# SenCat: Cataloging human cell senescence through multiomic profiling of multiple senescent primary cell types

**DOI:** 10.64898/2026.02.05.703986

**Authors:** Carlos Anerillas, Gisela Altés, Katarína Grešová, Dimitrios Tsitsipatis, Krystyna Mazan-Mamczarz, Reema Banarjee, Ana S.G. Cunningham, Martin Salamini-Montemurri, Jen-Hao Yang, Rachel Munk, Martina Rossi, Yulan Piao, Bradley Olinger, Quinn Strassheim, Jennifer L. Martindale, Jinshui Fan, Chang-Yi Cui, Supriyo De, Delaney V. Rutherford, Ying Hao, Ziyi Li, Jessica Roberts, Yue Andy Qi, Kotb Abdelmohsen, Rafael de Cabo, Allison B. Herman, Manolis Maragkakis, Nathan Basisty, Myriam Gorospe

## Abstract

There is an urgent need to comprehensively catalog senescence markers across cell types in an organism in order to characterize ‘senotypes’ and senescent cell heterogeneity. Here, we profiled the transcriptomes and proteomes in 14 different primary human cell types undergoing over 30 senescence paradigms to create a senescence catalog we termed ‘SenCat’. We found that, while senescent cells from all primary tissue types did not share a single unique marker, they did activate shared specific metabolic and damage-response pathways implicated in tissue repair. Machine learning analysis of the SenCat transcriptomic and proteomic datasets successfully identified independent sets of senescent human cells, and senescent-like cells in mouse lung and kidney. In sum, SenCat represents a much-needed resource to identify senescent cells across tissues in the body.

**HIGHLIGHTS:**

- Identifying senescent cells in organisms in vivo remains a challenge
- We created SenCat: a catalog transcriptomes and proteomes of senescent primary cells
- Machine learning (ML) analysis of SenCat identified robust senescence scores
- ML-derived senescence scores uncovered senescent-like cell dynamics in vivo

## Supplemental Table 1 for "SenCat: Cataloging human cell senescence through multiomic profiling of multiple senescent primary cell types" (part 1 of 3)

### Sheet: All_14_cell_lines_normalized_co
converted_alias	name	WI38_P_1	WI38_P_2	WI38_P_3	WI38_P_4	WI38_CTIS_1	WI38_CTIS_2	WI38_CTIS_3	WI38_CTIS_4	WI38_IRIS_1	WI38_IRIS_2	WI38_IRIS_3	WI38_IRIS_4	WI38_OSIS_1	WI38_OSIS_2	WI38_OSIS_3	WI38_OSIS_4	WI38_EV_1	WI38_EV_2	WI38_EV_3	WI38_EV_4	WI38_OIS_1	WI38_OIS_2	WI38_OIS_3	WI38_OIS_4	BJ_P_1	BJ_P_2	BJ_P_3	BJ_P_4	BJ_CTIS_1	BJ_CTIS_2	BJ_CTIS_3	BJ_CTIS_4	BJ_IRIS_1	BJ_IRIS_2	BJ_IRIS_3	BJ_IRIS_4	BJ_OSIS_1	BJ_OSIS_2	BJ_OSIS_3	BJ_OSIS_4	BJ_EV_1	BJ_EV_2	BJ_EV_3	BJ_EV_4	BJ_OIS_1	BJ_OIS_2	BJ_OIS_3	BJ_OIS_4	HSAEC_P_1	HSAEC_P_2	HSAEC_P_3	HSAEC_P_4	HSAEC_CTIS_1	HSAEC_CTIS_2	HSAEC_CTIS_3	HSAEC_CTIS_4	HSAEC_IRIS_1	HSAEC_IRIS_2	HSAEC_IRIS_3	HSAEC_IRIS_4	HEKn_P_1	HEKn_P_2	HEKn_P_3	HEKn_P_4	HEKn_CTIS_1	HEKn_CTIS_2	HEKn_CTIS_3	HEKn_CTIS_4	HEKn_IRIS_1	HEKn_IRIS_2	HEKn_IRIS_3	HEKn_IRIS_4	HCAEC_P_1	HCAEC_P_2	HCAEC_P_3	HCAEC_P_4	HCAEC_CTIS_1	HCAEC_CTIS_2	HCAEC_CTIS_3	HCAEC_CTIS_4	HCAEC_IRIS_1	HCAEC_IRIS_3	HCAEC_IRIS_4	HUVEC_P_1	HUVEC_P_2	HUVEC_P_3	HUVEC_P_4	HUVEC_CTIS_2	HUVEC_CTIS_3	HUVEC_CTIS_4	HUVEC_IRIS_1	HUVEC_IRIS_2	HUVEC_IRIS_3	HUVEC_IRIS_4	BMMSC_P_1	BMMSC_P_2	BMMSC_P_3	BMMSC_P_4	BMMSC_CTIS_1	BMMSC_CTIS_2	BMMSC_CTIS_3	BMMSC_CTIS_4	BMMSC_IRIS_1	BMMSC_IRIS_2	BMMSC_IRIS_3	BMMSC_IRIS_4	HVSMC_P_1	HVSMC_P_2	HVSMC_P_3	HVSMC_P_4	HVSMC_CTIS_1	HVSMC_CTIS_2	HVSMC_CTIS_3	HVSMC_CTIS_4	HVSMC_IRIS_1	HVSMC_IRIS_2	HVSMC_IRIS_3	HVSMC_IRIS_4	HSKM_P_1	HSKM_P_2	HSKM_P_3	HSKM_P_4	HSKM_CTIS_1	HSKM_CTIS_2	HSKM_CTIS_3	HSKM_CTIS_4	HSKM_IRIS_1	HSKM_IRIS_2	HSKM_IRIS_3	HSKM_IRIS_4	PBMC_P_1	PBMC_P_2	PBMC_P_3	PBMC_P_4	PBMC_CTIS_1	PBMC_CTIS_2	PBMC_CTIS_3	PBMC_CTIS_4	PBMC_IRIS_1	PBMC_IRIS_2	PBMC_IRIS_3	PBMC_IRIS_4	PreAdipo_P_1	PreAdipo_P_2	PreAdipo_P_3	PreAdipo_P_4	PreAdipo_CTIS_1	PreAdipo_CTIS_2	PreAdipo_CTIS_3	PreAdipo_CTIS_4	PreAdipo_IRIS_1	PreAdipo_IRIS_2	PreAdipo_IRIS_3	PreAdipo_IRIS_4	NHO_P_1	NHO_P_2	NHO_P_3	NHO_P_4	NHO_CTIS_1	NHO_CTIS_2	NHO_CTIS_3	NHO_CTIS_4	NHO_IRIS_1	NHO_IRIS_2	NHO_IRIS_3	NHO_IRIS_4	NHA_P_1	NHA_P_2	NHA_P_3	NHA_P_4	NHA_CTIS_1	NHA_CTIS_2	NHA_CTIS_3	NHA_CTIS_4	NHA_IRIS_1	NHA_IRIS_2	NHA_IRIS_3	NHA_IRIS_4	HEMn_P_1	HEMn_P_2	HEMn_P_3	HEMn_P_4	HEMn_CTIS_1	HEMn_CTIS_2	HEMn_CTIS_3	HEMn_CTIS_4	HEMn_IRIS_1	HEMn_IRIS_2	HEMn_IRIS_3	HEMn_IRIS_4
ENSG00000277739	5_8S_rRNA	12113.5	9750.85	6442.7	25880.6	26337.3	1639.25	604.742	18286.4	24085.3	25000	8265.03	9505.78	18848.7	2665.39	3545.47	4004.91	14311.8	3092.36	2787.15	4438.08	270561	127286	24985.9	52005.6	75379.9	7561.58	113767	55377.5	39038.3	89148	210904	180456	140117	83231.3	161130	202268	10180.4	5533.09	8787.93	72204.5	161727	57315.2	4549.55	290834	6477.01	6837.49	745.684	3320.62	5130.08	397.181	539.065	2467	246.659	42731.7	1578.39	5471.49	384208	4463.92	131895	146758	1.44886e+06	1.80828e+06	1.73298e+06	34230.1	193953	151569	154875	23229.9	156802	2.14996e+06	3.41531e+06	194230	7503.18	28495.3	727.01	1407.59	20631.2	12201.5	9314.21	20745.8	63092.3	7203.06	16687.9	31579.5	15528.8	1616.65	22873	589544	81327.9	26697.2	16114.8	15864.2	80420.9	21710.9	349742	283046	270342	389231	263871	4577.96	6552.13	910.519	104581	47514.4	9187.2	23934	301218	30854.6	12381.5	353092	422901	4615.44	117732	6135.79	485.334	17802.9	44508.6	1.62604e+06	1.18323e+06	94383.7	157035	187943	1.81118e+06	806330	1.53962e+06	322279	1.81779e+06	314503	1.51804e+06	275179	48185.5	24453.2	60147.6	79414	276722	386461	331336	460431	847646	781685	723340	873158	90515.5	60361.3	48868	3865.68	74989.8	369206	386487	351516	1518.37	270639	681894	188052	108045	2101.23	39618.6	407275	50498.5	17828.4	322510	433350	388347	575261	92969.2	55621.3	42144.2	38773.4	51885.7	8670.81	8077.01	15232.3	332.465	271.433	4019.74	280270	412.027	15077.8	19870.5	1618.25	1192.49	7971.66	2761.38	10124.2	8636.05	2057.39	15849	29043.1	18708.6	1447.04
ENSG00000276861	5S_rRNA	0	0	0	0	0	0	0	0	0	0	0	0	0	0	0	0	0	0	0	0	0	0	0	0	0	0	0	0	0	0	0	0	0	0	0	0	0	0	0	0	0	0	0	0	0	0	0	0	0	0	0	0	0	0	0	0	0	0	0	0	0	0	0	0	0	0	0	6.09196	0	1.38939	0	0	0	0	0	0	0	0	0	0	0	0	0	0	0	0	0	0	0	0	0	0	0	0	0	0	0	0	0	0	2.00524	0	0	0	0	0	0	0	0	0	0	0	0	0	0	0	0	0	0	0	0	0	0	0	0	0	0	0	0	0	0	0	0	0	0	0	0	0	0	0	0	0	0	0	0	0	0	0	0	0	0	0	0	0	0	0	0	0	0	0	0	0	0	0	0	0	0	0	0	0	0	0	0	0	0	0	0	0	0	0	0	0	0	0	0	0	0	0	0	0
ENSG00000277411	5S_rRNA	0	2.32828	4.6873	1.49815	0	0	0	0	0	0	0	0	0	0	0	0	0	0	0	4.19796	0	0	0	0	0	0	0	0	0	0	0	0	0	0	0	0	0	0	0	0	0	0	0	0	0	0	0	0	0	0	0	0	0	0	0	0	0	0	0	0	0.989109	0	0	0	0	0	0	0	0	5.55755	0	0	0	0	2.91679	0.966086	0	0.743628	0	0	2.54774	0	0	5.514	0	0	0	0	0	0	0	0	4.7815	0	0	0	0	0	0	0	0	0	0	0	0	0	0	0	0	0	0	0	0	0	0	0	0	2.37124	0	0	0	0	0	0	0	0	0	0	0	0	0	0	0	0	9.7221	0	9.30317	0	7.69795	0	9.84244	10.38	0	0	0	0	0	0	0	0	0	0	0	0	0	0	0	6.19162	0	0	0	0	0	0	0	0	0	0	0	0	0	0	0	0	0	0	0	0	0	0	0	2.55393	0	0	0	0	0	0	0	0
ENSG00000277488	5S_rRNA	0	0	0	0	0	0	0	0	0	0	0	0	0	0	0	0	0	0	0	0	0	0	0	0	0	0	0	0	0	0	0	0	0	0	0	0	0	0	0	0	0	0	0	0	0	0	0	0	0	0	0	0	0	0	0	0	0	0	0	0	0	0	0	0	0	0	17.5363	0	0	0	0	0	0	0	0	0	0	0	0	1.49714	0	0	0	0	0	0	0	0	0	0	0	0	0	0	0	0	0	0	0	0	0	0	0	0	0	0	0	0	0	0	0	0	0	0	0	0	0	0	0	0	0	0	0	0	0	0	0	0	0	0	0	0	0	0	0	0	0	0	0	0	0	0	0	0	0	0	0	0	0	0	0	0	0	0	0	0	0	0	0	0	0	0	0	0	0	0	0	0	0	0	0	0	0	0	0	0	0	0	0	0	0	0	0	0	0	0	0	0	0	0
ENSG00000285609	5S_rRNA	0	0	0	0	0	0	0	0	0	0	0	0	0	0	0	0	0	0	0	0	0	0	0	0	0	0	0	0	0	0	0	0	0	0	0	0	0	0	0	0	0	0	0	0	0	0	0	0	0	0	0	0	0	0	0	0	0	0	0	0	1.97822	21.6834	3.06025	0	0	0	0	0	0	0	0	0	0	0	0	0	0	0	0	0	0	0	0	0	0	0	0	0	0	0	0	0	0	0	0	0	0	0	0	0	0	0	0	0	0	0	0	0	0	0	0	0	0	0	0	0	0	0	0	0	0	0	0	0	0	0	0	0	0	0	0	0	0	0	0	0	0	0	0	0	0	0	0	0	0	1.48766	0	0	0	0	0	0	0	0	0	0	0	0	0	0	0	0	0	0	0	0	0	0	0	0	0	0	0	0	0	0	0	0	0	0	0	0	0	0	0	0	0	0	0	0
ENSG00000285776	5S_rRNA	0	0	0	0	0	0	0	0	0	0	0	0	0	0	0	0	0	0	0	0	0	0	0	0	0	0	0	0	0	0	0	0	0	0	0	0	0	0	0	0	0	0	0	0	0	0	0	0	0	0	0	0	0	0	0	0	0	0	0	0	0	10.3703	0	0	0	0	0	0	0	0	0	0	0	0	0	0	0	3.71814	0	0	0	0	0	0	0	0	0	0	0	0	0	0	0	5.75515	0	0	0	0	0	0	0	0	0	0	0	0	0	0	0	0	0	0	0	0	0	0	0	0	0	0	0	0	0	0	0	0	0	0	0	0	0	0	0	0	0	0	0	0	0	0	0	0	3.10538	0	0	0	0	0	0	0	0	0	0	0	0	0	0	0	0	0	0	0	0	0	0	0	0	0	0	0	0	0	0	0	0	0	0	0	0	0	0	0	0	0	0	0	0	0	0	0
ENSG00000285912	5S_rRNA	0	0	0	0	0	0	0	0	0	0	0	0	0	0	0	0	0	0	0	0	0	0	0	0	0	0	0	0	0	0	0	0	0	0	0	0	0	0	0	0	0	0	0	0	0	0	0	0	0	0	0	0	0	0	0	0	0	0	0	0	0	0	0	0	0	0	0	0	0	0	0	0	0	0	0	0	0	0	0	0	0	0	0	0	0	0	0	0	0	0	0	0	0	0	0	0	0	0	0	0	0	0	0	0	0	0	0	0	0	0	0	0	0	0	0	0	0	0	0	0	0	0	0	0	0	0	0	0	0	0	0	0	0	0	0	0	0	0	0	0	0	0	3.10538	0	0	0	0	0	0	0	0	0	0	0	0	0	0	0	0	0	0	0	0	0	0	0	0	0	0	0	0	0	0	0	0	0	0	0	0	0	0	3.40524	0	0	0	0	0	0	0	0
ENSG00000288601	5S_rRNA	0	0	0	0	0	0	0	0	0	0	0	0	0	0	0	0	0	0	0	0	0	0	0	0	0	0	0	0	0	0	0	0	0	0	0	0	0	0	0	0	0	0	0	0	0	0	0	0	0	0	0	0	0	0	0	0	0	0	0	0	0	0	0	0	0	0	0	0	0	0	0	0	0	0	0	0	0	0	0	0	0	0	0	0	0	0	0	0	0	0	0	0	0	0	0	0	0	0	0	0	0	0	0	0	0	0	0	0	0	1.54884	0	0	0	0	0	0	0	0	0	0	0	0	0	0	0	0	0	0	0	0	0	0	0	0	0	0	0	0	0	0	0	0	0	0	0	0	0	0	0	0	0	0	0	0	0	0	0	0	0	0	0	0	0	0	0	0	0	0	0	0	0	0	0	0	0	0	0	0	0	0	0	0	0	0	0	0	0	0	0	0
ENSG00000271394	7SK	44.0406	141.249	91.4024	74.9075	63.0139	77.978	94.09	142.293	67.5896	140.954	143.716	120.315	91.2871	150.279	74.42	63.8673	153.311	87.7744	54.6831	229.209	76.4435	49.1508	174.364	69.5458	289.95	233.736	276.375	350.467	262.149	333.217	266.379	423.066	240.742	171.437	259.62	322.659	107.004	73.7992	76.3062	95.735	225.804	336.956	282.328	258.55	60.3428	160.068	126.856	148.182	67.3239	140.935	206.971	238.669	326.071	282.401	463.403	522.568	181.149	165.871	250.554	195.353	100.889	68.8213	122.41	95.6676	139.822	153.55	106.387	126.713	106.52	157.001	165.239	121.216	85.2634	122.455	138.548	110.134	72.3954	65.4393	71.2401	95.0682	81.5278	61.4945	138.948	161.481	126.562	150.714	132.851	113.416	200.45	114.744	80.93	91.367	106.787	115.103	81.7648	70.0616	99.9668	109.322	57.7364	173.474	83.2175	140.633	145.245	276.878	385.247	180.944	97.6348	173.29	115.167	140.17	81.2478	145.196	69.2106	132.611	143.849	128.551	88.5333	138.718	95.0315	138.239	180.687	197.738	112.21	169.555	321.052	52.9214	167.763	101.412	173.55	90.6771	117.152	127.158	237.745	264.395	228.469	242.979	295.841	204.333	263.655	269.771	175.195	164.003	56.6731	59.4671	80.3688	127.939	146.064	143.876	131.532	132.882	54.742	117.682	143.741	171.355	99.9285	92.7295	163.78	63.9801	297.799	316.769	95.8452	110.961	48.6012	74.1731	62.1676	130.458	215.154	333.321	180.152	192.123	57.2575	103.959	75.6109	101.161	90.8183	30.1485	80.2925	137.75	368.223	385.625	572.854	306.471	436.172	404.907	468.391	655.957	594.478	242.547	321.038	377.187
ENSG00000273591	7SK	0	0.776094	0	0	0	0	20.5287	0.846985	0	4.48898	0	0	5.75685	0	0	0	0	0	0	1.67918	0	0	0	0	0	0	0	0	0	8.81527	0	0	2.93587	0	0	0	0	0	0	0	0	0	0	0	0	0	0	0	0	0	0	0	0	0	9.4092	20.0287	0	0	0	0	0	0	0	0	0	3.51642	0	0	0	0	0	0	0	0	0	0	0	0	0	0	0	0	0	0	0	0	15.0398	5.15529	0	0	0	0	0	0	0	8.7577	0	0	8.41989	0	0	0	0	0	0	0	0	2.24082	2.09394	6.96977	5.20819	0	1.84562	0	7.50517	0	2.4939	0	0	0	0	0	4.3718	0	0	13.2303	0	0	0	0	0	0	0	0	0	11.1167	0	0	0	28.7461	0	0	0	0	0	0	0	2.80277	0	0	0	0	0	0	0	0	0	0	0	0	0	0	0	0	0	0	0	0	0	0	0	0	0	0	0	0	0	0	0	0	0	6.81047	16.4741	0	0	0	0	0	0	0
ENSG00000274303	7SK	0	0	4.6873	0	0	5.1414	0	0	0	0	1.7853	0	0	13.2113	0	0	5.80096	0	0	0.839592	11.7605	0	0	0	0	0	0	0	0	0	1.77586	0	1.95725	0	26.1897	0	0	0	0	9.16611	0	3.27142	0	0	0	0	3.25271	0	0	0	0	0	0	3.38881	2.3523	0	1.08473	3.12964	0	9.8222	2.96733	0	7.14057	0	0	0	0	0	0	2.77878	0	1.12237	6.6612	2.00746	2.18759	0.966086	6.03295	1.48726	9.5566	2.99427	0	6.14945	0.938841	0	0	0	0	2.06212	0	0	0	12.022	0	0	0	4.37885	4.16528	0	0	0	5.0131	0	0	12.1972	0	0	16.4026	1.49388	0	0.774419	5.20819	1.28492	3.69123	0	0	0	0	0	2.79504	10.3879	0	0	0	0	0	0	0	0	0	0	0	0	4.7549	7.21896	0	0	0	0	7.69795	0	3.93697	0	4.65806	2.20248	4.54918	2.97532	1.6886	0	6.87105	1.95415	0	0	0	4.55731	0	0	0	0	0	0	8.21531	0	3.24008	0	0	22.3643	0	0	1.83829	0	0	0	0	11.0176	0	0	0	0	0	0	0	1.70262	0	17.8407	0	0	0	0	0	0
ENSG00000275933	7SK	0	0.776094	0	0	0	0	0	0	0	4.48898	0	0	5.75685	0	0	0	0	0	0	1.67918	0	0	0	0	0	0	0	0	0	8.81527	0	0	0	0	0	0	0	0	0	0	0	0	0	0	0	0	0	0	0	0	0	0	0	0	9.4092	0	0	0	0	0	0	0	0	0	0	3.51642	0	0	0	0	0	0	0	0	0	0	0	0	0	0	0	0	0	0	0	0	6.68435	5.15529	0	0	0	0	0	0	0	0	0	0	0	0	0	0	0	0	0	0	0	0	2.09394	5.42093	0	1.28492	0	0	0	0	0	0	0	0	0	0	0	0	0	0	0	0	0	0	0	0	0	0	0	0	0	0	0	0	0	0	0	0	0	0	0	0	0	0	0	0	0	0	0	0	0	0	0	0	0	0	0	0	0	0	0	0	0	0	0	0	0	0	0	0	0	0	0	0	0	6.81047	0	0	0	0	0	0	0	0
ENSG00000277313	7SK	0	0.776094	0	0	0	0	20.5287	0.846985	0	4.48898	0	0	5.75685	0	0	0	0	0	0	1.67918	0	0	0	0	0	0	0	0	0	8.81527	0	0	2.93587	0	0	0	0	0	0	0	0	0	0	0	0	0	0	0	0	0	0	0	0	0	9.4092	20.0287	0	0	0	0	0	0	0	0	0	3.51642	0	0	0	0	0	0	0	0	0	0	0	0	0	0	0	0	0	0	0	0	15.0398	5.15529	0	0	0	0	0	0	0	8.7577	0	0	8.41989	0	0	0	0	0	0	0	0	2.24082	2.09394	6.96977	5.20819	1.28492	1.84562	0	7.50517	0	2.4939	0	0	0	0	0	4.3718	0	0	13.2303	0	0	0	0	0	0	0	0	0	11.1167	0	0	0	28.7461	0	0	0	0	0	0	0	2.80277	0	0	0	0	0	0	0	0	0	0	0	0	0	0	0	0	0	0	0	0	0	0	0	0	0	0	0	0	0	0	0	0	0	6.81047	16.4741	0	0	0	0	0	0	0
ENSG00000121410	A1BG	20.0887	17.0741	21.8741	29.963	37.6447	61.6969	47.9004	28.7975	34.2454	24.2405	17.853	6.28511	57.5685	69.3595	50.1526	0	71.269	34.6034	7.5715	21.8294	20.1609	25.9665	21.3843	48.4991	34.0065	48.1825	37.8975	22.9363	12.2336	37.0241	35.5172	65.3589	14.6794	29.0413	19.3576	25.9372	56.5972	11.0699	0.978284	47.8675	40.4743	55.6141	53.8338	43.0917	30.5104	38.4443	30.0876	36.6713	0	0	0	0	2.40643	0	0	0	4.33891	0	0	0	0	0	0	1.89441	7.10962	4.68856	7.01453	0	0	0	1.4123	1.12237	15.3208	1.33831	7.29198	8.69477	13.5741	11.8981	8.68782	12.7257	7.64323	19.4733	19.7157	0	0	15.1798	0	6.18635	0	0	6.4744	8.01465	0	0	0	0	14.5785	0	13.2313	0	2.00524	0	30.5778	2.43945	21.4822	0	16.4026	7.46939	20.9394	26.3302	57.2901	44.9723	40.6036	42.8434	13.7595	41.5112	14.9634	10.6706	32.6089	8.78976	24.6391	15.4081	39.3462	26.9993	15.1084	0	31.2779	21.3499	22.1831	27.2031	0	0	12.3627	6.31659	61.5733	30.1739	22.3276	36.597	7.69795	17.6899	11.8109	16.6079	10.8688	23.4932	9.09836	20.8272	26.1733	39.2388	17.6684	16.6103	24.97	23.7189	12.3207	50.1304	11.5302	0	0	14.4471	22.5309	0	0	0	11.3403	37.0866	0	14.9095	15.128	0	4.59572	7.2159	24.9347	26.6798	18.9027	16.0256	28.8967	36.4295	20.0731	12.6183	39.9914	0	82.0708	30.6471	3.13793	28.7003	23.9433	0	32.1542	17.3248	26.6896	6.08367
ENSG00000268895	A1BG-AS1	1105.65	1195.18	1321.82	1208.26	1829.86	2191.95	1829.62	2156.42	1930.36	1866.52	1745.13	1557.81	1883.31	2097.3	1816.82	1680.14	1244.72	1095.49	1192.93	1271.14	1276.86	1490.29	1408.07	1982.06	1473.02	1576.7	1453.05	1456.92	1818.44	1516.23	1725.25	1826.52	1184.14	1499.84	1269.63	1163.02	1486.56	1390.19	1162.2	1416.67	1384.65	1300.93	1043.18	1248.5	1688.24	1537.07	1802	1759.47	147.077	103.663	177.807	252.242	160.028	196.551	111.734	94.6813	73.7614	105.365	63.9711	55.6591	126.606	89.5619	192.795	187.546	347.186	372.741	376.446	416.69	138.082	90.3102	125.694	121.216	657.461	611.607	597.213	588.346	636.476	639.52	612.491	708.146	601.267	842.475	854.345	382.041	413.823	346.966	312.493	648.536	460.947	466.627	389.273	254.064	378.536	302.556	233.302	168.586	237.421	203.49	328.376	406.734	365.957	343.883	398.786	302.492	448.261	449.947	1045.86	804.453	990.435	964.152	1408.3	1333.75	1380.52	1212.88	1075.74	1091.34	1002.55	891.588	654.972	878.976	890.293	682.238	1161.44	1091.85	1411.37	829.102	1219.84	1398.42	1411.89	1419.1	528.769	514.946	692.313	504.425	1199.06	805.166	1103.36	855.454	800.587	1090.14	978.338	907.208	1763.85	1517.51	1544.45	1422.94	2063.47	1861.04	1872.85	1821.27	2069.63	1797.16	1704.36	1795.58	311.316	262.893	282.164	213.611	996.256	913.177	805.1	657.336	857.002	923.456	895.213	991.484	785.818	863.383	567.112	514.133	1021.4	1127.91	1318.74	1129.8	1267.33	1370.5	1107.19	1376.44	1389.14	1267.05	1404.23	1160.33	2595.85	2555.1	2970.47	2794.73	1396.09	967.176	1572.4	1248.02
ENSG00000148584	A1CF	0	0	0	0	4.09181	49.7002	26.5163	32.1854	1.80239	0.897797	5.35589	2.69362	8.22407	29.7255	28.312	63.0157	4.14355	0	0	0	0	5.56425	8.22472	5.49046	0	0	0	0	52.4297	17.6305	41.7328	0	0	0	0	0	14.1493	12.9149	12.7177	31.5722	0	0	0	0	0	4.19392	0	0	8.28602	0	0	0	50.535	37.2769	50.5744	10.9248	0	0	0	0	0	15.0841	0	0	46.2125	90.2548	23.3818	60.9196	0	4.16816	1.4123	2.24474	0.66612	0	0	0	37.7059	31.976	64.2899	48.6569	0	2.04982	0	0	0	0	0	16.4969	51.2163	31.4484	12.9488	0	0	0	0	0	0	0	12.0284	13.7211	19.0498	44.1402	0	0	0	0	0	0	0	0	80.2062	41.1175	48.9089	60.1848	12.5086	0	9.97558	16.5987	0	0	0	0	8.74361	24.8393	16.3674	0	1.42172	0	5.21955	0	0	0	0	0	0	0	0	0	0	0	0	0	0	0	0	0	9.28729	16.8166	2.94474	8.79366	7.68309	0	4.1069	0	0	0	0	0	42.1229	9.28261	47.9226	21.0685	0	0	0	0	0	0	0.919145	7.2159	11.0821	0	23.3504	4.00639	0	0	0	7.36067	0	0	0	0	0	4.65411	35.915	0	0	0	0	0
ENSG00000175899	A2M	2796.97	2696.93	2893.63	2976.08	3722.73	3538.14	3164.85	3164.34	7746.67	7783.9	8568.53	7364.35	1655.5	1350.03	1329.04	1706.53	8250.63	7997.6	6289.39	5616.87	2167.3	2423.23	2604.77	2487.18	10733.5	11341.3	11307.3	10704.8	1858.63	1681.95	1908.16	2444.78	4174.81	3082.12	2943.5	2381.04	3040.33	2601.42	3026.81	2403.56	20681.3	20291.5	22568.3	18482.9	1767.57	1666.38	2097.19	1722.05	0	0	0	0	9.62572	28.2401	14.1138	50.0718	0	0	1.06619	0	0	0	0	0	58.0619	38.6806	71.3144	95.0346	0	30.5665	8.47377	11.2237	206.497	226.174	229.697	197.082	467.554	350.993	305.811	363.056	4337.96	3993.04	3864.27	208.744	265.613	279.742	340.066	8456.74	7020.16	7185.54	6944.6	7082.54	6418.37	4529.3	27.2549	22.989	24.9917	18.4007	101.039	101.928	65.1704	219.674	205.126	98.7977	98.8179	112.185	21.8702	41.0816	29.3152	20.1349	44.7904	64.2462	89.5124	44.8836	107.574	89.7178	142.152	141.089	28.8821	19.9767	19.7113	18.8322	134.069	163.076	172.487	191.105	2320.25	2300.46	2761.14	2590.34	5158.92	5029.52	4835.73	4375.59	74975.2	61151.3	66528.8	71769.7	115989	114861	115170	136393	29.5011	44.7838	37.9098	35.7038	178.147	130.796	191.408	150.469	343.818	388.624	349.086	302.605	86.4765	131.924	2.67032	51.5968	69.5518	76.5815	20.5383	44.9461	158.764	127.949	239.967	131.701	739.593	727.616	619.504	615.156	732.342	952.193	632.685	685.093	1241.53	817.779	891.67	940.062	17827.9	15220.7	14983.7	15182.2	74932.2	74116.6	92667.3	71419.5	12227.6	11174.5	9901.83	12231.6
ENSG00000245105	A2M-AS1	29.3604	17.0741	16.4056	15.7306	16.3672	22.2794	0	1.69397	9.91315	8.08017	11.6044	19.7532	5.75685	11.5599	0	0	42.2642	22.7876	50.4767	22.669	0	0	0	0	82.3315	115.843	50.8382	51.3774	23.5934	37.0241	23.9741	1.76646	44.0381	44.9671	62.6276	26.9747	65.4405	0	23.4788	40.7383	72.4276	56.7045	50.2449	51.2442	16.9502	14.6787	2.43953	27.6905	20.7151	0	6.58543	2.26226	6.01608	0	10.5853	0	34.7113	20.8643	23.4561	19.6444	2.96733	10.3703	2.04016	0.947204	11.8494	10.5493	0	14.6207	5.26027	2.77878	5.64918	8.97894	135.888	163.943	137.089	126.557	133.479	95.1844	141.611	110.04	102.759	111.715	117.355	100.827	62.4482	74.8146	55.9814	64.9567	22.076	44.1978	31.5627	48.0879	35.0644	66.5953	97.0276	117.134	108.297	134.217	99.8358	52.9244	41.1075	14.3712	22.9334	74.4032	97.3858	101.329	18.7459	3.7347	47.1137	10.0674	47.9154	32.1231	14.7649	61.2049	8.75603	0	6.23474	20.1556	81.0563	46.346	45.993	67.6246	55.3762	43.1988	20.1445	22.0506	73.9296	97.4091	110.915	46.8498	21.1085	22.5458	70.3725	42.4114	299.765	306.503	191.645	306.5	175.128	159.209	175.195	180.611	10.8688	11.7466	21.9877	1.48766	7.59869	9.34258	9.81579	17.5873	14.4058	10.9472	8.21379	3.64584	13.4519	59.2704	56.9668	39.2136	18.6124	18.5652	39.7073	19.6639	19.4405	72.3188	29.8404	21.1218	69.7571	24.3894	32.1701	55.0213	45.2519	40.4797	88.9539	37.0591	37.1529	33.9171	30.6379	26.2881	47.537	13.7723	41.0354	34.0524	10.1983	17.8407	27.6845	0	0	116.754	80.8313	30.4183
ENSG00000166535	A2ML1	0	0	0	0	9.00198	0	0	5.92889	2.70359	0	8.92648	0	6.57925	0	18.605	24.6954	0	0	0	0	0	0	7.40225	5.49046	0	0	0	0	0	0	0	11.482	0	0	0	0	6.19031	0	19.5657	16.2953	0	0	0	0	8.1361	0.698987	0	0	593.486	760.585	533.42	687.728	25225.4	22334.5	21971.7	28568.3	43107	46192.5	47276.8	48720.3	2866.44	2869.75	2985.78	2789.52	73168.6	80156.8	73481.9	79890	160037	164426	155960	162725	0	0	0	0	0	1.48726	0	0.748568	0	0	0	0	0	0	0	11.3416	0	8.49958	0	0	0	0	3.27059	4.37885	0	5.41198	22.854	0	28.0734	33.875	17.8371	48.789	42.9643	0	0	0	0	0	0	1.28492	4.61404	0	1.25086	0	0	13.0418	0	0	0	0	7.28634	17.2795	13.8493	20.5805	4.26517	0	0	10.579	0	0	0	0	0	0	0	0	0	0	0	6.22797	0	0	0	0	5.06579	0	0	0.977074	0	0	2.05345	0	0	0	0	0	0	0	0	0	0	3.70866	13.6769	0	0	0	0	0	0	1.83999	0	2.0032	12.3843	0	0	0	0	0	0	4.25655	16.4741	11.6353	17.2093	37.4367	0	6.77927	24.4019	0
ENSG00000256661	A2ML1-AS1	0	0	0	0	1.63672	5.1414	0.855364	0	0	8.97797	0	0	2.46722	0	9.70696	0	1.65742	0	0	0	0	0	13.1595	0	0	0	11.092	0	0	0	0.887931	0	0	0	5.69341	0	0	0	0	0	0	0	0	0	0	0	0	0	0	0	0	0	0	0	0	0	0	0	0	0	6.92376	0	0	0	0	4.68856	10.5218	0	0	1.38939	0	0	1.33224	0	0.729198	0	0	0	2.60635	0	2.54774	0	0.938841	0	0	0	0	0	0	0	0	0	0	0	4.36079	0	0	0	13.2313	0	0	0	0	0	0	0	0	0	0	0	0	0	0	0	0	0	0	0	0	0	0	0	10.2009	0	0	0	0	0	0	0	0	0	0	0	0	0	0	0	0	13.2674	0	0	0	0	0	0	0	0	0	0	0	0	0	0	0	0	0	0	0	0	0	0	0	0	0	0	0	0	0	0	0	0	0	0	0	0	0	0	0	0	0	0	0	0	0	0	0	0	0	0
ENSG00000256904	A2ML1-AS2	0	0	0	0	0	0	0	0	0	0	0	0	0	0	0	0	0	0	0	0	0	0	0	0	0	0	0	0	0	0	0	0	0	0	0	0	0	0	0	0	0	0	0	0	0	0	0	0	0	0	0	0	0	0	0	4.55199	0	0	0	0	0	0	0	0	0	0	0	0	10.5205	0	0	0	3.3306	0	0	0	0	0	0	0	0	0	0	0	0	0	0	0	0	0	0	0	0	0	0	0	0	0	0	0	0	0	0	0	0	0	0	0	0	0	0	0	0	0	0	0	0	0	0	0	0	0	0	0	0	0	0	0	0	0	0	0	0	0	1.62035	0	3.72127	0	0	0	0	0	0	0	0	0	0	0	0	0	0	0	0	0	0	0	0	0	0	0	0	0	0	0	0	0	0	0	0	0	0	0	0	0	0	0	0	0	0	0	0	0	0	0	0	0	0	0	0	0
ENSG00000256069	A2MP1	0	0	0	0	0	6.85521	0	0	0	0	0	0	0	0	13.7515	0	0	0	0	0	0	5.56425	0	8.23569	12.5287	23.5787	0	23.8538	0	6.17069	11.5431	0	0	0	0	7.26242	0	0	0	11.203	0	0	0	0	0	0	0.813178	0	0	0	0	0	0	0	8.23305	28.2223	1.08473	0	11.728	2.18271	0	0	0	0	0	9.37712	0	26.8046	0	0	0	1.12237	0	0	0	0	0	4.46177	6.95026	4.49141	0	0	0	0	0	0	0	0	0	0	0	0	0	0	0	0	0	0	0	0	3.00786	0	0	2.43945	0	0	0	0	0	4.64651	3.12492	3.85477	0.922809	0	0	0	0	0	0	0	0	0	0	0	11.3313	0	0	0	0	0	0	0	0	0	0	0	0	0	0	0	3.93697	0	0	0	0	0	0	0	6.87105	0	2.88116	0	0	2.73438	0	0	0	0	0	0	0	0	0	0	0	0	0	0	0	0	0	0	0	0	7.22418	0	0	0	0	0	0	0	0	5.42979	0	0	0	0	0	0
ENSG00000184389	A3GALT2	0	0	0.781217	5.24353	0	5.1414	0	5.92889	0	0	0	0	0	4.12854	0	0	0	0	8.41278	0	0	3.7095	0	0	0	0	0	0	0	0	0.887931	0	1.95725	5.62089	0	1.03749	0	6.45743	0	0	0	0	0	0	0	2.79595	2.43953	1.49679	0	0	0	0	1.20322	0	0	0.910397	4.33891	5.21607	2.13237	8.73084	0.989109	0	0	11.3665	0	7.03284	0	0	3.9452	4.16816	5.64918	12.346	3.3306	10.0373	8.75038	6.7626	3.01648	0	0	2.24571	0	8.19927	4.69421	0.787714	6.66114	0	0	0	0	0	0	0	0	0	0	5.47356	0	5.41198	0	0	8.02097	0	0	0	0	0	7.0297	2.24082	29.3152	0	1.04164	6.42462	11.0737	1.02008	0	0	0	4.74249	0	0	13.9622	0	0	0	0	0	0	4.00311	0	0	0	0	0	0	22.6849	0	0	0	9.62243	0	15.7479	4.15198	1.55269	13.9491	17.4385	0.743829	3.3772	4.67129	1.96316	8.79366	2.88116	0	6.16034	0.911461	0	35.371	22.2527	0	0.979602	0	0	0	6.48016	0	0	0	0	0	0	8.11789	0	0	0	0	2.06405	0	2.11296	0	0	0	0	0	0	0	2.99291	0	0	0	0	0
ENSG00000128274	A4GALT	840.635	922.776	1003.86	916.868	894.47	985.436	839.967	949.47	1076.93	1071.97	1003.34	885.303	813.36	634.97	860.684	549.259	1203.29	1007.72	804.262	978.125	784.596	1001.56	743.514	917.822	720.401	702.235	753.329	822.956	394.097	468.972	431.534	410.701	595.982	660.455	581.867	710.68	435.091	368.996	481.316	392.106	904.28	872.378	825.451	1021.39	543.085	520.745	450.501	652.599	1938.93	1381.4	1797.82	1933.1	6084.66	6540.4	6425.31	2102.11	10383	9271.05	9683.1	10377.7	1913.92	1471.64	1681.09	1855.57	4098.69	4104.84	4471.76	3904.95	3169.31	2937.17	3523.68	3243.64	3999.38	3761.99	3731.31	3254.74	4323.36	3807.38	3797.45	3682.21	4681.9	4322.04	4376.88	972.827	952.543	1128.73	937.48	1704.34	1232.72	1286.84	946.072	845.545	1150.75	1093.48	2113.89	2142.35	1862.92	1995.94	1722.47	1335.85	1496.91	1084	1833.4	1564.91	1402.07	1464.44	5501.92	4760.99	5523.82	5343.49	5850.88	4905.84	5627.29	4613.83	4476.83	5504.92	5667.38	3971.83	840.377	835.827	869.76	521.309	1518.47	1425.56	1382.41	1606.75	2793.69	3159.79	3163.05	3058.84	12.6651	59.5209	67.5196	46.0209	6.4814	0	27.9095	12.199	32.7163	92.8721	94.4874	47.7478	4264.46	4217.02	4435.45	3809.89	4195.32	3790.28	3875.27	4017.73	4168.08	4313.18	4834.84	4577.36	1029.07	1047.75	974.666	1315.72	2174.72	2529.51	2586.45	2827.39	3962.62	4370.65	4155.28	4023.09	98.3323	61.7864	61.5827	42.3934	201.325	195.959	94.5136	116.185	103.203	113.057	174.319	96.7402	44.5188	3.82565	5.74496	17.0262	120.81	99.2876	136.926	267.754	32.1542	12.052	16.0137	15.6437
ENSG00000118017	A4GNT	2.31793	0	0	0	1.63672	0	0	3.38794	0	0	0	8.97873	0	0	0	0	0	0	0	1.67918	0	0	0	2.74523	0	0	0	0	0	0	10.6552	0	0	0	0	6.22493	0	6.45743	0	0	0	0	0	0	0	0	0	0	0	0	0	0	0	10.1664	0	0	7.59309	0	0	0	0	0	0	0	0	0	0	0	0	0	0	0	0	0	0	0	0	0	0	0	0	0	0	0	0	0	0	0	0	0	0	5.61025	0	0	0	0	0	0	0	0	0	0	0	0	0	0	0	3.7347	0	1.54884	0	0	0	0	0	0	0	0	7.45345	0	0	0	0	0	0	0	0	12.0093	0	0	1.05543	0	0.95098	0	0	0	0	16.7736	0	0	5.90546	12.4559	0.776344	3.67081	0	0	0	0	0	0	0	0	0	0	0	0	0	0	0	0	0	0	0	11.126	13.6769	0	0	0	0	0	0	0	0	0	0	0	0	0	0	0	0	0	0	0	5.98583	0	0	0	0	0
ENSG00000265544	AA06	0	0	0	0	0	0	0	0	0	0	0	0	0	0	12.9426	0	0	0	0	0	0	0	0	0	0	0	0	0	0	0	0	0	0	0	0	0	0	0	0	0	0	0	0	0	0	0	0	0	0	0	0	0	0	0	0	0	0	0	0	0	0	0	0	0	0	0	0	0	0	0	0	0	0	0	0	0	0	0	0	0	0	0	0	0	0	0	0	0	0	0	0	0	0	0	0	0	0	0	0	0	0	0	0	0	0	0	0	0	0	0	0	0	0	0	0	0	0	0	0	0	0	0	0	0	0	0	0	0	0	0	0	0	0	0	0	0	0	0	0	0	0	0	0	0	0	0	0	0	0	0	0	0	0	0	0	0	0	0	0	0	0	0	0	0	0	0	0	0	0	0	0	0	0	0	0	0	0	0	0	0	0	0	0	0	0	0	0	0	0	0
ENSG00000094914	AAAS	4744.03	5222.34	5565.39	5041.28	3174.43	3619.55	3604.5	3515.83	3448.87	3545.4	3667.89	3520.56	3788.01	3405.22	3408.76	3394.33	4361.5	4486.62	4540.38	4427.17	2443.67	2770.99	1866.19	3271.4	3466.87	3552.18	3797.15	2956.03	3535.51	3381.54	3171.69	3055.97	3792.17	3301.34	3238.41	3322.04	2900.6	2709.35	3042.46	2786.5	2808.7	2826.5	3024.26	2683.33	3533.1	3587.9	3556.03	3796.6	7248.2	7018.81	7262.79	6295.87	4199.22	3987.5	4190.62	1936.41	3706.51	4126.96	3875.58	3967.08	8387.64	7406.3	7221.16	9459.73	2922.05	3265.58	3314.37	3100.81	2701.15	2122.98	2313.34	2578.08	3818.87	3717.15	4030.28	3427.67	2762.34	3103.16	2788.79	2648.44	2538.4	3017.33	2776.15	5175.28	5374.71	6981.62	4844.48	3334.44	3074.74	2858.41	4229.4	4198.07	4367.11	4190.57	5672.3	5699.07	5725.18	5521.3	4170.25	3839.96	4688.26	3172.96	4840.22	4764.25	4552.79	5603.23	3592.18	3247.69	4248.61	3209.97	3762.4	3746.84	3868.41	3441.75	2962.04	3375.8	3267	2572.8	5907.79	6328.63	5927.35	5664.2	2615.8	2748.52	2732.09	2785.72	2512.19	3630.82	2384.03	3064.89	5601.15	5490.35	5577.5	5884.36	3201.81	3076.15	3053.3	2907.93	3042.61	2996.23	3289.34	3030.95	4561.8	4336.69	4339.16	4423.55	3305.43	3259.62	3011.48	3268.31	3947.19	3343.45	3336.85	3563.81	6781.68	7486.23	6431.02	5496.1	3405.1	3527.39	3246.41	2765.59	3089.42	3354.48	4127.93	4138.64	6627.76	6307.9	6447.8	6357.21	3403.13	3255.86	4582.24	3546.66	3750.38	3116.61	3849.82	4580.44	6483.14	6495.19	7594.83	5508.82	4899.87	4252.3	4697.38	4996.99	5404.89	3971.9	4476.99	5729.08
ENSG00000081760	AACS	4431.11	4117.18	4393.56	4720.67	3791.47	3615.26	3173.4	4003.7	3070.37	3159.35	3354.57	2870.5	4032.26	3522.47	3466.19	3581.68	3996.86	3333.74	3134.6	3620.32	4393.4	4711.06	4010.37	5240.64	6082.69	5477.43	6620.05	5663.44	6642.85	7350.17	6843.28	6625.1	5354.05	5810.13	5165.07	5793.34	4843.48	3737	4439.45	5066.82	4913.36	4656.32	4455.04	5061.53	7630.99	6228.67	6787.6	8041.49	13641.9	10969.7	15001.6	14322.4	8228.79	8080.05	8789.37	4972.59	8367.58	7878.36	7759.7	8153.51	11521.1	11615.7	11380	12069.3	8145.25	8297.58	8245.58	7803.8	9634.18	9115.77	9740.6	9998.05	4213.88	4211.66	3836.31	4392.79	3440.29	3314.35	3151.07	3182.16	3322.26	2969.16	3297.21	6449.02	5903.44	6544.65	5948.23	3744.8	2891.95	2809.11	2316.22	2108.65	2902.37	2553.64	3829.87	3921.26	4081.98	4061.15	3697.53	3268.57	3769.85	2747.98	4993.1	4778.88	3865.36	6289.61	5135.59	5071.72	4938.56	5139.82	6534.2	6622.49	7075.17	7082.42	4701.99	4685.41	4951.63	4608.51	3549.71	3280.18	3140.66	3037.97	3788.9	3738.86	3853.89	3576.6	3052.44	3444.01	3160.44	2936.43	1906.1	2242.86	2684.62	2455.35	2364.09	2297.98	2342.54	2798.14	2542.25	2359.39	2423.21	2501.57	5528.35	5142.8	5310.41	4272.55	3779.93	3669.76	3562.15	3424.64	3671.56	3699.23	3646.92	3838.16	5195.32	4462.49	4359.74	4832.56	4409.19	4989.4	4077.53	3625.18	4954.09	4531.98	5089.04	4618.23	5592.33	4579.51	5076.44	4579.39	3248.9	4177.69	2963.28	2645.22	4141.52	4578.81	3792.77	3852.78	11684.3	11111.2	12475.6	11193	4262.09	4941.88	4588.88	5094.65	7435.09	5476.14	7185.6	5769.92
ENSG00000250420	AACSP1	0	0	0	0	0	0	0	3.38794	0	0	0	0	0	0	0	0	0	0	0	0	0	0	0	0	0	0	0	0	0	0	0.887931	0	0	0	0	0	0	0	0	0	0	0	0	0	0	0	0	0	11.3933	0	2.82233	10.1802	0	0	16.4661	0	0	0	17.059	7.63949	0	0	0	0	0	7.03284	0	0	0	2.77878	1.4123	0	0	0	0	0	0	0	0	0	0	0	0	0	0	0	0	2.06212	0	0	0	0	0	0	0	0	0	0	0	0	3.00786	0	0	0	0	0	0	0	0	0	0	0	0	0	0	0	0	0	0	0	0	0	0	0	0	13.2303	0	0	0	0	0	0	0	0	0	0	0	0	0	0	0	0	0	0	0	0	0	0	0	0	0	0	0	0	0	0	0	0	0	0	0	0	0	0	0	0	0	0	0	0	1.84702	0	0	0	0	0	5.2824	0	0	0	0	0	0	0	7.48228	0	0	0	0	0
ENSG00000114771	AADAC	2.31793	0	1.56243	0.749075	25.3692	40.2743	29.9377	22.8686	4.50598	15.2625	8.03383	10.7745	13.9809	14.037	16.9872	0	0	0	0	0	38.6418	17.6201	61.6854	14.6412	0	0	0	0	0	0	0	0	0	0	0	0	7.95898	0	0	0	0	0	0	0	0	0	0	0	16.572	10.4828	5.64466	3.39339	169.653	132.164	107.03	139.291	110.642	64.6793	73.5668	100.405	0	0	0	0	69.9112	32.8199	47.9326	57.2644	118.356	123.656	117.22	142.541	146.546	133.162	118.13	99.5068	93.5107	254.321	222.408	282.959	60.2966	136.313	120.172	1.57543	0	7.58989	1.67109	190.746	170.427	166.592	46.9394	9.61758	55.7842	43.5747	0	0	0	0	24.0568	27.4423	34.0891	0	0	0	4.29643	0	548.317	622.947	491.03	545.965	859.352	988.106	895.124	880.33	2116.46	1790.34	1279.37	1605.33	0	0	0	0	18.9445	19.4395	35.2528	17.6405	0	0	0	0	0	0	0	0	0	0	0	0	0	0	0	0	2877.91	3151.75	3129.84	3725.84	4057.7	4029.45	4039.2	4097.85	3292.2	2982.19	2794.74	2940.37	0	0	32.0438	0	211.594	306.326	172.521	235.967	0	3.70866	0	0	0	17.8855	3.67658	2.70596	96.9684	62.5596	115.64	89.1422	10.3203	2.51238	0	0	0	0	0.820708	0	0	0	7.48228	0	0	0	0	0
ENSG00000197953	AADACL2	0	0	0	0	6.5469	0	0	0	0	0	0	0	5.75685	0	0	0	0	0	0	0	0	1.85475	0	0	0	0	0	0	0	0	0	0	0	0	5.69341	0	0	0	11.7394	0	0	0	0	0	0	0	0	0	0	0	0	0	0	0	0	0	0	0	0	0	0	3.77103	0	0	180.11	181.682	161.334	177.885	4488.32	4434.93	3094.34	4355.91	0	0	0	0	9.04943	17.1035	22.5883	28.4456	0	7.17436	0	0	0	0	0	0	0	14.4493	0	0	0	0	0	0	0	0	0	4.90041	0	0	0	0	0	0	0	2.24082	0	0	6.24983	8.99446	5.53685	0	0	0	0	0	0	0	0	0	1.45727	5.39985	0	0	0	0	0	0	0	0	0	0	0	0	0	0	0	0	0	0	0	0	0	0	0	0	5.88947	0	0	0	0	0	0	0	0	0	0	0	0	0	0	0	0	0	0	0	0	0	0	0	0	0	0	0	0	0	0	0	0	0	0	0	0	0	0	0	0	0
ENSG00000242908	AADACL2-AS1	0	0	2.34365	0	8.18362	3.4276	0	0	4.50598	0	0	0	0	0	0	0	0	0	9.25406	0	0	0	0	0	0	0	0	0	0	0	0	0	0	0	0	0	0	0	0	0	0	0	0	0	0	0	0	0	0	0	3.7631	0	22.8611	0	0	0	0	0	0	0	0	0	0	0	7.10962	4.68856	0	0	0	0	0	0	0	2.00746	0	0	4.52471	6.69266	6.08147	2.24571	0.849248	6.14945	0	0	0	0	0	0	4.4152	15.2992	0	0	0	0	0	0	0	0	0	7.84065	6.01573	0	0	0	0	0	0	0	19.8925	0.774419	5.20819	3.85477	11.9965	0	11.2578	0	1.24695	29.6405	0.931682	0	0	9.41609	0	0	10.0722	0	0	0	0	0	0	0	0	0	0	0	0	12.199	0	0	0	0	0	2.20248	0	14.1327	5.06579	3.73703	5.88947	5.86244	0.960386	8.21038	2.05345	0	0	0	0	0	0	0	0	0	0	0	0	0	0	0	0	0	0.923509	0	0	0	0	0	0	0	0	0	0	0	0	0	0	0	0	0.753252	0	0
ENSG00000188984	AADACL3	0	0	0	0	0	0	0	0	0.901195	1.79559	0	0	0	0	0	0	0	0	0	0	0	0	0	0	0	0	0	0	25.341	7.93374	0	0	0	0	0	0	0	0	0	0	0	0	0	0	0	0	0	2.99357	0	0	0	0	0	0	9.4092	0	9.76254	0	0	0	0	0	1.02008	0	152.857	178.165	134.445	214.437	269.589	323.727	149.703	245.799	0	0	0	0	0.754119	5.2054	3.47513	2.99427	0	0	0	0	0	0	0	1.03106	7.06431	20.399	0	0	0	0	0	0	0	0	21.6511	0	3.00786	0	0	0	0	0	0	0	0	0	7.29147	8.99446	4.61404	0	0	0	0	0	0	0	0	0	0	0	0	0	0	0	0	0	0	0	0	0	0	0	0	0	0	13.2674	0	0	0	0	0	0	0	0.934258	0	1.95415	0	3.64906	0	0	0	0	0	0	7.83682	30.1685	0	19.6639	0	0	0	0	0	0	0	0	3.69403	2.75998	0	0	0	0	2.11296	0	0	0	0	0	0	0	0	0	0	0	0	0
ENSG00000204518	AADACL4	0	0	0	0	0	0	0	3.38794	0	0	0	0	0	0	0	0	0	0	0	0	0	0	0	0	18.7931	0	37.8975	0	7.86446	0.881527	7.10345	17.6646	0	7.49452	10.2481	0	0	0	0	0	0	6.54283	0	0	0	0.698987	0	0	0	0	0	0	0	0	5.88075	0	7.59309	0	0	0	0	0	0	0	0	0	0	0	10.5205	0	1.4123	0	0	0	0	0	8.29531	5.94903	5.21269	0	0	0	0	0	0	0	0	0	2.64912	0	0	0	0	0	0	0	0	0	1.20284	0	7.01835	0	0	0	0	0	0	0	0	0	0	0	6.45966	0	15.0103	0	6.23474	0	0	0	0	0	0	0	32.7348	0	0	0	0	7.55643	0	0	0	0	8.10175	0	0	0	3.84897	0	0	0	0	0	0	0	1.6886	0	2.94474	0	0	0	0	0	0	0	0	0	0	0	9.58452	0	0	0	0	0	0	0	0	0	0	0	8.89539	0	0	0	0	0	0	0	0	0	0	0	0	0	0	0	0	0
ENSG00000240602	AADACP1	0	0	0	0	19.6407	41.9881	0.855364	16.0927	0	0	0	0	17.2705	4.12854	0	97.9298	0	0	0	3.35837	103.325	118.704	106.921	72.291	0	0	0	0	0	0	3.55172	0	0	0	0	0	0	0	0	0	0	0	0	0	6.10208	5.59189	0	3.74197	30.0368	75.7091	27.2825	14.7047	0	10.1664	27.0514	16.3871	31.4571	13.5618	19.1913	9.8222	0	0	1.02008	0	0	4.68856	0	0	13.1507	18.062	18.3598	22.4474	807.338	772.873	672.321	922.612	1761.62	2343.92	2383.94	2417.13	1273.02	1233.99	1370.71	11.028	11.657	16.2641	0	316.535	410.613	498.075	173.999	127.433	121.131	128.258	0	0	0	0	27.6653	5.88049	10.0262	0	0	0	0	0	189.802	408.576	361.205	303.572	518.736	693.859	558.299	682.434	899.37	563.749	538.681	723.229	5.59009	0	0	0	13.1154	20.5194	7.55418	42.6311	0	0	0	0	0	0	0	0	0	0	0	0	0	0	0	0	83.0688	55.0621	93.2582	94.4663	72.6097	90.623	99.1394	80.12	81.6328	72.0688	70.8439	42.8387	0	0	0	8.25549	7.83682	33.6495	42.4457	33.7095	0	0	0	0	30.2561	17.0726	33.0892	48.7074	48.0224	17.4799	52.2604	17.0272	0	0	3.16944	19.979	0	19.1282	0	9.3644	0	12.4109	0	0	33.6497	0	14.4886	0
ENSG00000109576	AADAT	757.963	681.411	615.599	770.05	486.107	308.484	354.121	404.859	512.78	608.706	417.759	387.881	478.641	450.837	371.291	516.899	734.236	586.569	673.022	518.868	1356.66	1005.27	1177.78	1115.48	613.012	549.486	784.756	444.965	444.779	297.956	363.164	509.623	533.35	661.391	843.764	532.232	399.717	622.68	470.555	491.915	829.722	600.85	598.153	663.846	497.658	366.968	387.073	356.984	417.408	364.568	352.791	461.501	125.134	147.978	68.2167	115.62	138.845	94.9325	107.685	120.049	1325.41	1448.08	1317.95	1265.46	246.467	193.403	355.403	149.862	105.205	111.151	161.002	134.684	66.612	26.7662	43.7519	70.5243	78.4284	82.5427	141.611	98.0625	63.6936	32.7971	47.8809	81.9223	86.5949	17.3483	56.817	121.665	86.5379	84.9958	67.1719	117.014	48.6119	139.768	1165.42	1067.34	961.139	995.804	511.208	460.638	439.148	401.368	482.875	537.899	585.747	448.741	671.727	503.437	517.204	569.198	661.44	511.399	540.766	451.896	267.684	242.372	215.722	297.591	1029.51	725.555	831.98	885.112	448.839	427.668	419.257	430.721	365.383	524.408	367.978	606.025	0	0	0	0	0	0	0	0	5.77346	15.4787	0	0	1003.04	933.853	877.234	698.455	618.027	855.78	825.508	830.513	643.459	885.808	917.891	841.279	600.532	288.704	369.394	630.513	232.166	338.815	346.412	400.301	307.808	389.409	368.032	275.826	754.721	1092.64	868.592	795.553	570.728	573.156	442.546	369.59	623.344	635.632	422.592	382.755	538.752	482.797	306.945	671.683	353.017	228.051	241.678	360.532	406.787	550.627	423.22	212.059
ENSG00000103591	AAGAB	8431.85	8563.42	8935.56	9019.62	10096.1	9922.91	10507.3	9188.09	9192.19	8582.04	9019.31	9809.26	10039.1	11047.2	10647.7	10324.4	8666.64	9560.66	9805.1	9623.4	9208.5	9563.09	9631.97	7823.9	9173.7	10128.6	8755.25	10168.1	11074	10923.9	10987.3	10139.5	9392.84	9560.2	10261.8	9760.69	10548.3	11581.9	10941.1	9673.3	6856.13	7446.83	7579.8	6928.45	9352.45	10261.1	10290.8	8968	8531.5	9549.83	10550.8	9733.38	14610.6	14593.3	13330.5	17248.4	10961.2	12505	11644.9	11673.1	10198.7	10690.9	9663.23	9030.65	11256.9	11060.3	12014.7	12376.4	11226.7	13028.3	13366	12990.3	7246.72	7111.1	7862.21	8129.61	7277.25	7320.28	6979.79	7292.55	7330.71	6783.87	6820.68	6516.76	6678.63	6333.22	6671.82	7840.17	9696.66	10123	10257.9	10399	9857.07	10231.8	7768.75	6895.59	7703.69	6959.8	7776.37	11026.9	10632.8	10696.3	8217.79	10081	9573.88	10882	7950.6	8789.23	7071.24	7828.6	7198.76	7970.38	7500.59	8144.33	8753.53	7796.07	7189.9	9090.16	11514.7	12368.8	11887.5	14261.9	10627.9	10391.5	11102.1	9105.42	7387.27	7196.26	7359.56	6419.94	9441.84	9679.36	8632.04	9472.18	4930.73	5791.8	6300.11	5301.99	5661.84	5054.9	5627.9	5470.24	7928.03	8320.25	8371.25	8860.49	9276.31	9286.52	9154.2	8675.44	9662.45	9381.72	8521.81	9014.35	9943.84	12643.7	14138.4	8025.37	11582.8	11613.7	9647.51	9659.19	7042.32	7215.19	9011.82	9147	9603.78	10382.5	11349.6	10927.6	10635.1	9090.45	10793.4	12280.6	9758.84	7656.47	10987.4	9731.85	6094.54	6781.34	7383.91	7151	7024.25	6759.31	6836.56	7098.33	7172.62	6563.84	7909.27	8159.07
ENSG00000115977	AAK1	8134.38	4741.16	4122.48	6841.31	9057.63	5667.54	5529.93	8243.7	8943.46	8676.31	8681	7769.3	6592.41	4116.98	5817.71	7626.61	6568.35	5658.07	4844.08	3182.89	10321.6	8749.78	9397.56	10444.7	4547.92	4378.46	6136.63	4627.63	5008.79	4650.94	5925.16	6519.11	5634.92	4727.17	4690.23	4183.15	6840.3	7540.43	8968.91	9629.51	8213.08	7981.16	6074.84	8895.53	9683.32	7510.61	8103.32	7538.56	3322.7	2238.66	1791.24	2509.98	1745.87	1904.51	2127.65	3836.41	5772.91	3864.07	5284.02	6076.67	4505.39	4803.35	4794.38	3114.41	5395.01	6014.25	5753.08	4780.97	7941.69	9800.74	5366.72	5074.22	7362.63	7734.76	5837.23	6776.13	8841.29	8983.77	9190.84	9098.1	11888.6	9738.68	9547.08	11354.9	11129.1	8058.3	11041.7	9713.6	6867.4	4543.03	4312.76	3899.93	5611.09	3767.98	10119.2	10512.5	8936.62	9628.99	12186	9791.02	8556.37	9691.33	6155.06	4137.31	2794.11	3146.01	8538.75	7133.27	8513.97	8476.79	11888.2	7379.31	10280.1	8424.85	7492.66	9423.04	11005.6	14352	3886.98	3137.15	3488.9	2748.64	3530.96	3377.07	3020.41	4765.86	7047.48	7098.86	7675.34	8043.06	13807.1	10701.1	10062.3	9773.58	18596.8	11867.9	14963.2	14126.4	14947.5	13411.2	13358.2	16479.2	8740.08	7934.81	7839.75	5185.23	8344.21	10798.1	11054.5	11313.5	6294.37	9936.38	10487	8436.48	5081.94	3419.52	3823.01	7281.35	4615.89	3873.17	6142.31	7681.56	10259.7	12592.7	7557.09	7454.77	3417.26	3820.19	4079.17	3974.16	7744.54	8208.18	4491.06	5290.44	8552.4	17162.1	7020.31	8167.19	2138.41	1801.12	1403.41	1928.22	2012.2	2969.32	2879.18	2161.56	1292.15	2762.93	1451.15	733.516
ENSG00000087884	AAMDC	1904.56	1961.19	2107.72	2121.38	3289.82	3332.49	3605.36	3464.17	3110.93	3025.57	2852.01	3083.3	3497.7	3653.76	3757.4	3270.86	2143.87	1966.48	1899.61	2178.74	1416.31	1659.07	1623.56	1558.38	2372.4	2296.36	2128.73	2345.93	3115.2	3069.48	3037.61	3131.04	2031.62	2109.71	2308.11	2572.97	2412.45	2070.99	2211.9	2458.56	1696.72	2248.55	2089.95	2059.09	1564.84	1599.28	1937.8	1519.99	697.062	686.041	982.17	960.33	1251.34	1419.91	1292.59	876.712	645.412	945.152	742.065	741.03	605.334	549.627	552.884	701.878	1137.54	876.761	1122.32	1134.32	327.452	416.816	509.839	406.297	3949.43	4107.94	4359.15	4238.22	4448.55	4141.27	3797.45	4199.47	4519.7	4096.56	4903.57	2775.12	2721.08	3199.68	3221.02	3444.76	3803.25	4005	2888.39	3197.84	3230.7	3036.25	2079.01	1620.17	1825.44	2025.16	2213.23	2778.53	2706.07	3114.45	3448.92	4036.07	4952.35	4557.37	1863.65	1782.94	1663.64	1600.72	1872.87	2563.42	2206.44	2715.46	1942.59	1683.21	1764.43	2004.89	1736.65	1730.78	1621.25	1757.38	2419.07	2729.09	2589.82	2147.73	1714.6	1848.1	1805.96	1515.82	354.623	464.443	486.902	343.803	806.935	525.661	669.828	544.38	662.024	773.934	734.246	766.041	2395.8	2174.59	2160.86	2129.58	2524.45	2168.41	2003.4	2153.47	2631.46	2236.87	2134.56	2263.16	3073.76	3085.88	2591.99	1868.84	3814.57	4200.38	3140.98	3302.13	2609.89	2647.98	3473.93	3851.63	2233.07	2243.01	1961.46	1978.96	1862.72	1642.19	2273.89	2184.49	2411.84	1744.85	2339.05	2742.37	2248.57	3072.76	3292.68	2477.31	2918.27	2711.79	2505.07	2841.94	2694.97	1767.13	2828.33	3098.32
ENSG00000127837	AAMP	9810.25	11865.7	12587	12489.3	11322.9	12469.6	10341.3	12262.6	11212.7	11402	11162.6	10397.4	11860.8	11890.2	11176.8	8320.63	9888.16	8898.98	8358.1	9803.92	12922.3	16154.9	12372.4	15592.9	8572.32	8351.98	9390.27	7709.36	10597.8	11202.4	10444.7	10998	9083.59	8636.5	8756.47	8851.85	9205	8973.06	8429.88	8015.26	7037.2	7550.43	7567.83	7514.27	14701.9	14975.8	15094.2	16165.3	10411.4	9719.88	11803.9	11158.6	15250.8	17821.7	18021	7885.86	13475.6	14523.6	13331.6	14151.6	12500.4	11877.8	11771.7	13176.6	15715.8	16432.2	16161.5	15047.1	13826.6	14841.4	17673.5	17164.4	9221.1	8920.5	9675.73	8688.01	9783.94	10082.1	8548.81	8693.13	8926.44	8252.56	8717.14	8755.44	8658.65	9736.75	8924.44	11175.6	9886.51	10553.1	9742.35	9295.39	9688.92	10119.2	8216.82	7388.21	8107.73	8080.08	9222.18	8601.2	10574.6	8581.67	7875.06	8427.08	8506.94	10053.2	9315.14	8667.48	8631.23	8611.54	12175.7	12546	12443.2	11592.2	9423.99	10005.5	9625.19	9062.89	9975.51	10296.8	10289.3	9624.1	10659.9	10237	9961.44	10569.6	6847.02	7176.25	7054.22	6756.96	6491.93	6868.35	8822.24	8075.31	6774.69	7503.77	6421.05	7921.72	8860.34	9545.93	10055	9817.36	12356.3	12902.9	12488.3	11472.1	12803.8	12162.2	12098.9	12150.9	12355.4	12056.5	12513.7	12520.7	11076.7	9011.01	10812.1	9763.15	11384	11755.3	8968.37	9595.98	7308.01	6549.49	8175.04	6777.63	14657.4	13324.7	10765.9	11308.2	9076.24	9131.85	9496.95	8857.13	8880.58	7626.32	9021.29	10403.8	11282.1	10267.3	11812.4	9002.59	15033	15182.5	14473.7	15944.8	11374.3	7695.98	11905.1	11678.9
ENSG00000129673	AANAT	0	0.776094	2.34365	1.49815	1.63672	4.2845	0	8.46985	10.8143	24.2405	2.67794	0	8.22407	4.12854	12.1337	11.0703	2.48613	0	0	0	0	0.927374	0	10.0658	6.26435	0	6.47031	12.8443	14.8551	15.8675	16.8707	7.94906	0	0	0	4.14995	0	0	0	2.03691	9.58601	0	0	4.65856	0	3.49493	0.813178	0	0	0	1.88155	0	0	9.03682	5.88075	0	3.25418	5.21607	9.59567	9.8222	0	0	0	9.47204	9.47949	3.51642	43.2563	10.9655	2.63013	0	0	7.85657	1.33224	0	1.4584	3.86434	6.03295	2.23089	0	0	5.09549	0	2.81652	4.72628	6.66114	5.42135	0	11.3416	17.6608	11.8994	0	8.81611	0	0	1.0902	9.85241	11.4545	5.41198	10.8256	3.92033	22.0577	0	11.4667	13.417	15.7536	0	22.6513	10.4571	20.9394	11.6163	20.8328	14.1342	3.69123	0	5.00345	0	3.74084	0	0	0.799069	0	0	14.5727	29.1592	26.4396	29.4008	0	0	9.13421	0	0	0	0	0	0	0	0	4.57462	7.69795	0	9.84244	4.15198	6.21075	0	0.758197	2.97532	22.7961	4.67129	4.90789	0.977074	1.92077	0.912264	4.1069	7.29169	0	0	0	0	18.6124	9.28261	0	36.5187	8.10021	0	0	0	0	0	10.1106	0	13.8526	4.59997	0	19.0304	0	18.8428	14.7907	10.5152	7.54555	0	0	0	31.3793	34.1301	5.98583	34.9952	0	0	0	7.82186
ENSG00000131043	AAR2	4760.25	5324.78	5725.54	5068.24	4694.12	4976.02	4221.22	5071.74	4668.19	4361.5	4331.13	4262.2	4869.47	4974.07	4457.92	4735.55	5147.94	4680.74	4765.84	4988.86	4242.19	4022.95	3928.13	4583.62	7471.59	7017.22	6561.82	6668.05	5137.24	6081.66	5370.21	5521.94	6149.67	6862.17	6438.11	6467.7	5271.5	5523.87	4503.04	5349.95	6098.83	5699.9	6219.6	6222.68	4308.74	3717.21	3609.7	4310	3680.03	3467.48	3759.34	3694.27	4161.92	4537.61	4716.36	3021.61	4899.71	4718.46	4636.84	4488.74	4561.77	4885.37	4543.44	4394.08	5257.56	5171.48	5299.48	4878.44	4467.28	4718.36	4471.33	4773.43	4323.12	4672.04	4201.64	4456.55	5124.24	4879.69	4730.52	4630.64	4869.59	4181.63	4827.52	4854.68	4640.32	4552.85	5177.03	6231.71	5269.1	5845.16	5505.67	5884.35	5880.45	5841.48	5797.67	5265.57	5601.27	6154.5	5134.93	4548.56	5069.25	4346.27	6065.88	5941.28	5735.74	6934.97	4295.15	3652.53	3944.99	3687.78	4628	4403.43	4876.12	4135.41	4116.59	3831.08	4007.69	4455.57	6024.25	5606.27	5363.11	4773.1	4925.57	4936.54	4686.11	5372.99	5116.78	6066.05	4976.84	5221.49	4388.46	4496.53	5227.54	5111.03	4297.17	4719.83	4621.81	5076.3	4786.2	5169.88	5635.78	5341.52	5002.76	4689.82	4810.76	4504.63	3934.43	4059.35	3957.72	3863.35	3883.8	3972	4211.62	3971.24	6236.88	5886.89	6436.36	5814.96	5678.75	5076.43	4704.63	4376.62	5002.69	5106.82	4902.54	4402.04	7983.4	6735.53	7088.45	6405.02	4916.76	5304.68	4532.2	3802.07	5115.75	5370.21	4690.77	5467.92	7039.25	6336.04	6807.77	6012.8	9117.25	8665.94	9279.53	9759.59	6912.39	6060.67	7399.88	7228.26
ENSG00000205002	AARD	8.49907	21.7306	10.937	7.49075	5.72853	26.5639	47.045	16.9397	14.4191	11.6714	8.03383	7.18298	17.2705	10.7342	18.605	34.9141	8.28709	0	7.5715	5.03755	78.1236	65.8436	63.3303	34.7729	564.687	473.624	688.626	635.795	135.443	111.072	135.853	114.82	470.718	486.207	564.787	564.394	134.418	119.001	165.33	245.448	320.599	587.764	466.559	547.381	93.5652	99.9551	91.0759	117.498	0	0	0	0	25.2675	0	0	12.7456	0	0	4.26474	7.63949	3.95643	0	0	1.89441	43.8426	22.2707	8.18362	0	6.57534	0	7.06148	4.48947	0	0	0	0	9.04943	0.743628	6.95026	8.98282	0	0	0	5.514	10.8244	2.16854	0	13.4038	21.1929	38.2481	0.8093	2.40439	0	0	25.0746	42.6938	34.3636	22.7303	54.1279	30.3825	32.0839	62.6175	136.326	134.17	100.25	19.3007	0	0	0	1.54884	4.16655	6.42462	14.7649	1.02008	0	0	6.23474	4.74249	0	7.99069	0	0	4.3718	31.3191	11.3313	0	8.53034	0	7.82932	0	176.256	97.3978	41.8431	93.8465	0	44.4668	0	0	0	0	0	0	1.55269	4.40497	3.03279	0	4.2215	7.47406	7.85263	16.6103	10.5642	20.9821	10.2672	10.9375	24.0213	52.5786	64.0877	3.09581	3.91841	48.7337	17.7998	0	32.4008	81.5905	43.5173	60.8806	71.438	34.9581	45.0381	30.6676	46.1754	76.3595	84.5062	108.173	46.4412	51.5038	45.4287	69.4006	38.4823	32.9006	24.6212	58.7403	32.9482	16.2894	73.3264	20.3461	32.1542	48.9614	30.5024	23.4656
ENSG00000090861	AARS1	20731.6	16427.6	18292.2	21831.1	13334.4	8482.46	7217.56	12847.1	16341.4	16199.8	15889.1	13279.5	12757.2	9040.68	9901.91	11950.8	17912.5	12827.7	14152.8	10782.9	21610.8	17490.3	17783.5	23965.9	30213	30170.5	34618.9	29283.3	18655.4	19923.4	22169.9	21478.3	29777.6	27105.8	30154.6	28831.8	23225.2	21489.4	23860.4	30322.5	38704	34046.7	25723	38837.3	30037.1	22996	24883.2	28624.5	45212.7	26394.5	41000	50678.1	8211.94	13428.7	17080	11781.4	23753.3	16946	21838.7	22981.8	33729.6	37677.3	33171	29563.2	21427.2	21883.9	19826.6	19131.2	20438.8	22276.1	21448.5	19342.9	13224.5	15650.9	10018.5	15385.9	19771.5	18494.8	17272.3	16900.4	22635.9	14771	20218.9	20660.2	18821.9	14386.1	19554.2	19473.6	13053.1	10927.1	11816.6	11805.6	14856.1	11408.3	32622	31481.7	31706.1	31931.8	25846.7	17592.5	19582.2	11902.4	33775.8	25510.5	17728.5	25379.2	24625.8	19472	19638	21728.6	18966.2	16157.9	18051.1	17096.6	18397.7	22432.1	25982.6	28079.1	21500.4	17196.8	16309.4	15198.4	17044.2	17523.6	15778.2	18296.1	16985.3	18183.5	17668.2	17976.7	27674.3	22267.1	20304.4	24442.5	15352.8	16116	16734.5	17924.9	21467.7	22059.3	21303	23313.4	19761.8	17734.4	17212.6	10861.4	19008.6	21023.6	20831.1	19986	16320.8	20831.5	22782	21917.9	23210.3	16410.3	16839.9	25706.6	23933.6	24387.7	23910.6	25676.8	31307.3	31356.7	28336	27320.5	21484.3	20631.8	17717.4	15410.5	16633.3	23208.7	10939.1	8089.91	20895.4	27206.5	15880	22889.6	28330.5	19488.6	16753.9	25105.1	22671.5	30341.7	30075.8	24911.7	25529.6	26654.6	27044.9	15920.1
ENSG00000124608	AARS2	3382.63	3643.76	3961.55	3843.51	3305.36	3561.28	2577.21	3539.55	3786.82	4085.87	4234.72	3348.17	3394.9	3068.33	3202.49	2788.02	2851.59	2866.17	2899.89	2857.97	2135.38	2816.44	2176.26	2872.43	1071.2	1317.33	881.811	830.295	1530.07	1561.18	1468.64	1308.06	1242.85	1232.85	1210.42	1091.44	2104.71	1656.79	2078.85	2250.79	1050.2	1046.85	1159.22	1101.75	2512.02	2401.72	2697.31	2780.28	2931.18	2175.76	2812.92	2895.69	2934.64	3247.61	2996.83	1278.2	3423.4	3260.05	3144.18	3355.92	4442.09	4104.76	4570.99	4931.15	2834.37	3074.52	2792.95	3074	3846.57	3813.87	4342.81	4406.42	3860.17	3364.51	3707.97	3418.98	3606.2	3909.25	3395.2	3422.45	2765.15	2848.22	2873.79	2853.1	2457.13	3147.64	2443.97	2256.99	1932.09	2075.6	2024.06	1791.27	2267.23	2008.55	2217.46	2203.66	2264.87	2097.68	2365.99	2146.38	2422.33	2089.99	1683.05	1291.69	1167.2	1332.95	3155.56	3054.98	3288.54	3151.89	3972.81	4106.61	4048.36	3970.16	2967.04	2829.46	3377.98	2316.71	2530.45	2745.6	2385.06	2338.61	1187.67	1506.56	1285.47	1312.74	2306.04	2265.76	2189.6	2856.33	3155.72	3650.62	4316.5	3565.27	3602.04	2876.05	2841.19	3624.62	3136.91	3345.61	3212.57	3518.8	3113.92	3191.4	3253.42	3347.23	2405.41	2245.96	2193.83	2380.15	2693.88	2482.27	2468.24	2553.91	2155.19	2543.85	1952	1973.06	1996.43	2456.41	1871.72	1924.25	1814.45	1832.08	2024.18	2074.91	3149.15	3348.66	2256.5	2827.73	2418.67	2636.7	2638.6	2456.92	2503.69	2390.53	2496.46	2439.54	3187.24	3151.57	3401.83	3005.97	4013.41	4664.19	4030.71	4017.12	2899.11	2283.11	2928.23	3929.18
ENSG00000266967	AARSD1	8.49907	21.7306	12.4995	12.7343	1.63672	0	0	8.46985	0	2.69339	5.35589	1.79575	8.22407	5.77996	0	0	8.28709	17.7237	0	23.5086	10.9205	27.8212	12.3371	6.40554	11.6338	0	18.4866	0.917453	2.62149	20.2751	16.8707	0	6.85037	12.1786	17.0802	1.03749	7.07465	0	0	0	3.19534	7.6333	34.6929	12.8111	14.2382	4.89291	7.3186	11.9743	30.0368	0	10.3485	58.8188	0	12.4256	18.8184	10.9248	11.932	0	8.52948	4.36542	52.4228	62.222	105.068	55.8851	29.6234	1.17214	22.2127	0	31.5616	25.009	12.7107	22.4474	55.288	27.4353	37.1891	40.5756	21.8694	38.6687	51.2581	37.4284	9.34173	60.4696	30.9818	8.66486	4.99586	21.6854	6.68435	6.18635	4.4152	14.4493	29.9441	27.2498	25.5013	13.1546	23.9844	25.1784	12.4959	16.2359	16.8398	2.94025	3.00786	22.5833	6.37038	0	45.8286	0	64.0484	23.1551	34.5501	36.3977	51.0403	30.8382	62.751	56.1045	28.7698	16.0689	18.7042	15.4131	63.3543	46.346	61.5978	20.5442	1.45727	9.71973	7.55418	0	22.7476	29.3562	3.91466	3.02257	12.6651	40.5824	51.3529	18.0474	64.814	12.7048	0	35.0721	42.3387	30.9574	37.4013	43.5958	67.5419	41.8472	59.8975	45.3736	40.5264	42.9758	29.4474	22.4727	21.1285	20.9821	16.4276	18.2292	25.943	8.60377	30.2636	17.5429	0	18.5652	9.58452	1.40456	38.881	9.27164	27.3537	0	3.36179	0.812979	34.0084	23.4517	8.31158	5.51996	4.4477	23.0368	16.5124	6.28095	13.7342	22.082	4.52733	27.5447	59.9117	19.5801	0	31.0274	7.48228	0	20.9376	12.8053	0	59.0985
ENSG00000234969	AARSD1P1	11.5896	11.6414	11.7183	12.7343	9.82034	6.85521	1.71073	4.23492	5.40717	2.69339	15.175	26.0383	1.64481	0	17.7961	0	0	9.28383	12.6192	10.9147	0	7.419	0	0	0	0	0	0	0	2.64458	0	21.1975	0	0	0	0	2.65299	0.922489	0	0	0	0	0	0	4.06805	3.49493	1.62636	4.49036	0	0	2.82233	0	16.845	7.90722	8.23305	0	20.6098	20.8643	3.19856	0	0	0	6.12049	4.73602	0	0	5.84544	0	1.31507	6.94694	8.47377	1.12237	3.3306	2.00746	5.83358	0	5.27883	11.8981	0	2.99427	0	0	5.63305	6.30171	0	0	0	12.3727	0	6.79966	0	3.20586	0	6.57731	3.27059	4.37885	4.16528	2.16479	7.21705	0	0	0	0	0	0	0	3.12431	11.2041	0	6.96977	3.12492	5.13969	20.3018	22.4418	23.7664	6.69535	9.97558	8.29935	9.31682	18.3786	30.3882	35.0963	0	18.3595	5.03612	17.6405	2.84345	10.675	11.744	9.06771	0	0	0	5.41422	0	0	0	0	0	0	0	0	10.0925	7.34161	11.3729	9.66978	5.91009	1.86852	4.90789	5.86244	0.960386	2.73679	3.08017	9.11461	22.0996	22.9434	0	4.12775	0	0	0	0	0	7.41731	0	0	21.8516	0	0	0	8.31158	4.59997	38.9173	0	0	0	0	0	0	0	0	0	11.7672	0	11.2234	0	21.6854	9.03902	0	0
ENSG00000157426	AASDH	1780.94	1703.53	1709.3	1594.78	1437.86	1365.04	1485.77	1317.91	1874.49	1628.6	1700.49	1958.26	1535.43	1596.09	1784.46	1365.91	1655.76	1584.16	1844.92	1939.46	1233.18	1314.09	1487.85	1049.59	1540.14	2056.47	1357.84	1945.92	1528.33	1537.38	1637.34	1834.47	1951.38	1807.12	1919.82	1762.69	1957.02	2469.5	2481.91	1650.92	1627.49	1800.37	2247.86	1826.16	1390.6	1662.19	1791.43	1376.3	3349.63	3900.76	3703.84	3209.02	4444.68	4277.81	4464.66	7330.52	3754.24	4198.94	3674.08	3186.76	2383.75	2003.36	2430.85	2606.71	2257.3	2073.52	2254	2213.82	2528.87	2656.51	2814.7	2928.26	1372.87	1303.51	1507.98	1590.18	1285.77	1312.5	1281.45	1346.67	1099.78	1147.9	1050.56	2208.75	1887.6	2082.88	2358.74	1239.33	1568.28	1688.02	1655.83	1610.94	1420.9	1652.55	1566.61	1576.39	1434.94	1485.05	1309.89	2074.83	1912	1947.3	1852.51	2047.92	2037.94	1488.56	2179.21	2024.95	1901.3	1919.01	1243.72	1485.37	1253.17	1831.05	1946.34	1722.05	1582.38	2089.07	2296.59	2380.43	2307.86	2502.97	2169.87	2320.86	2136.57	2012.48	2216.47	2580.67	2177.86	2266.93	1952.54	1699.95	1886.74	2250.51	2260.39	1742.14	1871.8	2067.73	1997.62	1512.49	1940.93	1957.66	1913.69	1905.88	2016.8	2142.97	1701.26	1616.27	1689.3	1618.03	1991.84	1752.46	1478.48	1627.87	886.865	1317.33	1149.13	1332.23	1751.53	1941.23	1467.8	1514.12	1527.7	1548.36	1201.08	1302.1	1253.11	1277.19	1568.98	1775.11	2199.8	1703.83	2337.26	2196.5	1678.07	1180.82	1819.26	1137.75	1910.53	2173.73	2073.11	2416.87	1481.1	1569.98	1575.02	1211.81	2327.81	2478.2	2762.75	2206.63
ENSG00000149313	AASDHPPT	10069.9	9923.91	9811.31	9325.24	13787.8	13266.5	15743.8	12153.4	12242.7	12113.1	12968.4	14267.2	13218.5	16023.7	15419.5	13485.4	12221	14014.4	13144.1	12736.6	11083.5	10407	11867.4	8455.31	11179.2	10139.9	9850.59	11266.3	11143.9	10039.7	11336.2	10652.6	10396.9	10012.7	10273.2	9496.13	10974.5	11692.6	10924.5	11703.1	9631.81	10921.1	11555.1	9936.72	7979.48	8695.39	8479.82	7438.28	11316.6	12970.7	12017.5	11842.9	12774.5	9838.84	9595.03	18147.9	9280.92	11001.7	10004	9871.31	10223.4	8665.82	9828.49	10015.7	6901.07	6927.35	7170.02	7914.68	5293.15	5325.52	6201.39	6628.7	8451.73	8195.13	9074.87	9276.36	7307.41	7745.63	7993.66	7958.78	7296.74	7237.9	7153.97	9192.62	8814.36	8048.54	9324.67	6653.42	8794.19	9879.06	11297.8	10498.4	10072.2	9887.35	5964.47	6292.41	6483.26	5971.58	6697.42	9527.37	8325.76	9994.16	5399.53	6849.98	8349.4	5308.89	5901.05	7593.38	6577.07	7111.49	5645.68	6730.43	5633.75	5329.92	6390.65	5235.77	4778.3	5379.17	12614	14783.6	14656.2	16237.6	9839.48	10996.3	11423.2	8274.85	10975.7	8522.63	10616.6	9265.69	8398.03	8139.03	8682.44	8290.98	6748.76	6433.39	6086.13	5887.54	6364.28	6107.45	5842.47	6034.91	5656.44	6349.76	6729	7581.85	7245.78	7269.46	7672.02	8252.36	8568.57	7119.31	6508.4	6325.54	3681.02	3881.25	4806.57	6238.06	6726.93	5944.35	5886.27	6149.18	5114.47	4826.82	3211.58	2791.81	8333.87	8487.5	11317.4	10168.1	10011.8	9291.93	10297.5	12533	8052.9	8481.79	8784.64	5256.57	5815.36	6733.91	6616.55	7893.34	3876.91	3948.23	3532.39	4033.4	6397.18	10205.1	7395.3	8676.18
ENSG00000008311	AASS	3306.14	2907.25	3172.52	2969.34	1344.57	1268.21	1418.19	1364.49	1752.82	1696.84	1704.96	1738.28	1155.48	1202.23	1111.45	864.337	2748.83	3140.47	2727.42	2889.04	2451.23	2906.39	2914.02	2351.75	2125.41	2060.57	1887.48	1922.98	1547.55	1395.46	1796.28	1593.34	1463.04	1480.17	1524.7	1278.19	2345.24	2441.83	2919.2	1991.08	2530.71	2598.59	3282.66	2667.03	2794.07	3266.36	3089.26	2703.2	3017.15	2904.9	3301.18	3313.08	702.678	629.189	678.638	716.482	538.024	692.694	602.395	533.673	2676.53	2444.57	2556.32	2565.03	593.653	645.849	604.419	427.656	1509.7	1496.37	1602.95	1506.22	7711.01	6801.95	7566.16	7179.95	2424.49	2788.61	3022.49	3120.78	2151.14	2774.43	2581.81	6439.56	5911.76	5846.38	5909.8	1174.38	1215.95	1275.79	2028.11	2244.9	1719.75	1827.67	1441.24	1701.18	1490.13	1315.11	1201.64	1536.77	1304.41	1386.82	1248.59	1113.61	993.908	1291.94	3382.07	3415.01	3214.2	3433	1770.79	1759.06	1718.27	1826.97	2568.02	2109.04	2142.26	2317.89	1491.62	1340.04	1575.26	1098.26	1075.46	1124.25	1062.62	1228.95	3683.69	2696.76	3348.34	3173.7	542.489	496.909	446.96	567.591	685.408	328.736	433.528	306.5	252.108	309.574	212.597	315.551	3092.95	3138.54	3293.61	3838.16	2067.69	2036.68	2239.96	2140.77	2351.99	2135.61	2201.3	2140.11	1269.28	1848.85	1979.6	1732.62	1175.52	1445.77	988.575	1238.83	918.563	1055.11	1494.51	1335.65	1933.03	2690.96	1957.78	2245.95	1982.77	1848.27	2041.49	2378.8	2067.15	1679.52	2211.21	1785.49	3969.72	4696.37	3842.55	4584.3	1908.64	2143.99	2057.63	1976.82	2954.44	3289.45	2572.11	3117.44
ENSG00000215458	AATBC	0	0	0	0	0	0	0	2.54095	0	0	0	0	0.822407	0	0	0	0	0	0	0	7.56035	0	0	0	0	0	0	0	7.86446	0	0	0	0	0	0	1.03749	0	0	0	0	0	0	0	1.16464	0	0	0	0	92.182	30.2836	117.597	90.4905	140.776	215.754	182.303	137.47	280.944	310.878	313.459	233.55	69.2376	73.5351	43.8635	53.0434	221.583	301.24	398.659	381.357	286.685	358.462	249.976	314.263	309.746	246.918	213.655	266.64	769.955	1037.36	1067.73	1092.16	304.031	355.643	345.494	103.191	54.9544	76.9832	40.9416	150.534	83.8887	62.0469	20.2325	56.904	58.175	87.1494	0	0	0	0	0	5.88049	7.01835	0	1.27408	0	0	0	0	0	0	2.32326	0	6.42462	1.84562	0	0	0	0	0	0	0	0	0	10.2009	2.15994	10.0722	35.2809	5.68689	14.6781	14.3538	22.6693	0	0	1.90196	0	132.869	304.915	173.039	353.771	290.598	356.01	490.153	363.298	0	5.13913	0	0	0	0	0	2.93122	0	4.56132	8.21379	0	0	0	0	0	11.7552	0	0	0	0	5.56299	0	0	0	0	0	0	8.31158	8.27994	0	7.01119	4.1281	13.8181	0	0	37.7278	58.1499	17.2349	17.8775	65.8965	69.0359	54.6207	76.5012	72.5338	12.8053	36.6029	0
ENSG00000275700	AATF	6799.26	6759.78	6748.15	7713.98	5709.71	5998.31	5670.21	6005.12	5910.94	5703.7	5702.24	5486.9	6139.27	5443.07	5768.36	6247.07	5783.56	5857.25	6642.73	5990.49	7958.53	8150.69	7296.97	7707.69	4288.4	4620.4	4475.61	3747.8	4380.5	4841.35	4744.21	5139.51	4548.65	4174.45	4408.98	3875.02	5490.81	5305.24	5276.87	5532.26	4251.93	4326.99	4483.76	4362.75	8064.91	8267.61	8038.26	8429.9	6363.67	6110.31	6694.56	6579.79	6198.97	7293.84	7457.97	6686.87	8340.46	7637.37	7787.42	7768.27	10535	11654.4	10490.5	10543.3	6511.22	6395.2	6102.64	6461.13	6712.1	7590.23	7108.08	7037.24	5196.4	5325.8	4944.69	4849.75	5388.18	5163.76	5089.32	5110.48	5075.11	4750.45	4903.57	5148.5	5028.33	5127.51	5029.14	4405.71	4403.72	4221.74	4810.48	5208.72	4771.94	4944.49	6658.93	6142.43	5984.47	6438.09	5610.05	5306.16	5301.86	4081.43	5334.56	4737.41	3753.65	4953.04	5047.33	5030.63	4746.97	5029.85	5034.24	4849.3	5043.15	5957.27	4878.36	4821.99	5285.81	4929.82	8101.9	8466.94	8162.93	6654.61	5285.51	5162.26	5106.62	5084.86	5708.22	5699.1	6164.28	6005.85	10954.3	10250.2	8755.67	10511.7	5901.32	6592.2	7025.75	7147.08	6572.12	6708.9	6931.04	7625.11	9100.31	8718.16	8394	7902.44	9156.42	8558.73	8157.9	7956.31	8808.66	8337.18	8655.28	9053.54	9274.13	10013.8	9219.72	7230.78	5206.59	4591.41	4534.85	4918.78	4609.02	4800.86	6505.22	6187.46	9110.44	10021.6	7151.87	8337.98	6220.75	5911.88	5406.18	5811.27	5885.64	5247.1	5757.82	7701.36	9608.51	11333.1	10465.7	9543.18	9511.06	8879.26	9327.42	10097.3	10622.1	8070.34	8613.11	8770.04
ENSG00000181409	AATK	23.1793	17.0741	24.9989	20.9741	11.4571	16.2811	45.3343	22.0216	33.3442	35.9119	33.9206	33.2213	31.2515	20.6427	5.66239	13.625	19.0603	15.1917	42.0639	14.2731	10.9205	28.7486	9.86966	21.0468	7.15926	0	31.4272	0	9.61212	20.2751	16.8707	26.4969	1.95725	2.81045	18.2189	10.3749	13.265	0	0	27.4983	28.758	4.36189	23.9261	6.98785	31.1884	44.0362	60.1752	32.1809	97.3608	220.139	156.169	116.506	72.1929	134.423	84.6828	10.0144	60.7447	84.5004	33.0518	19.6444	22.7495	22.6262	28.5623	24.6273	117.309	83.222	59.6235	93.8162	68.3835	54.1861	74.8516	46.0171	586.186	635.697	603.047	500.432	656.083	651.418	609.885	566.666	818.675	844.524	906.921	44.112	47.4606	56.382	35.0928	381.491	184.555	175.941	96.3067	125.83	117.147	71.5283	25.0746	22.989	17.7025	35.7191	66.1563	33.3228	52.1363	111.89	72.6223	90.2596	97.3858	217.133	62.4863	12.698	28.2682	48.7884	107.289	101.509	94.1265	105.068	102.571	84.3615	42.3962	72.3229	3.72673	7.99069	4.10652	10.2721	52.4617	36.719	39.0299	26.4607	34.1214	0	33.9271	55.9175	47.4942	36.0733	69.4215	90.2371	589.808	419.258	545.166	547.43	513.838	420.136	572.83	529.378	27.172	34.5056	33.3607	32.7285	51.5022	67.2665	67.7289	44.9454	58.5836	48.35	53.3896	65.6252	24.9821	43.0188	0	13.4152	54.8577	53.375	13.6922	25.2822	29.1607	24.1063	34.8139	1.24246	51.2673	17.0726	47.7955	41.4914	39.7109	42.3197	21.1266	35.0559	33.0248	45.2228	6.33888	17.8759	1129.57	1090.31	901.958	1005.4	913.137	945.559	1090.92	1048.23	1055.85	805.226	881.519	1173.28
ENSG00000281376	ABALON	13.1349	12.4175	6.24974	17.9778	83.4729	103.685	100.078	73.6877	40.5538	56.5612	54.4515	78.115	78.1286	64.4053	89.7894	51.0938	34.8058	38.8233	30.286	39.4608	32.7615	9.27374	11.5146	8.23569	0.894908	0	34.2002	27.5236	41.0699	88.1527	31.0776	40.6285	16.6366	22.4836	18.2189	24.8997	6.19031	53.5044	0	11.203	10.6511	0	0	18.6343	56.2747	67.8017	56.1093	47.1488	21.7508	22.1303	28.2233	22.6226	95.054	57.6097	51.7506	1.82079	33.6265	45.9014	22.3899	64.39	33.6297	69.764	39.7832	8.52484	21.3288	148.862	29.2272	76.7587	49.9726	101.425	74.8516	74.0763	57.2863	34.796	51.7731	36.7113	92.7566	61.7212	56.4708	52.3998	36.5177	19.4733	49.7586	15.7543	10.8244	2.16854	14.2042	11.3416	26.4912	7.64962	8.9023	7.21318	21.5168	40.286	20.7138	13.1365	10.4132	18.4007	20.4483	55.8647	110.288	8.21213	40.7704	46.3495	32.9393	0	10.9351	8.21633	9.42274	6.96977	9.37475	24.4135	19.379	1.02008	12.5086	0	0	43.868	30.7455	45.547	29.5669	51.3605	55.3762	139.316	22.6625	147.004	42.6517	58.7123	83.5128	40.8047	51.7159	68.5392	69.4215	30.6806	74.5361	82.5811	40.9339	106.741	61.5836	75.1822	41.3382	89.2676	21.7376	36.7081	14.4057	6.69446	27.8619	14.9481	25.521	3.90829	6.7227	15.5085	24.6414	13.6719	19.217	0.955974	79.2195	47.4691	45.0617	56.856	16.4306	23.8776	34.0209	12.9803	16.1636	0	29.4156	3.25191	11.0297	46.0014	29.5523	39.5597	73.387	14.0224	15.4804	17.5866	14.7907	31.5457	32.4459	10.7118	21.3384	18.7288	18.0431	12.4109	76.3193	104.986	46.3618	4.51951	81.5939	78.2186
ENSG00000183044	ABAT	1003.66	918.119	896.837	1128.11	1676.01	1732.65	1466.95	1599.95	2971.24	3048.02	2960.02	2876.79	1330.65	1112.23	1278.89	1233.92	861.029	716.543	1064.22	735.483	635.909	633.397	616.854	669.836	872.535	852.933	877.189	884.425	1861.26	2225.86	2117.72	2255.77	1318.21	1296.55	1498.51	1452.48	1764.24	1852.36	1958.53	1813.87	1265.35	1075.21	930.726	1031.87	437.315	521.444	428.545	503.669	1169.37	987.712	1180.67	1141.31	1469.13	1691.02	1528.99	1651.46	2334.33	2543.36	2492.74	2625.8	1229.46	1301	1252.66	1193.48	6300.31	7405.58	7565.17	7535.76	4406.79	5039.31	4811.69	4679.15	322.402	227.512	296.784	282.097	342.37	312.324	337.956	333.862	431.418	398.689	505.097	557.702	446.297	433.708	473.753	724.834	617.244	591.571	399.794	319.784	374.551	405.327	1580.79	1696.8	1406.82	1503.45	4387.96	4201.61	3853.07	3922.32	4121.64	3601.85	2961.67	4033.84	891.991	847.029	833.389	814.689	2216.61	2019.9	2286.72	2293.14	1469.76	1440.84	2022.55	1910.04	311.182	206.959	214.36	161.786	995.314	953.614	901.465	901.134	1440.21	1168.91	1308.8	1400.96	2180.51	2177.02	2106.42	2050.19	3201.81	3419.18	3034.69	3392.84	3256.23	3531.35	3171.23	3755.47	1380.34	1447.03	1226.76	1304.68	2179.98	2054.43	2254.69	2100.71	1977.44	2126.49	2003.14	1922.27	211.387	326.943	346.251	531.447	1507.61	1291.44	1141.93	1460.75	970.405	1066.24	1138.91	1022.55	3686.2	3272.24	3252.85	3510.54	3767.91	4206.21	3384.7	3398.42	4990.88	4597.65	4611.54	4690.85	1115.23	1248.69	1326.26	1292.29	1310.87	1638.25	1453.06	1368.88	1354.21	1936.61	1958.25	2040.64
ENSG00000165029	ABCA1	14796.9	13968.1	14508.8	14603.2	18238.8	17005.2	16944.8	17165.8	32125.8	31922.1	32031.8	31243.3	15224.4	14405.3	15492.3	14325.9	43444.2	41622	41757.7	38028.5	76358.7	78493	83422.5	78358	12595.8	11918.5	11427.5	12064.5	14721.4	13994.2	15567.2	15022.8	12636	11704.6	11359.5	11910.4	16329.2	16169.4	16527.1	16226.1	34385	34638.8	36559.1	33181.8	59770.5	61508.7	67005.1	55066	2457.84	2465.79	2031.14	1960.25	12881.6	11395.4	12713	14026.5	5716.51	5449.75	5893.87	5994.81	3579.58	4413.05	3700.86	3644.84	11171.6	11532.7	10980.1	12629.9	4807.89	5030.97	5019.3	5150.54	7543.81	7068.28	8560.78	8171.15	11872.8	10812.4	12007.4	11532.4	16499.2	15265	16512.3	5655	5988.37	4672.12	5664.99	13751.2	12626.6	11558.6	10780.7	10181.8	10048.3	8913.08	4035.91	4201.51	4717.18	4370.71	10518.8	12329.4	12066.5	11274.2	6110.47	3983.62	3475.81	3364.35	72505.2	69711.1	71448.5	72350.1	62224.3	59332.6	66569.6	62570.8	54618.9	50121.4	57473.1	63845.7	984.787	638.456	565.057	487.925	7513.67	8473.45	7175.21	7842.66	15842.3	14600.7	16202.8	14665.5	1459.65	1060.55	1441.69	999.827	19946.5	14527.9	15320.5	16689.7	22199	18793.3	17966.4	24486.3	18038.4	17493.6	17663.7	17967.9	36543	38693.2	38388.6	42178.3	33202.5	32765.8	32254.5	32559.2	847.47	612.779	846.491	1231.1	10397.5	11419.9	8476.83	11558.2	6169.12	6963	5182.29	7084.52	11598.2	11399.6	9950.66	10963.7	22912.2	25313.6	19862.3	21124.7	17847.9	21500.9	17241.8	17561.5	2044.09	2234.18	1680.81	2063.57	4671.59	5107.88	5008.64	5461.69	6376.24	7543.82	6299.5	7499.42
ENSG00000154263	ABCA10	3.09057	4.65656	3.12487	5.9926	30.2794	30.8484	23.0948	56.748	14.4191	21.5471	25.8868	4.48937	23.0274	31.3769	25.0763	52.797	8.28709	0	10.9366	0	34.4416	24.1117	14.8045	20.1317	47.4301	0	0	22.0189	33.2055	20.2751	29.3017	38.8621	22.5084	59.0193	39.8539	30.0872	40.6792	18.4498	15.6526	57.0336	20.2371	16.3571	20.3372	45.421	4.74606	13.2807	6.50542	11.9743	205.079	206.162	245.543	166.276	442.783	401.009	303.447	420.603	96.5407	197.168	201.509	178.982	62.3138	33.9393	27.5422	61.5683	149.302	158.239	133.276	220.529	77.589	108.372	100.273	122.338	119.902	117.102	123.964	90.8121	104.068	168.06	211.114	237.296	56.8996	107.615	115.477	37.0226	24.1466	52.045	68.5146	81.4536	58.2806	79.896	46.1301	68.1245	39.0489	53.4407	2.1804	12.0418	7.28925	9.74156	16.8398	50.9642	51.1337	71.8561	29.3038	25.6142	48.6929	65.1398	481.144	612.49	608.29	524.282	1230.17	1445.54	1109.22	875.23	371.506	312.004	366.603	354.501	6.52177	0	34.4947	13.6961	83.0643	85.3177	95.6862	33.8109	132.22	10.675	84.8176	80.0981	9.49884	77.5575	77.9803	54.1422	69.6751	57.1715	106.056	62.5198	101.998	19.9012	124.015	101.724	75.3054	35.9739	69.7541	53.5557	89.4957	56.0555	67.7289	78.1659	93.1575	67.5075	82.1379	71.094	0	0	74.7689	11.3513	93.0622	77.7419	62.984	80.0602	50.2213	46.3582	13.6769	52.1834	40.3414	54.4696	23.8978	21.6477	132.985	133.399	156.781	164.262	77.4019	101.751	121.495	94.6371	34.7095	46.6729	16.4142	34.0524	23.5345	24.8219	80.0604	17.9045	10.4688	46.7016	0	47.8002
ENSG00000251595	ABCA11P	98.1256	70.6246	53.1228	53.1844	148.942	132.82	174.494	104.179	171.227	142.75	94.6207	190.349	97.8664	208.079	165.018	97.9298	96.959	119.846	117.779	67.1674	134.406	83.4637	106.921	64.9704	41.1658	36.9058	5.54598	7.33963	48.0606	75.8113	95.8965	88.3228	66.5464	54.3353	105.898	93.374	84.0114	44.2795	69.4582	53.9782	129.944	23.9904	114.845	94.3359	78.649	89.4703	46.3511	66.607	18.6436	57.073	56.4466	45.2452	34.8932	27.1105	24.6991	8.19357	8.67781	19.8211	24.5223	34.9234	47.4772	7.54206	17.3414	53.9906	20.1439	35.1642	11.6909	0	24.9863	13.8939	63.5533	63.975	86.5956	74.2761	86.0454	89.846	28.6565	49.8231	47.783	48.6569	34.8192	49.1956	59.147	80.3468	54.9544	27.1068	56.817	51.5529	90.9531	55.2473	98.7346	44.0806	62.1595	41.9304	53.4197	30.6519	45.8181	36.8015	122.69	96.048	120.315	214.542	50.963	34.1523	70.1751	26.5384	71.8592	40.3347	58.6304	70.4721	42.7072	73.2406	58.1369	17.3414	27.519	25.4423	37.4084	21.3412	91.3048	125.454	131.409	159.217	62.6625	38.8789	59.1744	52.9214	66.821	65.3842	58.7199	33.2483	42.217	80.263	24.7255	54.1422	118.286	38.1144	63.2615	53.3706	38.4897	30.9574	29.5273	43.5958	29.5011	22.759	30.3279	74.3829	45.5922	26.1592	57.9131	86.9595	74.9101	45.6132	26.6948	19.1407	0	10.5157	27.5933	26.8304	21.5513	32.4891	42.4457	35.1141	48.6012	87.1534	6.21676	12.4246	7.56402	0	27.5743	14.4318	67.4161	68.9995	20.0146	58.0927	39.217	38.9419	27.4685	7.36067	6.791	12.2421	0	13.6209	21.181	13.1866	8.23051	0	8.22548	26.3638	0	11.2982
ENSG00000144452	ABCA12	25.4972	15.5219	16.4056	19.476	157.125	100.257	199.3	149.916	92.8231	80.8017	158.891	82.6043	117.604	63.5796	120.528	50.2423	38.9493	26.1635	41.2226	20.9898	99.1246	120.559	177.654	88.7624	0	0	15.7136	56.8821	55.0512	66.9961	97.6724	87.4396	49.9098	53.3985	21.635	39.4246	100.814	107.009	131.09	85.5504	25.5627	37.076	21.5335	26.7867	10.1701	22.3676	38.2194	23.2002	1482.16	1475.74	1083.77	992.002	3400.29	3677.99	4050.66	5878.43	4644.8	4311.61	4581.4	5217.77	1962.39	2257.9	2349.25	1818.63	27577	29766.5	27723.8	30309.9	98773.4	114106	71089.3	81260.5	1.33224	4.68408	5.83358	7.72869	135.741	185.163	83.4031	200.616	37.3669	29.7223	13.1438	3.93857	0	10.8427	0	60.8324	88.3039	91.7955	21.0418	18.4337	0	41.1082	7.63139	17.5154	10.4132	15.1535	168.398	179.355	168.44	188.879	80.2668	67.0849	130.325	53.0769	31.2431	0	9.42274	8.51861	112.497	128.492	94.1265	74.4659	12.5086	0	22.4451	15.4131	2.79504	7.19162	19.7113	0	122.411	98.2773	148.565	83.7922	108.051	72.0561	152.672	129.971	0	0	0	0	50.2309	44.4668	11.1638	3.04975	0	0	9.84244	6.22797	16.3032	22.0248	3.03279	6.69446	58.2566	40.1731	61.8395	77.1888	29.772	47.4377	28.7483	51.0418	0	0	0	0	68.5722	107.91	45.1842	140.456	24.3006	18.5433	2.4867	3.72738	42.8628	73.1681	44.119	79.3749	423.89	420.437	290.212	316.505	232.206	249.982	185.941	200.841	280.695	325.945	210.101	215.381	1597.21	1722.02	1556.32	1392.48	353.696	659.849	373.654	680.502
ENSG00000179869	ABCA13	3.09057	6.20875	2.34365	11.9852	40.0997	68.5521	79.5488	72.8407	18.9251	8.97797	24.1015	23.3447	90.4647	64.4053	91.4072	56.2032	8.28709	0	0	20.1502	2442.83	2370.37	2717.45	2159.58	62.6435	95.3399	96.1303	78.901	56.7989	101.376	171.371	112.17	65.5678	91.8079	125.255	44.612	193.668	71.9542	167.287	185.359	40.4743	114.5	62.2079	62.8906	501.726	517.25	449.687	398.894	441.231	305.166	345.265	473.944	891.583	794.111	743.327	1200.81	484.873	550.817	464.857	481.288	57.3683	14.1414	70.3856	68.1987	469.235	337.576	369.432	370.391	215.671	255.647	217.493	249.166	27.977	35.4652	29.1679	39.6095	87.4778	83.2864	122.498	99.5596	67.9398	57.3949	50.6974	61.4417	34.971	24.9382	100.265	162.907	180.14	129.194	148.911	118.617	121.131	185.809	40.3373	51.4515	35.4049	40.0486	306.725	284.224	296.776	302.822	138.874	143.928	123.164	61.5209	16.4026	14.9388	21.9864	11.6163	121.872	131.062	112.583	52.0241	98.8181	148.637	107.238	123.305	6.52177	15.9814	0	0	189.445	183.595	216.553	210.216	213.259	185.478	221.831	190.422	26.3857	0	0	0	0	9.52859	40.9339	9.14924	25.0183	15.4787	33.4643	33.2159	48.1333	42.5813	65.9631	31.9846	70.0768	47.6471	83.4342	77.1888	49.9401	74.8056	49.2827	89.3232	301.707	86.9936	170.01	230.122	506.454	641.661	460.057	793.579	215.465	157.618	106.928	216.188	177.334	336.573	308.833	247.145	597.51	538.196	601.551	480.767	249.75	378.113	239.821	215.562	39.2369	13.0072	4.10354	23.8367	35.3017	65.1575	65.8441	74.0596	105.436	58.7537	64.055	55.6221
ENSG00000189149	ABCA15P	74.1737	103.997	98.4334	104.871	99.0218	79.6918	138.569	54.207	93.7243	99.6554	87.4795	70.932	112.67	165.142	66.3309	262.282	84.5283	64.1428	153.954	63.809	111.725	72.3352	88.0045	81.4418	115.443	104.566	150.666	97.2501	100.49	129.584	60.3793	68.0086	132.114	111.481	80.8465	52.9119	132.65	134.683	173.156	123.233	137.399	137.399	16.7483	103.653	134.246	123.721	136.614	114.504	268.26	462.408	480.737	460.37	315.242	390.843	394.01	443.363	311.317	388.076	308.128	272.839	173.094	318.652	237.679	207.438	187.22	182.854	265.383	197.38	172.274	184.789	203.37	282.837	39.9672	50.8557	32.0847	42.5078	70.8872	36.4378	55.602	55.3941	35.6684	43.0461	49.7586	66.9557	87.4275	67.2247	71.8567	54.6461	59.1636	102.845	60.6975	80.1465	43.0335	41.1082	93.757	93.0506	101.008	79.0149	37.2881	79.3866	49.1284	12.3182	94.2816	108.556	140.35	250.909	39.0539	113.535	103.65	79.7652	54.1652	57.8216	61.8282	94.8676	48.7836	62.9363	56.1126	113.82	140.684	100.683	124.017	136.961	255.022	176.035	312.239	277.837	146.438	101.412	183.989	129.971	26.3857	64.0301	16.1667	31.583	81.0175	41.2906	20.467	111.316	142.412	92.8721	80.708	122.483	82.2925	77.0869	110.697	139.096	150.285	127.059	110.918	120.18	127.731	131.366	127.314	144.922	90.3199	166.339	110.373	132.088	70.5314	81.2229	110.907	139.052	93.9624	98.2794	75.8445	45.9711	36.1392	78.8589	27.5743	30.6676	53.5635	62.5596	44.477	1.0016	37.1529	40.1981	36.9768	17.8759	110.92	107.118	133.775	195.801	101.983	185.389	155.632	289.728	37.3885	194.339	180.727	318.089
ENSG00000238098	ABCA17P	0	0	1.56243	0	0	0	0	1.69397	0	0	0	1.79575	4.11203	0	30.7387	0	0	0	0	0	0	0	4.11236	0	0	0	0	0	0	13.2229	5.32759	0	11.7435	0	27.3284	0	0	0.922489	0	5.09228	0	21.8094	0	2.32928	0	0	3.25271	9.72911	0	0	0	0	7.21929	11.296	7.0569	0	0	4.17286	1.06619	2.18271	0	20.7407	2.04016	0	0	0	0	9.74714	1.31507	0	1.4123	0	1.99836	0.669154	0.729198	4.83043	6.78707	1.48726	6.08147	0	0	0	5.63305	18.1174	20.8161	0	0	14.4348	25.6081	29.7485	0	35.2644	3.98459	17.2654	5.45099	7.66299	1.04132	5.41198	7.21705	16.6614	5.0131	0	0	6.09862	0	0	0	0	0	0	4.16655	1.28492	3.69123	0	0	6.69535	0	0	6.52177	14.3832	30.3882	25.6802	51.0044	33.4791	65.4695	13.2303	22.7476	44.0343	33.9271	13.6016	0	0	6.65686	8.12133	43.7495	42.8787	0	22.8731	0	0	5.90546	2.07599	0	0.734161	0	0	2.5329	0.934258	3.92631	6.83952	0	0.912264	0	0	0	0.955974	14.2417	0	8.81642	16.2446	32.8612	0	0	3.70866	0	7.45477	48.7459	0	0.919145	25.2557	13.8526	16.5599	1.11192	45.0719	8.25621	10.0495	21.1296	18.9274	0	0	0	0	12.5517	44.9897	17.9575	0	0	6.77927	0	41.7166
ENSG00000107331	ABCA2	1697.5	1653.86	1785.08	1736.36	2380.61	1820.06	1373.71	2521.47	3489.43	3478.06	3421.52	2710.68	1622.61	833.966	986.066	1127.47	2327.84	1389.2	1413.35	1277.86	2292.47	2549.35	1918	3803.97	2098.56	1782.75	2259.99	2230.33	1824.55	1767.46	1933.91	1934.27	3446.71	2602.47	2715.76	2971.37	2621.16	1669.71	1966.35	2829.27	3628.84	3256.15	2696.47	3619.7	2164.2	1760.05	1927.23	2172.59	1470.77	839.788	1013.22	1191.08	1198.4	1314.86	1270.24	475.227	1972.03	1533.53	1857.3	1837.84	182.985	148.013	206.057	190.388	803.387	855.663	868.633	833.38	1739.83	1822.88	1348.74	1426.53	4034.69	3922.58	3274.1	3383.23	7209.38	7464.54	6954.6	6660.76	6331.14	5951.64	6136.27	2075.63	2023.32	2310.58	2004.47	4136.6	1901.18	1499.33	870.807	897.64	1141.19	642.932	5478.24	5791.03	5351.35	5954.26	7111.2	3706.67	4026.53	2943.02	7689.05	3213.98	2249.9	3778.11	4878.61	3561.41	4766.86	4522.61	10908	7397.3	9210.55	7234.42	4908.38	6864.08	8019.12	6593.24	1114.29	920.528	997.884	661.694	2518.16	2286.3	1903.65	3385.5	6935.17	7762.04	7783.65	9197.68	2061.25	1961.48	2504.88	1760.52	6225.39	5467.82	5317.69	6207.76	5733.05	5671.83	5805.07	6367.06	3962.46	3594.45	4073.03	2883.08	4757.63	5005.75	5083.6	4851.17	4229.54	5323.06	5906.74	5302.88	1688.21	1328.8	766.382	2734.63	2269.74	2325.29	2513.88	3113.92	7841	9173.36	5161.15	3984.57	2677.66	1525.96	1738.1	1954.61	2526.72	4245.77	2119.33	1807.88	3702.91	7929.07	2649.65	3521.55	5620.68	4590.01	3739.97	4499.17	6949.73	9393.54	8983.23	8006.58	3651.37	3473.24	3037.27	2613.37
ENSG00000167972	ABCA3	47.9039	75.2811	53.904	51.6862	476.287	407.885	345.567	424.339	345.158	359.119	316.89	241.528	372.55	207.253	282.311	142.211	111.876	78.4906	123.668	88.9968	253.692	282.849	269.771	403.549	706.977	634.574	549.976	724.788	1086.17	948.523	983.827	1154.38	976.667	585.509	671.823	786.416	974.532	904.962	832.52	1211.96	682.737	790.592	490.486	876.975	2059.79	1701.33	2067.91	2154.62	17.6078	10.4828	15.0524	15.8358	202.14	201.069	292.861	165.692	273.351	173.174	265.48	248.829	28.6841	0.942757	28.5623	19.8913	610.242	856.835	877.985	694.484	192	252.869	262.687	270.491	22044.6	22130.9	19907.1	20616.3	27333.8	25565.2	24431.9	23088.8	29899.5	26070.6	28606.5	12720.8	11657	14262.5	11772.8	18648.7	10124	9133.65	5850.43	5865.12	6736.34	5289.8	467.695	455.4	422.776	410.228	1118.64	811.508	824.154	808.894	673.986	402.509	445.397	320.874	156.216	138.184	124.59	118.486	1016.64	903.301	771.468	604.908	597.912	861.023	561.126	834.678	103.417	55.1358	74.7386	42.8004	368.689	415.789	421.775	314.588	454.951	449.683	395.381	556.153	915.054	743.109	757.931	743.553	583.326	876.63	885.662	901.2	617.76	678.851	816.922	828.32	59.7785	41.113	33.3607	37.9353	323.367	244.775	295.455	265.764	216.087	211.645	160.169	183.204	39.3949	172.075	19.5823	98.034	740.579	878.367	666.809	768.297	498.973	569.279	277.267	488.287	1056.44	1119.47	773.001	675.589	1921.82	2942.14	2139.34	1790.86	2820.53	3945.69	2643.31	3032.59	313.895	307.582	245.392	189.842	2310.3	2690.07	2511.8	1959.73	141.329	159.689	206.654	75.6113
ENSG00000257408	ABCA3P1	0	0	0	0	5.72853	0	0	2.54095	0	0	0	0	0	0	0	0	0	0	0	0	0	0	0	0	0	0	0	0	0	0	0	0	0	0	0	0	0	0	0	11.203	0	0	0	0	0	0	0	0	0	0	0	0	0	5.64801	0	0	0	0	0	0	0	0	0	0	0	0	0	21.9311	0	0	0	0	0	0	0	0	0	0	0	3.74284	0	0	0	0	0	0	0	0	3.53216	0	0	0	0	0	0	0	0	0	0	0	0	0	0	0	0	0	0	0	0	0	0	5.13969	0	0	0	0	0	0	0	0	0	0	0	9.71973	0	0	0	0	0	0	15.8314	0	10.4608	11.7308	0	19.0572	0	0	0	0	0	0	0	0	0	0	0	0	0	0	0	2.73679	0	0	0	0	0	0	0	0	0	0	0	0	0	0	0	0	0	0	0	0	0	0	0	0	0	0	0	0	0	0	0	0	0	0	0	0	0	0
ENSG00000198691	ABCA4	12.3623	3.88047	9.37461	0.749075	99.0218	126.821	18.818	117.731	47.7633	53.8678	80.3383	33.2213	72.3718	51.1939	42.0635	83.4533	15.7455	24.4756	8.41278	26.0274	178.928	133.542	107.744	161.969	39.3759	90.2141	16.6379	6.42217	125.831	151.623	144.733	190.777	53.8243	47.7776	53.5181	29.0497	53.0598	32.2871	90.9804	50.9228	17.0418	22.8999	0	5.82321	48.1386	55.9189	51.2302	61.3682	49.7161	0	36.6903	9.04905	175.669	131.034	132.905	114.71	189.827	169.001	196.178	246.646	4.94554	0	2.04016	0	174.186	205.125	196.407	135.242	42.0822	70.8588	76.2639	60.6079	272.443	269	256.678	256.979	585.196	502.693	584.69	494.055	945.213	1032.08	1071.22	59.8663	63.2809	69.3933	64.3369	857.84	682.589	561.822	390.892	448.82	518.793	388.061	27.2549	42.6938	34.3636	43.2958	199.672	145.052	184.482	115.996	151.615	76.8427	87.3608	0	667.041	725.278	708.8	686.91	241.66	290.393	203.941	233.599	1013.2	902.534	784.33	863.133	9.31682	14.3832	12.3196	29.9603	182.159	195.475	148.565	180.815	112.316	180.14	126.574	202.512	18.9977	0	12.3627	4.51185	0	71.4644	0	9.14924	0	0	9.84244	0	19.4086	6.60745	9.09836	26.7778	31.2391	73.8063	35.3368	66.441	36.4947	18.2453	25.6681	30.0782	14.4128	21.9874	46.2855	82.5549	234.125	210.019	208.121	179.784	213.845	213.248	237.48	248.492	257.177	155.279	351.113	285.93	213.33	218.958	267.974	276.441	214.661	271.337	254.612	297.581	0	0	0	7.66178	134.931	216.416	96.5215	60.2243	0	10.5455	0	7.82186
ENSG00000154265	ABCA5	385.549	359.332	361.704	391.017	668.602	642.676	687.713	426.033	656.971	766.718	708.762	795.516	488.51	568.087	410.119	351.696	337.285	434.652	444.195	404.683	160.447	132.615	139.82	115.3	3181.4	3115.46	3037.35	3474.4	1616.58	1230.61	1562.76	1399.03	2304.66	2295.2	2054.18	1956.7	1853.56	2251.8	1838.2	2000.25	2825.74	3146.01	3060.15	2770.68	374.261	378.851	387.886	336.029	1766.99	1830.99	1674.58	1573.4	2300.55	1772.35	1899.48	3912.89	1442.69	1820.41	1646.19	1686.14	1370.9	1001.21	1284.28	1275.88	2302.33	2346.63	2374.42	2695.08	2848.44	2584.26	2745.5	3016.92	3480.48	2975.73	3582.55	3468.25	2631.12	3359.71	3650.62	3722.63	1967.71	2362.41	2439.11	2997.25	2875.95	2502.5	2859.23	2128.1	2980.26	2893.26	2351.83	2180.79	2170.01	2216.55	617.052	749.878	849.718	648.355	868.451	1131.01	1062.78	1237.98	1119.91	1118.49	1784.45	753.933	847.47	1259.34	1192.5	1239.84	1161.43	1394.14	1355.61	1055.78	1219.59	819.511	865.382	910.558	492.86	750.326	714.534	760.135	1388.78	1865.11	1552.38	1281.87	1588.07	1112.87	1370.13	890.147	1401.61	1267.98	1417.91	1227.22	2440.25	2385.32	2316.49	2374.23	2284.37	2118.37	2385.81	2075.99	858.637	1017.55	947.746	1222.85	791.953	763.288	779.373	908.678	1108.29	796.406	643.756	653.518	744.659	788.679	779.733	1141.32	1143.2	1177.73	1083.05	1220.57	1449.94	1144.12	922.567	920.664	179.856	217.878	458.653	432.954	1060.19	870.314	1262.03	1405.24	800.852	644.425	919.138	481.598	2390.43	3093.42	2793.69	4164.6	1528.17	1649.1	1577.27	1400.62	2054.13	3084.57	2276.24	2073.66
ENSG00000154262	ABCA6	10.0444	17.0741	12.4995	10.4871	75.2893	39.4174	79.5488	71.9937	77.5028	74.5171	64.2707	35.017	59.2133	21.4684	50.9616	80.8986	22.3751	0	0	9.23551	25.2012	26.8939	22.2067	11.896	0	0	54.5355	4.58727	43.6914	30.8534	31.9655	27.3801	31.316	18.7363	35.2992	36.3121	3.53732	33.2096	0.978284	32.5906	28.758	21.8094	68.1895	9.31713	2.03403	4.19392	19.5163	9.72911	9.32178	11.6476	13.1709	22.6226	92.6476	203.328	109.382	95.5917	88.9476	47.9879	49.0445	66.5727	5.93465	0	0	12.3137	112.569	89.0827	64.2999	60.9196	34.1917	45.8498	42.3689	49.3842	2609.86	2522.71	2829.29	2653.84	2588.89	2296.32	2642.83	2652.93	6046.64	7539.23	7130.5	10362.4	10978.4	10343.9	10750.9	4874.84	5762.71	6424.83	5847.19	5441.14	5012.61	5363.8	98.1178	67.8722	175.983	97.4156	512.41	728.201	554.449	743.197	449.749	618.401	436.804	138.724	5831.53	6878.56	5983.44	6234.85	6141.5	6853.78	5877.37	6163.33	4859.6	3932.85	3697.2	3645.79	78.2612	109.472	39.4226	44.5124	941.395	1035.69	939.236	761.48	1005.16	824.641	1030.86	807.026	28.4965	66.7356	80.8333	51.4351	90.7396	144.517	228.858	134.189	132.79	203.434	106.298	132.863	4854.48	5317.53	5543.18	6410.32	4950.13	5197.27	5621.5	5714.9	7070.36	6241.71	6081.29	5965.51	93.2025	99.4213	144.197	73.2675	1680.02	1692.92	1686.88	1935.49	1211.79	1355.51	1411.2	1285.95	0	0	4.59572	9.92187	226.26	87.3994	191.251	276.441	61.9215	48.9914	61.2759	0	21.1275	85.6945	82.0708	62.9969	83.9396	95.4092	101.011	112.31	38.1363	119.014	122.772	39.9784
ENSG00000064687	ABCA7	94.2624	135.816	123.432	192.512	253.692	349.616	254.043	381.99	737.178	733.5	631.102	535.132	305.935	205.601	287.164	338.922	188.117	92.8383	74.0325	146.089	78.1236	128.905	50.9933	129.941	342.75	313.699	311.499	367.899	536.531	534.205	321.431	467.228	736.904	601.435	471.415	657.768	451.893	270.289	439.25	448.121	538.947	606.302	323.003	644.047	149.162	93.6642	102.46	127.975	1464.55	1306.86	1268.17	1070.05	1455.89	1805.1	1711.3	486.152	2166.2	1625.33	1800.79	2295.12	1479.71	1219.93	1525.02	1613.09	4663.91	4377.94	4458.9	3783.11	3788.71	3617.97	4243.95	3770.03	1161.05	1094.74	1013.59	937.103	1218.66	1430.74	1492.57	1469.44	1115.06	1134.57	1015.83	472.628	338.053	585.506	386.857	862.996	444.169	430.929	256.548	337.417	330.721	241.716	955.013	978.673	996.544	1031.52	1105.41	625.292	694.816	574.849	1396.39	794.041	640.168	651.398	439.747	496.714	462.761	384.112	992.681	791.513	997.556	740.579	627.933	815.494	1044.94	781.325	499.381	446.68	358.91	349.251	1828.87	1480.64	1296.8	2103.63	3540.09	4064.5	4263.06	4222.53	1220.07	1094.82	1712.71	1325.58	5369.84	5194.67	4197.59	5715.23	4539.86	5112.39	4978.3	5324.92	684.736	626.239	669.488	633.742	731.163	747.406	642.934	738.668	743.339	728.899	882.983	816.669	157.579	188.327	265.252	239.409	808.172	994.4	1009.11	1111.01	993.085	977.231	640.326	1156.73	221.037	150.401	220.595	207.457	539.329	632.955	547.067	365.583	342.633	332.89	237.708	170.347	2142.94	1870.74	1805.56	1771.57	4024.39	4069.24	4205.04	3456.39	1566.58	1509.52	1415.31	1252.37
ENSG00000141338	ABCA8	865.36	831.973	780.436	873.422	2725.15	2697.52	2874.88	2674.78	4260.85	4210.67	4205.26	4291.83	1754.19	1724.9	1825.72	1555.81	1239.75	1237.28	1038.14	1146.04	74.7634	57.4972	74.0225	43.9237	9.84399	11.2768	0.92433	0	153.794	213.33	224.647	220.807	12.7221	30.9149	77.4304	47.7245	142.377	44.2795	59.6753	23.4245	0	19.6285	14.3557	16.305	15.5942	5.59189	4.06589	5.98715	5.17877	10.4828	15.9932	4.52452	43.3158	58.7393	65.8644	179.348	27.1182	22.9507	19.1913	30.5579	0	0	0	0	17.774	21.0985	39.749	64.5748	0	1.38939	5.64918	4.48947	192.509	197.401	211.467	228.962	107.839	102.621	130.317	79.3483	190.232	163.985	179.319	2241.83	2400.51	2261.79	1909.22	725.865	881.273	994.451	1058.56	1089.99	899.719	884.649	869.978	1073.91	1121.5	939.519	3057.62	3309.74	3294.61	2872.19	5579.18	5449.73	5144.26	5651.48	5237.91	5094.12	5194.02	5286.18	4735.29	4880.14	4853.97	4979.02	6854.72	5575.89	5146.15	6353.75	1686.34	1775.53	1565.4	1142.77	6834.59	8093.3	7740.51	7100.29	6477.37	6458.36	7312.59	6667.79	0	1.80366	0	6.31659	0	0	24.1882	0	0	0	0	2.07599	6563.99	6476.77	6882.15	7376.55	6217.42	6215.62	6678.66	7094.53	8218.99	7718.66	7572.09	7041.04	801.349	1378.51	996.029	1262.06	7933.8	8051.51	7010.39	8718.13	6472.06	7343.14	6661.88	6786.33	278.188	688.593	431.998	511.427	2504.56	2195.1	2556.31	2425.87	2000.07	1571.49	1854.12	1463.72	986.958	1404.78	1038.2	1253.98	716.232	761.722	1004.12	768.267	1093.99	1309.91	845.678	1149.81
ENSG00000154258	ABCA9	0	4.65656	0	0	14.7305	19.7087	73.5613	18.6337	5.40717	16.1603	11.6044	11.6723	12.3361	6.60567	42.8724	121.774	0	0	0	0	0	0.927374	0	0	0	0	0	0	5.24297	10.5783	11.5431	0.883228	0	7.49452	0	0	2.65299	0	35.2182	7.1292	0	14.1761	9.57045	0	0.678008	0	0.813178	0	19.6793	0	18.8155	0	30.0804	36.1473	54.1029	40.0575	37.9654	14.605	23.4561	55.6591	6.92376	0	0	0	86.5003	86.7384	12.86	54.8276	26.3013	15.2833	29.6582	44.8947	420.322	291.751	396.684	365.18	245.843	307.862	350.988	331.616	730.353	1086.4	1073.1	353.684	358.036	339.377	400.225	434.075	528.058	509.975	347.999	374.284	428.741	504.809	43.6079	73.3457	47.9008	54.1198	380.098	416.535	537.405	291.53	215.319	132.95	63.0143	377.569	2881.4	2511.96	2480.27	2613.66	5055.07	5399.25	4671.26	4925.97	2391.65	2323.29	2138.52	2691.36	0	15.9814	0	4.28004	72.8634	145.796	146.047	194.045	183.402	148.115	129.184	125.437	11.6097	19.8403	2.85294	9.92608	8.10175	28.5858	0	12.199	0	33.1686	25.5903	10.38	1347.73	1611.48	1605.86	1716.01	2532.05	2615.92	3157.74	3126.64	3771.44	3228.5	3258.82	3333.21	30.7472	0	0	27.8623	1158.87	881.848	800.992	1251.47	706.338	567.425	631.623	564.078	18.4898	53.6566	0	8.11789	130.215	118.679	115.64	184.294	125.907	110.545	203.901	127.234	47.537	36.7262	19.697	14.4723	136.5	65.1575	71.0817	116.379	32.1542	26.3638	0	60.8367
ENSG00000231749	ABCA9-AS1	0	0	0	0	3.27345	0	0	6.77588	0	0	8.03383	0	0	3.30283	0	0	0	0	0	0	0	0	0	0	0	0	0	0	0	0	0	0	0	0	0	0	0	0	0	0	0	0	0	0	0	0	0	0	0	0	0	0	0	0	0	0	0	0	0	0	0	0	0	0	0	1.17214	0	0	0	0	0	0	0	1.33831	2.18759	0	4.52471	8.92354	3.47513	4.49141	0	0	0	0	0	7.58989	0	0	7.94735	0	0	0	0	0	0	0	0	0	7.21705	0	0	0	0	0	0	0	0	5.97551	0	0	8.33311	6.42462	1.84562	1.02008	6.25431	0	0	0	0	0	0	0	0	0	0	0	0	0	0	0	0	0	0	0	0	0	0	0	0	0	0	0	0	0	0	0	0	6.5398	0	0	0	0	0	0	0	0	0	0	0	0	9.58452	0	0	0	0	0	0	0	0	0	0	3.67997	0	0	0	0	0	0	0	0	0	0	0	7.75684	5.2376	0	0	0	0	0
ENSG00000085563	ABCB1	191.615	176.173	167.18	160.302	449.281	233.934	194.168	315.078	157.709	193.026	162.462	243.324	185.042	220.464	256.426	71.5314	258.557	246.444	176.668	241.803	707.313	752.101	672.782	622.252	18.7931	48.1825	15.7136	90.8279	265.644	343.796	295.681	255.253	119.392	119.912	120.7	120.349	364.344	353.313	382.509	330.999	69.2323	83.9663	89.723	52.4089	217.641	164.961	233.382	187.847	0	0	0	0	18.0482	5.64801	31.756	32.7743	3.25418	7.3025	4.26474	0	10.8802	27.34	1.02008	3.78882	81.7606	71.5006	59.6235	85.2875	19.726	6.94694	16.9475	22.4474	8453.06	8080.71	7410.11	7762.5	11866.8	9434.41	9735.57	9905.81	15638	14592.6	15189.5	201.655	242.299	207.096	195.517	1073.33	1006.66	914.555	273.543	334.211	438.304	342.842	0	0	0	0	30.071	58.8049	29.076	0	0	1.21972	0	0	12.4973	56.7674	1.04697	17.8116	382.281	368.773	375.583	327.446	57.5397	50.8847	47.384	77.0654	16.7703	10.3879	0	0	104.923	144.716	127.162	55.8615	62.5558	48.0374	70.4639	6.04514	3057.57	2900.29	2549.58	2457.15	3937.45	3401.71	4056.18	3885.38	1585.78	1430.67	1381.88	1272.58	1.55269	0.734161	0	0.743829	10.1316	21.4879	20.6132	8.79366	4.80193	15.5085	1.02672	1.82292	0	0	0	0	89.1438	40.6114	26.0151	44.9461	4.86012	3.70866	0	0	661.432	630.871	679.248	515.035	841.316	873.074	617.118	823.314	760.603	672.061	757.497	778.128	24.9003	0	0	20.4314	134.146	152.034	128.695	141.609	34.3975	47.4549	55.6668	73.8731
ENSG00000135776	ABCB10	4214.77	3737.67	3984.99	3969.35	3192.43	2808.06	3367.57	2730.68	2867.6	2750.85	3077.85	3330.21	2815.1	3543.11	3321.4	3104.8	4377.24	4552.45	3967.47	4317.18	1349.1	1452.27	1873.59	1233.52	6051.37	5992.06	5527.49	5911.15	5352.2	4526.64	5023.91	4662.56	5958.84	5771.72	6098.79	5635.64	5576.59	5042.33	4990.23	5368.29	5582.25	5688.99	6419.38	5681.12	3692.43	3893.36	3785.34	3352.8	5357.95	6158.06	6318.25	6433.87	5999.23	5625.42	4952.77	7691.94	5021.2	5949.45	5526.04	5449.14	5234.36	4539.38	4974.94	5177.42	3342.7	3014.75	2612.91	3433.43	2538.08	2542.58	3320.31	3525.36	4614.21	4668.69	4810.52	5203.34	4413.86	4339.81	4175.37	4605.94	4266.62	4190.85	4442.6	3376.93	3124.08	2799.59	3277.84	2944.7	3277.84	3519.68	4346.75	4085.87	4174.25	3934.06	3353.45	3760.34	3943.48	3777.56	2873.59	3865.44	3586.37	3814.53	2313.72	3082.25	4012.87	3270.26	2608.8	2757.7	2353.59	2832.82	2360.35	2739.46	2755.51	1937.13	2441.68	1819.8	1996.36	1904.11	6072.7	6316.64	5944.59	6227.46	3925.88	4114.69	4526.21	3141.47	4006.42	3025.02	3893.78	2697.64	7985.35	9131.05	9009.58	8117.73	4311.75	4788.12	3613.35	3925.02	4507.15	4079.74	4828.7	4212.19	3648.82	4107.63	4142.79	4551.49	2978.69	2841.08	3084.12	3728.51	3552.47	2831.67	2711.58	2925.79	3392.76	3310.54	3410	4032.81	2415.7	2493.54	2549.48	3049.31	3146.12	2549.7	2405.89	1623.9	1767.46	1849.53	1769.35	1805.78	1609.68	1720.39	2004.8	1643.62	1700.78	1918.2	1480.13	1297.58	3399.27	3273.99	3656.25	3372.04	2034.95	2191.31	1976.82	1828.7	2620.19	3201.32	2866.46	2134.5
ENSG00000274099	ABCB10P1	0	0	0	0	0	0.856901	0	0	0	0	0	0	0	0	0	0.851564	0.828709	0	0.841278	0	0	0.927374	0	0	0	0	1.84866	0	0	0	3.55172	0	0	0	0	0	0	0	0	0	1.06511	0	0	0	0	0	0	0	1.03575	1.16476	0	1.13113	0	0	0	0	0	0	0	0	0.989109	0	0	0	0	0	0	23.1495	0	1.38939	0	0	3.3306	0	1.4584	0.966086	13.5741	2.23089	1.73756	2.99427	5.09549	11.274	3.75536	0	0	0	0	0	0.883039	0	0	0	0	0	0	1.09471	12.4959	0	0	0	0	0	0	9.7578	0	0	0	0	0	0	0	0	0	0	1.25086	0	0	5.92811	0	0	0	0	1.45727	0	1.25903	0	0	0	0	0	0	0	0	0.902371	0	0	0	0	0	2.21124	0	0	0	0	0	0	0	0	0	0	0	0	1.02672	2.73438	17.2953	0	0	0	0	1.16033	0	0	1.62004	0	0	0	0	0.812979	6.43401	12.6278	0	0.919993	0	0	13.4163	0	1.05648	1.05152	0.754555	0	0	0	0	0	0.748228	0.813842	0	0.753252	0	0
ENSG00000261524	ABCB10P3	0	0	0.781217	0	0	0.856901	0	0.846985	0	1.79559	0	0	7.40166	0	0	0	0.828709	0	0.841278	1.67918	0	0.927374	0	0	0	1.02516	1.84866	0	0	0	4.43965	0	0	0	0	0	0	0	0	0	1.06511	1.09047	0	0	0	0	0.813178	0	1.03575	1.16476	0	0	0	0	1.17615	0	0	0	0	0	0.989109	0	1.02008	0	0	0	0	20.7127	0	2.77878	1.4123	2.24474	5.32896	2.00746	4.37519	3.86434	15.8365	22.3089	6.95026	5.98855	28.0252	31.7722	37.5536	4.72628	8.32643	5.42135	8.35544	0	0	0	0	0.801465	3.18767	2.46649	5.45099	1.09471	1.04132	7.57677	0	0	0	0	1.27408	0	10.025	0	0	0	1.04697	0	0	0	0	0	1.25086	0	0	5.92811	0	0.799069	0	0	1.45727	0	1.25903	0	0	0	0	0	0	0	0	0.902371	1.62035	0	0	0	0	0	0	2.07599	0	0	0	2.97532	0	0	0	1.95415	0	0	1.02672	2.73438	17.2953	0.955974	0.890106	0	7.83682	1.16033	0	0	1.62004	0	1.24335	0	0	3.25191	0	9.92187	0	9.19993	38.9173	0	5.16013	0	1.05648	1.05152	0.754555	0	0	0.851309	3.92241	0	0.748228	0.813842	0	0.753252	0	0
ENSG00000260053	ABCB10P4	12.3623	11.6414	3.12487	14.9815	0	0	0	6.77588	5.40717	8.08017	14.2824	0	11.5137	0.825708	8.08914	0	20.7177	8.43985	0.841278	11.7543	10.0805	0.927374	11.5146	0	0	1.02516	0.92433	0	0	5.28916	15.0948	19.431	0	0	7.97078	14.5248	0	0	0	3.05537	6.39067	1.09047	0	5.82321	7.45809	10.4848	0.813178	5.98715	5.17877	1.16476	15.0524	27.1471	27.674	16.944	5.88075	108.337	7.59309	6.25929	7.4633	3.27407	19.7822	0	1.02008	4.73602	0	15.2378	0	20.7127	15.7808	5.55755	2.82459	8.97894	16.653	13.3831	13.8548	13.5252	29.4106	29.7451	19.982	15.7199	44.1609	47.1458	52.5751	9.45257	10.8244	8.67416	8.35544	3.09317	4.4152	0	8.9023	0.801465	3.18767	2.46649	7.63139	17.5154	6.24793	15.1535	0	0	14.0367	0	1.27408	0	10.025	0	0	0	2.09394	1.54884	0	7.70954	1.84562	0	0	2.67814	4.98779	5.92811	0	5.59349	0	0	0	4.31988	1.25903	73.5019	11.3738	9.3406	2.60977	10.579	41.1616	27.055	26.6274	10.8284	1.62035	7.94049	0	9.14924	17.3204	0	5.90546	14.5319	1.55269	1.46832	7.58197	14.8766	1.6886	13.0796	2.94474	14.6561	1.92077	7.29811	5.13362	2.73438	32.6689	27.7232	0.890106	13.4152	8.81642	1.16033	0	18.2593	1.62004	5.56299	1.24335	0	0	3.25191	4.59572	9.92187	0.923509	21.1598	37.8054	0	5.16013	0	9.50833	0	4.52733	0	0	6.81047	3.92241	0	0	0.813842	0	8.28577	0	0
ENSG00000073734	ABCB11	0	0	0	0	7.36526	1.7138	29.9377	17.7867	7.20956	2.69339	0	0	11.5137	24.7713	37.21	0.851564	0	0	0	0	5.04023	0.927374	13.982	7.32061	0	0	0	0	0	11.4599	16.8707	3.53291	2.93587	2.81045	0	0	4.42165	0	30.3268	27.4983	0	0	8.37414	1.16464	0	0	0	0.748393	62.1452	140.935	47.9796	84.8348	144.386	146.848	135.257	290.417	331.926	404.767	416.879	473.648	4.94554	0	0	2.84161	167.076	166.444	123.923	204.69	168.329	190.346	173.712	171.722	151.209	159.928	185.216	233.793	221.711	297.451	236.309	267.988	317.619	308.497	252.548	175.66	236.471	134.449	217.241	137.131	83.0057	100.295	93.0695	104.992	83.6763	58.3736	0	0	0	0	27.6653	51.9443	22.0577	68.7765	0	0	0	0	0	0.746939	0	0.774419	40.6239	51.3969	35.0667	58.1446	0	0	0	5.92811	4.65841	11.187	0	0	36.4317	14.0396	32.7348	23.5206	7.10862	0	5.21955	0	0	9.92015	0	0	0	0	0	0	5.77346	4.42248	9.84244	2.07599	28.7247	5.13913	19.7131	14.1327	17.7303	22.4222	12.7605	24.4268	4.80193	6.38585	0	20.9636	11.5302	0	0	0	83.2662	25.5272	30.1228	36.5187	11.3403	1.85433	3.73006	0	9.24491	26.0153	28.4935	13.5298	70.1866	30.3598	56.7081	31.0495	22.7046	13.8181	3.16944	44.164	0	0	0	0	7.06034	23.2705	53.1242	28.4845	0	0	0	0
ENSG00000005471	ABCB4	6.18114	6.98485	5.46852	17.2287	15.5489	17.138	30.7931	29.6445	3.60478	7.18237	6.24854	0.897873	28.7842	34.6798	28.312	12.7735	4.14355	0	0	4.19796	5.88027	29.676	23.0292	38.4332	203.144	275.768	174.698	192.665	212.34	200.107	158.94	160.748	209.426	207.036	225.459	177.411	218.43	119.924	343.378	148.695	387.701	364.218	392.388	401.801	104.413	100.654	105.713	81.5749	0	0	2.82233	0	10.8289	16.944	23.523	0	4.33891	0	0	6.54813	0	0	0	7.57763	22.5138	19.9264	7.01453	0	0	0	0	0	101.916	78.2911	81.6702	92.7442	219.449	169.547	231.096	181.902	152.865	194.733	217.811	7.08943	13.3223	0	17.5464	34.0249	40.6198	30.5985	34.7999	25.6469	34.2674	26.3093	34.8863	16.4207	26.033	63.8613	50.5193	47.0439	78.2044	32.8485	56.0593	73.1835	128.893	56.6957	142.937	232.298	164.374	154.884	233.327	232.571	263.923	249.92	301.458	350.837	335.429	262.022	0	0	0	0	8.74361	0	15.1084	0	0	0	13.0489	0	179.422	81.1649	108.412	112.796	341.894	114.343	135.826	140.288	188.6	232.18	179.132	203.447	0	9.54409	5.30738	0	12.6645	11.2111	6.87105	1.95415	13.4454	2.73679	11.294	6.38023	0	0	0	10.3194	61.7149	49.894	15.0614	5.61826	0	16.689	18.6503	17.3945	408.457	330.882	375.011	532.173	446.978	505.996	637.133	477.762	416.938	320.328	424.705	362.776	835.293	873.013	837.943	806.19	987.663	1165.85	920.321	693.393	844.981	1044.01	900.583	955.136
ENSG00000004846	ABCB5	0	0	0	0	3.27345	18.8518	0	5.92889	3.60478	1.79559	0	0	5.75685	21.4684	28.312	0	0	0	0	0	0	0	26.3191	0	0	0	0	0	13.1074	3.52611	1.77586	27.3801	0	0	0	0	0	19.3723	0	20.3691	0	8.72378	0	0	0	0	0	0	0	0	0	0	12.0322	21.4624	34.1083	9.10397	0	0	0	6.54813	0	0	0	0	23.6987	25.7871	9.35271	15.8391	0	11.1151	0	2.24474	2.66448	0	0.729198	0	17.3447	9.66717	27.801	38.9256	1.6985	0	0	0	0	0	0	14.4348	0	15.2992	0	0	0	0	4.36079	0	0	0	0	11.761	0	22.5833	0	0	0	0	0.781078	0	0	0	1.04164	0	1.84562	0	0	0	7.48169	0	0	0	0	0	1.45727	17.2795	0	26.4607	0	0	0	9.06771	0	0	0	0	0	0	0	0	0	0	0	0	3.88172	2.20248	0	3.71914	0	4.67129	2.94474	2.93122	8.64348	0.912264	5.13362	7.29169	0	0	0	0	0	24.3669	0	12.6411	0	0	0	0	33.6179	35.7711	37.6849	27.0596	60.0281	43.2397	137.879	56.0895	76.3699	99.2389	128.891	111.462	39436.8	42679.7	42482.3	45556.1	35807.7	34347.3	33294.7	33033	45740.4	57482.2	45048.2	51883.2
ENSG00000115657	ABCB6	82.6728	97.7878	157.806	112.361	123.573	187.661	92.3793	124.507	119.859	102.349	59.8074	96.0724	128.295	21.4684	153.694	97.9298	106.075	116.47	78.2389	107.468	44.522	38.0224	17.2719	86.9323	164.663	362.907	290.24	176.151	109.229	84.6266	136.741	117.469	173.216	256.687	231.153	172.223	98.1607	155.901	135.003	143.602	58.5812	129.766	114.845	136.263	66.4448	61.5108	65.8674	65.1102	486.804	511.327	433.698	399.289	147.995	222.532	217.588	143.843	226.708	205.513	212.171	132.054	99.9	248.888	139.751	138.292	101.905	132.452	149.643	82.8507	88.1095	148.665	114.396	121.216	237.139	190.709	185.216	230.895	245.843	316.786	221.539	280.713	221.654	267.501	235.649	170.146	138.219	146.376	254.005	106.199	149.234	152.992	148.102	185.94	188.072	219.518	258.377	307.614	280.115	285.752	168.398	253.841	197.516	157.057	170.726	211.012	27.2107	135.105	119.505	126.98	202.065	145.591	209.369	186.314	159.646	185.655	170.117	73.6489	78.5577	47.4249	177.951	318.829	264.46	305.595	256.479	296.992	332.384	280.777	402.348	604.47	343.185	377.821	160.425	222.752	213.97	185.888	290.043	377.967	334.914	262.278	363.728	327.264	336.611	321.779	167.69	176.199	213.811	180.007	103.849	93.4258	111.9	124.088	117.167	152.348	152.982	118.49	265.195	155.824	458.405	252.825	228.247	208.859	110.907	185.402	139.324	165.035	154.176	69.5779	291.635	221.13	335.488	273.302	275.206	321.078	250.183	362.579	241.494	178.379	210.24	188.223	462.542	429.238	549.874	489.503	637.784	622.099	728.026	509.465	409.031	409.769	847.204	705.705
ENSG00000131269	ABCB7	3098.3	2943.72	2874.88	3245.74	2338.06	2281.93	2477.99	2272.46	2437.73	2106.23	2485.13	2375.77	2703.25	2459.79	2287.61	2670.5	3126.72	2847.6	2828.38	2689.21	2126.14	1893.7	2028.22	1921.66	4630.25	3895.61	4717.78	4711.12	3233.17	2991.9	3193.89	3103.66	3621.89	3776.3	3853.3	3650.92	3158.83	3639.22	2664.85	2932.14	3662.92	3622.55	3230.03	3832.83	3261.9	3325.08	3264.1	3146.25	6020.83	6254.73	6597.66	5574.21	4578.23	4868.59	4997.46	7186.67	5017.95	5368.38	5123.02	4880.54	3815.98	4138.7	4023.2	3930.9	2901.91	2758.05	2743.85	3392	3300.82	3533.21	3453.06	3401.9	4113.29	4059.76	4339.46	4426.61	3060.97	3184.22	3436.9	3384.28	3138.82	2629.91	3051.23	6442.71	6403.86	6055.65	6725.29	3446.83	3777.64	3755.96	4187.32	4531.48	4881.12	4732.38	2910.83	2971.05	3156.24	2941.95	2418.91	2982.39	2866.49	2796.23	3596.72	3472.56	4187.59	3318.51	3451.58	3127.43	3141.96	3366.4	2060.36	2252.47	2214.74	2370.67	3057.11	2924.53	2916.61	3248.6	4485.11	4794.42	4798.88	4558.24	4258.14	4222.68	4560.2	4073.48	4268.01	4610.25	3968.16	4048.73	5099.82	4488.42	4497.18	5136.29	4144.86	3849.55	3585.44	3490.44	4480.21	3980.23	4507.84	4598.32	2869.37	2733.28	2733.3	2694.15	2459.44	2614.05	2506.95	2516.94	2806.25	2535.18	2374.81	2494.67	3522.48	3838.24	4317.91	3255.76	2935.87	2763.9	3036.92	2623.73	2713.57	2253.01	2786.35	3101.18	4602.29	4901.45	5413.76	5061.05	4380.2	4490.49	5260.51	4137.6	4611.09	4243.41	4636.89	4445.84	3399.27	3481.34	3362.44	3733.84	2133.01	1988.85	2067.36	2107.04	3225.14	3218.65	3078.45	3073.99
ENSG00000197150	ABCB8	3200.29	3711.28	4152.17	3692.19	2446.08	2784.93	2409.56	2704.42	3347.04	3310.18	3420.63	2800.47	2617.72	2230.24	2603.89	1942.42	3018.99	2314.21	2518.79	2764.78	2115.22	2160.78	1805.33	2971.25	2961.25	3401.48	3565.14	2465.2	3234.91	3343.63	3383.9	3217.6	3155.08	3306.96	3114.3	3619.8	2939.52	2278.55	2742.13	3261.1	2773.55	2729.45	2403.38	2714.78	4297.9	3657.8	4108.18	4812.17	4371.91	4544.87	4875.1	4721.34	2639.85	3142.55	3075.63	825.73	2869.1	2840.67	2750.76	2978.31	6241.27	5709.34	6209.24	7480.07	4226.67	4390.84	4472.93	4242.44	3082.52	2949.67	3268.05	3629.74	4518.96	4193.59	4481.65	3976.41	4181.59	4089.96	3738.37	3344.6	4026.28	3929.5	4236.99	3035.85	2872.62	3790.61	3209.32	3934.52	2884.89	2947.65	2963.66	3047.97	2858.54	3120.93	4817.58	4885.7	5327.4	5288.59	3932.09	3291.11	4101.72	3023.09	5084.84	4898.42	4070.15	5174.99	3621.86	3008.67	3656.02	3546.06	5080.07	5137.12	4985.01	4684.21	2599.29	2616.54	3006.39	2127.01	5150.34	4569.88	4810.37	4252.65	4080.35	3944.05	3236.96	5065.75	2163.86	2700.77	2344.88	3043.73	2504.53	2533.25	3625.13	3103.25	3689.54	3762.21	3177.96	3513.31	3721.96	4358.36	4503.9	4457.15	4558.69	5131.79	5208.81	4313.46	3970.74	3665.09	3870.36	3749.03	3817.54	3677.34	3825.57	4037.77	5942.86	4609.71	4101.61	5966.66	4764.79	5577.69	4083.01	4267.07	4795.32	4997.42	5202.18	4814.54	5652.84	4074.65	4861.36	4658.77	2636.62	3029.54	2542.97	2577.11	3291.13	3495.97	3162.05	3429.02	9198.03	7987.19	9331.45	7359.57	7172.52	7265.06	6847.79	6815.93	6430.83	5047.54	7622.54	7688.89
ENSG00000150967	ABCB9	1012.93	1156.38	1242.92	1149.83	1354.39	1509	1454.97	1512.71	1574.39	1464.31	1458.59	1151.97	1358.62	1265.81	1248.15	1141.1	1006.05	711.479	775.658	931.108	1243.26	1230.63	1073.33	1499.81	779.465	1078.47	998.276	944.977	975.193	918.551	812.457	983.033	765.284	845.944	803.91	897.428	1047.93	537.811	678.929	999.106	800.964	921.449	815.881	604.449	656.312	702.482	715.597	868.136	852.425	963.252	1020.74	917.347	749.603	1187.21	1062.06	544.417	885.137	882.56	865.743	902.551	1441.13	1514.07	1355.69	1466.27	1180.2	1483.93	1166.75	1445.01	658.849	569.649	693.437	659.952	1295.6	1330.95	1222.14	1198.91	1506.73	1424.05	1246.7	1167.77	1445.42	1205.29	1416.71	1214.66	1308.91	1480.03	1132.16	1454.82	996.951	1159.34	1247.94	1243.87	1229.64	1119.79	1291.88	1161.49	1175.65	1340.01	1671.95	952.639	1351.53	995.72	1607.88	1349.02	1056.92	1395.68	1478.58	1143.56	1165.28	1063.28	2121.82	2076.44	2162.14	1877.97	981.927	1265.42	1259.42	1074.17	439.754	459.465	397.511	475.084	864.16	882.336	737.791	762.95	722.235	779.273	832.518	1003.49	382.064	395.904	390.853	349.217	667.584	649.532	530.281	651.121	719.758	789.413	958.653	784.725	972.759	996.991	942.438	881.437	758.181	817.475	766.613	765.049	697.24	797.319	815.219	836.721	2184.01	1483.67	1615.54	2186.67	2060.1	2667.59	2027.81	1882.12	2387.94	2169.56	1947.09	2146.97	1323.7	1143.86	1088.27	1289.84	688.937	861.114	812.817	678.082	633.664	797.68	707.842	820.189	2397.22	2256.37	2088.7	2151.26	5682	5470.13	5504.72	6224.26	3154.1	2115.88	3639.7	3846.62
ENSG00000103222	ABCC1	20041.6	14721.7	13833.8	18458.7	17080.9	11189.4	9752.86	16208.7	29026.6	27714.1	26994.6	22143.3	12074.6	7333.94	9374.5	10843	21839	14192.4	15906	11616.6	11844.5	10144.5	10395.2	14428	5315.75	5110.42	7047.09	5141.41	6544.1	6569.14	7022.65	7010.18	7990.47	6883.72	7793.15	7636.95	6711.19	5401.18	6312.87	8418.57	10213.4	8751.04	6284.2	10601.7	9659.59	6562.09	6561.53	8387.24	9209.92	5816.79	5930.65	7541.25	4256.98	5888.62	6344.15	4970.77	12946.2	8175.67	10928.4	11797.5	11902.9	12164.4	11840.1	8136.48	6938.99	6841.78	7102.21	5632.63	13221.7	16387.8	10246.2	10273	14837.8	15725.1	11041.5	13445	21271.4	20248.3	19588.4	19804.1	24297	18649.2	22922.7	13018.6	11626.2	9393.03	11738.6	20156.2	9469.71	7137.1	6513.25	5706.43	8715.09	5990.29	12574.3	12533.4	11907.5	13008.2	13026.8	7858.3	8935.36	7048.06	11033.5	6735.32	5115.62	7184.68	19705.8	13530.8	14068.2	16379.7	22271.3	14201	20208.6	15860.2	12948.9	16887	19665.6	25498	6021.46	4771.24	4507.31	3858.03	5947.11	5894.48	5700.89	6062.44	10755.3	10597.6	10633.5	11292.3	14154.3	10700.2	12285.7	11871.6	18681	15758.7	16379.2	18103.3	25626.5	23938.9	25086.4	29402.3	22077.7	19210.1	19139.2	13204.4	16099.9	17738.7	17098.1	16403.1	10250.2	15501.2	17351.6	15184	8811.96	5250.21	5469.7	14026.1	10232.9	9490.31	11687.6	13016.1	18724.4	19941.4	12628.7	12440.8	11024.1	10857.3	9085.75	8922.47	7702.98	11288.3	5290.54	4027.43	8902.25	18898.1	6268.1	9095.68	4264.75	3368.1	2918.44	3698.94	3762.38	4571.88	4571.68	3586.6	3005.29	3767.77	3362.89	2229.23
ENSG00000124574	ABCC10	2350.38	2345.36	2579.58	2453.22	3121.23	3143.97	2777.37	3429.44	3164.1	3146.78	2782.38	2435.03	3287.16	2737.22	3140.2	2447.39	2871.48	2212.93	2231.07	2606.09	3279.51	3939.49	3133.62	4299.03	2972.88	2613.13	3066	2453.27	3288.22	3341.87	3083.78	3024.17	2994.59	2787.96	2874.04	2960.99	3264.06	2657.69	2824.31	3350.72	3715.11	3241.97	2847.21	3636.01	4421.97	3599.78	3670.69	4326.46	2240.33	2132.67	2015.14	2219.28	2566.46	2648.92	2889.8	1079.73	2551.28	2137.55	2211.27	2738.21	3565.74	3313.79	3462.16	3733.88	4618.88	5632.14	5343.9	5232.99	2444.71	2719.03	2852.84	2807.04	3688.97	3499.68	3427.23	3324.3	4312.05	4809.04	4202.3	4071.46	4398.25	4245.17	4390.02	1730.61	1543.72	2160.95	1826.5	3813.88	2535.21	1937.9	1424.37	1483.51	1500.6	1449.48	2903.2	3167	3371.8	3095.65	3997.04	2635.44	3145.22	2177.24	3702.47	3150.55	2158.24	2688.83	2812.66	2175.09	2837.29	2694.98	5741.51	4796.62	5332.91	4093.59	2371.63	2931.23	3253.29	2630.89	1757.15	1624.51	1705.85	1464.63	2301.03	1876.99	1965.34	2995.94	2566.21	2636.72	2407.52	2937.94	1702.4	2018.3	2581.91	2048.38	4212.91	3800.32	3620.79	4573.1	4601.45	4692.25	4826.73	5246.03	4496.59	4124.52	4255	3773.44	4141.29	4126.62	3915.52	4100.78	3676.36	3820.56	4161.31	3940.25	2912.34	2260.88	1963.57	2780.04	3536.36	3844.16	3346.37	3762.83	3306.5	3430.51	2826.14	2896.18	2567.56	2173.9	2120.47	2182.81	2234.89	3042.42	2316.14	1720.75	2971.2	3446.98	2680.29	3272.34	3733.54	3841.72	3756.38	3069.82	4132.65	5564.76	4662.21	3419.76	3396.38	2513.6	2829.1	2831.51
ENSG00000121270	ABCC11	8.49907	10.0892	6.24974	9.73798	58.9221	51.414	74.4167	61.8299	45.961	65.5391	60.7001	67.3405	33.7187	29.7255	97.0696	42.5782	15.7455	14.3477	25.2383	19.3106	14.2807	6.49162	41.9461	21.0468	0	0	0	19.2665	91.752	50.247	76.3621	84.7899	14.6794	1.87363	11.3868	0	26.5299	27.6747	47.9359	9.16611	0	5.45236	14.3557	2.32928	26.4423	25.8625	18.7031	5.98715	112.897	125.794	77.1436	93.8839	96.2572	106.183	134.081	82.8461	54.2363	29.21	21.3237	64.39	59.3465	34.882	26.5221	33.1522	316.378	159.411	114.571	181.54	7.8904	34.7347	32.4828	23.5697	4.66284	3.34577	5.10439	2.89826	18.0989	20.078	45.1767	23.2056	7.64323	8.19927	6.57189	2.36314	0	0	6.68435	52.584	17.6608	52.6974	9.7116	3.20586	4.7815	5.75515	30.5255	8.7577	8.33057	14.0711	140.732	53.9045	114.299	55.4318	14.0148	35.372	15.7536	0	5.46755	10.4571	4.18789	7.74419	33.3324	29.5532	44.2948	3.06024	30.0207	20.0861	9.97558	9.48497	11.1802	6.39255	0	6.84806	71.4061	53.9985	35.2528	33.8109	29.8562	6.67186	19.5733	25.6918	0	0	0.95098	15.3403	0	25.4096	0	6.09949	7.69795	0	13.7794	24.9119	34.1591	22.759	31.8443	19.3396	43.9036	75.6749	50.0605	28.3351	58.5836	32.8415	42.0957	53.7762	0	28.6792	3.56043	12.3832	113.634	88.1848	95.8452	178.38	43.7411	51.9212	54.7075	0	0	1.62596	0.919145	7.2159	37.8639	61.6396	12.2312	43.0687	4.1281	21.3552	6.33888	18.9274	18.1093	29.8401	32.0076	28.0932	167.879	97.7362	172.841	250.663	35.893	36.1561	0	66.0512
ENSG00000140798	ABCC12	0	0	0	0	5.72853	22.2794	0	0	0	0	2.67794	17.9575	2.46722	0	0	0	2.48613	0	0	0	7.56035	1.85475	0	0	0	0	0	0	3.49531	0	0	0	0	0	0	0	0	0	0	4.07383	0	0	0	3.49392	3.39004	0	3.25271	0	0	0	0	0	0	0	0	0	0	0	0	9.8222	0	0	0	0	0	5.8607	18.7054	8.52875	0	0	0	0	0	0	0	0	1.50824	4.46177	0	2.24571	0	0	0	0	0	0	0	0	8.83039	3.39983	0	0	0	0	17.4432	0	0	5.41198	14.4341	47.0439	13.0341	32.8485	3.82223	4.8789	0	69.9649	0	2.24082	0	0	0	1.28492	0	0	0	0	0	3.55687	0	0	0	0	43.718	52.9185	7.55418	47.0412	1.42172	0	11.744	19.6467	0	0	3.80392	0	0	3.1762	0	0	0	0	0	0	51.2387	37.4422	30.3279	58.7625	86.9628	81.2804	80.4894	54.7161	68.1874	66.5953	68.7905	77.4742	0	0	39.1647	0	126.369	143.88	136.922	57.5871	68.0417	53.7755	99.4682	53.4258	40.3414	0	5.51487	0.901988	2.77053	2.75998	0	2.0032	2.06405	0	21.1296	0	12.8274	0	0	0	0	0	0	0	0	0	0	0
ENSG00000243064	ABCC13	0	0	0	0	0	0	0	0	0	0	0	0	1.64481	0	0	0	0	0	0	0	0	0	0	0	0	0	0	0	0	0	0	0	0	0	10.2481	0	0	0	25.4354	0	0	0	0	0	0	0	0	0	20.7151	3.49427	4.70388	20.3604	36.0965	23.7217	48.2221	29.1327	58.5752	66.7657	33.0518	45.8369	0	0	0	0	0	0	0	7.31035	0	0	0	0	0	0.669154	0	0	4.52471	5.2054	4.34391	14.9714	0	0	0	0	0	0	0	4.12423	0	3.39983	0	0	0	0	0	0	0	0	2.40568	11.761	0	0	0	0	0	0	0	0	0	0	1.04164	2.56985	0	20.4016	0	0	0	0	0	0	0	0	0	0	0	0	0	0	0	0	0	0	0	0	0	0	5.5819	0	0	0	0	4.15198	0	0	0	0	5.06579	0	0	6.83952	0	0	0	4.55731	0	0	0	0	0	0	0	0	0	0	0	0	0	0	0	0	8.31158	0	0	0	0	0	0	0	0	0	0	0	0	0	3.74114	0	0	0	0	0
ENSG00000023839	ABCC2	87.3086	48.1178	77.3405	86.8928	153.034	191.946	68.4291	154.998	164.919	170.581	181.208	158.026	159.547	198.17	105.968	59.6095	46.4077	70.8947	95.9057	67.1674	78.1236	104.793	176.831	110.724	27.7421	29.7296	35.1245	91.7453	269.139	175.424	206	214.625	13.7007	97.4288	78.5691	81.9616	133.534	107.009	116.416	91.6611	86.2741	29.4427	71.7784	25.6221	137.636	160.767	129.295	141.446	146.041	43.0959	56.4466	82.5726	92.6476	124.256	99.9727	111.068	104.134	118.926	81.0301	99.3133	306.624	307.339	228.498	190.388	642.235	635.3	707.298	478.828	302.465	309.834	227.379	219.984	133.89	97.6965	122.505	142.981	139.512	172.522	125.105	203.611	200.422	192.683	220.628	246.555	233.14	181.073	304.973	223.74	224.292	111.344	148.102	137.852	86.864	129.902	45.7883	98.5241	49.9834	70.3557	90.2131	180.335	113.296	48.2462	67.526	107.336	74.4715	54.2831	45.3025	61.9959	59.6774	69.6977	59.3734	71.9557	61.8282	58.1446	42.5293	96.4131	77.3108	94.8497	15.8386	54.3367	19.7113	12.8401	313.313	298.072	227.884	301.358	105.208	202.824	160.501	137.527	68.6027	32.4659	91.294	65.873	162.035	74.6406	98.6136	82.3432	132.79	92.8721	114.172	153.623	973.536	919.17	816.578	949.126	3146.7	3362.39	3555.28	3547.75	2937.82	3019.59	2915.9	3078	0	52.5786	32.0438	33.022	117.552	177.53	88.9991	116.579	115.023	81.5905	108.172	121.761	31.0965	16.2596	75.3699	81.1789	177.314	106.719	123.424	117.187	66.0497	46.479	20.0731	46.267	6342.79	6252.64	6229.17	6589.13	13311.9	14256.3	13220.4	12919.7	11484.3	12017.4	12689.8	11893.6
ENSG00000108846	ABCC3	2699.61	2578.18	2576.45	2499.66	1432.13	1468.73	1221.46	1500.01	1846.55	1824.32	1950.44	1608.09	1279.66	1176.63	1261.91	1503.01	2325.36	2184.23	2251.26	2179.58	367.097	396.916	298.557	469.434	4260.66	4469.7	4423.84	4119.37	2225.64	2266.41	2348.58	2468.62	5156.37	5484.12	4855.34	5212.34	3654.05	3059.9	3668.57	3811.07	4001.63	3837.37	3849.71	3892.23	433.925	489.99	570.851	586.74	4694.03	4204.77	3701.01	4016.65	1330.76	1337.45	1626.62	640.92	1494.75	1304.02	1294.35	1354.37	4474.73	4538.43	4534.26	4549.42	2797.63	2806.1	2588.36	2652.44	2118.57	2260.53	1804.91	1902.41	2457.32	2504.64	2183.22	2409.42	2767.62	3784.32	3654.97	3527.25	1105.72	1281.14	1167.92	333.203	396.338	401.18	356.777	252.609	144.818	113.894	111.683	134.646	195.245	175.943	1820.63	1587.33	1766.08	2084.69	1178.78	593.93	962.516	700.084	1359.44	907.475	910.844	1079.63	375.699	470.572	463.808	396.503	747.896	791.513	691.184	554.924	964.415	926.637	1000.05	834.678	1397.52	1622.91	1598.26	1513.42	3539.7	3665.42	2873.11	4721.76	3090.83	3413.32	3403.14	3826.57	490.773	219.145	297.657	291.466	7408.24	7013.04	7405.32	7075.41	10540.4	9937.32	9932.99	11355.7	4717.07	4595.85	5012.44	3740.72	4307.61	4590.01	4135.39	4038.25	3721.5	3979.3	4163.37	4249.23	1693.98	1611.77	829.579	1471.54	1403.77	1545.55	1585.55	1585.75	1396.48	1281.34	1431.1	1361.74	3081.08	2900.71	2650.81	2381.25	3839.95	4697.49	4493.29	3345.34	4094.05	4759.7	3583.58	4416.4	34.7095	58.915	22.9798	34.9037	538.155	333.544	306.025	488.305	0	0	34.3152	0
ENSG00000125257	ABCC4	37178.8	35909.9	36553.9	35763.9	49243.3	47155.2	50575.1	46080.2	57197.1	57795.7	58610.4	62492	44963.4	47751.5	47927.3	48879.8	44601.1	47150.9	47374.1	44223.8	21683.9	20631.3	22814.5	18414.1	8185.72	8161.3	7405.73	8224.05	7756.98	7674.58	7188.69	7092.32	6273.96	6138.95	6671.54	6238.42	5828.62	6995.24	6335.37	6395.91	8864.93	8847	8905.3	8376.1	7322.49	7300.92	7125.88	6725.06	2278.66	2555.47	2331.24	2280.36	1952.82	2089.76	2005.34	2929.66	914.425	1035.91	880.669	1026.97	6716.05	6632.3	6722.34	6315.01	2092.6	2114.54	2168.66	2305.2	1016.55	930.89	1084.64	1056.15	6424.73	6149.53	6917.9	6742.31	5544.28	5427	5629.71	5581.33	5258.54	5178.86	5480.95	10523.1	10653.7	9634.82	10768.5	8654.7	9411.43	9831.46	9224.4	8930.72	8691.98	8765.09	5924.14	5822.78	5417.99	5774.58	4448.11	5575.68	4976.01	5275.26	4865.7	5736.37	5058.33	5776.93	12120	11943.6	10813.1	11524.1	10017.4	10951.4	10441.6	11371.9	12852.6	10656.3	10569.1	11856.2	6704.38	7852.45	7151.09	6772.73	7481.62	8070.62	7737.99	6922.41	4934.8	5306.79	5266.52	4828.56	3186.33	3003.1	2761.64	2900.22	4282.59	4087.77	3624.51	4170.53	3877.84	3754.69	3547.21	4035.73	8853.43	8797.45	9469.88	9960.61	8729.21	8910.95	8881.32	8732.11	8840.36	8777.8	8124.47	8454.71	6515.53	7439.39	8564.6	7466.06	6654.44	6576.73	5986.22	6143.56	6405.64	5798.49	5965.6	5358.74	4862.82	4712.02	5702.38	5926.96	6800.72	6251.36	6734.93	6805.86	5752.51	5475.73	5609.91	5049.42	5183.04	5375.8	5264.84	5812.74	4169.52	4278.67	3768.08	4108.28	4488.87	4786.16	4484.61	4781.76
ENSG00000114770	ABCC5	1597.83	1847.1	1967.89	1928.87	3096.68	3287.07	3296.57	3014.42	2765.77	2577.57	2637.77	2571.51	2685.16	2807.41	2843.33	2667.1	2530.05	2654.33	2566.74	2613.65	3471.04	3244.88	3246.3	3255.84	1316.41	1390.12	1073.15	1767.93	1724.94	1742.78	1743.01	1893.64	999.175	1317.16	1252.55	1360.15	1522.82	1060.86	1599.49	1552.13	1303.7	1266.04	1579.12	1420.86	3063.92	2630.29	2459.05	2578.21	2162.65	1906.7	1845.8	1971.56	4833.32	5509.07	4708.13	5211.11	6254.53	5595.8	6057	6320.04	2172.08	2367.26	2271.72	2041.23	2708.76	2411.09	2699.42	2758.44	2331.61	2392.53	2450.33	2276.16	3099.46	2742.19	2459.58	2506.99	2351.34	2974.51	2947.78	3243.55	1966.86	2726.26	2599.65	1242.23	1197.34	1075.6	1207.36	1467.2	1449.07	1383.73	1316.73	1330.43	1512.55	1563.76	1335.49	1526.03	1339.14	1388.71	1469.87	1513.25	1515.96	1158.94	1807.91	1580.76	1652.69	1651.41	2314.33	1895.73	2042.64	2070.8	2846.8	2415.66	2369.77	2731.78	1404.72	1239.98	1432.74	1770.13	2023.61	1773.13	1973.59	2480.71	3449.35	3486.14	4035.19	3922.06	12050.5	11114	11018.5	11785	1213.74	1222.88	1338.03	1316.56	2579.6	2687.06	2815.14	2607.53	2929.07	2799.43	2873.99	2777.68	1808.88	1926.44	1788.59	2002.39	1422.64	1549.93	1583.29	1563.32	1652.82	1550.85	1472.32	1558.6	852.274	805.886	930.161	765.697	924.745	1138.28	805.1	799.197	989.845	951.271	1150.1	1187.79	1474.98	1694.25	1595.64	1647.93	1980.93	1517.07	1561.14	1584.53	1647.11	2071.46	1674.52	1564.67	3506.42	3041.39	3547.1	2855.29	3407.79	3598.4	3535.38	2733.7	2911.82	2472.17	3352.21	2800.22
ENSG00000223882	ABCC5-AS1	0	0	0	0	0	0	0	0	0	0	0	0	0	0	0	0	0	0	0	0	0	0	0	0	0	0	0	0	0	0	0	0	0	0	0	0	0	0	0	0	0	0	0	0	0	0	0	0	0	0	3.7631	0	0	0	0	3.64159	0	0	1.06619	0	0	0	0	0	0	0	0	0	0	0	0	0	0	0	0	0	0	0.743628	0	0	0	0	0	0	0	0	0	0	0	0	0	0	3.18767	0	0	0	0	0	0	0	0	0	0	0	0	0	0	0	0	0	0	0	0	0	0	0	0	0	0	0	0	0	0	0	0	0	0	0	0	0	0	0	3.80392	0	0	0	9.30317	0	0	26.5349	13.7794	2.07599	0	0	0	0	0	0	0	0	0	0	0	0	0	0	0	0	0	0	0	0	0	0	0	0	0	0	0	0	0	0	0	0	0	0	0	0	0	0	0	0	0	0	0	0	0	0	0	0
ENSG00000091262	ABCC6	254.199	267.752	320.299	320.604	453.373	470.439	484.991	450.596	752.498	645.516	756.965	579.128	397.222	378.174	309.814	298.047	374.577	274.295	263.32	337.516	73.0834	122.413	84.7146	172.034	271.157	318.825	232.007	222.941	353.901	218.619	313.44	229.639	288.694	429.061	455.473	373.496	321.012	314.569	336.53	239.337	428.175	291.156	496.467	418.106	39.3245	61.5108	88.6364	68.1038	42.4659	90.8509	59.2689	58.8188	243.049	215.754	214.059	67.3694	162.709	212.816	178.053	162.612	6.92376	0	0	0	37.918	21.0985	16.3672	24.3678	13.1507	4.16816	11.2984	11.2237	1.33224	8.69901	10.2088	9.66086	5.27883	32.7196	17.3756	17.9656	11.0402	2.04982	3.75536	27.57	42.4648	39.0337	63.5013	24.7454	18.5438	30.5985	7.2837	26.4483	7.96917	0	5.45099	14.2313	17.7025	31.3895	48.1136	38.2232	54.1415	71.8561	115.941	96.3583	103.114	117.01	24.9945	26.1429	15.7046	18.5861	5.20819	35.9779	30.4527	10.2008	30.0207	5.35628	42.3962	13.0418	10.2485	0	0	13.6961	21.859	45.3588	49.1021	26.4607	93.8337	10.675	100.476	72.5417	10.5543	27.055	10.4608	7.21896	145.832	11.1167	0	65.5696	76.9795	130.463	118.109	43.5958	13.9742	9.54409	13.6475	12.6451	9.28729	12.1453	24.5395	19.5415	9.60386	20.0698	7.18707	11.849	0	0	0	12.3832	99.9194	84.7038	79.4146	68.8236	27.5407	40.7952	26.1104	59.6382	22.6921	0	24.8169	20.7457	12.0056	58.8796	33.3577	51.0815	38.185	31.4047	20.0731	88.328	3.77278	26.0144	17.2349	24.688	43.931	13.9623	10.4752	0	32.1542	9.03902	10.6758	22.5965
ENSG00000256340	ABCC6P1	51.7671	72.1767	47.6542	60.6751	117.026	96.8298	118.04	116.037	161.314	124.794	177.637	79.9107	105.268	52.8453	76.0379	22.9922	58.0096	47.2631	70.6674	74.7237	12.6006	29.676	32.0764	55.8197	39.3759	56.3838	58.2328	38.533	74.2754	62.5884	54.1638	78.6073	16.6366	78.6925	111.591	65.3618	93.7391	8.30241	61.6319	59.0705	131.009	68.6997	131.594	61.726	23.0523	29.3574	36.593	8.98072	7.25027	0	11.2893	13.5736	51.7383	27.1105	79.9782	13.656	36.8807	28.1668	49.0445	40.3801	0	0	0	0	8.29455	12.8935	8.18362	32.8966	10.5205	0	2.82459	0	2.66448	5.35323	4.37519	5.79652	3.77059	2.97451	0	6.73712	8.49248	0	7.51073	29.9331	41.6321	36.8652	25.0663	12.3727	6.18128	7.64962	25.8976	21.6395	12.7507	7.39948	6.54119	6.56827	14.5785	12.9887	24.0568	15.6813	0	0	2.54815	4.8789	0	48.2517	16.4026	0	4.18789	6.96977	2.08328	8.99446	1.84562	0	6.25431	6.69535	8.72863	26.0837	0	0.799069	0	0	0	6.47982	0	1.47004	9.95206	0	40.4515	33.2483	0	11.7238	0	0.902371	32.407	0	0	10.6741	5.77346	19.9012	29.5273	2.07599	3.10538	3.67081	0	4.46297	7.59869	0.934258	10.7974	15.6332	5.76232	13.684	6.16034	1.82292	0	0	0	0	8.81642	20.8859	0	0	22.6806	29.6693	0	0	27.7347	0	4.59572	10.8239	12.0056	1.83999	0	69.1103	17.5444	3.76857	20.0731	39.9579	0	0	0	0	11.7672	0	5.98583	0	0	4.51951	3.8128	0
ENSG00000255277	ABCC6P2	48.6765	56.6549	37.4984	56.9297	125.209	105.399	100.933	101.638	157.709	141.852	71.4118	108.643	89.6423	75.9652	110.012	74.9376	30.6622	54.015	26.9209	62.9694	42.842	59.352	69.0876	62.2252	34.9014	103.541	39.7462	0	134.57	31.735	38.181	87.4396	59.6961	56.2089	81.9852	66.3993	117.616	15.6823	56.7405	33.6091	110.772	54.5236	126.808	72.2078	7.45809	20.2706	18.7031	37.4197	19.6793	18.6361	29.1641	39.5896	69.7865	53.0913	64.6882	53.7134	48.8127	61.5497	62.905	22.9185	2.96733	0	0	2.84161	8.29455	1.17214	12.86	0	14.4657	2.77878	1.4123	11.2237	3.3306	4.01493	0.729198	8.69477	0	0.743628	1.73756	2.99427	8.49248	10.2491	0.938841	24.4191	24.9793	57.4663	49.2971	9.27952	5.29824	0	0	13.6249	6.37534	5.75515	10.902	13.1365	27.0743	22.7303	34.8824	14.7012	27.0708	0	29.3038	54.8876	51.5572	45.8391	9.37294	5.97551	23.0334	20.9093	3.12492	7.70954	6.45966	0	21.2647	22.7642	33.6676	11.8562	0	0	1.64261	17.1202	7.28634	9.71973	0	8.82023	15.639	0	19.5733	22.6693	0	2.7055	1.90196	4.51185	0	0	0	12.199	0	17.6899	13.7794	0	2.32903	6.60745	12.8893	8.18212	19.4189	7.47406	18.65	5.86244	12.485	31.017	7.18707	15.4948	0	23.8994	0	0	8.81642	15.0842	20.5383	0	6.48016	18.5433	0	27.3342	32.7774	26.8283	23.8978	42.3934	27.7053	39.5597	7.78347	77.1231	25.8006	23.8676	17.9602	30.4942	3.77278	0	18.0556	19.5801	11.7672	6.20547	0	0	0	4.51951	10.6758	22.5965
ENSG00000006071	ABCC8	0	0	0	0	0	11.1397	0	0	0	0	0	0	4.93444	6.60567	0	0	0	0	0	0	0	0	0	0	0	0	0	0	0	3.52611	0	0	0	0	0	0	0	0	0	1.01846	0	0	0	0	0	0	0	0	0	0	0	0	0	0	3.52845	0	0	0	0	0	0	0	0	0	11.8494	23.4428	1.16909	12.1839	0	0	2.82459	0	0	0	0	0	3.77059	11.1544	9.5566	11.9771	0	0	0	0	0	0	0	0	0	0	0	0	0	0	0	0	0	0	0	11.761	11.0288	0	0	0	0	0	0	0	0	0	5.20819	3.85477	7.38247	0	0	0	0	0	0	0	0	0	7.28634	0	28.9577	0	0	0	0	0	0	4.50916	6.65686	0	0	0	27.9095	0	0	0	0	0	0	0	0	0	0	0	0.981579	0	0.960386	1.82453	0	0	0	0	0	0	0	0	0	0	0	7.41731	0	0	0	0	0	0	0	0	0	0	0	0	0	0	0	0	0	0	0	13.1866	44.1455	15.463	0	0	0	0
ENSG00000069431	ABCC9	2342.65	2045.01	2278.03	2110.15	995.947	978.581	971.693	913.897	1131.9	1212.92	1281.84	1343.22	630.786	713.412	866.346	971.634	1107.16	1586.69	1325.85	1245.12	2446.19	2267.43	2264.26	2241.94	3926.86	3696.73	3731.52	3647.79	2772.66	2838.52	3002.98	3008.28	2966.21	3131.77	3214.5	2938.17	2214.36	2427.07	1899.83	2104.13	4337.14	4650.86	4989.79	4581.7	1472.63	1439.21	1414.12	1213.15	2571.77	2652.15	2284.2	2299.59	1159.9	1132.99	1170.27	1614.13	654.09	524.737	669.565	616.616	0	0.942757	0	2.84161	77.0208	64.4677	25.7199	60.9196	1.31507	0	14.123	11.2237	0.66612	1.33831	4.37519	0.966086	33.9354	58.003	78.1904	64.3769	1.6985	6.14945	5.63305	0	0	0	15.8753	38.1491	73.2923	49.2976	11.3302	4.80879	8.76609	8.22164	212.589	141.218	103.091	155.865	617.058	721.34	471.232	739.091	109.571	101.237	136.054	153.199	3549.22	3863.92	3559.7	3505.02	1063.51	971.402	1096.3	917.053	2455.44	2599.14	2854.26	3127.67	1480.44	1268.12	1140.79	1016.08	3087.95	2982.88	3019.15	2876.87	10573.4	9200.49	10210.7	9226.39	2.11085	0	1.90196	0.902371	0	0	0	0	11.5469	2.21124	7.87395	0	5626.17	5391.68	5826.74	6083.03	4386.13	5020.7	4925.56	5313.33	3842.51	4055.93	3840.97	3800.79	1252.95	1490.36	1679.63	1631.49	2047.37	2225.51	2586.45	2490.29	925.044	891.932	650.273	836.177	200.867	422.749	298.722	310.284	295.523	228.158	133.431	221.353	61.9215	86.677	97.1962	95.6887	0	0	0	0	52.5603	28.7003	17.2093	34.1814	0	0	0	0
ENSG00000101986	ABCD1	2438.46	2440.82	2679.57	2549.85	2968.2	3340.2	2664.46	3504.82	3454.28	3312.87	3210.85	2782.51	3078.27	2095.65	2079.72	2374.16	2998.27	2255.13	2267.24	2450.77	5104.07	5362.08	4049.85	8353.73	2018.02	1550.04	2272.93	1971.61	2002.82	2333.4	2258.01	2378.53	2212.67	2197.77	2153.25	2516.95	1911.04	1556.24	1509.49	1705.92	2511.53	2364.14	2237.09	2561.05	3821.93	2816.22	3216.93	4286.05	481.625	482.209	643.491	561.041	466.848	361.473	522.21	80.1149	556.465	347.39	516.034	428.903	262.114	279.056	260.121	216.91	1900.64	1479.24	1430.96	1325.61	403.726	369.577	466.057	392.829	2673.14	2888.74	2314.47	2581.38	3406.36	3200.58	3448.2	3048.17	3987.22	3278.68	3860.51	1782.6	1802.67	2055.78	1908.38	3076.68	1733.41	1628.52	1230.14	1043.51	1579.49	1222.56	3380.7	3447.25	3341.6	3261.26	4964.13	2963.77	3230.44	2301.45	5288.69	3600.63	2530.6	4932.53	2385.41	1952.5	2483.42	2282.21	4380.09	3808.51	4405.49	3271.4	2351.62	3424	3628.62	2316.71	1910.88	1665.26	1581.83	1474.05	3149.16	3128.67	3069.51	4327.79	2660.04	3749.58	2954.26	4378.19	1082.87	1004.64	1400.79	1435.67	5392.53	5748.92	5181.86	6770.44	7407.35	8095.35	8921.18	8098.44	2399.68	2283.98	2444.43	1743.53	2300.72	2285.19	2292.97	2476.88	2172.39	2276.1	2606.85	2445.45	1837.15	1525.73	1227.46	2572.62	2637.09	3540.16	3451.8	3018.41	5002.69	4993.71	3410.51	3829.27	2929.8	2328.37	2552.47	2448	2083.44	3317.5	2200.5	1533.45	3138.39	4646.64	2539.78	3038.9	3747.88	3534.13	3272.98	3332.88	8267.66	10031.1	9558.62	8459.08	6741.16	6578.15	7043.76	6560.8
ENSG00000215151	ABCD1P2	0	0	0	0	0	0	0	0	0	0	0	0	0	0	0	0	0	0	0	0	0	1.85475	0	0	0	0	0	0	0	0	0	0	0	0	0	0	0	0	0	0	0	0	0	0	0	0	0	0	0	0	0	0	0	0	0	0	0	0	0	0	0	0	0	0	0	14.0657	0	0	0	0	0	0	0	0	0	0	0	0	0	0	0	0	0	0	0	0	0	2.06212	0	0	0	0	0	0	0	0	0	0	0	0	0	0	0	0	0	0	0	0	0	0	0	0	0	6.12049	0	0	0	0	0	0	0	0	0	0	0	0	0	0	5.21955	0	0	0	0	0	0	0	0	0	0	0	0	0	0	0	0	0	2.5329	0	0.981579	0	0	0	0	0	0	0	0	0	0	0	0	0	0	0	0	0	0	0	0	0	0	0	0	0	0	0	0	0	0	0	0	0	0	0	0.748228	0	0	0.753252	0	0
ENSG00000261233	ABCD1P3	0	0	0	0	0	0	0	0	0	0	0	0	0	0	0	0	0	0	0	0	0	0	0	0	0	0	0	0	0	0	0	0	0	0	0	0	0	0	0	0	0	0	0	0	0	0	0	0	0	0	0	0	0	0	0	0	0	0	0	0	0	0	0	0	0	0	0	0	0	0	0	0	0	0	0	0	0	0	0	0	0	0	0	0	0	0	0	0	0	0	0	0	0	0	0	0	0	0	0	0	0	0	0	0	0	0	0	0	0	0	1.04164	0	0	0	0	0	0	0	0	0	0	0	0	0	0	0	0	0	0	0	0	0	0	0	0	0	0	0	0	0	0	0	0	0	0	0	0	0	0	0	0	0	0	0	0	0	0	0	0	0	0	0	1.62004	0	0	0	0	0	0	0	0	0	0	0	0	0	0	0	0	0	0	0	0	0	0	0	0	0	0	0
ENSG00000225293	ABCD1P4	0	0	0	0	0	0	0	0	0	0	0	0	0	0	0	0	0.828709	0	0	0	0	0	0	0	0	0	0	0	0	0	0	0	0	0	0	0	0	0	0	1.01846	0	0	0	0	0	0	0	0	0	0	0	0	0	0	0	0	0	0	0	0	0	0	0	0	0	0	0	9.74714	0	2.77878	0	0	0	0	0	0	0	0	0	0	0	0	0	0	0	0	0	0	0	0	0	0	0	0	0	0	0	0	0	0	0	0	0	0	0	0	0	0	0	0	0	0	0	0	0	0	0	0	0	0	0	0	0	0	0	0	0	0	0	0	0	0	0	0	0	1.5881	0	0	1.92449	0	1.96849	0	0	0.734161	0	0	0	0	0	0	0	0	0	0	0	0	0	0	0	0	0	0	1.62004	0	0	0	0	0	0	0	0	0	0	0	0	0	0	0	0	0	0	0.851309	0	2.32705	0	0	0.747771	0	0	0
ENSG00000214330	ABCD1P5	0	0	0	0	0	0	0	0	0	0	0	0	0	0	0	0	0	0	0	0	0	0	0	0	10.7389	0	0	0	0	0	0	0	0	0	0	0	0	0	0	0	0	0	0	0	0	0	0	0	0	0	0	0	0	0	0	0	0	0	0	3.27407	0	0	0	0	17.774	0	16.3672	0	0	0	0	0	0	0	0	0	0	0	0.868782	1.49714	0	0	0	0	0	0	0	0	0	0	0	0	0	0	0	0	0	0	14.4341	0	0	0	0	0	0	0	0	0	0	0	0	0	0	0	0	0	1.24695	0	0	0	0	0	0	0	0	0	0	0	0	0	0	0	0	0	0	1.5881	0	0	1.92449	0	1.96849	2.07599	0	0	0	0	0	0	0	0	0	0	0	0	0	0	0	0	0	0	0	0	0	0	0	0	0	0	0	0	0	0	0	0	0	0	0	0	0	0	0	0	0	0	0	0	0	0	0.762559	0
ENSG00000173208	ABCD2	6.18114	3.10438	0	0	58.9221	47.9864	35.9253	66.0648	35.1466	10.7736	34.8133	78.115	49.3444	36.3312	71.9933	79.1954	2.48613	0	0	6.71674	0	0.927374	0	0.915077	0	0	0	33.0283	22.7195	14.1044	28.4138	32.6795	3.9145	5.62089	0	11.4124	12.3806	0	37.1748	32.5906	0	0	1.19631	8.15249	0	0	0	0	0	0	3.7631	0	10.8289	0	10.5853	23.6703	3.25418	0	22.3899	0	0.989109	0	3.06025	6.63043	5.92468	17.5821	36.2417	17.0575	2.63013	8.33633	2.82459	3.3671	1.33224	3.34577	0	1.93217	6.03295	19.3343	33.0137	28.4456	0	0	0	0	0	0	0	12.3727	4.4152	10.1995	0	0	0	0	0	7.66299	6.24793	8.65917	7.21705	34.3029	22.0577	0	0	12.1972	0	0	0	0	0	0	15.6246	25.6985	3.69123	0	0	0	0	13.0418	19.5653	19.1777	37.78	44.5124	489.642	487.067	327.348	198.455	416.565	364.283	498.467	367.242	6829.66	7733.21	7088.6	6824.63	3559.91	2725.18	2785.37	2561.79	1793.62	1364.34	1572.82	1592.29	3.10538	8.07577	0.758197	14.1327	4.2215	17.7509	6.87105	10.7478	14.4058	2.73679	6.16034	5.46877	24.0213	19.1195	0	0	0	32.4891	0	15.4502	3.24008	5.56299	0	16.152	44.5437	18.6985	68.0167	68.5511	106.203	103.039	153.446	77.1231	68.1137	86.677	76.0666	32.5972	52.8189	68.8617	0	76.6178	42.362	37.2328	56.1171	0	127.121	38.4159	12.201	36.502
ENSG00000117528	ABCD3	12089.5	11244.8	11351.9	10874.3	18238.8	17625.6	20587.8	17057.4	16938	16504.2	17717.3	19959.7	19175.2	22010.1	21943.4	21025.1	13483.9	15325.1	14958.8	14012	13617	13328.2	15331.7	11356.1	13361.9	13065.7	11959	13563.6	15652	15816.4	15935.7	15574.8	13003	13191.3	13057.3	12545.3	14704.7	15210.9	16105.5	14083.2	12968.8	13726.9	14067.4	12491.9	9765.36	11030	11015.3	9387.1	8797.69	10117.1	9697.52	9629.32	17639.1	14913	14848.9	26095.6	15351.1	17540.6	15149.4	14674.4	10358.9	9140.03	10096.8	10428.7	12405.1	12476.3	13172.1	14394.1	16668.5	17548	16499.8	18177.9	6669.19	6128.78	6821.65	7176.09	6565.36	6206.32	6465.48	6406.25	6455.98	6683.43	6190.72	8113.46	7705.28	6968.6	8332.88	8113.4	10574.4	10231.8	9011.55	8962.78	8563.67	9523.13	9481.45	9790.01	10018.5	10038.1	8963.57	12629.3	12354.3	13928.8	9066.33	10671.4	11989.9	8576.74	8113.84	9787.89	7568.56	8012.14	8156.03	9359.38	8563.66	7978.06	12851.4	10005.5	9444.38	11225.5	17677.7	19394.2	19188.9	19433.1	20034.5	21649.1	21816.5	17988.9	13283.2	12001.3	13264.2	10758.8	7516.75	7618.68	7066.73	7406.66	6633.72	6901.88	7189.49	6419.72	7584.4	6321.94	7159.39	6935.89	6652.49	7364.37	7255.94	8165.75	6918.19	6466	6677.68	7012.46	7474.69	6096.66	5963.21	6242.6	7860.72	8983.29	10238	9834.36	9554.06	9597.06	9740.61	9330.52	9355.74	8064.47	6011.61	6535.35	9723.13	10254.9	13710	12732.5	14954.4	13245.1	17150.3	17756.3	12805.4	11833.3	14659.7	8690.84	9588.89	10239	10463.2	12676.8	8704.61	8121.41	7429.16	8197.02	8891.74	12306.6	10361.7	10404.8
ENSG00000119688	ABCD4	1362.17	1064.8	1230.42	1176.05	1447.68	1169.67	896.421	1395.83	1378.83	1397.87	1265.77	947.256	1016.49	863.691	737.729	1015.92	1275.38	1041.48	881.659	1132.61	1268.46	1011.77	1188.47	1404.64	1709.27	1633.08	1584.3	1640.41	1469.78	1480.97	1614.26	1461.74	1672.47	1425.83	2079.23	1592.55	1000.18	1025.81	884.369	1399.36	1634.95	1508.12	1460.69	1635.16	1248.21	1068.75	1138.45	1279	2152.29	1386.06	2112.98	2291.67	673.801	1412	1679.54	894.92	1463.3	1275.85	1406.3	1250.69	1916.89	1856.29	1614.79	1815.79	1570.04	1755.87	1702.19	1636.3	1245.37	1160.14	1071.93	1055.03	3804.21	4430.47	3134.09	4549.3	4097.88	4526.47	4263.11	4270.58	4232.65	3211.04	4678.25	3308.4	3184.86	2502.5	3531.01	3083.89	2310.91	2303.39	1802.31	2056.56	2636.2	2157.36	1421.62	1370.58	1418.28	1463.4	1282.23	860.512	891.33	839.69	1519.97	1496.6	1363.4	1387.24	2095.63	1648.49	1541.14	1642.54	2039.53	1945.37	1805.01	1850.43	1149.54	1227.93	1033.72	1221.19	2322.68	1782.72	1640.14	1671.78	1560.73	1783.03	1685.84	2208	2435.41	2372.51	2581.07	2697.64	1209.52	1664.78	2164.43	1906.71	3190.47	2998.33	3174.24	3412.67	3679.62	4022.25	4155.48	3799.06	1812.76	1764.92	1746.89	1313.6	1919.09	1935.78	1702.06	1665.91	1848.74	2071.75	1929.21	1872.14	945.477	683.521	1101.06	1160.93	1484.1	1540.91	1333.62	1356.81	1187.49	1112.6	882.78	889.603	2270.89	2469.02	1820.83	1592.91	1139.61	1730.51	979.605	816.303	1516.05	1659.43	1117.76	1513.14	3565.27	2453.01	2659.09	3143.88	2310.3	2571.39	2621.79	1809.98	2979.87	2697.4	3563.44	2603.81
ENSG00000164163	ABCE1	26981.5	27175.7	27108.2	25111.3	24160.5	23123.5	27248.5	20619.8	17198.4	17075.2	17692.3	21047	24144.2	29110.4	27110.7	26074	25812.6	30210.4	28359.5	28445.4	26125.2	24590.3	29145.9	19665.9	19753.3	19202.3	17951.4	21167.5	24830.7	22309.7	23024.9	23575.1	19157.5	20065.6	20545.3	19020.3	26857.1	29415.4	26774.7	25781.2	15960.7	17648.2	19249.8	15080.9	24169	27805.7	26381.9	22162.2	22225.2	26262.9	25770.7	23296.8	36942.3	28053.7	27370.2	53035.2	26336.1	31783.6	27630.2	26637.8	41401.1	36162.3	40661.5	40630.3	18007.5	17117.9	18403.8	21066	19589.2	18951.3	21000.8	22338.5	21642.2	20292.1	22961.7	23867.2	19291.1	19529.2	19087.1	20105.8	20137.4	22500.8	20827.3	24412	23735.3	22698.1	26226	20275.8	27903.2	29406	39703.4	38592.1	34264.3	37392	20632	21900.8	21183.6	20842.6	17040.7	24011	22474.7	26780.8	11832.3	14314.7	17744.3	12324.7	18666.2	23940.1	19766.8	21337.6	16617.3	20060.2	17460.5	17008.8	23961.5	18110.9	16620.6	19667.1	48071	54502.1	55671.2	57558	22083.4	23498	23868.7	19651.5	18961.5	17528.3	18105.3	16338.5	25937.1	26685.2	24636.1	24418.1	12930.4	12725.4	13002.1	12194.4	13925.6	12358.6	12753.8	12080.2	24869.4	27607.4	27917.6	34040.6	22913.4	22800.6	24107.6	24863.6	27154	22839.4	20695.7	21526.9	20062.6	24620.2	25589.7	27246.2	16921.7	17473.4	16122.5	16537.3	14018.2	13293.7	9123.72	9237.7	18482.3	20323.7	28339.1	27215.7	24130.4	21151.6	25971.2	30216.2	21180.3	17322.8	24020.1	11159.8	13161	14770.8	13551.5	19266.8	8663.82	8109.78	8258.95	7494.67	14701.9	20787.5	15651.5	15684.6
ENSG00000204574	ABCF1	14415.2	12737.3	12640.1	14454.9	11999.6	10684.7	9105.35	12227.9	10852.2	10989.9	9927.14	9758.08	9496.33	7968.09	8872.97	8261.87	12824.3	11321.2	11797.2	10159.1	16894.9	16894	15480.6	17365.4	7592.4	6397	8303.26	7355.22	8165.06	7834.13	8776.31	9010.7	8955.39	8436.02	8074.4	7881.8	9971.71	9605.88	9690.89	9439.06	9047.06	8018.24	7944.67	8475.09	14041.6	12536.3	11399.9	12991.4	5128.01	3880.96	4731.16	5052.76	5625.03	6385.64	6293.58	5602.58	8480.39	7825.15	8271.47	8609.7	13309.4	14526	12370.5	11128.7	12049.6	11917.2	12074.3	11607.6	12614.1	13989.7	12829.3	11931.9	10132.4	10828.9	8910.8	9476.34	11262	11082.3	10208.2	10533.1	12384.6	10338.2	11688.6	9503.77	8855.99	8076.73	8436.48	10962.2	8394.17	8358.49	8343.88	8257.49	9152.59	7714.37	11691.3	11789	11326.4	10886.7	10464.7	8020.99	9459.73	6738.05	9379.75	6917.06	5426.39	6997.7	12766.7	10568.4	11082.2	11670.5	15429.8	13909.3	15404.4	16332.5	11379.1	12608.7	12631.6	14297.4	9926.13	9717.48	9152.6	7622.75	7241.17	8066.3	6857.93	8008.77	11601.3	11663.7	11451.7	11472.2	18513.2	18886.2	15404.9	18669.1	8589.48	10616.4	10516.3	10500.3	8902.68	9636.59	10157.4	9493.51	15802.5	14904.2	14245.8	11793.4	14791.3	15235.9	14885.6	14373.7	13447.3	14816.1	15201.7	15283.4	14023.6	12378.9	11219.8	11620.6	9154.38	8312.58	7537.54	8629.64	11064.9	11511.7	14073.5	14490.8	12030.2	11332.1	9990.19	10024.7	10821.7	12109	8114.82	7974.72	11541.1	12571.9	9860.13	13725.5	11633.7	10058.4	8760.24	10368.9	11203.2	12784.8	13204.7	10584	10553.3	9758.38	8696.23	8794.37
ENSG00000033050	ABCF2	4400.97	5121.44	5224	4993.34	4464.16	4989.73	4886.69	4736.34	4441.99	4343.54	4365.94	4116.75	4743.64	4183.04	4279.15	3800.53	4974.74	4944.06	4849.13	4945.2	4379.96	4707.35	4109.89	4665.06	3385.44	2956.56	3363.64	3043.19	3653.48	3825.83	3739.08	3820.85	3304.81	3479.33	3102.91	3298.18	4120.1	3575.57	3602.04	3326.28	3247.53	3452.43	3537.48	3248.18	4488.42	4757.3	4287.07	4702.15	2066.33	2194.4	2191.07	2030.38	3113.92	3286.01	3335.56	1997.41	2616.36	2442.17	2431.97	2427.17	4508.36	5258.7	4610.77	4763.49	3622.35	3593.78	3601.96	3680.76	2711.67	2725.98	3029.37	3193.14	3555.08	3521.76	3691.93	3342.66	3738.92	3689.88	3393.46	3431.44	3394.44	3331.98	3622.05	2951.56	3050.8	3230.04	3081.48	3807.7	3871.24	4107	4118.53	3580.94	4192.58	3547.64	3499.54	3574.24	3577.98	3682.31	3370.36	3484.19	3821.99	3413.16	4042.64	3962.89	3123.51	3715.38	3863.21	4090.24	3707.33	3756.71	4760.29	4839.02	4504.23	5214.66	3913.95	3559.25	3688.47	3760.79	4587.6	4494.77	4026.03	4003.55	3268.65	3410.55	3379.23	2723.98	3838.65	3417.33	3742.42	3483.51	2528.8	2767.72	2954.69	2967.9	1584.7	1567.45	1624.33	1584.34	1558.83	1393.08	1525.58	1519.63	4200.02	4558.41	4599.98	4485.29	5046.38	4369.52	4425.94	4253.2	4621.38	4219.22	4815.33	4519.94	4571.73	4692.88	3838.14	3891.43	4063.39	3599.33	3353.21	3064.76	2848.03	2952.09	3813.36	3492.56	5141.85	5388.42	4501.97	4764.3	4138.24	4280.73	4338.73	4096.54	4313.87	4188.13	4182.61	4370.13	3122.35	3261.75	2743.63	2864.66	3890.25	3946.68	3779.3	3904.81	2965.66	2688.36	3611.48	3631.08
ENSG00000285292	ABCF2-H2BK1	0	0	0	0	0	0	0	0	0	0	0	0	0	0	0	0	0	0	0	0	0	0	0	0	0	0	0	0	0	0	0	0.883228	0	0	0	0	0	0	0	0	0	0	0	0	0	0	0	0	0	0	0	0	0	0	0	0	3.25418	0	0	0	0	0	0	0	1.18494	0	0	0	0	0	0	3.3671	0	0	0	1.93217	1.50824	0	0	2.99427	0	0	0	2.36314	0	0	0	0	0	0	0	0	0	0	0	2.18942	0	0	0	0	2.00524	0	0	0	20.05	0	0	0	0	0	0	0	0	0	0	0	0	1.18562	0	0	0	0	0	0	0	0	2.84345	0	0	0	0	0	0	0.902371	0	0	0	0	0	0	0	0	0	0	0	0	0	0	0	0	0	0	0	0	17.2953	0	0	0	0	0	4.10765	0	3.24008	0	0	0	0	0	0	0	0	0	0	0	0	0	0	0	0	0	0	0	0	0	0	0	0	0	0	0
ENSG00000242159	ABCF2P1	0.772643	1.55219	1.56243	0	3.27345	7.71211	2.56609	1.69397	3.60478	2.69339	3.57059	4.48937	6.57925	0	1.61783	16.1797	1.65742	6.75188	7.5715	0	1.68008	0.927374	0	1.83015	6.26435	2.05032	1.84866	2.75236	4.36914	1.76305	4.43965	7.06583	3.9145	1.87363	1.13868	4.14995	5.30598	8.30241	15.6526	14.2584	1.06511	2.18094	5.98153	5.82321	1.35602	0	1.62636	0.748393	5.17877	10.4828	0.940776	0	0	1.1296	7.0569	0.910397	0	0	1.06619	1.09136	4.94554	0	6.12049	7.57763	21.3288	7.03284	24.5509	17.0575	17.0959	0	1.4123	1.12237	0.66612	0	1.4584	0.966086	8.29531	0.743628	0	0.748568	1.6985	13.3238	0.938841	1.57543	0.832643	24.9382	0	1.03106	0.883039	3.39983	0	0	0.796917	1.64433	20.7138	25.1784	11.4545	25.9775	4.81136	0	0	0	8.91853	4.8789	4.29643	0	0.781078	0.746939	17.7985	2.32326	5.20819	7.70954	3.69123	7.14057	7.50517	32.1377	8.72863	1.18562	2.79504	0.799069	2.46391	0.856008	1.45727	0	0	7.35019	0	10.675	1.30489	10.579	18.9977	8.11649	3.80392	14.4379	1.62035	0	3.72127	3.04975	0	0	0	2.07599	4.65806	2.20248	7.58197	5.2068	5.06579	1.86852	3.92631	2.93122	1.92077	5.47358	8.21379	4.55731	6.72595	14.3396	3.56043	17.5429	1.9592	4.64131	4.10765	9.83195	11.3403	1.85433	4.97341	2.48492	5.04268	2.43894	1.83829	6.31392	1.84702	6.43995	4.4477	1.0016	0	8.79332	0	5.25762	2.26367	1.53026	0.820708	2.55393	1.56896	13.1866	19.4539	4.88305	4.48663	1.5065	3.05024	4.34548
ENSG00000228769	ABCF2P2	0	0	0	0	0	0	0	0	0	0	0	0	0	0	0	0	0	0	0	0	0	0	0	0	0	0	0	0	0	0	0	0	0	0	0	0	0	0	0	0	0	0	0	0	0	0	0	0	0	0	0	0	0	0	0	0	0	0	0	0	0	0	0	0	0	0	0	0	0	0	0	0	0	0	0	0	0	0	0	0	0	0	0	0	0	0	0	0	0	0	0	0	0	0	0	0	0	0	0	0	0	0	0	0	0	0	0	0	0	0	0	0	0	0	0	0	0	0	0	0	0	0	0	0	0	0	0	0	0	0	0	0	0	0	0	0	0	0	0	0	0	0	0	0	0	0	0	0	0	0	0	0	0	0	0	0	0	0	0	0	0	0	0	0	1.24335	0	0	0	0	0	0	0	0	0	0	0	0	0	0	0	0	0	0	0	0	0	0	0	0	0
ENSG00000161204	ABCF3	5179.02	5116.01	5434.93	5544.66	7339.89	6731.81	5778.84	7729.58	6539.07	6979.47	6609.17	5460.86	6844.07	5888.13	6293.35	5971.17	5304.57	4656.26	4589.17	4951.07	7619.15	7565.52	6680.12	9068.41	4615.04	3955.07	4565.27	4514.79	6384.19	6387.55	6956.94	6489.08	5569.35	5583.42	5779.95	5910.57	5527.95	5299.7	6327.54	5744.1	5469.35	5391.29	4013.61	5313.09	7366.56	6725.65	6613.58	8058.7	4906.36	3525.71	4654.02	4728.13	4323.15	5953.01	6281.82	3544.18	6159.08	5502.96	5872.55	6019.92	5219.53	5667.86	4866.81	5113.01	7191.38	6737.46	6835.66	6167.5	4668.49	5053.2	5447.22	4830.67	5330.29	5599.48	4741.97	5090.31	7243.31	7166.35	6391.63	6427.96	7132.83	5626.75	6941.79	4754.64	4321.42	3838.32	4432.56	7703.03	6099.15	6101.85	5007.14	4641.28	5356.88	5121.26	5964.47	5832.63	5829.31	5627.37	7343.35	5696.23	6109.97	5028.9	6323.24	4644.71	3639.08	4951.83	4592.74	4748.29	4355.4	4575.27	6742.52	6324.39	6492.88	6316.34	4864.6	5405.83	5553.91	5848.67	4295.05	3970.58	3937.33	3771.57	5047.98	5160.1	4599.23	5650.83	5358.48	4934.51	5312.19	5219.98	4666.04	4332.4	4183.36	4369.28	5329.33	6442.92	5827.5	6160.49	5798.48	6998.58	6468.45	6568.44	6997.97	6599.37	6579.63	5475.32	7667.92	7299.35	7312.76	7304.6	6913.82	7556.28	7494.06	7521.38	5879.44	4523.67	4635.67	5896.49	7531.18	8002.77	7098.02	7681.56	6527.15	6955.59	6927.96	7155.34	7266.5	7649.32	6060.84	6013.55	5489.33	6921.11	4574.46	3707.92	5978.53	6867.59	5035.19	6151.41	6123.97	5483.68	4213.51	5357.29	8311.59	8986.3	9759.89	8300.38	7043.25	6017.73	6690.7	6222.72
ENSG00000160179	ABCG1	268.88	317.422	296.081	283.9	268.423	248.501	259.175	248.167	135.179	141.852	144.609	145.455	250.012	308.815	297.68	387.462	938.927	771.402	872.405	1044.45	758.555	752.101	549.411	636.893	2.68472	2.05032	24.9569	28.4411	36.7008	90.7973	81.6896	40.6285	16.6366	52.4616	22.7737	31.1247	99.9294	72.8767	89.0239	38.7014	9.58601	22.8999	22.7298	6.98785	251.541	341.105	359.425	402.636	2646.35	2215.36	2392.39	1861.84	2597.74	2803.67	2915.68	1371.97	1195.37	1415.64	1251.7	1497.34	483.674	522.287	474.338	481.18	7680.76	8290.55	7572.18	7332.28	20879.3	22089.9	24232.2	25179.2	9620.11	8685.62	10366.3	8118.02	8434.07	9346.66	8223.89	9786.04	9918.37	11340.6	10857.7	3426.56	3078.28	3485.93	2987.9	6714.25	5896.05	5312.24	5995.29	5446.75	5813.51	5381.06	0	5.47356	3.12396	5.41198	25.2597	52.9244	41.1075	7.18561	35.6741	0	0	0	9665.06	10136.7	10075	9958.25	5800.88	5344	6682.98	5660.43	9969.37	9058.82	9330.91	9317.8	0.931682	0	0	0	36.4317	24.8393	17.6264	1.47004	22.7476	0	13.0489	21.158	1966.26	2150.87	2454.48	2052.89	4394.39	4237.05	4603.21	4704.24	2519.15	2317.38	2545.25	2856.56	22.514	11.7466	10.6148	20.0834	61.6338	66.3323	66.7473	54.7161	65.3063	40.1396	58.5233	58.3335	0	0	0	0	60.7353	64.9783	45.1842	32.305	1.62004	5.56299	0	2.48492	32.7774	108.939	105.702	63.1392	96.0449	83.7194	40.0293	125.2	41.281	43.9666	47.5416	72.5551	765.119	527.174	976.642	675.94	3286.2	2583.03	2722.05	2610.81	1286.17	592.056	1066.06	931.67
ENSG00000118777	ABCG2	932.58	850.599	914.805	817.99	1905.15	1681.24	1730.4	1377.2	1400.46	1320.66	1491.61	1635.03	1191.67	1402.88	1243.3	1171.75	947.215	1264.29	1301.46	1223.29	948.404	963.542	1162.15	797.947	139.606	299.347	138.65	156.885	1228.6	1352.26	1294.6	1554.48	328.818	280.108	414.481	348.596	486.382	696.48	561.535	406.364	149.116	269.347	391.192	177.025	534.949	478.806	527.753	420.597	98.3965	213.15	132.649	234.144	395.858	186.384	341.083	425.155	43.3891	90.7597	61.8388	103.679	2127.57	2025.99	1972.84	1838.52	3723.07	3699.28	3731.73	4056.03	996.821	1194.87	1252.71	1397.35	198.504	206.769	261.782	220.268	139.512	141.289	141.611	110.04	215.709	219.33	234.71	2368.66	2422.16	2280.22	2668.73	731.02	839.77	1151.69	1722.19	1619.76	1477.48	1372.19	270.369	272.583	247.834	266.269	1068.12	1726.9	1562.08	1869.28	151.615	167.102	365.197	297.954	178.867	232.298	241.85	212.191	410.406	507.545	431.874	668.153	784.29	914.585	687.068	652.092	97.8266	147.828	99.3777	59.9206	249.193	302.392	313.498	438.071	112.316	121.428	138.318	57.4288	593.15	716.956	609.578	674.973	643.279	452.608	673.549	594.701	914.131	585.979	675.191	834.548	298.116	352.397	370.758	473.819	423.838	368.097	354.35	274.558	418.728	359.432	249.494	256.121	137.402	134.792	347.141	173.365	507.434	495.459	409.396	324.454	166.864	135.366	195.206	125.489	113.46	107.313	173.718	137.102	423.89	353.277	512.597	500.799	144.484	100.495	141.568	136.698	536.489	484.327	793.625	606.132	1266.94	1124.74	1262.26	1331.45	880.126	643.277	749.596	682.24
ENSG00000172350	ABCG4	48.6765	23.2828	18.7492	37.4538	15.5489	37.7036	1.71073	45.7372	3.60478	16.1603	52.6662	43.0979	34.5411	18.1656	4.85348	100.485	58.8383	37.1353	7.5715	14.2731	31.9215	23.1844	45.2359	64.9704	32.2167	93.2896	47.1408	4.58727	5.24297	15.8675	10.6552	33.5627	18.5939	5.62089	25.051	41.4995	8.84331	3.68996	0	17.3138	41.5394	46.8903	23.9261	54.7381	10.8481	4.19392	8.94496	2.24518	31.0726	0	5.64466	24.8849	21.6579	3.38881	16.4661	1.82079	58.5752	14.605	33.0518	50.2023	24.7277	0	30.6025	19.8913	319.933	450.102	314.485	341.15	2759.01	2443.93	1427.83	1764.36	72.6071	90.3358	59.7942	80.1851	75.4119	118.237	99.0411	96.5653	97.6635	107.615	82.618	87.4363	39.1342	84.5731	71.0212	54.6461	30.0233	13.5993	40.465	25.6469	37.4551	10.6881	26.1648	35.0308	37.4876	17.3183	75.779	26.4622	19.0498	0	75.1705	29.2734	0	53.0769	46.8647	34.3592	46.0667	53.4349	65.6232	24.4135	32.2983	52.0241	41.2784	36.1549	42.3962	30.8262	1.86336	0	32.8521	0	26.2308	14.0396	3.77709	0	11.3738	24.0187	22.1831	27.2031	0	34.2696	0	0	0	14.2929	0	0	0	0	0	0	4.65806	8.07577	1.51639	5.2068	1.6886	0.934258	0.981579	4.88537	0	13.684	1.02672	1.82292	0	0	48.0657	25.7984	23.5105	0	8.21531	1.40456	11.3403	16.689	0	0	26.0538	83.7368	94.6719	73.061	42.4814	53.3596	22.2385	1.0016	59.8575	94.2142	61.2759	129.337	52.0643	84.9294	27.0834	28.0932	19.6121	19.3921	34.4185	96.8472	21.6854	51.2211	70.1555	28.6801
ENSG00000138075	ABCG5	0	0	0	0	0	0	4.27682	0	0	0	0	0	0	2.47713	0	0	0	0	0	0	0	2.78212	0	0	0	0	0	0	0	1.76305	8.87931	0	0	0	0	0	0	0	0	0	0	0	0	0	0	0	0	0	0	0	0	0	0	0	8.23305	0	0	0	0	0	0	0	0	0	13.0343	12.8935	12.86	15.8391	1.31507	0	0	0	0	0	0	0	3.77059	0	0	7.48568	0	0	0	0	0	0	0	4.12423	0	0	0	0	0	0	0	0	0	0	0	25.4821	0	0	0	0	0	0	0	0	0	0	8.33311	12.8492	1.84562	0	0	0	0	0	0	0	0	0	0	0	0	0	0	0	0	0	0	0	0	0	0	0	0	0	0	0	0	0	0	0.734161	2.27459	0	0.844299	6.5398	0.981579	4.88537	2.88116	0	4.1069	10.0261	0	0.955974	0	0	0	0	23.2767	0	0	0	0	0	0	0	0	0	0	4.59997	22.2385	0	0	0	0	0	15.0911	0	108.333	21.2827	15.6896	6.98116	32.9221	0	55.3351	8.28577	17.5389	18.251
ENSG00000143921	ABCG8	0	0	0	0	3.27345	15.4242	0	5.08191	0	0	0	0	0	8.25708	0	0	0	0	0	0	0	0	0	0	0	0	0	0	0	0	15.9828	7.94906	0	0	0	0	0	0	0	0	0	0	0	0	4.06805	0	0	0	0	0	0	0	0	11.296	0	0.910397	2.16945	0	11.728	0	0	0	0	0	13.0343	18.7542	19.8745	0	0	0	0	0	0	4.68408	0	0	36.9518	47.5922	45.1767	46.4112	0	0	0	0	0	0	0	5.15529	26.4912	0	0	0	0	0	0	0	0	0	0	7.84065	3.00786	0	0	0	0	0	0	0	0	0	27.0826	38.5477	38.758	37.743	0	0	0	0	0	0	0	0	17.4872	0	5.03612	17.6405	0	0	0	13.6016	0	0	0	0	0	0	0	0	0	0	5.90546	0	0	0	0	0	0	0.934258	0	3.90829	0	0	0	0	0	0	0	0	15.6736	0	0	23.8776	0	0	0	0	0	0	0	0	16.6232	5.51996	0	0	0	0	0	0	0	0	0	1.70262	0	17.0651	14.2163	0	0	0	0	0
ENSG00000143994	ABHD1	0	0	0	3.74538	2.45509	35.9898	37.636	9.31683	9.91315	8.97797	4.46324	2.69362	4.11203	7.43138	5.66239	0	17.4029	6.75188	5.04767	13.4335	2.52012	0	9.86966	0	26.8472	0	0	0	0	10.5783	2.66379	0	14.6794	0	1.13868	4.14995	0	0	0	0	1.06511	4.36189	13.1594	2.32928	6.10208	3.49493	4.87907	0	0	0	0	3.39339	0	1.1296	1.17615	0	3.25418	4.17286	0	0	15.8257	0	6.12049	0.947204	0	9.37712	0	3.65518	0	2.77878	2.82459	1.12237	3.99672	0	0	3.86434	2.26236	5.94903	0	2.24571	0	3.07472	0	18.9051	18.3181	0	0	0	0	0	8.093	0	11.9538	0	5.45099	1.09471	9.37189	3.24719	15.6369	0	5.0131	76.9887	5.0963	0	0	0	0	5.22857	5.23486	1.54884	0	5.13969	10.1509	17.3414	0	0	0	0	7.45345	0	9.03434	0	10.2009	0	0	0	12.7955	13.3437	6.52443	0	0	5.41099	10.4608	29.7782	24.3053	31.762	52.0977	44.2213	17.3204	70.7597	11.8109	20.7599	3.10538	5.87329	0	8.92595	8.44299	4.67129	1.96316	2.93122	0	0.912264	7.18707	10.0261	0	45.8868	0	0	0	10.4429	0	0	27.5407	5.56299	27.3537	0	0	35.7711	0	0	11.0821	8.27994	5.55962	0	2.06405	3.76857	0	2.10305	0	30.6052	0	18.7288	9.41378	7.75684	3.74114	38.2506	17.9465	12.8053	24.4019	0
ENSG00000144827	ABHD10	5575.39	4616.98	4781.83	4743.89	6191.73	6238.24	7052.47	6353.23	5236.85	5045.62	5338.93	5766.14	6553.76	7176.23	7497.01	7859.08	5077.5	6107.92	6789.96	6149.17	10585.3	11111.8	11531.9	9156.26	5192.26	4922.82	4519.97	5135.9	7344.53	6974.64	6815.76	6932.46	5192.58	5702.39	5508.95	5580.65	6244.26	7057.04	5952.86	6046.58	4744.01	4609.43	5898.99	4479.21	8091.35	8830.3	9012.45	8203.89	5989.76	7261.08	7529.97	7162.32	5007.78	4202.12	3809.55	5870.24	3256.35	3855.72	3469.37	3110.36	4224.48	4393.25	4142.55	4638.46	1944.48	1912.93	2280.89	2241.84	1442.63	1463.03	1706.05	1710.49	4134.61	4132.7	4639.16	4726.09	3257.79	3373.84	3350.89	3289.21	2839.04	2751.88	2699.17	6467.13	6398.03	5850.72	6491.34	3476.73	4554.72	4848.16	6910.61	7653.19	6978.6	7575.42	4235.42	4424.83	4619.3	4511.43	5328.59	6964.46	6893.02	7439.16	4659.3	5700.99	6653.74	5868.61	4277.18	5086.65	4622.38	4382.44	3385.32	3990.97	3532.51	4222.12	6673.35	5412.52	5689.82	5115.96	6109.04	7118.91	7459.08	8133.79	5697.92	5877.2	6132.73	4335.14	3720.65	3729.57	3180.01	3114.76	6374.77	7084.79	6092.93	6741.61	4852.95	5412.24	5656.33	5733.53	5708.03	5729.32	6401.52	5584.42	4463.98	4673.67	4361.15	5214.98	3402.53	3205.44	3481.66	3682.59	3991.37	3389.06	2976.47	2957.69	6151.37	6234.86	7353.17	5310.35	6351.74	7262.48	6705.06	6394.98	5731.71	5551.86	6436.83	7042.27	5705.79	5444.52	6948.74	6550.24	6856.13	6248.6	8483.98	9194.67	7258.24	5193.09	8456.07	6037.85	4893.29	5212.83	5593.95	5546.28	3395.24	3008.1	3312.41	3699.73	5270.29	5452.04	5848.83	6034.13
ENSG00000106077	ABHD11	1348.26	1322.46	1488.22	1278.67	734.071	916.884	697.122	855.455	864.246	950.767	868.546	827.839	935.899	1052.78	1037.84	1049.98	1140.3	922.475	947.279	1093.99	1365.06	1356.75	1227.95	1697.47	844.793	980.053	779.21	666.989	768.969	913.262	849.75	745.445	776.049	707.295	710.538	825.841	726.035	764.744	495.99	636.536	732.797	746.973	802.722	697.62	1777.74	1654.5	1793.06	2026.65	837.924	626.638	847.639	732.973	754.416	823.48	816.248	271.298	1144.39	1119.37	1189.86	969.123	2423.32	2371.98	2396.17	2743.1	1041.56	1154.56	1178.44	951.564	553.643	554.366	754.166	654.34	947.889	885.291	900.56	964.154	947.173	1163.03	1002.57	922.236	873.876	787.13	940.719	905.871	915.074	1032.23	891.525	775.356	677.291	692.716	843.291	962.559	1010.49	1125.54	1334.4	1290.67	1506.79	1414.69	977.91	655.675	992.595	707.269	1136.48	1151.42	938.054	1143.56	760.77	706.604	747.537	598.626	874.976	988.106	972.64	928.274	496.592	542.324	457.63	497.961	1471.13	1643.69	1549.8	1697.46	705.318	617.743	747.863	795.291	472.012	521.739	541.528	559.175	923.498	684.49	944.323	743.553	769.667	1172.02	1006.6	1129.93	1095.03	1645.16	1161.41	1228.99	2491.29	2630.5	2513.42	2668.86	1485.97	1468.65	1378.14	1397.22	1748.86	1481.52	1505.18	1530.34	2200.35	2282.87	2138.93	1913.21	1095.2	1236.91	1121.39	907.348	822.981	715.771	974.788	788.963	1569.95	1469.05	1617.7	1606.44	954.908	841.794	1039.65	1062.7	747.187	783.862	909.63	855.94	2376.85	2694.02	2528.6	2196.38	2038.08	2188.98	2047.9	2116.8	2066.84	1651.88	2582.03	2109.29
ENSG00000100997	ABHD12	9882.87	9340.29	10192.5	10036.9	14245.2	13976.1	13832.1	14736.7	17168.7	17520.5	16894.3	15728	11677.4	10206.6	10336.3	11165.7	12247.5	10736.3	10993.8	11450.4	5631.62	5809.07	5559.91	6567.5	7301.55	7617.96	7129.36	7309.35	6916.35	7907.3	7546.52	7518.92	7033.37	6560.52	6972.16	7380.69	8265.84	7189.88	8546.29	8260.7	7728.45	7964.81	8035.59	7274.35	6358.36	6183.94	6529.82	6857.53	3586.81	3508.24	3488.4	3707.85	2744.53	3191.13	3117.97	2428.03	5026.62	4270.92	4212.5	4832.52	3156.25	2665.17	2908.25	2996.95	2958.79	3144.85	3434.78	3081.31	5819.17	6234.18	4790.5	5550.11	3703.63	3640.2	3638.7	3507.86	3727.61	3515.13	3713.17	3453.89	4168.11	4018.67	4159.07	2895.64	3155.72	2988.25	2998.77	3338.57	2647.35	2601.72	2651.27	2690.52	3081.68	2635.04	4679.13	4385.42	4660.95	4491.94	6047.89	5806.98	5658.79	5092.54	6863.45	7103.68	6509.09	6637.02	4036.61	3414.26	3412.08	3458.56	4113.43	4082.2	4094.5	3952.82	4739.52	5435.29	5277.08	4812.44	3240.39	2945.37	2879.49	3057.66	5428.32	5657.96	5256.45	5750.79	3847.18	4035.14	4478.37	4660.8	3083.96	3155.51	3558.57	3182.66	16269.9	17993.2	16673.1	19190.5	24529.5	24836.7	25621.8	26749.1	5999.59	6169.89	6496.99	6032.45	5751.37	5184.2	5093.41	5005.55	5214.9	5387.83	5330.75	5492.46	7777.12	7485.28	7562.34	7546.55	7900.49	8903.18	7469.08	7216.65	5297.53	5557.42	5352.63	5617.17	8485.15	7211.12	6801.67	7315.12	5322.18	6313.91	5589.64	5357.55	5895.96	6551.03	6009.26	7019.97	10690.5	9751.58	11201	9515.93	15038.5	16063.6	15786.1	14203.2	9513.14	8661.64	11365.2	10115.4
ENSG00000131969	ABHD12B	6.95378	5.43266	7.81217	12.7343	4.09181	23.9932	22.2395	13.5518	3.60478	12.5692	6.24854	5.38724	17.2705	4.12854	0	0	8.28709	3.37594	0	10.0751	5.04023	12.9832	3.28989	14.6412	0	0	0	0	0	28.2089	33.7414	19.431	0	0.936815	0	0	1.76866	0	0	0	0	0	0	0	0	0	0	0	0	0	8.46699	0	96.2572	133.293	79.9782	182.079	109.557	86.5868	81.0301	112.41	0	0	3.06025	0	209.734	225.051	209.267	240.023	1567.56	1488.03	1299.31	1416.43	0	0	0	0	4.52471	14.8726	8.68782	13.4742	0	0	0	0	0	0	0	11.3416	39.7368	13.5993	0	0	0	0	0	0	6.24793	0	9.62273	38.2232	11.0288	34.9015	0	0	0	0	0	0	2.09394	7.74419	19.7911	3.85477	11.9965	0	0	0	7.48169	0	0	0	0	0	39.3462	55.0785	16.3674	5.88015	0	0	0	0	0	0	0	0	1.62035	0	0	0	0	17.6899	0	0	0	0	0	0	0.844299	4.67129	0.981579	9.77074	0	0	2.05345	4.55731	0	0	0	0	21.5513	38.2908	45.1842	9.83195	0	0	0	0	0	0	0	0	0	3.67997	0	19.0304	0	0	0	0	0	26.0144	0	10.2157	35.3017	31.8031	52.376	24.4153	0.747771	12.052	0	0
ENSG00000139826	ABHD13	2718.16	1842.45	1485.09	2223.26	3392.11	2194.52	2229.93	2762.02	2517.94	2532.68	2376.23	2529.31	3079.09	2232.72	3216.24	3375.6	3190.53	3088.14	2783.79	1847.1	3586.12	2936.99	3928.95	3017.92	4263.34	4546.58	4472.83	4522.13	3894.65	3525.23	4159.07	4126.44	4382.28	3938.37	4355.46	3762.97	3772.55	4253.6	4091.19	4286.69	3888.72	4272.47	3822.2	3850.3	2653.05	2407.31	2681.05	2307.3	2162.65	2309.71	2649.23	3028.04	2571.27	2955.04	2822.76	5992.23	3741.22	3536.5	3648.49	3508.71	2421.34	1856.29	2258.46	2343.38	3180.37	3026.47	3365.8	3622.28	2502.57	2278.6	2618.39	2752.05	2681.8	2823.16	2509.9	3279.86	2836.24	2748.45	2853.08	3007	2764.3	2555.1	2727.33	2993.31	2810.17	1714.23	2814.11	3157.1	3606.33	3019.9	2764.57	3022.32	3850.7	3455.56	2753.84	3156.06	3374.92	3051.27	3045.59	3019.63	3038.94	2686.39	2090.76	2052.8	2983.16	2059.14	2332.3	3054.98	3119.97	3532.9	2918.67	3032.42	3049.88	1784.12	3120.9	2494.69	2622.33	2210	4323	3906.65	4122.12	5059.86	3455.18	3765.86	3692.73	2725.45	4081.77	3326.59	3868.99	2974.21	4478.17	4137.6	3743.06	4305.21	7798.75	7557.76	7900.25	7295	5788.86	5961.5	5675.15	5520.06	1520.08	1816.31	1906.11	1432.61	1537.47	1589.17	1900.34	2146.63	1957.27	1642.99	1310.1	1328	1740.1	1180.63	1846.08	3082.4	2074.8	2246.39	3336.78	3119.54	3076.46	2714.74	1024.52	1226.31	1411.11	1942.21	2654.49	2098.93	3004.17	3197.9	2335.04	1874.99	2632.7	3056.31	2478.5	1108.31	1355.94	918.156	1285.23	2041.44	1052.77	937.802	962.97	937.546	1357.95	3230.7	1737.11	882.132
ENSG00000248487	ABHD14A	247.246	279.394	294.519	247.944	265.968	334.191	378.926	306.608	375.798	422.862	482.03	364.536	363.504	393.863	276.648	675.29	236.182	327.466	433.258	341.714	157.087	187.33	95.4067	203.147	635.385	718.637	738.54	661.484	556.629	513.049	347.181	457.512	614.576	607.993	760.64	663.993	560.666	576.556	475.446	476.638	628.416	642.288	486.897	552.04	211.539	157.272	164.262	176.621	294.154	293.518	324.568	279.389	240.643	259.809	214.059	53.7134	101.964	122.056	146.067	187.713	276.95	124.444	229.518	355.202	310.453	249.666	265.383	342.368	216.986	172.284	141.23	150.397	325.067	356.659	376.266	384.502	371.027	397.098	360.545	333.113	439.91	515.529	400.885	271.761	313.074	396.843	326.698	441.293	239.304	254.137	233.078	237.234	362.597	272.958	503.671	510.136	487.338	405.898	860.031	454.758	501.31	308.981	688.001	859.906	883.633	580.227	231.98	209.89	298.387	271.047	408.322	412.46	353.436	368.249	345.238	487.422	379.072	279.807	291.616	178.992	309.631	267.93	604.766	644.742	770.526	699.738	773.418	784.61	904.286	1112.31	528.769	519.455	449.813	498.109	380.782	616.182	494.929	481.86	252.108	318.419	297.242	319.703	447.174	508.774	530.738	449.273	515.022	542.804	446.618	398.646	637.696	545.534	533.896	561.46	752.346	783.899	589.25	391.104	699.436	780.9	850.284	564.635	871.582	869.68	1187.4	1564.26	343.743	237.39	327.216	286.832	419.273	391.917	598.215	499.797	353.985	414.542	431.044	622.502	570.444	889.081	928.221	611.24	910.784	757.844	774.416	994.515	741.041	650.81	664.952	697.883
ENSG00000114786	ABHD14A-ACY1	3.09057	0	0	1.49815	0	0	0	3.38794	0	0	0	0	8.22407	0	0	0	0	0	0	0	0	0	0	3.66031	0	43.0567	0	9.17453	0	9.6968	20.4224	0	5.87175	0	6.8321	0	0	0	0	0	1.06511	4.36189	0	0	0	2.79595	0	1.49679	0	0	0	0	10.8289	0	0	0	0	0	3.19856	0	0	23.5689	0	0	0	2.34428	0	10.9655	0	1.38939	1.4123	1.12237	3.3306	0	0	0	2.26236	0	5.21269	2.99427	0	0	1.87768	0	3.33057	0	0	0	1.76608	0	0	0	0	0	5.45099	5.47356	2.08264	3.24719	8.41989	0	3.00786	0	0	0	0	0	10.154	2.24082	0	4.64651	7.29147	3.85477	2.76843	0	0	0	0	0	1.86336	0	0	0	20.4018	4.31988	0	0	1.42172	0	6.52443	3.02257	0	0	0	5.41422	0	0	0	0	0	0	0	0	10.0925	2.20248	0	4.46297	5.91009	8.40832	5.88947	3.90829	10.5642	7.29811	1.02672	10.0261	0	36.327	0	0	0	27.8478	31.492	0	0	0	0	0	0	0	0	0	0	0	0	0	0	0	0	0	15.0911	0	0	0.851309	9.41378	0	15.7128	0	0	0	0	34.7638
ENSG00000114779	ABHD14B	2395.19	2318.97	2211.63	2472.7	4175.28	4020.58	3842.29	4367.05	5835.24	6009.85	5627.25	5403.4	4339.02	3561.28	3932.94	4147.12	2905.45	2520.14	2418.67	2224.08	2516.76	2796.03	2181.2	3409.58	5610.18	6035.12	5704.97	4812.04	5689.5	5773.12	5449.23	5500.75	6752.51	6720.71	6867.4	7708.54	5576.59	4100.47	5187.84	4816.28	6070.07	5333.5	5779.36	5999.07	3108.67	2658.95	2926.63	2914.24	4699.21	3632.87	3955.96	3758.75	4295.48	4675.43	5318.55	3248.3	5618.88	5107.58	5811.78	5632.48	3500.46	3040.39	3293.84	3695.04	5353.54	5770.45	5756.59	5552.21	6501.69	5603.4	5962.71	5767.85	2746.41	3022.57	2819.81	2798.75	2879.98	3030.29	2813.12	2768.21	2905.28	2959.94	2848.44	6082.73	5920.92	6372.26	5632.4	4386.12	3521.56	3371.78	2632.65	2738.6	3002.78	3094.63	5519.67	5002.84	5539.83	4884.85	5955.27	4553.46	5212.63	3790.92	8128.61	6735.32	6381.63	6433.16	3774.17	2888.41	3652.88	2999.32	3776.98	3542.53	4036.36	3166.33	3742.58	4345.29	4419.18	3609.03	4652.82	4268.63	3924.19	3469.4	8476.93	8722.92	8341.07	11713.3	11892.7	14594	12714.8	15304.8	5005.89	4924	4779.62	4953.11	6102.24	6633.49	5853.55	6822.29	5026.76	5866.42	6049.16	5912.42	8382.96	8639.61	8224.92	7337.13	11656.4	11922.1	11698.5	11336	11707.1	11492.7	12104	12359.4	5347.13	4275.12	4317.91	5057.52	5592.55	5642.67	5089.38	5283.97	5937.45	5813.32	7039.86	7181.43	1833.85	1783.68	1943.07	1816.6	2547.04	2633.02	2832.07	2211.53	3055.83	2817.63	3061.68	3140.9	11141	10392	10697.1	10206.3	11176.5	11809.8	11904.3	11859.3	9107.85	7955.09	8203.61	8172.97
ENSG00000168792	ABHD15	1592.42	1467.59	1524.15	1562.57	2288.96	2248.51	2042.61	2283.47	2186.3	2323.5	2097.72	2198.89	1650.57	1617.56	1744.02	1587.32	1514.05	1522.55	1545.43	1411.35	1908.57	1780.56	1732.13	1967.41	1886.47	1564.39	1613.88	1620.22	1678.62	1699.58	1806.05	1700.21	1656.81	1660.04	1733.08	1711.86	1812.88	1844.06	1621.02	1461.49	1396.36	1417.61	1440.35	1753.95	1567.56	1360.23	1461.28	1563.39	1463.52	1419.84	1566.39	1563.22	1223.67	1055.05	1106.76	994.154	1123.78	1029.65	1155.75	1047.7	1412.45	1579.12	1322.03	1504.16	2564.2	2849.47	2823.35	2628.07	877.15	960.067	1012.62	984.316	1557.39	1467.46	1489.02	1599.84	1942.61	1824.12	1899.16	1872.92	1700.19	1643.95	1583.83	1001.18	1042.47	1021.38	998.475	895.989	851.25	670.617	661.198	617.128	735.555	682.396	2092.09	2136.88	2064.94	2236.23	2688.35	2743.25	2753.2	2768.51	3158.43	2428.47	2109.55	2589.91	1582.46	1456.53	1346.41	1307.22	2256.19	2077.72	2261.8	1994.26	1571.08	1633.67	1927.78	1748.79	761.184	648.844	527.277	685.662	1173.1	1430.96	1364.79	1728.77	1875.25	2112.31	2111.31	2040.23	2483.42	2405.19	2736.92	2631.31	4648.79	3539.87	3745.46	4240.67	2902.13	3334.55	3381.86	3780.38	2028.59	2043.9	2147.21	2132.56	1841.42	1913.36	1954.32	1918.97	1790.16	1916.67	1864.53	1750.01	1260.64	1675.82	1339.61	1660.39	2725.25	2570.12	2090.8	2682.72	2366.88	2438.44	2305.17	1710.87	974.918	1044.68	627.776	584.488	1083.28	1513.39	1305.4	1532.45	1400.46	1488.58	1385.05	1421.66	1766.41	1445.33	2132.2	1642.18	3264.23	3418.44	3448.58	3399.42	2561.12	1902.71	1973.5	2843.68
ENSG00000264031	ABHD15-AS1	0	0	0	0	0.818362	0	0	2.54095	0	0	0	0	0	0	0	0	0	0	0	0	4.20019	0	0	0	0	0	0	0	0	0	0	0	0	0	0	0	0	0	0	0	0	0	0	0	0	0	0	0	0	0	0	5.65565	0	0	0	12.7456	6.50836	0	0	13.0963	0	0	0	0	0	0	0	0	0	0	0	0	0	0	0	0	0	0	0	0	0	0	0	0	0	0	0	0	0	0	0	0	0	0	0	0	4.16528	0	0	0	0	0	1.27408	0	0	0	0	0	0	0	0	0	0	0	0	0	0	0	0	0	0	0	0	0	5.03612	0	0	0	0	0	0	9.92015	3.80392	5.41422	16.2035	0	0	3.04975	5.77346	0	3.93697	0	0	0	0	2.97532	0	0	0	0	0	0	0	0	0	0	0	0	0	0	0	0	0	0	0	0	0	11.3817	0	0	0	0	0	0	3.09608	0	0	0	0	0	0	0	0	0	0	0	0	0	0	0
ENSG00000204427	ABHD16A	140.621	221.187	294.519	188.767	223.413	336.762	345.567	304.915	245.125	300.762	248.156	175.983	254.124	283.218	177.961	78.3439	175.686	144.321	160.684	168.758	142.807	171.564	118.436	208.637	204.039	178.378	164.531	147.71	353.027	326.165	326.759	173.113	191.81	282.918	220.904	323.696	183.056	220.475	182.939	192.488	169.353	175.566	248.832	166.544	135.602	159.369	228.503	195.331	113.933	153.748	141.116	176.456	209.359	190.903	195.241	38.2367	162.709	118.926	136.472	125.506	147.377	65.993	138.731	200.807	323.488	280.142	293.441	207.127	289.315	311.223	292.345	401.808	263.784	219.483	249.386	227.996	298.631	293.733	304.074	208.851	243.734	291.074	333.289	158.331	91.5907	213.601	189.668	322.721	273.742	245.638	289.729	237.234	254.217	324.755	141.726	119.324	207.223	148.288	211.7	182.295	306.802	155.004	230.608	267.12	84.4965	213.514	192.926	138.931	203.112	170.372	271.868	313.521	298.067	188.715	267.684	250.406	275.575	110.263	159.318	178.192	124.017	79.6087	237.535	206.274	132.198	185.225	130.799	214.834	150.062	128.459	172.034	132.569	220.627	161.524	239.812	397.025	293.98	379.694	463.801	453.304	397.634	446.338	235.232	203.363	172.869	221.661	251.601	298.028	223.8	283.351	317.888	210.733	286.456	236.068	421.813	385.258	126.395	169.238	295.84	305.166	354.627	227.539	241.386	215.102	322.028	559.108	319.37	103.248	329.054	263.38	283.517	405.717	517.045	311.497	478.86	271.337	417.31	526.813	257.303	222.653	380.808	318.39	502.853	295.536	362.891	330.42	142.076	157.43	322.563	302.445
ENSG00000183260	ABHD16B	0	0	0	0	1.63672	4.2845	2.56609	2.54095	0	8.08017	5.35589	4.48937	4.93444	0	0	5.10938	0	6.75188	17.6668	9.23551	4.20019	0.927374	0	0.915077	0	0	0	0	0	15.8675	0	0	0	0	0	0	0	0	0	0	0	0	0	0	4.74606	5.59189	0	0.748393	0	0	2.82233	0	0	0	0	0	3.25418	0	0	0	0	0	0	0	0	14.0657	0	7.31035	0	1.38939	1.4123	0	1.99836	0.669154	0	1.93217	4.52471	0	0	0	0	0	0	0.787714	0	0	0	5.15529	0	0	0	0	0	0	0	0	0	0	3.60852	5.88049	1.00262	0	0	0	0	0	11.7162	0	0	0	0	2.56985	0.922809	0	0	0	0	0	3.72673	0	0	2.56802	0	0	1.25903	0	1.42172	0	10.4391	0	0	0	0	0	0	0	26.0489	9.14924	0	8.84496	1.96849	0	3.88172	0	0	0.743829	3.3772	0	0	0	3.84155	0	0	0	0	0	0	0	4.89801	0	4.10765	0	0	0	0	0	0	0	0	0	0	0	0	0	0	0	0	0	3.01822	0	0	0	24.3189	11.6353	0.748228	2.44153	0	0	0	0
ENSG00000129968	ABHD17A	5964.8	7996.87	8999.62	6567.14	6455.24	9479.89	7187.62	8090.4	7672.78	7959.86	7358.1	7127.32	8016.82	8227.36	7076.38	6676.26	5851.52	5514.6	6351.65	7234.76	4326.2	5056.97	3348.28	8084.7	3957.28	5748.07	4428.47	3923.95	4558.76	5643.54	4579.06	4765.02	5385.37	5980.63	4586.61	6951.17	3849.49	2690.9	2634.52	3001.39	4721.64	4438.22	4749.34	5018.44	5401.02	5517.8	6174.46	6478.09	7817.86	8713.53	8682.42	7742.59	8652.32	8299.19	7473.26	1197.17	5936.71	6233.21	5708.36	6279.66	4701.23	3280.8	4833.15	8041.76	8407.12	8452.31	7617.78	7775.78	9923.5	8230.73	8888.98	9021.59	10414.8	9874.04	11038.6	10001.9	9327.7	8662.53	8713.88	7275.34	9347.67	10015.4	9103	7046.1	7538.75	11416.3	7190.69	10788	8452.45	10263.2	9492.28	9478.12	9057.76	10187.4	5775.87	6235.48	6445.78	6698.95	8828.85	5960.86	6924.1	5913.76	8951.66	8646.63	9538.08	7381.3	4729.43	4312.83	5774.05	4888.13	7970.62	9395.36	8263.75	6640.73	5234.86	6391.39	6955.47	2847.86	4650.95	4326.16	4352.09	4452.1	7914.42	6658.02	6728.25	10094.8	4343.36	5656.4	5172.57	6630.01	6704.07	6401.2	9537.37	7729.71	8999.43	11246.9	8063.99	9596.03	8225.26	9521.6	9507.79	8627.82	6176.59	5812.35	7051.99	6718.26	6244.44	5774.65	5030.59	6047.11	5590.41	5861.3	6545.36	6576.19	9275.09	5728.2	5990.42	9171.85	6698.52	8604.98	11494.6	9003.26	10272.7	10439.9	7512.33	7482.1	8113.67	6661.55	6722.63	7750.78	4315.56	6374.63	6049.98	6031.62	5765.93	5772.19	6110.68	5811.77	12138.5	11802.1	14056.3	12538.1	10794.5	10042.8	12181.2	11087	7975.73	8518.53	10341.1	12160.4
ENSG00000198658	ABHD17AP1	263.471	404.345	460.918	313.114	451.736	475.58	329.315	447.208	462.313	509.948	382.053	523.46	414.493	471.48	429.533	355.954	382.035	359.538	482.894	388.731	346.936	246.682	384.917	431.001	375.861	372.133	283.769	265.144	291.859	368.478	247.733	402.752	330.775	434.682	247.094	473.095	266.184	130.071	146.743	182.304	266.278	244.266	278.739	347.063	335.614	403.315	294.37	433.32	417.408	327.296	508.019	547.467	713.507	458.619	368.135	65.5486	276.605	256.631	331.584	304.488	327.395	210.235	264.201	422.453	383.919	376.257	436.07	475.173	494.465	448.772	442.048	422.01	602.173	594.878	659.195	501.399	516.571	368.84	426.572	337.604	428.87	530.902	475.054	405.673	467.945	664.658	395.212	621.728	654.332	467.477	519.571	598.694	478.947	456.301	267.099	344.834	292.611	428.629	485.948	337.148	378.991	263.815	589.897	456.177	681.701	373.951	325.71	324.918	258.602	295.054	334.366	429.164	257.464	241.759	376.509	361.549	384.06	193.256	154.659	277.277	358.91	324.427	489.642	568.064	396.594	413.081	217.524	301.568	340.575	323.415	319.794	256.12	657.127	469.233	555.78	798.814	615.87	591.651	525.385	605.88	541.334	394.438	363.329	343.587	427.623	371.171	401.042	370.9	299.381	268.695	283.314	379.502	426.09	446.616	450.639	120.453	337.35	559.31	476.087	479.215	479.226	515.475	387.19	508.086	450.093	582.714	504.268	449.577	381.445	419.424	231.801	315.558	322.458	286.457	359.145	354.245	266.233	276.551	982.431	666.428	983.208	652.954	650.336	523.587	603.072	1212.62	397.814	530.289	741.208	989.899
ENSG00000250536	ABHD17AP3	26.2699	68.2963	46.0918	52.4353	56.467	89.9746	43.6236	103.332	82.0088	112.225	49.0956	46.6894	69.9046	75.1395	91.4072	92.8205	66.2967	19.4116	59.7307	109.987	21.001	31.5307	65.7977	61.3101	27.7421	13.3271	45.2922	11.0094	79.5184	64.3515	65.7069	68.8918	63.6106	73.0716	68.321	93.374	46.8695	22.1397	24.4571	15.2769	50.0603	14.1761	26.3187	66.3846	47.4606	55.2199	92.7023	58.3747	40.3944	61.732	75.2621	115.375	85.4283	66.6466	69.3928	9.10397	69.4225	33.3829	47.9784	65.4813	51.4336	41.4813	81.6065	67.2515	26.0686	89.0827	10.5218	69.4484	36.8219	77.8057	63.5533	84.1776	107.245	98.3657	106.463	107.236	95.7731	63.2084	72.9777	84.5882	76.4323	79.9428	76.0461	65.3803	89.9254	108.427	63.5013	119.603	107.731	89.2456	76.0742	52.8967	45.4243	52.6185	25.0746	39.4096	26.033	49.7902	75.779	44.1037	33.0865	42.0871	53.5112	128.071	154.672	44.6328	27.3377	85.1511	36.644	34.8489	30.2075	59.1065	56.2913	96.9077	70.0483	45.5284	47.384	32.0118	31.6772	74.3134	84.5942	79.6087	94.7224	64.7982	60.4334	35.2809	54.0255	5.33749	75.6834	74.053	31.6628	52.3062	96.9999	47.8256	74.5361	122.284	106.056	73.1939	82.7529	46.4361	84.6449	68.5077	66.7656	50.6571	64.4467	93.7224	54.0351	74.7406	41.2263	23.4498	42.257	62.0339	69.8172	69.271	21.1387	4.77987	35.6043	56.7565	105.797	113.712	61.6148	42.1369	56.7014	87.1534	28.5971	27.3342	174.813	25.2023	47.7955	57.7272	1.84702	42.3197	57.8201	5.00799	21.6725	26.38	16.9037	30.4942	169.775	263.205	230.619	76.6178	174.155	62.0547	146.653	166.024	201.15	39.9224	148.699	292.885
ENSG00000229107	ABHD17AP4	220.203	373.301	324.205	240.453	242.235	485.863	285.692	460.76	313.616	327.696	324.924	396.86	379.952	330.283	302.534	355.102	248.613	329.998	339.035	423.154	177.248	171.564	166.962	432.831	187.036	379.309	262.51	277.988	282.247	331.454	214.879	193.427	319.032	317.58	289.225	464.795	191.015	106.086	136.96	140.547	314.208	187.561	330.181	245.739	190.52	232.064	217.119	254.454	443.302	498.515	333.035	371.011	451.206	307.252	303.447	24.5807	210.437	216.989	191.913	216.088	153.312	64.1075	217.277	393.09	423.022	505.193	289.934	359.426	411.616	259.816	322.003	367.014	456.958	386.102	476.166	420.247	392.896	275.142	327.531	294.187	354.136	418.163	387.741	285.153	440.468	506.354	292.44	460.883	354.982	465.777	267.878	431.188	281.312	381.484	233.302	240.837	289.487	320.389	384.909	274.423	212.556	218.648	323.615	506.186	534.19	283.479	186.678	242.008	274.306	192.056	263.534	409.891	296.222	281.542	195.134	257.102	326.7	79.4367	115.529	198.968	196.292	171.202	383.262	298.072	287.059	502.753	154.968	273.546	193.123	507.792	691.304	432.879	430.794	532.399	552.54	659.061	805.654	442.213	396.444	428.981	332.674	359.146	245.325	158.579	266.127	279.68	280.307	283.08	183.555	224.727	201.681	247.224	229.986	291.668	596.688	310.692	228.757	427.222	322.289	430.481	664.07	523.902	528.133	485.834	467.5	474.62	425.266	230.073	275.743	408.601	161.614	311.878	359.152	296.473	261.103	275.105	334.904	222.923	514.607	550.128	676.263	459.707	422.051	387.066	523.76	522.487	447.915	508.445	491.851	738.731
ENSG00000263366	ABHD17AP5	83.4454	190.143	104.683	108.616	120.299	180.806	208.709	194.806	165.82	184.946	124.971	150.843	164.481	199.821	197.375	255.469	135.908	196.648	100.112	185.55	118.445	75.1173	112.679	120.79	110.969	82.0128	74.8707	47.7076	160.784	116.362	146.509	121.002	138.965	197.668	135.503	173.261	85.7801	11.9924	49.8925	48.8859	136.334	57.795	110.06	112.97	116.617	152.379	124.416	119.743	139.827	186.361	196.622	218.308	222.595	181.866	190.536	9.10397	124.744	71.9818	79.9639	90.5825	83.0851	103.703	146.892	158.183	88.8702	168.788	77.1598	116.966	123.616	144.496	170.888	158.254	221.152	198.07	214.384	211.573	175.71	134.597	132.924	154.954	135.03	162.96	207.484	122.883	198.169	198.421	137.029	216.522	234.005	150.443	104.4	137.852	156.993	134.835	64.3217	91.9558	73.9338	117.981	110.661	100.948	99.2595	153.977	192.385	246.384	353.74	114.598	100.759	191.963	59.6774	91.3814	69.7898	140.057	111.66	144.852	166.365	111.143	137.164	60.4667	42.8573	131.047	139.622	172.058	224.419	147.956	103.24	161.704	81.0382	56.0436	135.708	101.256	86.5449	97.3978	217.774	183.181	226.849	238.215	223.276	163.161	165.506	141.519	161.416	132.863	124.991	91.036	177.418	174.8	122.423	143.876	106.992	109.432	71.0686	122.243	117.047	138.542	29.7864	60.2264	94.3513	86.6827	237.064	283.12	160.198	117.983	108.543	146.492	101.955	164.005	271.464	156.092	83.6422	136.2	18.4702	80.0394	104.521	58.0927	75.3379	85.4209	25.3555	68.349	330.495	454.487	359.47	177.924	317.715	143.502	252.153	309.26	277.423	137.845	274.521	576.21
ENSG00000226981	ABHD17AP6	544.713	722.544	740.594	482.405	720.159	923.739	897.277	875.782	807.471	891.512	758.751	879.916	812.538	825.708	817.812	566.29	517.943	603.449	633.482	664.957	461.181	407.117	318.297	773.24	530.68	550.511	466.787	480.746	498.082	572.993	429.759	577.631	533.35	769.125	511.269	682.668	398.833	170.661	240.658	303.5	558.119	358.765	409.137	501.96	532.237	709.471	555.401	809.013	852.425	812.999	941.717	975.035	1087.71	822.351	738.622	41.8783	584.668	542.472	464.857	435.451	453.012	318.652	437.615	668.726	783.243	807.605	639.491	790.737	840.328	783.615	780.999	725.049	1104.43	1031.17	1217.76	955.459	1103.28	726.525	882.682	663.98	884.916	856.823	846.835	719.971	843.467	1099.45	690.995	934.139	1044.64	947.703	938.788	952.942	819.231	832.852	419.726	623.986	574.809	657.014	908.145	565.507	597.562	614.883	924.979	894.058	1185.82	924.02	534.258	513.147	461.714	519.635	457.279	723.412	590.597	568.185	695.479	575.801	559.88	291.663	313.977	410.722	468.964	410.028	871.446	676.061	564.045	1131.93	417.987	609.808	562.406	627.183	725.078	470.756	1127.86	961.927	1257.39	1337.18	680.992	1018.62	679.344	824.793	834.639	805.484	489.097	527.862	667.213	737.878	581.722	647.44	505.513	545.207	444.659	576.551	701.252	636.2	463.13	341.283	475.317	789.432	710.212	976.995	1066.62	806.22	918.563	847.428	534.641	775.296	1025.35	749.566	554.244	658.451	354.627	579.596	538.171	481.769	334.376	530.112	310.605	404.837	1320.47	1296.13	1559.35	1204.6	996.292	723.713	1249.54	1540.6	924.245	921.98	1162.9	1314.07
ENSG00000260540	ABHD17AP8	0	0	0	0	0	0	0	0	0	0	0	0	0	0	0	0	0	0	0	0	0	0	0	0	0	0	0	0	0	0	0	0	0	0	0	0	0	0	0	0	0	0	0	0	0	0	0	0	0	0	0	0	0	0	0	0	0	0	0	0	0	0	0	0	0	0	0	0	0	0	0	0	0	0	0	0	3.77059	0	0	0.748568	0	0	0	1.57543	0	0	0	0	0	0	0	0	0	0	0	0	0	0	0	0	0	0	0	0	0	0	0	0	0	0	0	5.13969	0	0	0	0	0	0	0	0	0	0	0	0	0	0	0	0	0	0	0	0	0	5.41422	0	0	5.5819	0	0	0	0	0	0	0	0	0	0	0	0	0	0	0	0	0	0	0	0	0	0	0	0	0	0	0	0	0	0	0	0	3.60795	0	0	3.33577	0	0	0	0	0	0	0	0	0	0	0	0	0	0	0	0	0
ENSG00000261536	ABHD17AP9	0	0	0	0	0	0	0	0	0	0	0	0	0	0	0	0	0	0	0	0	0	0	0	0	0	0	0	0	0	0	0	0	0	0	0	0	0	0	0	0	0	0	0	0	0	0	0	0	0	0	0	0	0	0	0	0	0	0	0	0	0	0	0	0	0	0	0	0	0	0	0	0	0	0	0	0	0.754119	0	0	0	0	0	0	0	0	0	0	0	0	0	0	0	0	0	0	0	0	0	0	0	0	0	0	0	0	0	0	0	0	0	0	0	0	0	0	0	0	0	0	0	0	0	0	0	0	0	0	0	0	0	0	0	0	0	0	0	0	0	0	0	0	0	0	0	0	0	0	0	0	0	0	0	0	0	0	0	0	0	0	0	0	0	0	0	0	0	0	0	0	0	0	0	1.11192	0	0	0	0	0	0	0	0	0	0	0	0	0	0	0	0	0
ENSG00000107362	ABHD17B	2904.36	2533.95	2810.82	2522.89	2994.39	2885.18	3607.92	2727.29	2417.01	2336.07	2564.58	2804.96	2902.27	3432.47	3386.11	2321.36	2835.01	3056.91	2751.82	2988.11	4679.86	4577.52	4989.94	4067.52	3955.49	3453.76	3549.43	4057.9	4164.67	4017.12	3780.81	4311.92	3361.57	3551.47	3422.88	3495.3	3568.27	3849.55	3540.41	3207.12	4450.04	4865.69	4805.56	4563.06	3025.95	3473.96	3342.16	3316.13	2257.94	3378.95	2674.63	2417.23	7757.13	7328.86	6413.54	11275.3	10946	12079.4	11079.8	11529.1	2016.79	1588.55	2130.95	2228.77	4755.15	5469.21	4952.26	5563.18	5645.58	5433.9	6961.2	7050.71	2655.15	2464.5	2885.44	2622.92	2121.34	2166.93	2251.01	2158.12	2170.68	2296.82	2055.12	3764.49	3731.07	3340.64	3880.26	3083.89	3817.38	4122.3	4131.48	3924.77	3746.31	3934.88	2038.67	2521.12	2507.5	2284.94	2900.05	3858.58	3494.13	4295.97	2616.95	3462.8	3260.99	2428.27	1776.95	1685.09	1973.54	1912.04	1849.95	2114.98	1901.91	1642.33	2206.52	1724.72	1811.82	2067.72	2814.61	3047.65	3329.56	3483.95	3503.27	3232.35	3644.89	2665.18	3116.42	2959.64	2741.57	2282.04	5974.77	5806.9	5738.21	5617.26	3239.08	3617.69	2681.17	3158.01	2871.33	3124.48	2862.18	2860.72	1259.23	1309.74	1339.73	1511.46	1375.36	1342.53	1461.57	1901.39	1477.07	1372.96	1257.74	1200.39	2609.67	2931.97	3190.14	2804.8	3112.2	2591.01	2742.54	3470.68	2758.93	2666.52	1993.09	2094.79	1943.11	2263.33	2552.47	2439.88	2363.26	2414.06	2757.57	3076.91	2136.29	2204.61	2218.61	1931.65	3125.37	3396.41	3602.09	3721.92	2650.76	2671.46	2517.79	2935.53	3777.74	4215.95	3154.71	3664.97
ENSG00000136379	ABHD17C	2305.57	2221.18	2283.5	2201.53	1550.8	1472.16	1932.27	1649.93	2389.07	2302.85	2398.55	2795.08	1269.8	1378.93	1261.91	1355.69	2390.83	2306.61	2645.82	2265.22	1838.84	1482.87	1525.69	1626.09	2302.6	2291.23	1828.32	3055.12	1658.53	1623.77	1728.8	1583.63	1539.38	1794	1722.83	1597.73	1592.68	1477.83	1314.81	1443.15	1999.22	1897.42	2013.38	2009.01	5398.3	5083.03	5005.11	5010.49	5250.23	5598.98	4771.62	5146.65	7115.82	7438.43	6593.5	10626.2	11773.6	11052.9	11330.4	12063.8	5300.63	5043.75	4984.12	5020.18	6794.42	7297.75	6946.72	6807.16	15903.1	16033.5	13488.8	13919.6	1417.5	1414.59	1363.6	1367.98	817.465	845.505	925.253	943.196	707.423	739.984	637.473	2709.74	2473.78	2057.94	2453.16	1099.11	1087.9	1104.1	1421.94	1388.14	1462.34	1497.16	1770.48	1587.33	1792.11	1651.74	1335.15	1372.11	1226.21	1089.13	1048.56	1477.09	1326.17	1199.05	2724.4	2555.28	2900.11	2827.4	1054.14	1105.03	1059.38	889.511	1841.27	1806.41	1818.05	2244.38	1341.62	1232.16	1118.62	1287.44	928.28	771.099	824.664	711.499	1140.22	1164.91	1111.76	1230.19	432.725	283.175	342.353	354.632	319.209	209.629	243.743	294.301	248.259	283.039	244.092	226.283	905.994	1010.94	945.471	1039.13	1008.09	1129.52	1104.28	1194.96	1126.53	1156.75	1154.04	998.05	1836.19	1754.21	1943.99	2045.3	1519.36	1712.64	1981.26	2052.07	2334.48	2714.74	1488.29	1355.53	1022.82	756.07	1089.19	1023.76	1463.76	1349.63	1116.37	1109.77	1206.44	1571.49	1291.02	966.35	1544.57	1405.54	2054.23	1953.75	1030.02	1445.88	1298.92	1013.23	1240.55	1741.52	1306.26	1421.84
ENSG00000164074	ABHD18	677.608	648.039	743.719	582.781	832.274	843.19	937.479	720.784	632.639	639.231	746.254	934.686	723.718	906.628	768.468	634.415	679.541	1062.58	887.548	751.435	1039.13	1110.07	1141.59	962.661	737.404	884.713	704.34	612.859	874.702	759.876	634.871	741.029	831.831	846.881	905.253	693.042	781.748	1261.04	722.952	848.375	860.611	1105.74	1073.09	930.548	960.06	1185.48	1227.9	1029.04	1688.28	1755.29	1702.8	1709.14	1138.24	1111.53	998.551	1503.98	928.526	1364.52	1141.88	1219.04	1237.37	1115.28	1160.85	1258.83	876.853	1038.52	953.976	924.76	1267.72	1271.29	1231.52	1462.44	1676.62	1525	1667.68	1534.14	1091.21	1185.34	1178.07	1223.91	1046.27	1198.12	1118.16	1403.71	1567.03	1447.5	1433.79	773.294	1047.28	1028.45	1192.91	1356.88	1039.98	1023.59	675.923	720.321	662.28	813.962	787.861	882.074	698.827	1281.09	476.504	648.894	738.986	665.873	1059.92	1041.98	1162.14	1023.01	821.853	828.776	842.524	899.712	1215.84	1146.24	845.431	1122.78	957.769	990.047	923.966	992.113	1076.92	1165.29	1085.28	842.332	1424.57	1297.01	1243.56	1274.01	2838.04	3094.19	2438.31	2840.66	2902.05	2534.61	2818.86	2721.9	2349.8	2523.03	2397.62	2426.83	973.536	1023.42	999.303	1120.21	702.457	775.434	783.3	815.856	800.002	842.932	745.402	701.825	477.543	444.528	552.756	515.968	721.967	708.959	570.964	544.971	682.037	804.779	906.404	909.482	612.686	701.601	729.801	731.512	979.843	859.274	1107.48	1103.76	879.286	811.498	811.377	721.345	606.662	1029.1	717.299	780.651	552.275	538.325	599.331	790.241	650.561	806.733	678.678	787.4
ENSG00000140526	ABHD2	20772.5	17223.1	15525.1	19655.7	28949.6	23089.2	22010.2	26709.7	24961.3	24064.5	24775.4	24383.5	25546.4	20434.6	23418	24968.7	21727.9	18768.5	19371.3	14443.5	31157.9	29101	32122.5	31520.7	8745.04	7285.81	8129.48	7241.46	11957.5	12238.2	12961.1	13085.9	10280.4	8929.72	10244.7	9208.75	13249.9	12499.7	14065.8	14518.1	11910.1	10972.3	9717.6	11058.3	12133	9925.61	10387.5	10666.8	17458.7	13265.4	13195.3	15081.4	10076.9	10339.3	10884.1	14121.2	21963.5	19305.7	21380.2	23025.4	14260	15954.3	14556.6	13258	10095.7	10175.4	10039	10472.1	11257	12057.1	9743.42	9966.62	18022.5	18132.1	16363.2	17898.7	21688.5	20991.9	21979.3	22222	23155.6	20955.3	20915.5	11654.2	10304.8	10346.1	11743.6	17432.1	15065.5	12724.7	11272.7	11414.5	13848.8	11054.8	28830.3	29606.5	28368.7	28441	42237.8	36920.7	37845.9	32918.3	21289.8	17539.6	13579.6	15878.4	16530	15437.7	16368.3	16475	18434.9	16556.2	17311	15894.9	16970.4	17260.6	17894.9	21315.1	29907.9	29432.9	25798	22550.7	15986.2	16655.3	14799.9	17521.4	35545.9	34333.4	35482.5	35687.5	18725.4	18013.2	18153.3	17030.4	61093.7	48495.8	48720.7	55883.6	104842	89334.1	87952	109907	37720.2	35112	37611.9	31822.5	48587.7	52133.4	51783.2	52094.6	44658.9	52148.7	51616.5	49025.7	19646.5	19274.3	16888.9	23026.6	26006.5	25913.6	23309.6	28147.5	19518.3	20278.9	16276.7	17409.4	22325.6	24346.3	21661.5	22564.1	26292.3	28747	22975.7	20715.1	21997.6	27075.9	20507.3	20262.9	13824.2	12460.9	11717.2	13786.1	14258.7	15410.5	13994.9	13172	10007.4	11880.3	10380.7	8573.62
ENSG00000158201	ABHD3	382.458	358.555	386.702	275.66	315.069	341.046	342.146	345.57	278.469	232.529	252.619	332.213	413.671	352.578	410.928	349.141	466.563	525.802	391.194	397.967	657.75	684.402	723.775	548.131	393.759	404.938	269.904	323.861	624.787	465.446	475.931	417.767	282.822	381.284	367.795	277.009	447.471	476.927	423.597	456.269	239.65	332.594	317.021	249.233	568.171	657.746	669.245	582.25	980.858	1172.91	1034.85	1159.41	1262.17	996.31	1073.82	1688.79	1255.03	1340.53	1374.31	1312.9	1543.01	1598.92	1503.6	1715.39	1165.98	1417.12	1372.51	1348.76	975.78	887.819	957.536	1114.51	584.853	555.398	670.862	617.329	337.091	546.567	536.038	607.089	400.845	487.856	495.708	382.041	366.363	370.82	289.098	285.603	402.666	271.137	582.696	577.055	569.796	592.78	478.597	415.991	607.09	585.576	502.788	657.635	594.554	524.549	303.23	345.182	534.19	279.86	460.836	551.241	462.761	492.53	389.573	466.427	445.717	473.318	392.771	396.365	266.847	432.752	886.029	849.411	877.152	1133.35	590.194	386.629	659.731	382.21	271.549	305.571	232.27	237.272	4301.92	4584.01	4448.68	4237.53	6019.6	6474.68	5920.54	6163.54	6516.31	6682.37	7021.59	6479.17	627.286	696.719	623.996	647.875	414.551	436.298	400.484	550.092	476.352	343.011	348.059	373.699	428.539	556.377	580.349	493.266	889.479	534.91	736.639	768.297	494.113	409.807	386.682	419.952	752.2	786.963	885.137	1038.19	600.281	577.756	688.281	734.171	378.753	419.567	462.738	334.385	2510.41	2777.42	2870.84	2567.55	1791.76	1386.92	1255.53	1510.49	2058.61	2132.46	2202.27	2230.97
ENSG00000100439	ABHD4	3306.91	3212.25	3029.56	3191.81	5520.67	5362.48	4593.3	5583.32	6938.3	6610.48	6549.36	5788.59	5157.31	4448.92	4583.3	4265.48	4209.01	3238.37	3254.9	2731.19	3087.14	2532.66	2786.53	3317.15	7315.87	7077.7	8387.37	6988.24	4419.83	4439.37	4321.56	4080.52	6438.37	6484.63	6529.21	6596.35	4910.69	4616.14	4729.03	5140.15	8208.82	6336.73	5671.69	7820.57	3002.22	2331.12	2544.43	2902.27	2205.12	1778.58	1665.17	1490.83	1525.68	1806.23	2015.92	1206.28	2543.68	2237.7	2348.81	2553.77	1225.51	1303.83	1185.34	994.565	4184.01	3910.26	3717.7	4081.61	4579.06	4559.97	2374.07	3056.21	2852.33	3299.6	2554.38	3019.02	5040.53	5062.62	4692.29	4804.31	4477.23	4825.27	3809.82	3672.32	3620.33	3364.49	3299.56	6016.22	4138.81	3854.56	2819.6	2633.61	3004.38	2866.06	4772.89	4445.63	4615.13	4668.37	7409.5	4254.53	4920.86	4591.6	7231.66	5605.86	4292.14	5266.67	1972.22	1442.34	1796.6	1650.29	4232.18	2960.46	3253.82	2630.79	3289.77	4279.67	4073.78	4329.89	857.147	598.503	617.62	487.925	3895.28	3665.42	3202.97	5174.54	4752.82	6473.04	5539.24	6992.72	1867.05	1498.84	1254.34	1637.8	3613.38	3506.52	4400.4	4254.4	5153.78	5366.68	4844.45	4911.79	2831.33	2464.58	2528.59	1936.93	4546.55	5211.29	4983.47	4823.81	4578.16	5061.24	5617.21	5120.59	1547.93	1746.56	988.018	1768.74	5695.41	6201.94	6874.84	6810.73	6191.8	6501.28	5052.98	5556.29	2504.53	2130	1968.81	2043	5391.44	6749.99	4586.69	4453.11	5441.87	7416.54	4331.57	6343.84	4411.88	3618.3	2920.08	3311.59	12643.5	12662.3	13117.2	12280.9	4487.37	4118.78	4408.36	3749.28
ENSG00000011198	ABHD5	9359.79	9205.25	9394.92	8720.74	9138.65	8931.48	10724.6	8273.35	6975.25	7573.81	6966.22	8253.25	9527.58	11513.7	11493	11261.1	10489.8	12412.5	11855.3	11165.7	19590.5	19418.3	22252	16362.5	8898.07	9603.7	8233.01	9963.54	14618.3	13237	14186.5	13934.7	11413.7	10481.1	10872.1	9840.58	12559.3	14031.1	13028.8	12900.8	10777.9	11351.8	12983.5	10437.5	19876.5	23149.7	22436.4	19511.4	4697.14	6114.96	4966.36	4878.57	12087.5	9376.83	9680.89	15453.1	8906.69	9919.93	9196.92	9127	5466.8	5034.32	5385.01	5854.67	9949.91	10108.5	10143	11504.1	17147.2	15391.6	15403.9	16974.7	4536.28	4316.05	4984.8	4645.91	5576.71	5876.89	5753.94	6050.68	5077.65	5516.06	5034.07	4018.92	4087.44	3929.39	4132.6	6415.24	8093.06	8162.15	6951.89	7008.81	6243.05	7029.5	6175.97	6326.34	6376.01	5920.7	8109.56	10259.5	9023.59	12529.6	5473.43	6438.93	7959.86	5348.7	3727.31	5115.04	4496.74	4349.14	3783.23	4661.7	3938.55	4179.27	5765.22	5064.37	4654.86	5060.23	12420.2	14293.8	13884.1	16455.9	15364	16430.7	15739.1	14205	8376.79	8259.76	8133.36	7056.19	2815.88	2919.23	2860.55	2535.66	4750.87	4410.15	4456.22	4437.38	6227.64	5251.7	5612.16	5059.19	4172.07	4564.28	4847.91	5267.8	5356.23	5374.78	5317.21	5469.66	5698.93	4842.3	4654.14	4640.25	5625.78	7374.38	6346.46	5526.02	9227.85	9671.32	8754.78	8534.13	6057.33	5696.5	5181.05	6094.27	4419.07	4341.31	5318.17	5166.59	8508.28	7216.43	9371.3	9604.33	7447.1	6804.78	8469.8	5826.49	1783.77	2110.23	2309.47	2459.43	2727.64	2303.01	2211.01	2567.67	1783.43	1980.3	2314.37	2572.52
ENSG00000163686	ABHD6	1317.36	1435.77	1486.66	1367.06	1937.06	2126.83	1928.85	1777.82	1412.17	1291.93	1503.22	1169.03	2008.32	2025.46	2193.77	2128.91	1744.43	2007.84	1864.27	1878.17	2956.94	2878.57	2894.28	2964.85	997.822	895.99	860.551	1127.55	1237.34	1323.17	1009.58	1013.95	1015.81	944.31	997.486	1027.11	1359.22	1293.33	1519.28	1570.46	992.684	1201.7	1320.72	1001.59	2270.65	2389.14	2530.61	2276.61	776.815	847.942	875.863	756.727	1005.89	1157.84	1030.31	795.687	771.241	872.127	875.338	932.017	783.374	783.431	725.278	897.002	2076.01	2081.72	1973.42	2066.39	2442.08	2381.41	1916.48	2345.75	861.293	767.52	991.709	783.496	654.575	728.012	634.211	613.826	789.8	800.453	806.465	916.112	1079.11	1285.94	891.525	748.548	655.215	882.256	891.849	758.186	680.567	939.734	935.39	896.57	784.115	913.542	1066.92	1211.38	1075.81	947.474	1128.83	1120.93	1092.73	1389.65	923.235	1062.89	847	871.996	991.64	1168	906.198	1127.19	1307.15	1306.93	1254.43	1154.8	471.431	680.008	657.864	529.013	733.006	690.101	835.996	718.849	588.593	745.914	717.688	701.236	757.796	1156.15	878.705	1004.34	2569.88	2696.59	2658.85	2703.6	3531.43	3978.02	3492.1	3522.96	521.703	539.608	468.566	622.585	568.213	508.236	516.31	512.964	551.262	427.852	501.041	535.939	710.069	863.245	856.282	777.048	989.398	1074.46	799.623	720.541	735.499	854.845	866.616	874.693	1353.96	1247.92	1042.31	1099.52	1084.2	1091.11	1330.97	1738.77	1002.1	918.274	1039.58	1063.09	4529.6	4990.94	5303.41	4481.29	7273.72	6293.13	7459.09	7969.96	6602.82	6156.33	7731.59	8622.29
ENSG00000127220	ABHD8	1270.22	1316.26	1617.9	1168.56	838.821	1048.85	922.082	1002.83	1145.42	1117.76	981.913	914.933	1009.09	1109.75	1147.85	893.291	1001.08	774.778	1045.71	1070.48	810.637	966.324	602.872	1449.48	1116.84	1301.95	1244.15	1026.63	914.899	1128.35	847.086	838.184	1066.7	1170.08	1092	1537.56	824.196	808.101	921.544	973.645	935.168	756.788	912.782	858.341	964.806	927.555	909.946	1104.63	842.067	997.03	929.487	985.215	1085.3	1065.22	1200.85	194.825	890.561	857.522	857.213	957.118	693.365	550.57	655.913	887.53	2519.17	2502.52	2256.34	1697.22	1889.75	1868.73	2153.75	2099.95	1133.07	1194.44	1342.45	1062.69	938.124	754.783	765.397	705.151	858.59	759.457	859.04	950.771	883.434	1425.82	879.827	852.685	623.426	748.813	642.584	807.876	715.632	789.278	1107.64	1288.48	1287.07	1318.36	1062.11	836.01	832.175	789.391	1211.65	895.278	932.326	1147.18	1209.89	1100.99	1260.55	1244.49	1461.42	1349.17	1565.08	1143.51	1448.5	1975.13	2189.64	1201.03	627.953	532.18	544.524	499.909	818.985	597.224	765.49	695.328	980.989	1168.91	969.531	1184.85	949.884	1174.19	1550.1	1107.21	1555.54	2385.32	1734.11	1965.56	1920.64	2155.96	2171.24	2046.93	336.157	422.877	491.311	380.84	539.507	382.111	460.36	502.216	407.204	447.009	581.126	448.439	574.589	496.151	325.779	867.859	1014.87	1104.63	1176.16	1318.89	1019.01	851.137	862.886	822.51	1311.1	1031.67	1040.47	1200.55	905.038	1231.87	996.284	1132.81	1074.34	1462.2	1073.38	1217.66	380.296	422.352	582.703	344.78	1415.21	1607.99	1426.12	1489.33	430.716	387.172	700.03	212.059
ENSG00000136754	ABI1	7401.15	7606.5	8052.79	7033.82	8022.4	7352.21	7960.02	7736.36	7428.55	7028.85	7155.47	7538.54	7617.13	7926.8	8474.99	8386.2	7097.06	7068.37	7511.77	6893.89	10025	9944.24	11151.1	10006.4	11451.2	11018.4	11882.3	12511.3	11226.1	11402.6	11624.8	12832.4	10819.7	11075	11742.1	10971.4	9384.52	10154.8	11129.9	10599.1	12739.8	12195.8	12448.8	13211.7	12092.3	12008.6	9700.4	10859.9	13613.9	13996.9	12390	12772.7	19801.3	18752.5	18576.1	27475.8	22507	23512	24102.2	23669.3	9274.87	8675.25	8664.57	8775.85	19107.1	18957	18649.3	21184.2	24519.4	22870.7	21841.1	21807.6	7822.91	7710	6827.48	7580.88	8528.33	8868.51	8623.53	9169.21	8664.88	9720.23	8345.36	9276.91	9421.35	7790.48	9943.8	11171.5	11784.2	12791	10700.6	10402.2	9955.89	10401.2	8973.42	9197.77	8882.47	9222.01	10221.7	9110.84	9201.05	9958.23	8388.52	9574.84	9268.84	8789.04	7868.58	7503.75	8146.48	8040.02	8034.16	6851.21	7913.08	7279.3	7038.6	8663.79	8702.45	8721.43	8451.28	7639.9	7721.89	8696.18	10282.5	9506.98	10268.6	9433.24	7665.93	6745.25	7371.31	7412.85	15481	16136.5	14182.9	15020.9	20497.4	22541.5	22947.2	19962.1	21777.5	22424.2	21848.2	20054.1	7675.71	7395.94	6971.62	7221.09	8102.74	8477.45	8814.58	8977.35	8030.75	8381.88	8580.33	8142.99	8711.07	8675.47	10230	8256.53	8695.93	8012.05	11052.3	10424.7	8785.48	8377.86	8916.08	8784.2	7400.97	6629.03	7607.76	7380.07	10788.4	9442.81	8784.2	7896.6	9585.46	10430.1	8800.48	10049.4	7922.83	7693.38	7967.43	9177.96	6016.19	5371.61	5447.85	5436.47	9816.74	11938.3	9888.87	8166.02
ENSG00000271484	ABI1P1	0	0	0	0	0	0	0	0	0	0	0	0	0	0	0	0	0	0	0	0	0	0	0	0	0	0	0	0	0	0	0	0	0	0	0	0	0	0	0	0	0	0	0	0	0	0	0	0	0	0	0	0	0	0	0	0	0	0	0	0	0	0	0	0	0	0	0	0	0	0	0	3.3671	0	0	0	0	0	0	11.2942	0	0	0	0	0	0	0	0	0	0	0	0	0	0	0	0	0	0	0	0	0	0	0	6.37038	0	0	0	0	0	0	0	0	0	0	0	0	0	0	0	0	0	0	0	0	0	0	0	0	0	0	0	0	0	0	0	0	0	0	0	0	0	0	0	0	0	0	0	0	0	0	0	0	0	0	0	0	0	0	0	0	0	6.84609	0	0	0	0	0	0	0	0	0	0	0	0	0	0	0	0	0	0	0	0	0	0	6.98116	0	0	0	0	0	0
ENSG00000138443	ABI2	7937.36	7153.26	6982.52	7555.92	6551.81	6002.59	5853.25	6169.44	5569.39	5551.97	5531.74	5564.12	6264.27	5151.6	5536.2	5961.8	7047.34	7511.46	7124.78	6511.04	8953.97	8159.97	8740.41	8571.52	8847.95	7909.11	9338.51	9573.63	7504.44	7827.08	7906.14	7850.13	7999.27	8029.44	8613	8252.18	8012.04	7864.22	7473.11	8071.27	8356.87	7687.83	7909.98	8436.66	7267.57	6555.1	6302.94	6391.28	5737.04	5350.88	4039.69	4805.04	1852.95	2428.65	2429.93	3290.18	2886.46	2698.8	2544.99	2944.48	4615.18	4895.74	4976.98	4016.15	2097.34	1969.2	2056.43	1869.01	3646.68	3424.84	2885.32	2918.16	10588.6	10843.6	9587.5	9825.09	7403.94	7489.08	7452.41	7466.97	8194.39	8520.06	7904.1	12169.4	12076.7	11246	12211.5	8566.03	9015.83	8002.35	8270.24	8705.51	8503.9	8291.52	9310.29	9179.16	8970.98	9033.67	8988.83	8224.85	8372.89	8436.93	7901.82	8794.22	7909.73	8218.47	10531.3	10717.1	10587	10587.9	9071.63	7572.05	8542.44	8092.31	9298.91	10022.9	9769.84	11178	10973.3	10029.9	10244.1	10021.3	7367.95	6939.89	7450.94	7334.02	8125.15	8323.81	8224.7	7582.12	4619.6	3989.7	3532.89	3622.12	3305.52	2143.93	3274.72	2726.47	2034.18	1912.72	1891.72	1945.2	7319.37	7066.3	7162.68	6634.21	5699.86	6696.76	6601.12	6446.73	5550.07	6280.02	6317.43	5843.38	8761.04	7340.93	9796.51	8478.39	7814.29	6003.53	9114.88	8847.35	7606.09	6796.11	7780.9	6684.44	11536	12397.1	13423.2	12308.5	12755.5	11963.6	10756.8	10590.9	11549.4	13304.3	10875.4	10997.9	5692.36	6720.9	4975.95	6031.53	4344.46	3966.07	3925.21	3815.29	4891.17	6603.76	4792.69	4602.73
ENSG00000108798	ABI3	305.967	304.229	342.954	241.951	27.0059	22.2794	0	19.4806	1.80239	5.38678	13.3897	0	24.6722	18.1656	0	11.9219	77.8987	105.498	56.3656	117.543	42.0019	44.514	48.5258	75.0363	124.392	156.849	108.147	51.3774	33.2055	80.219	30.1897	75.9576	25.4442	15.9259	36.4379	28.0122	102.582	17.5273	65.5451	75.3658	72.4276	74.1521	105.275	102.488	213.573	239.053	240.701	294.867	0	0	1.88155	0	0	0	0	0	0	0	0	0	0.989109	0	0	0	1.18494	0	0	0	2.63013	1.38939	1.4123	0	5219.72	5432.2	5615.55	5280.63	5015.64	5360.82	5332.58	4915.85	4055.16	3967.42	3874.6	4965.75	5144.07	6274.67	4852.84	3083.89	2232.32	2297.44	4082.11	3756.46	4405.36	4068.07	625.774	555.019	508.165	586.658	135.921	119.57	157.411	98.5455	84.089	36.5917	73.0393	84.4404	50.7701	82.9102	53.3955	49.5628	4.16655	5.13969	11.9965	0	5.00345	8.03443	22.4451	0	20.497	0.799069	4.92782	5.99206	0	0	0	0	0	0	0	0	7733.11	7063.15	7992.03	8461.53	8829.29	11366	10834.5	12722	13032.6	14368.6	15135.7	13037.2	401.37	452.243	431.414	409.106	61.6338	77.5434	99.1394	116.272	79.7121	77.5424	107.806	102.995	49.9642	5.73584	52.5163	63.9801	10.7756	45.2527	20.5383	30.9004	1.62004	0	0	0	110.939	148.775	156.255	89.2968	0	9.19993	0	7.01119	5.16013	3.76857	4.22592	0	0	0	0	0	0	0	0	0	11.2166	0	32.0275	0
ENSG00000154175	ABI3BP	76.4916	64.4158	57.0288	58.4279	42.5548	33.4191	55.5986	48.2781	89.2183	92.473	105.332	81.7064	24.6722	33.0283	25.0763	40.0235	51.38	6.75188	2.52383	10.0751	232.691	198.458	116.791	166.544	349.909	146.598	235.704	229.363	380.989	343.796	504.345	642.107	427.659	379.41	357.546	277.009	356.385	329.329	314.029	269.891	1163.1	1031.59	1079.07	1339.34	454.266	408.907	490.346	410.868	59.0379	69.8853	20.6971	22.6226	15.6418	31.6289	36.4606	52.803	16.2709	25.0371	42.6474	44.7456	54.401	45.2523	34.6828	22.7329	93.61	121.903	100.542	75.5403	56.5479	188.957	55.0795	30.3039	19377.4	21677.9	17832.5	21062.6	19371.8	19347	20040.2	19175.3	41155.4	38959.8	50081.5	830.251	825.982	695.017	694.337	3604.58	2508.71	2239.64	555.989	606.709	542.701	564.005	14431	14831.2	11463.9	12371.8	20480.8	12926.3	10763.1	13903.1	6269.73	3239.59	2963.11	3445.17	2848.59	2361.07	2556.7	2468.85	5686.3	2882.08	4725.7	4644.43	12715	15696.6	16189.1	22812.5	1700.32	1027.6	1144.9	778.967	6222.54	6591.06	5121.73	8189.58	10998.5	12218.8	13030.6	13249.4	0	9.01832	5.70588	15.3403	0	22.2334	27.9095	0	1.92449	2.21124	15.7479	8.30396	16755.8	13504.9	13229	11890.8	28848.9	39683.5	38203	38209.4	21249.5	30963.1	35854.2	28978.1	9480.71	8335.14	5698.46	14128.2	23310.6	20077.1	28994.5	35189.9	58426.8	72671.1	43444	49372.9	0	18.6985	11.0297	4.50994	48.0224	21.1598	42.2531	49.0783	24.7686	51.5038	13.7342	17.8759	0	0	0	0	39.2241	58.952	46.3902	18.7184	0	6.02602	0	0
ENSG00000119328	ABITRAM	1822.66	1429.57	1526.5	1545.34	2412.53	2377.04	2534.44	2351.23	2095.28	2040.69	2192.34	2268.93	2327.41	2539.88	2859.51	2696.9	1849.68	1921.75	1872.69	1845.42	3216.51	2912.88	3213.4	2577.77	1732.54	1216.86	1726.65	1193.61	2333.12	2512.35	2797.87	2246.05	1943.55	1968.25	2136.17	2058.38	2499.12	2768.39	2160.05	2440.22	1926.79	1843.99	1705.93	1755.11	2019.11	2096.26	1997.17	1787.16	2918.75	2531.01	2323.72	2333.52	2247.61	2121.39	2200.58	3757.21	2477.52	2089.56	2431.97	2285.3	1698.3	1933.6	1762.7	1642.45	2331.95	2259.89	3045.47	2723.11	2782.68	2777.39	2505.41	2316.57	1461.47	1531.69	1355.58	1482.94	1716.37	1822.63	1754.07	1903.61	2038.19	2202.53	1872.05	1274.52	1179.85	962.832	1412.07	1763.11	2243.8	2219.24	1803.93	1989.24	1746.84	1683.79	1648.38	1542.45	1649.45	1534.84	2249.31	1687.7	1813.74	2175.19	1751.85	1951.56	1854.63	1360.7	1711.34	1928.6	1673.06	1851.64	1734.33	1586.88	1680.43	1529.1	1501.03	1771.59	1794.36	2110.41	2006.84	1690.03	1951.42	1898.63	2382.63	2126.46	2461.4	2360.88	1809.85	1430.45	1727.67	1712.29	1907.16	1713.48	1317.11	1506.96	1612.25	1376.88	1834.58	1727.68	2274.74	1961.37	1842.5	1837.25	2871.7	2994.64	2953.93	2909.86	3456.56	3673.5	3663.25	3448.09	3045.38	3441.06	3464.17	3500.92	1701.67	1110.84	2065.94	1733.65	2253.09	2267.28	2289.33	2484.67	2399.28	2004.53	1738.21	2146.97	1097.62	812.166	1352.06	1473.85	1616.14	1586.99	1417.7	1585.53	1569.71	1393.11	1289.96	1275.5	829.256	747.532	595.013	970.492	1071.6	986.67	1117.11	1021.37	895.83	1250.4	1066.82	967.303
ENSG00000251106	ABITRAMP1	0	0	0	0	0	0	0	0	0	0	0	0	0	0	0	0.851564	0	0	0	0	0	0	0	0	0	0	0	0	0	0	0	0	0	0	0	0	0	0	0	0	0	0	0	0	0	0	0	0	0	0	0	0	0	0	0	0	0	0	0	0	0	0	0	0	1.18494	0	0	0	0	0	0	0	0	0	0	0	0	0	0	0	0	0	0	0	0	0	0	0	0	0	0	0	0	0	0	0	0	0	0	0	0	0	0	0	0	0	0	0	0	0	0	0	0	0	0	0	0	0	0	0	0	0	0	0	0	0	0	0	0	0	0	0	0	0	0	0	0	0	0	0	0	0	0	0	0	0	0	0	0	0	0	0	0	0	0	0	0	0	0	0	0	0	0	0	0	0	0	0	0	0	0	0	0	0	0	0	0	0	0	0	0	0	0	0	0	0	0	0	0	0
ENSG00000097007	ABL1	20348.3	17369.8	16408.7	21168.9	14977.7	11830.4	9308.92	15691.2	17594.9	17766.5	16835.3	14396.5	11376.4	8224.88	9214.33	10932.4	16805.4	12676.7	12720.1	11059.9	16674.8	16631.5	13901.4	21032.1	8901.65	8130.54	10479.1	8390.11	9263.46	9717.07	10102.9	9420.51	11167.1	9953.66	9477.26	10251.4	11305.3	9529.32	10860.9	11848.7	11342.4	10574.3	9725.97	10939.5	14947.4	11818.5	12052.9	14761.3	8009.48	5294.98	5788.6	6713.26	3883.98	5175.84	5476.15	2899.61	6594.05	5785.67	6640.2	7152.74	10246.2	10060.2	9574.49	8900.88	8622.78	9265.77	8727.24	8046.26	9318.57	8964.33	8777.41	8363.88	22215.8	22601.4	17643.7	18441.6	23031.5	22464.3	21451.1	21867.2	26608.6	23176.3	25521.5	15213.1	14494.6	13890.6	14833.4	20511.9	13573.2	12060.1	9952.77	9892.48	11679.6	9665.36	25163.9	27696.2	23849.4	25430.9	28622.8	20442.5	22137.9	14583.7	29438.8	19980.3	14772.6	21042.6	54980.9	45694	50815.8	51928.7	50974.7	38776.4	51535.2	43108.6	35600.8	47357.6	50151	45990.3	14661.9	13973.3	13607.4	10764.3	10659.9	9707.85	8430.46	11998.5	16907.1	17381.5	18025.7	20799.8	5548.38	5422.72	5596.52	4335.89	8937.85	6522.32	7330.9	7883.6	7409.27	7438.61	7738.12	8719.16	25255.3	23427.1	24771	17510.5	18332.3	19351.3	19100.5	19599.1	16271.8	19350	20952.4	19585.5	17445.2	11548.2	9969.19	16840.2	15517.9	14949.6	13373.1	15916.5	23871.3	27722.2	22978.4	22074.8	18848.7	18232.7	14241.2	15010	14071.5	20023.7	10360.9	8288.23	19464	28661.2	15648.6	20953.7	21157.7	16692.8	13973.4	16731.6	20819.4	25467.3	25816.9	20361.5	19848.1	20226.3	18896.2	16572.8
ENSG00000143322	ABL2	23141.4	21730.6	22352.2	22855	26995.3	27396.8	28484.5	26559.7	14916.6	13538.8	14108.3	14010.4	26504.5	27041.1	26088.3	26189	23048.1	23521.9	24169.1	21727.8	34902.8	34764.5	36465.9	32251	15096.2	15774.1	16314.4	15214.1	27128.9	26690.9	28127	28280.1	16921.4	16006.4	16127.2	15266.6	27386.8	27487.4	27436	26441.2	20767.6	21890.1	23141.4	20192.5	56252.3	57999.1	57400.6	51407.9	7261.66	7080.55	6056.72	6962.11	11212.8	11080.3	12444.8	14773.9	12907.2	11701.7	12581	12994.8	11261	13404.1	12125.7	10197.6	27106.6	27196	27134.5	28873.5	24986.3	30272	25028.7	24368.8	45359.4	44310.7	44879.2	44671.8	66958.2	60131.3	64951	64480.9	76768.6	65952.8	68011.5	28704.3	28672.9	26922.4	29335.9	59126	62585.4	61681.4	52865.1	53572.3	51131	50200.5	16462	16776.5	14989.8	15203.3	22488.3	26411.2	25859.6	27954.1	14589.4	14176.9	10811.3	13336.8	14941.2	13893.8	12422.3	14329.1	18726.6	17487.8	18673	18311.5	15783.4	15152.9	15732.7	19926.7	19114.4	19773.8	18039.9	14790.1	14641.2	14868	15215.4	15113.5	19329.8	17356.2	19230.1	18785.3	3531.46	3208.72	3196.24	2741.4	10900.1	8690.07	9225.02	10468.3	16057.9	14760	13779.4	15883.4	29722.3	28702.8	30257.4	31402.2	32549.4	34021.9	32039.7	32850.2	32728	33450.9	33325.4	31928.5	14162.9	14109.2	11954.1	14819.6	17224.3	17395.6	15368.1	17849.2	13047.8	13373.4	12244.5	13043.4	14119.5	15758.8	14326.7	15419.5	29371.3	26525.2	24609.1	28690.8	33822.6	35363	32515.3	32579.4	47146.9	43028.6	37425.1	43971.8	59174.3	68824.1	62854.9	62118.1	60740.7	67181.8	56998.3	63645.6
ENSG00000099204	ABLIM1	2195.85	2074.5	1942.11	2252.47	4301.31	3960.6	4007.38	4294.21	4641.16	4345.34	4042.8	4169.72	4212.37	3997.25	3636.88	3883.98	1616.81	1292.14	1559.73	1402.96	4332.08	4138.87	4140.32	4479.3	3576.95	3186.2	3994.03	3719.36	8526.82	7928.46	9652.7	9583.03	8842.85	7523.56	8570.87	8200.31	6605.07	6603.18	6696.36	7897.12	5096.56	4923.48	4093.76	5372.49	6445.83	5930.9	5066.1	5359.99	10307.8	8669.27	7312.65	9141.8	19977	22513	22028.1	31915.8	43616.9	39529.5	45174.3	45599	10548.8	11330.1	11091.3	9221.98	35379.8	39721.5	37523.1	38659.6	105868	114101	80510.7	86057.5	16397.2	16750.3	14705	16722	22091.2	21071.5	21499.7	21507.1	21855.4	18738.4	19361.7	27377.8	26925.2	22853.2	28329.9	27155	25133.9	23809.9	21923.1	22347.2	21725.6	20677.4	2803.99	2640.45	2703.27	2749.28	4285.72	3576.32	3850.06	3233.52	3934.35	3031.02	2633.71	3114.65	264.786	79.9225	119.355	144.816	591.651	537.098	562.913	595.727	218.901	222.286	248.143	315.375	755.594	717.564	514.136	469.948	2327.26	2547.65	2530.65	2684.29	9890.93	8937.62	9666.6	11056.6	16734.8	15601.7	14492.9	15241.9	23294.2	17099.1	19151.5	16923	10357.6	9959.43	9702.67	10361.3	820.596	683.504	846.147	785.483	1583.06	1738.65	1751.14	1761.66	1263.87	1663.06	1670.48	1506.65	102.811	134.792	274.153	192.972	786.621	750.731	777.716	1137.7	905.603	988.357	693.79	780.266	1720.39	2036.51	1946.75	1781.43	10593.6	9988.37	6955.09	6783.82	11379.1	15434.8	9364.64	10859.1	1565.7	695.503	967.615	1339.11	2278.92	2211.48	2154.9	2098.08	1126.14	1221.02	685.541	945.576
ENSG00000163995	ABLIM2	0	11.6414	0	0	17.1856	5.1414	37.636	40.6553	9.01195	0	6.24854	0	21.3826	18.9913	0	65.5704	2.48613	0	0	0	24.3611	38.9497	18.0944	34.7729	0	0	33.2759	0	90.0044	47.6025	41.7328	86.5564	16.6366	15.9259	6.8321	4.14995	28.2986	0	42.0662	0	28.758	2.18094	14.3557	6.98785	58.3087	44.7351	21.1426	23.2002	15.5363	1.16476	23.5194	0	30.0804	64.3873	77.6259	55.5342	216.945	232.637	244.157	272.839	69.2376	10.3703	73.4459	75.7763	842.49	933.024	1018.28	983.242	2143.56	2234.14	2149.51	2004.55	19.9836	26.7662	24.0635	15.4574	19.6071	55.0285	30.4074	33.6856	54.3519	35.8718	11.2661	73.2574	60.7829	83.4888	109.456	113.416	98.0174	76.4962	48.558	60.9113	29.4859	42.7525	14.1726	5.47356	15.6198	5.41198	96.2273	54.8846	62.1625	50.2993	45.8667	70.744	45.8286	0	7.81078	5.22857	3.14091	0	27.0826	33.408	26.7614	28.5623	58.7905	32.1377	31.1737	10.6706	81.0563	82.3041	40.2439	44.5124	346.83	328.311	193.891	554.205	311.357	368.286	358.844	418.626	35.8845	49.6008	43.7451	56.8493	324.07	190.572	107.917	320.223	92.3754	152.576	106.298	62.2797	287.247	248.881	264.611	322.822	729.474	642.769	753.852	730.851	736.616	919.562	720.76	740.106	77.8289	52.5786	30.2636	0	53.8781	63.818	83.5223	60.3963	14.5804	14.8346	12.4335	0	7.56402	0	16.5446	7.2159	65.5691	47.8397	20.0146	20.032	27.8647	31.4047	8.45184	26.2881	22.6367	32.9006	0	8.51309	147.483	129.539	137.674	103.358	0	23.3508	0	0
ENSG00000173210	ABLIM3	10263	9445.06	9000.4	10469.8	24762	21186.9	20190.9	25252.9	23628.4	22863.3	22415.3	20071.1	26745.5	21548.5	23370.3	27267.9	12694.2	11304.3	11654.2	9573.03	18485	17270.5	16738.1	20448.3	2733.94	3195.42	3353.47	2648.69	7240.54	7992.81	8661.77	7966.72	5579.14	5294.88	5464.54	5469.64	5935.63	5630.88	6071.23	7396.03	6650.56	5613.75	5249.39	6913.31	13161.5	10738.5	10335.5	11633.8	4187.55	3766.82	3304.01	3972.53	3070.61	3690.41	3975.39	3353.9	9338.41	6553.47	8081.69	8767.95	1057.36	1147.34	1077.21	865.745	7825.32	8711.35	7980.2	7421.23	14051.5	16686.5	11976.3	11288.8	9723.35	10604.1	8261.08	9469.57	17544.6	18661.4	17561.6	17678.2	15289.9	14734.1	14468.5	7316.29	7537.92	6399.36	7164.79	12188.1	8985.81	8584.58	5219.98	5359.39	5835.82	5288.16	1324.59	1196.52	1078.81	1238.26	2659.48	2202.24	2308.03	1764.58	1912.39	1306.33	1311.84	1839.6	12134.1	8969.24	10600.6	10581.7	12163.2	8543.46	10876.2	9663.23	7545.2	9484.64	10262.4	10801	12727.7	10368.7	10265.5	8991.51	21741	21445	19724	25614	20821.1	23642.4	21644.2	22800.8	7.38798	51.4044	39.9411	51.4351	64.814	74.6406	167.457	176.885	127.016	119.407	157.479	149.471	35973.5	33022.6	31629.7	25439.7	42052.9	46763.3	45222.3	44929.8	36854.8	47203.3	51725.3	46197.4	2096.58	1713.11	1555.91	2494.19	5807.08	5620.62	6379.18	6976.47	5208.43	5811.47	5540.38	5491.68	1384.22	1325.97	1257.39	1127.49	3962.78	4369.97	2562.99	2664.25	3497.54	4959.43	3026.82	4246.05	4252.67	3493.58	3615.22	3584.86	3698.83	4356.24	4223	4478.57	2693.47	2977.61	2414.26	2516.9
ENSG00000175164	ABO	0	0	0	0	0	0.856901	0	0	0	0	0	0	4.11203	0	0	0	0	0	0	0	0	0	0	0	0	0	0	0	8.73829	0	2.66379	0	0	0	0	0	12.3806	0	0	0	0	0	0	0	0	1.39797	0	0	13.4648	15.1418	47.0388	19.2292	185.295	68.9058	122.32	120.172	516.33	254.544	348.643	377.609	0	0	0	0	15.4042	4.68856	37.4108	40.2069	15.7808	16.6727	2.82459	11.2237	0	0	2.91679	0.966086	2.26236	0	2.60635	0.748568	6.79398	0	2.81652	3.93857	0	7.58989	0	0	5.29824	0	0	4.80879	0	0	5.45099	0	0	0	0	9.80082	1.00262	0	0	0	0	0	0	0	0	0	0	0	0	0	0	0	0	0	0	0	0	0	1.45727	9.71973	0	20.5805	0	0	0	0	16.8868	11.7238	25.6765	18.0474	213.886	147.693	87.4498	100.642	98.1488	75.1822	53.1492	66.4317	2.32903	10.2783	8.34016	2.23149	2.5329	12.1453	8.83421	3.90829	5.76232	2.73679	0	5.46877	0	0	0	0	0	0	0	12.6411	0	0	0	0	0	0	0	0	0	0	4.4477	0	0	0	0	0	0	0	0	0	0	0	14.2163	0	0	0	0	0
ENSG00000159842	ABR	10819.3	9391.51	9331.64	10510.3	9230.3	7487.6	6064.53	9481.15	9913.15	10050.8	9687.91	7696.57	7308.73	5491.79	6092.74	7428.19	8234.05	6436.23	6807.62	5910.73	16660.5	16410.8	14644.9	21363.4	6874.68	6360.09	7257.84	6470.8	5299.77	5454.89	5961.57	5869.05	6293.53	5686.47	6007.69	6311.04	5935.63	4728.68	4631.2	6855.23	7685.85	7084.8	5544.88	7412.94	10587.1	7965.65	8437.53	10345	10444.5	8249.96	10067.2	11113.4	4563.8	5258.3	5897.21	3456.78	7896.81	6226.95	7982.53	7807.55	8269.94	8196.33	7951.54	7657.2	7756.59	8517.95	8464.2	7480.93	9585.52	10178.7	8062.79	8347.05	15742.4	17646.9	13054.1	15399.4	22156	21438.8	20446.8	19871.5	22970.5	18924.9	20929.6	11609.3	11179.9	10836.2	11148.7	15068.9	9344.32	7893.56	6354.62	6566.4	8417.84	6716.26	11124.4	12153.5	11127.6	11500.5	12564.9	8131.74	9024.59	7449.42	14750	10371.3	6931.58	10561.1	13054.9	10926.2	11839.2	11518.7	13091.3	10998.9	12923	11643.2	12448.6	16126.4	16954.7	15682.2	6314.94	5280.25	4931.93	4299.73	5297.17	4916.03	4608.05	6609.29	6352.26	7596.58	6925.03	7884.37	9201.21	8580.93	8315.37	8722.31	28759.6	29438.6	29489.2	33156.9	39234.5	40980.9	41389.4	44210.3	14704	13420.5	13666.5	10424.8	14864.7	14614.6	14677.5	14331.7	13206.3	15317.8	16773.6	15448.4	9741.1	8417.35	7295.31	10921	9547.2	9612.14	8290.61	9604.41	14722.9	15984.3	13561.2	13600	14925.5	15405.1	12395.6	12635.9	11364.7	15028.1	8945.43	7491.95	14618.6	19666.9	11872.7	15021	27357.2	22962.3	19614.9	23054.3	19095.1	25394.4	22972.9	18706.2	20706.5	22303.8	20699.7	14625.1
ENSG00000235361	ABR-AS1	0	0	0	0	0	0	0	0	0	0	0	0	0	0	0	0	0	0	0	0	0	0	0	0	0	0	0	0	0	0	0	0	0	0	0	0	0	0	0	0	0	0	0	0	0	0	0	0	0	0	0	0	0	0	0	0	0	0	0	0	0	0	0	0	0	0	0	0	0	0	0	0	0	0	0	0	0	0	0	0	0	0	0	0	0	0	0	0	0	0	0	0	0	0	0	0	0	0	0	0	0	0	0	0	0	0	0	0	0	0	2.08328	0	0	0	0	0	0	0	0	0	0	0	0	0	0	0	0	0	0	0	0	0	0	0	0	0	0	0	0	0	0	0	0	0	0	0	0	0	0	0	0	0	0	0	0	0	0	0	0	0	0	0	0	0	0	0	0	0	0	0	0	0	0	0	0	0	0	0	0	0	0	0	0	0	11.2234	0	0	0	0	0
ENSG00000174429	ABRA	0	0	0	0	10.6387	15.4242	0	15.2457	8.11076	1.79559	0	2.69362	8.22407	12.3856	0	0	0	0	0	0	0	3.7095	0	0	62.6435	43.0567	0	23.8538	54.1774	6.17069	15.0948	31.7962	14.6794	6.55771	0	15.5623	9.72764	0	0	14.2584	51.1254	35.9856	3.58892	16.305	0	0	0	3.74197	0	0	0	0	3.60965	6.77762	5.88075	0	0	0	0	0	0	0	0	0	0	22.2707	29.2272	21.9311	0	0	0	0	0	0	0	0	4.52471	6.69266	0	2.24571	0	0	0	0	0	0	0	4.12423	6.18128	11.8994	0	0	0	0	0	0	1.04132	0	7.21705	6.86057	4.01048	0	10.1926	9.7578	0	72.3775	0	0	0	0	11.458	1.28492	3.69123	0	0	0	0	4.74249	0	0	0	0	10.2009	8.63976	28.9577	0	28.4345	29.3562	0	16.6241	0	0	0	0	0	0	0	0	0	0	0	0	0	0	0	0	0	0	2.94474	0	0	0	0	0	0	0	0	0	25.4697	0	0	0	9.72025	0	0	0	0	0	0	0	0	0	0	20.032	0	0	3.16944	0	0	0	0	0	0	0	2.24469	26.0429	0	0	0	0
ENSG00000146386	ABRACL	3846.22	3660.84	3642.03	3752.12	2969.84	3190.24	3377.83	2925.49	2082.66	2038	2118.25	2240.19	3135.84	3628.16	3465.39	3490.56	3493.01	4193.76	4080.2	4235.74	9053.1	8898.16	9632.79	6628.81	4210.54	4286.19	3638.16	4456.07	4596.34	3708.58	4022.33	4047.84	2623.69	2686.79	2728.28	2909.12	3271.14	3531.29	3824.11	3338.5	2794.85	3009.7	2909.42	2952.37	8242.55	9344.75	9023.02	8349.07	4651.57	5974.03	5897.73	5343.46	7629.59	6227.5	5714.91	8861.81	4976.73	5413.24	4608.05	4506.21	4875.32	5200.25	5095.31	5296.77	5135.51	4925.33	5318.18	5887.27	2744.55	2759.32	3573.11	3360.37	6873.69	6473.4	7958.47	7217.63	6861.73	6118.57	6381.2	6221.35	7250.88	6997.05	6691.12	6490.76	6158.23	6281.18	6726.96	7159.67	10554.1	11675.9	10868.1	11243.7	9965.45	10869.8	1721.42	1894.95	2013.91	1858.47	1716.45	2581.54	2415.31	2433.87	1263.88	1455.13	2317.21	1291.94	3125.09	4341.21	3599.49	3659.9	3035.33	3895.89	3230.75	3485.62	3888.93	3381.15	3482.72	2983.02	5599.41	6681.02	6960.55	7811.07	4198.39	3894.37	4241.67	3263.49	2994.15	2990.33	2177.86	2333.42	10644	12201.8	11935.7	12008.7	6651.54	6925.7	6648.04	6190.99	5842.74	5813.35	6285.38	5949.79	3775.36	3592.25	3744.73	4267.35	4001.98	3642.67	3761.41	4300.1	4396.65	3577.9	3347.12	3506.39	4581.34	5049.46	7220.54	3744.9	3657.84	3532.03	3494.24	3292.3	1927.85	1576.18	2143.54	2161.88	5867.16	6397.33	6570.97	5968.45	3270.14	2642.22	3929.54	4485.16	2593.48	2100.35	3356.44	2547.84	7664.77	8613.83	10136.6	8158.1	5303.1	4817	4178.11	4438.69	8292.03	7961.87	9124.02	9571.35
ENSG00000163322	ABRAXAS1	3120.7	1866.51	1309.32	2465.21	2203.03	1417.31	1462.67	2187.76	2683.76	2714.04	2609.21	2588.57	2284.65	1434.26	1909.84	2689.24	2739.71	2114.18	2539.82	1504.55	3459.28	2718.13	3391.05	2500.9	3163.5	3776.69	2714.76	3982.66	1854.26	1249.12	1465.97	1268.32	2403.5	2187.46	2707.79	2489.97	1503.36	1832.06	2246.14	1635.64	3103.74	3179.82	2444.05	3109.59	2190.65	1770.53	1909.34	1869.49	2631.85	2595.07	2771.53	2781.45	1417.39	1248.21	1302	2265.98	1184.52	1177.79	1237.84	1159.02	1719.07	1514.07	1661.71	1672.76	1256.03	1209.65	1317.56	1393.84	1127.01	1069.83	1138.31	1031.46	3407.2	3891.13	3080.13	4149.34	3615.25	3866.87	4162.33	4007.09	3143.92	2680.14	2932.94	7157.96	6579.54	4272.02	6757.04	3643.76	3795.3	2685.02	2618.09	2309.82	4107.31	2940.06	3113.61	2940.4	2876.13	2947.36	1853.58	1772.97	1998.22	1654.74	1448.62	2000.35	2282.84	1850.45	2463.52	2779.36	2844.62	2718.21	1634.33	1595.87	1654.6	1520.94	2135.22	2047.44	1886.63	1971.69	4241.95	3205.87	4030.96	4573.65	3475.58	3701.06	4114.51	3538.38	4408.76	3985.77	3948.59	3678.47	3609.56	3383.67	2958.5	3429.91	3412.46	3631.98	3899.89	3280	2447.95	2295.27	2379.9	2161.11	2701.68	2797.15	2856.88	1814.2	3182.16	3334.37	3744.72	3785.18	3992.33	3665.48	3520.64	3296.75	2237.82	1989.38	2535.91	2713.99	1811.28	1781.1	2345.47	2477.65	2264.82	2158.44	1589	1420.13	1622.06	2032.45	2250.07	1738.13	1317.85	1455.43	1083.01	1034.65	1251.85	1276.29	1304.75	953.732	2018.44	1760.56	1700.51	2689.29	669.948	579.436	550.696	600.615	1953.93	2628.85	1606.71	1251.5
ENSG00000213431	ABRAXAS1P1	0	0.776094	0	0.749075	0	0.856901	0	1.69397	0	0	0.892648	0	0	0	0	0	0	0	0	0	0	0	1.64494	0	0	0	0	0	0	0	0	0	0	0	0	0	0	0	0	0	0	0	0	0	0	0.698987	0	1.49679	0	0	0	1.13113	0	0	0	0	0	0	0	0	0	0	0	0.947204	0	0	0	1.21839	0	0	0	0	19.3175	21.4129	10.2088	12.5591	10.5577	20.078	12.1629	29.9427	18.6835	24.5978	62.9024	0.787714	0	0	0	0	7.94735	0	9.7116	0	0	0	6.54119	7.66299	0	3.24719	13.2313	0	0	0	0	0	0	0	0	0	4.18789	0	4.16655	0	2.76843	14.2811	20.0138	0	4.98779	16.5987	0	0	0	0.856008	0	24.8393	0	0	2.84345	0	0	0	0	0	0	0	8.10175	0	0	0	0	0	0	0	10.0925	4.40497	7.58197	6.69446	20.2632	14.0139	17.6684	10.7478	8.64348	7.29811	5.13362	15.4948	0	0	0	1.03194	4.89801	52.2147	20.5383	0	22.6806	3.70866	44.7607	23.6068	0	0	0	0	0	0	0	0	0	0	0	0	0	0	0	1.70262	0	0	0	0	0	0	0	0
ENSG00000253384	ABRAXAS1P2	3.09057	0.776094	0	0	1.63672	0.856901	0	0.846985	0	1.79559	0	0.897873	0	0	0	0	0.828709	0	0	0	0	0	0	0	0	0	0	0	0.873829	1.76305	0	0	0.978624	0	1.13868	0	0	0	0	0	0	5.45236	1.19631	0	0	3.49493	0	0	1.03575	4.65902	0.940776	0	0	0	0	0.910397	0	0	0	0	0.989109	0	0	0	0	0	0	0	0	0	4.23689	0	0.66612	0	0.729198	0.966086	0	2.23089	1.73756	0	2.54774	1.02491	0	0	0	0	1.67109	2.06212	1.76608	0	0	0	0	0	0	2.18942	0	1.0824	3.60852	0	0	0	0	0	0	0	0	0	1.04697	0.774419	0	0	0	1.02008	0	0	0	0	0.931682	0.799069	0.821303	0	0	0	0	0	1.42172	1.33437	2.60977	0	2.11085	0.901832	0	0	0	0	1.86063	0	0	2.21124	0	0	0	0	0	0	1.6886	0.934258	0	0.977074	0.960386	7.29811	2.05345	0.911461	0	0.955974	0.890106	1.03194	0	0	0	0	6.48016	0	0	1.24246	0.840447	2.43894	0	0	0	0	0	0	0	1.25619	0	0	0.754555	0	0	0	0.784482	0	0	0	0	0	0	0
ENSG00000165660	ABRAXAS2	5512.03	4294.13	4581.06	4906.44	6068.97	5221.95	5635.99	5600.26	4943.06	4696.37	5025.61	5509.35	5401.57	5778.31	5971.4	6660.93	4927.5	5298.54	5796.41	4962.83	5578.7	5395.46	6022.14	5010.96	5153.77	4071.94	4603.16	4856.08	5502.5	4840.47	5285.85	5451.29	4405.77	4379.61	4635.58	4256.82	5464.28	5379.96	5609.48	5617.81	4747.2	4966.01	5043.63	4487.36	5235.58	5224.23	5292.98	4764.27	4588.39	4911.77	5019.04	4481.54	5898.16	5988.02	5596.12	8244.56	6403.14	6329.18	6154.02	6009	4852.57	4344.23	4467.96	4588.26	5883.21	5943.92	5877.01	5766.65	6497.75	5957.7	5626.58	5845.29	3585.72	3492.99	3441.81	3567.76	3752.5	3782.84	3747.06	3825.18	3689.13	3730.67	3686.83	3982.68	3820.17	3675.68	4201.95	4130.42	4633.31	4798.01	4371.84	4715.02	4327.26	4137.13	4384.78	4648.15	4188.19	4366.38	4754.83	4995.48	4824.61	4740.45	3837.52	4398.33	4769.04	4293.19	3609.36	3704.82	3784.8	3793.1	3417.62	3316.39	3310.11	3076.57	3622.5	3540.5	3511.4	4057.2	4856.86	4722.5	4476.1	4856.99	4249.39	4674.11	4846	4170.5	3439.15	2939.62	3292.23	3258.33	5427	5459.69	4765.36	5094.78	5369.84	4870.7	6089.85	5474.3	6366.2	5901.8	5497.98	5544.97	3660.46	3644.38	3712.13	3810.64	3669.32	3431.53	3576.87	3778.34	3780.08	3439.23	3244.45	3239.33	4742.76	4930.91	4945.43	4526.07	4504.21	3974.12	4573.19	4094.3	3833.02	3588.13	3731.3	4402.04	3140.75	3528.33	3869.6	3782.04	4422.68	3867.65	4504.41	4466.13	4155.97	3807.51	3885.74	3621.45	2818.26	2824.86	2844.57	3296.27	3152.05	2985.61	2943.53	2811.01	3264.77	3886.78	3524.55	3239.99
ENSG00000146109	ABT1	3347.86	3998.44	3976.39	3596.31	2629.4	2527.86	2743.15	2498.61	1924.05	2064.93	2158.42	2343.45	3076.62	2563.82	2793.18	2535.11	2924.51	2910.06	3053.84	3198.01	3266.07	3690.02	2955.96	3772.86	3488.35	3138.01	2883.91	3062.46	2496.53	2971.63	2846.71	2338.79	2658.92	2916.31	2638.33	2788.77	2361.16	2475.04	2270.6	2292.55	2761.84	2888.66	2708.44	2749.72	3551.41	3727.7	3987.01	3994.92	3733.89	4187.29	4482.8	3427.33	5169.01	6064.84	4875.14	3035.26	4307.45	4920.84	4553.68	4829.25	4612.21	4544.09	4484.28	5490	3996.79	4141.17	4324.46	4254.63	3409.97	3240.05	4128.14	4111.23	3469.82	3286.22	3612.45	3321.4	3476.49	3533.72	3384.77	3183.66	3270.45	2685.26	3435.22	3518.72	3760.21	3676.76	3374.76	3329.29	3314.93	3761.91	5235.36	4980.3	4779.91	5471.5	2620.84	2630.59	2770.96	2744.96	2311.86	2359.06	2534.63	2792.12	2297.16	2863.91	3090.57	2463.25	2355.73	2846.58	2449.91	2592.75	2597.85	2749.74	2728.74	2549.18	2234.04	2150.55	2174.68	1997.77	3421.13	3416.82	3410.05	4048.92	3143.33	3039.04	2874.36	2497.6	2950.08	2840.88	2479.28	2681.02	5010.11	5712.2	6440.99	6051.3	4148.1	4427.62	4340.86	4553.27	3475.62	3812.18	3803.12	3670.35	2898.09	3300.05	2848.54	3065.32	2041.52	1907.75	2119.23	2030.36	2157.99	2035.26	2164.33	2197.53	4459.31	4008.4	4465.66	3018.42	2661.58	2798.71	2682.3	2445.35	1817.69	1967.44	2231.82	2148.22	4147.6	3755.96	3944.97	3915.53	2402.97	2420.5	2466.25	2558.08	2367.47	2215.92	2713.04	2900.1	3552.45	3207.42	4030.5	3301.38	4509.2	4204.98	3902.76	4793.53	3566.87	2862.36	4437.33	4335.05
ENSG00000250496	ABT1P1	0	0	0	0	0	0	0	0	0	0	0	0	4.93444	0	0	0	0	0	0	0	0	0	0	0	0	0	0	0	0	0	0	0	0	0	0	0	0	0	0	0	0	0	0	0	0	0	0	0	0	0	0	0	0	0	0	0	0	0	0	0	0	0	0	0	0	8.20498	0	0	0	0	0	0	0	0	0	0	0	0.743628	0	0	0	0	0	0	0	0	0	0	0	0	0	0	0	0	0	0	0	0	0	0	0	0	0	0	0	0	0	0	0	0	0	0	0	0	0	0	0	0	0	0	0	0	0	0	0	0	0	0	0	0	0	0	0	0	0	0	0	0	0	0	0	0	0	0	0	0	0	0	0	0	0	0	0	0	0	0	0	0	0	0	0	0	0	0	0	0	0	0	0	0	0	0	0	0	0	0	0	0	0	0	0	0	0	0	0	0	0	0	0	0
ENSG00000114626	ABTB1	359.279	419.091	577.319	495.888	237.325	179.949	214.696	314.231	371.292	317.82	358.844	182.268	332.252	295.604	232.967	288.68	347.229	234.628	176.668	277.065	506.543	351.475	324.054	552.706	959.341	583.316	1101.8	834.883	415.069	487.485	617.112	544.952	766.263	650.15	820.99	1084.18	394.411	257.375	451.967	512.284	1239.79	894.187	441.437	1350.98	345.106	271.207	182.152	323.306	208.186	182.867	164.636	298.619	74.5993	105.053	170.542	77.3838	423.043	106.408	190.847	312.128	753.701	603.365	646.732	440.45	554.55	589.587	561.162	343.587	361.643	532.136	429.338	245.799	543.554	682.537	322.306	390.299	646.28	632.084	552.545	614.575	497.659	347.444	475.054	637.261	616.156	357.809	640.026	839.281	364.695	492.126	380.371	367.071	443.086	477.677	747.876	837.455	803.9	884.317	845.597	314.606	256.671	324.379	950.461	567.172	369.493	282.272	1193.49	430.984	541.284	923.107	1209.34	413.745	783.464	300.924	335.231	559.732	784.33	921.228	710.873	349.193	456.645	619.75	1154.16	835.897	910.278	1553.83	1103.26	887.357	1049.13	1092.66	1227.46	883.795	986.166	1313.85	3407.6	3604.98	3697.08	4348.94	3568	4137.23	4076.74	3894.56	429.318	442.699	345.738	261.084	397.665	513.842	447.6	501.239	183.434	513.605	549.297	471.225	328.611	60.2264	291.065	696.557	493.72	334.174	942.022	988.813	1015.77	1168.23	425.226	601.351	493.342	408.928	385.122	313.892	319.534	404.797	104.521	77.1231	262.135	670.805	176.432	342.797	930.367	544.772	453.031	757.665	884.896	1079.75	906.105	930.222	663.273	798.447	621.486	614.45
ENSG00000166016	ABTB2	365.46	401.241	482.792	451.692	1554.89	1371.9	1448.13	1599.95	1059.81	958.847	986.376	876.324	1847.95	1448.29	1415.6	1894.73	483.966	328.31	240.606	411.4	1622.95	1700.8	1283.06	2174.22	674.76	1081.54	1323.64	800.937	1855.14	2119.19	2183.42	2164.79	1670.51	1391.17	1706.89	2041.78	1801.38	1428.94	1736.45	2103.11	1090.67	635.745	718.98	1222.87	1063.8	921.264	968.495	1168.24	172.971	187.526	171.221	145.916	302.007	502.673	491.631	247.628	666.022	460.058	645.042	516.211	453.012	480.806	502.9	442.344	3591.54	3541.04	2850.24	3393.22	2970.74	3077.49	2393.84	2400.74	65.2798	75.6144	62.711	63.7617	590.475	585.979	710.664	699.163	348.192	211.131	325.778	0	11.657	11.927	5.84881	300.038	132.456	154.692	19.4232	68.1245	69.3318	57.5515	2070.29	2110.61	1843.14	2343.39	2544.01	1486.78	1814.74	1211.29	2358.31	1906.43	1304.68	2454.8	2558.03	1853.16	2276.12	2213.29	4760.29	3357.5	4110.19	2894.99	2141.48	3224.48	3902.95	3166.8	548.76	422.708	363.016	425.436	3069.01	2446.13	2716.99	3661.87	1896.58	2117.65	2318.78	2566.16	1658.07	737.698	1018.5	1146.01	810.175	800.402	636.337	759.387	583.12	601.457	669.286	718.293	887.361	771.603	863.586	740.854	992.896	988.444	858.881	947.761	491.718	867.563	926.105	813.935	211.387	238.038	178.021	362.21	642.619	881.848	965.298	1099.77	750.079	806.633	544.588	303.161	1921.26	1540.59	1324.49	1423.34	1364.02	1815.15	1401.02	1073.71	1170.32	2480.97	863.145	1145.11	3459.64	2422.4	2625.44	2866.36	4387.61	4501.3	5240.59	4439.51	2855.74	2756.9	2688.78	2236.18
ENSG00000151136	ABTB3	886.221	1025.22	998.395	886.905	983.671	956.301	1195.8	998.595	1031.87	1088.13	1120.27	989.456	1185.09	1302.97	1102.55	1224.55	411.04	414.397	463.544	491.161	4662.21	4784.32	4558.96	5094.23	14.3185	42.0316	19.4109	0.917453	174.766	168.372	139.405	163.397	31.316	37.4726	18.2189	4.14995	99.9294	31.3646	116.416	79.4396	4.26045	25.0809	49.0486	18.6343	244.761	297.768	236.635	217.782	2977.79	3094.75	2751.77	2580.11	9991.5	9671.66	9423.31	8433.01	7163.53	7559.13	7018.7	7618.75	3788.29	2966.86	3768.18	4092.87	4493.28	4954.64	4533.72	4955.2	5553.53	5525.6	5452.87	5620.82	31.3076	58.8856	41.5643	44.4399	198.333	353.223	330.137	315.147	141.824	160.911	125.805	9.45257	19.9834	30.3596	28.4085	284.572	231.356	217.589	87.4044	111.404	151.414	135.657	107.93	152.165	141.62	136.382	614.652	480.24	553.447	314.114	154.163	74.4032	207.661	83.2342	2518.98	2520.17	2502.26	2450.26	2740.55	2713.76	2416.84	2110.55	1474.77	1641.7	1665.92	1510.48	561.804	519.395	648.83	400.612	533.36	754.899	731.496	705.618	169.185	162.793	195.733	131.482	4349.41	4370.28	3924.69	3891.92	1785.63	1991.48	2383.47	1684.99	1195.11	1313.48	1240.15	1305.8	14.7505	6.60745	16.6803	14.1327	26.1733	13.0796	13.7421	15.6332	16.3266	18.2453	14.3741	3.64584	35.5515	0	9.79117	19.6068	118.532	88.1848	82.1531	78.6556	8.10021	1.85433	21.137	0	2405.36	2937.29	2550.63	2893.58	2331.86	2342.3	2288.34	2052.27	1619.25	1766.2	1767.49	1581.49	0	0	0	0	21.181	49.6438	40.4043	112.31	0	0	12.201	0
ENSG00000060971	ACAA1	3071.26	3757.07	4449.81	4132.65	5159.77	5479.88	4951.7	5768.81	6679.66	6167.86	5652.25	5357.61	5881.85	5581.79	4906.06	4859.88	3268.43	2939.6	3134.6	3782.36	3525.64	3929.29	2662.34	3803.97	4544.34	3999.15	4962.73	4350.56	5504.25	6580.6	6243.93	5551.09	5381.45	5381.07	5732.13	5594.14	4116.56	3776.67	4151.84	4572.87	4505.42	4201.59	3788.7	5049.88	3301.9	3545.96	2475.31	3167.95	4228.98	3512.9	3379.27	3770.06	3337.72	6934.63	6353.56	4077.67	9267.9	5775.24	7551.79	8563.86	6558.78	6552.16	6214.34	5411.38	15404.2	14818.2	15375.8	11952.4	9849.85	11662.5	13200.7	9194.44	3382.56	3924.59	2746.89	2790.06	4423.66	3976.92	3922.55	3709.16	4979.14	4223.65	4182.54	3370.63	3388.02	2741.03	3597.85	6649.29	5446.59	6121.4	4820.19	4965.88	4978.34	5047.27	5302.72	4919.64	5232.64	4981.18	7977.24	5147.39	5108.35	4675.78	6844.34	6502.35	6287.11	7134.01	3099.32	2472.37	2707.47	2863.8	5804.01	3105.66	4585.44	3185.71	1397.21	2292.49	2409.1	2575.17	3909.34	3208.26	3304.92	3515.62	7523.88	6213.07	6329.14	7456.04	4872.25	5148	4747.18	4911.68	5626.48	4811.27	4737.78	5249.99	6920.52	8280.35	7690	8226.69	10478.8	12179.5	12419.2	11538.4	6581.07	6235.96	6030.7	5425.49	7889.98	8333.58	9147.33	8939.25	5596.17	8542.44	8898.62	8320.73	3686.78	2716.88	3801.64	3838.81	4569.84	3637.62	6116.29	5761.52	4451.87	4943.64	5140.02	4931.33	4841.81	4746.98	5070.92	4371.94	4511.34	4518.09	2519.62	2161.45	4161.13	6316.12	3222.27	5730.8	6465.78	6021.57	6545.15	4956.32	7423.55	7443.47	7275.77	7576.87	7767.1	5772.92	6487.86	7153.52
ENSG00000167315	ACAA2	4603.41	4487.38	4833.39	4716.18	4963.37	4855.2	5137.32	4986.2	5821.72	5550.18	5805.78	5885.56	4936.09	4833.7	5062.99	5713.99	4626.68	4496.75	4880.25	4639.59	1687.64	1919.67	1720.61	1645.31	7090.35	6049.47	6669.04	6998.33	4191.76	3920.15	4095.14	4016.04	5217.05	5700.52	5683.17	5047.38	3940.58	4241.61	4493.26	3707.18	6006.17	5993.23	6279.41	6135.33	1467.21	1422.44	1518.2	1441.41	2970.54	3210.06	3229.68	2843.66	2031.03	2477.22	2429.93	3082.6	1500.18	1576.3	1427.62	1410.03	1016.8	1016.29	1196.56	995.512	3176.81	3028.81	2948.44	3300.62	1479.45	1822.88	1560.59	1450.1	5541.45	5580.75	5829.21	5863.18	6490.7	6588.55	6631.41	6587.4	6816.91	6371.85	6454.53	6294.62	6632	6864.51	6488	5953.33	6270.46	6755.47	6654.87	6839.7	6601.66	6742.57	11836.3	11047.8	11308.7	10726.5	11354.8	11551.2	11673.5	11797.7	12937	14953.8	14460.4	14236.7	4681	4536.16	4537.57	4693.75	5643.6	5825.84	5560.84	6399.99	4559.39	4495.26	4379.28	4780.43	12965.3	13294.1	13160.6	14271.4	8456.53	9109.55	9999.21	8989.29	6702	7229.62	6455.27	6812.87	11693.1	11061	9541.18	10836.6	9624.88	9792.22	11697.8	9975.72	15698	15671.1	16147.5	14282.8	5650.23	5795.47	5904.08	5718.56	7230.58	7164.82	6767	6785.78	7032.91	6808.23	6367.74	6688.3	10445.4	11457.3	11617.7	8952.05	13054.2	12449.1	12590	11764.6	9363.84	9251.24	12395	11925.1	10870.3	10654.1	10664.8	10503.7	8345.75	7647.91	8644.1	8026.81	8691.72	6377.67	8698	9515.24	7747.02	8126.44	8104.49	7690.73	7242.34	6878.77	7356.58	8380.13	6044.23	6494.54	7402.16	7484.65
ENSG00000233585	ACAA2P1	24.7246	30.2677	31.2487	9.73798	17.1856	49.7002	28.227	22.8686	46.8622	49.3788	33.9206	13.4681	32.8963	33.854	4.85348	35.7657	20.7177	15.1917	22.7145	26.8669	0.840039	0	0.822472	10.0658	54.5894	6.15096	35.1245	37.6156	27.0887	22.0382	39.069	30.0298	21.5297	22.4836	42.1313	37.3496	25.6456	33.2096	6.84799	18.3322	33.0185	30.5332	44.2633	24.4575	12.8822	8.38784	6.50542	0.748393	8.28602	19.8008	13.1709	16.967	12.0322	0	8.23305	40.9679	6.50836	2.08643	7.4633	8.73084	10.8802	6.5993	20.4016	11.3665	29.6234	56.2627	5.84544	2.43678	13.1507	19.4514	9.88607	2.24474	18.6514	30.1119	29.8971	28.9826	55.8048	26.027	36.4888	24.7028	17.8342	53.2952	39.4313	28.3577	38.3016	39.0337	5.84881	21.6522	45.918	21.2489	21.0418	4.00732	51.0027	55.085	64.3217	41.5991	67.6859	50.8726	67.3591	93.1078	76.1992	78.0152	33.126	75.6229	28.6429	42.2202	10.154	42.5755	28.2682	30.9768	21.8744	25.6985	23.993	9.18073	18.7629	50.8847	34.9145	21.3412	74.5345	32.7618	27.9243	106.145	42.2608	51.8386	47.8431	60.2716	35.5431	53.3749	54.8052	51.3837	75.9907	90.1832	75.1274	86.6276	37.2681	38.1144	46.5158	74.7188	115.469	132.674	114.172	78.8877	23.2903	27.8981	18.9549	14.1327	32.0834	33.6333	38.2816	34.1976	24.0097	17.333	36.9621	44.6616	59.5727	55.4465	16.912	27.8623	63.6742	33.6495	19.169	77.251	56.7014	33.3779	84.5479	33.5465	61.3526	91.0536	50.553	41.4914	18.4702	22.0798	17.7908	13.0208	37.1529	20.099	34.8639	55.7308	38.4823	59.6801	75.5051	52.7812	76.8792	38.7842	45.6419	143.236	2.99108	38.4159	17.5389	54.753
ENSG00000278540	ACACA	16040.8	16533.1	17138.3	18614.5	12095.4	11560.4	11671.4	12216.1	14833.7	14371	14062.8	13115.2	11896.1	11288.3	11836	12260.8	12576.5	12470.7	11844.4	11763.5	21142.1	21133.9	19349.5	21411.9	7469.8	7330.92	8484.43	8376.35	6350.11	5764.31	7154.06	6848.55	8561	7639.73	8181.44	7408.71	7871.43	9678.76	9041.3	8450.14	10132.4	9482.74	8644.51	9722.43	14868.7	13515.6	12487.2	12336.5	26811.5	24059.2	16890.7	21028.9	11477.5	13699.8	13692.7	18129.6	22553.6	18847.8	21459.1	23036.3	32558.5	40103	33834.1	25578.3	15949.2	16572.9	16829	16495.8	32308.6	37235.6	33334.4	28675.4	12092.7	13082	10876.7	11995.9	13943.7	13334.7	13778	14185.4	16194.3	14465.6	14421.5	19410.9	18567.1	16453.8	18671.1	13259.4	11532.5	10237.7	8878.02	9599.14	9325.52	8902.39	11282.5	10729.3	9848.81	10768.8	9641.98	8505.15	9194.03	9178.08	12208.2	8927.17	6224.1	7939.81	13147.9	10757.4	10328.4	11878	11710.1	9633.07	11278.6	11335.1	12239.7	13958.5	14722.7	20052.4	7064.94	6923.94	5435.39	5110.37	4708.43	5458.17	4295.81	5797.83	9067.75	8590.68	9743.59	10263.1	6870.82	6046.78	6153.79	5318.57	6082.8	3936.9	4729.73	5047.33	7039.77	6074.28	5826.72	7801.57	15846.7	14189.1	14619.5	14653.4	15991.9	17835	18441.9	18439.3	14086.9	18470.6	19397.9	19047.7	6920.05	5852.47	5934.34	7749.85	7324.49	7018.81	7022.72	8093.1	10734.4	12424	12218.4	11998.5	11515.8	11943.5	9972.72	10479.3	12484.9	12841.3	8866.48	9700.48	14633.1	19312.7	12008	16941.1	27095.3	23643.3	22863.3	22997.3	9765.23	9693.73	10088.4	8839.14	10294.6	11836.6	9216.29	9926.81
ENSG00000076555	ACACB	70.3105	120.295	103.902	176.782	191.497	161.954	153.965	204.123	147.796	160.706	172.281	192.145	92.932	85.048	98.6874	50.2423	83.6996	51.4831	90.858	78.9217	93.2443	108.503	63.3303	110.724	229.096	168.126	249.569	203.675	209.719	148.097	252.172	257.903	224.105	279.171	263.036	251.072	156.527	119.924	220.114	309.611	513.384	248.628	252.421	298.148	208.827	107.644	122.79	178.866	277.582	202.667	225.786	263.553	81.8186	51.9617	84.6828	23.6703	117.15	74.0682	83.1625	117.866	451.033	604.307	423.334	395.931	332.967	441.897	457.113	369.173	415.561	533.525	337.539	274.98	187.846	208.776	150.944	164.235	239.056	284.066	322.318	238.045	284.498	235.729	327.656	471.841	423.815	477.079	329.204	262.92	219.877	223.539	125.441	176.322	160.18	97.8375	545.099	686.385	614.379	647.273	547.293	375.371	361.946	208.383	544.03	445.2	260.65	366.713	458.493	194.204	441.822	309.768	363.532	260.839	281.457	375.39	130.09	162.028	236.92	131.604	168.634	161.412	143.728	154.937	180.701	198.715	198.927	299.888	874.36	899.366	896.457	1065.46	994.211	962.255	904.382	742.651	1711.09	2170.93	2195.55	1954.89	1566.53	1317.9	1828.72	1901.61	457.267	414.801	394.262	337.698	365.582	523.184	510.421	430.889	357.264	472.553	566.752	360.939	482.347	234.214	132.626	232.186	463.352	328.372	568.225	662.954	635.056	914.184	738.551	629.928	284.911	104.874	281.258	285.028	266.894	375.357	323.57	341.545	363.273	547.698	316.944	472.134	1178.62	1322.14	1188.39	1256.53	1317.93	1818.2	1845.88	1444.57	1181.48	1396.53	1153.75	961.219
ENSG00000111271	ACAD10	1546.83	1536.67	1581.96	1687.67	1083.51	1053.99	756.997	1061.27	1323.86	1422.11	1485.37	1386.32	1069.13	885.985	933.486	1027.84	1968.18	1496.38	1753.22	1526.38	1333.14	1251.96	1119.38	1454.97	1321.78	1184.06	1508.51	1441.32	1205.88	1080.75	957.19	936.222	958.073	1092.33	1041.89	963.827	1078	991.676	865.782	1180.39	1963	1743.66	1186.74	1771.42	1465.18	1175.7	1211.64	1384.53	1660.31	1311.51	1677.4	1616.39	996.262	1129.6	1436.08	793.866	1624.92	1363.48	1244.24	1454.78	2220.55	2248.48	2075.87	1836.63	1085.4	1224.89	1335.1	1529.08	1559.67	1749.24	1701.82	1658.86	1470.13	1435.34	1303.08	1512.89	1409.45	1562.36	1550.78	1431.26	1145.64	1071.03	1059.01	1872.4	1552.88	1555.93	1620.12	1226.96	907.764	622.169	758.314	851.957	754.681	833.674	1756.31	1608.13	1540.11	1413.61	1234.12	1035.95	1106.89	1025.49	1282.99	1152.64	1164.33	1318.48	3636.7	3316.41	3391.14	3560.78	3059.29	2658.51	3024.97	2498.18	2538	2017.98	2343.01	2683.06	1446.9	1465.49	1291.09	1237.79	1055.06	1062.69	1111.72	1195.14	1494.23	1741.35	1687.22	1964.67	1491.32	1510.57	1713.67	1513.28	2858.3	3014.21	2999.34	2859.14	3491.02	3113.43	2935.01	3670.35	2598.42	2524.78	2554.36	2315.54	2652.79	2722.43	2548.18	2422.17	2654.51	2733.14	2781.39	2822.79	1698.78	1547.72	941.733	1504.56	1504.67	1579.2	1385.65	1147.53	1386.76	1288.76	1455.97	1063.55	2074.22	2018.63	1700.42	1997	1343.7	1590.67	1104.14	956.526	1407.68	1572.75	1355.46	1554.15	6025.88	5468.38	5021.09	5172.55	5310.94	5558.55	5694.02	5575.63	4253.32	3668.34	3979.04	3545.04
ENSG00000240303	ACAD11	129.031	133.488	173.43	110.863	162.036	173.951	166.796	172.785	184.745	187.639	169.603	166.107	190.798	179.179	175.534	155.836	152.482	80.1786	181.716	109.987	198.249	214.224	118.436	161.053	120.813	36.9058	74.8707	229.363	164.28	182.476	234.414	178.412	131.136	197.668	95.6494	134.874	261.762	259.22	137.938	149.713	75.623	122.133	227.298	158.391	221.031	214.589	278.92	226.763	311.762	350.591	285.996	434.354	147.995	142.33	157.604	61.907	130.167	67.8089	81.0301	68.7554	131.551	232.861	229.518	258.587	68.7263	126.591	57.2853	118.184	153.863	123.656	146.879	103.258	130.56	112.418	112.296	113.998	67.8707	129.391	152.037	168.428	69.6383	136.313	134.254	112.643	77.4358	118.185	130.345	42.2734	55.6315	117.294	103.59	89.764	51.7996	96.1932	66.5021	96.3347	107.256	104.992	167.195	119.57	213.558	122.155	123.585	171.981	259.218	369.125	176.524	229.31	215.676	161.079	191.661	228.716	234.393	272.362	105.072	218.269	99.7558	101.963	73.6028	67.1218	73.9173	177.194	96.1797	109.077	196.409	14.7004	109.473	84.0654	96.5616	77.0755	73.8798	45.0916	96.9999	92.9442	231.71	230.274	174.9	182.985	150.11	187.955	163.384	78.8877	177.006	199.692	244.139	170.337	201.787	165.364	161.96	153.401	213.206	119.507	121.153	177.735	176.796	146.264	143.307	74.2995	324.248	221.622	317.658	143.266	126.363	205.83	222.56	258.432	137.833	26.8283	113.055	91.1008	154.226	123.279	130.095	180.288	158.932	145.718	153.19	169.295	90.5466	159.147	192.866	147.276	83.1551	180.734	132.436	114.752	236.296	90.3902	132.685	86.0404
ENSG00000151498	ACAD8	1884.48	1873.49	1989.76	1953.59	2144.11	2480.73	2731.18	2086.12	2187.2	2316.32	2390.51	2426.05	2269.84	2274	2379.82	1869.18	2181.99	2097.3	2199.94	2308.88	1775	1928.01	1798.75	1837.47	1999.22	2103.63	1893.03	2365.19	2084.08	2201.17	1970.32	2227.5	1877	2017.9	2119.09	1971.23	1926.07	1372.66	1706.13	1728.32	1757.43	1787.28	2075.59	1705.03	1916.05	1927.81	1927.23	1734.03	2410.2	2407.55	2818.57	2563.14	2260.84	2101.06	2251.15	1684.23	1901.53	2224.13	2128.11	2093.22	1554.88	1744.1	1818.81	1795.9	2173.17	2345.45	1780.52	2609.8	4522.52	4890.65	4601.26	5323.39	3768.91	3534.47	3881.52	3687.55	3057.95	3210.99	3197.12	3175.43	2830.54	3014.26	3359.17	2427.73	2464.62	2794.16	2529.19	2208.53	2347.12	2655.27	2283.84	2307.42	2218.62	2457.45	1753.04	1682.57	1727.55	1819.51	1685.18	2431.58	2391.25	2145.42	2413.1	2668.76	2151.08	2652.64	2429.15	2190.77	1968.31	2038.27	2280.15	2244.76	2364.24	2290.08	2874.48	2129.12	2066.19	2562.13	2203.43	2108.74	2247.91	2328.34	1824.5	1964.47	1891.06	2088.92	2159.6	1716	1875.12	1521.86	2017.97	1654.86	1808.76	1950.02	1813.17	1715.15	1734.11	2172.95	2455.65	2306.32	2440.92	2192.25	2265.37	2399.97	2385.29	2429.35	2757.48	2448.69	2393.09	2351.82	2731.34	2526.97	2246.47	2603.13	1664.19	1481.76	1996.51	1613.95	2637.09	2428.56	1752.6	1675.65	1668.64	1398.16	2157.22	1618.93	3052.5	3026.72	2713.32	2917.03	2139.77	2450.86	2843.19	2370.78	2053.73	1969.7	2546.12	2423.76	2388.92	2267.08	2607.39	2245.75	3452.51	3245.46	3157.52	3742.05	2997.81	2059.39	2621.68	3239.12
ENSG00000177646	ACAD9	6575.96	6586.71	6591.91	7051.05	4762.87	4879.19	4204.97	4750.74	5326.06	5217.99	5335.36	5419.56	5198.43	4283.78	4840.54	4484.34	5930.24	5891.01	6205.27	6050.94	4286.72	4503.33	3816.27	4813.3	4398.47	4733.16	4725.18	4231.29	4058.93	4590.99	3662.71	3945.38	4027.04	4523.88	4166.44	4554.58	3975.95	3790.51	3680.31	3798.84	4518.21	4484.02	4620.14	4355.76	5113.54	5280.84	5275.09	5299.37	5575.46	5250.72	6224.18	5929.39	4279.84	4855.03	4676.37	3439.48	4117.62	4132.17	3786.03	3905.96	6282.82	6670.95	6495.88	6593.49	5605.93	5613.38	5874.67	5319.5	13288.8	13335.3	11630.2	12619.9	6149.62	5930.72	5905.77	6064.12	5928.88	6008.52	5518.5	5691.37	5372.34	5029.22	5400.21	5804.67	5423	5714.1	5476.99	4624.3	4087.59	4412.13	4867.94	5183.07	5705.13	5717.33	5705.01	5417.73	6007.38	5743.19	4315.79	4369.2	4480.71	3438.83	4668.21	4799.62	4054.4	5544.12	5605.02	5546.77	5607.58	5818.98	5587.35	5500.76	5872.75	5899.13	4855.85	5109.89	5011.48	4766.2	6332.64	6565.95	6469.41	6400.37	3920.05	4367.4	4182.5	3576.6	4027.74	4494.16	4250.02	4186.26	3911.41	4520.88	4886.13	4773.54	4285.83	3911.49	4588.32	4640.19	5144.15	5227.37	5344.44	5324.92	6279.85	6267.53	6029.18	5662.03	6124.55	5916.65	5850.21	5731.51	6596.89	6168.73	5911.88	6768.51	8313.28	7728.09	7494.7	5933.64	5304.55	4760.82	4607.42	4533.93	4633.32	4096.21	6010.36	5357.49	5905.82	6324.16	5329.2	5774.53	4269.38	4161.13	4456.59	3960.32	4633.8	4156.73	4842.91	5789.69	7135.83	6775.99	6871.79	6462.29	5673.37	4994.63	5236.1	6159.97	6596.84	5277.28	6522.17	6301.81
ENSG00000287110	ACAD9-DT	8.49907	3.10438	3.90609	0	0.818362	20.5656	19.6734	1.69397	0	7.18237	7.14118	0	13.9809	0	5.66239	0	5.80096	27.0075	0	10.0751	0	1.85475	0	5.49046	0	0	0	0	3.49531	0	0	0	0	0	9.10946	0	1.76866	0	0	15.2769	2.13022	7.6333	0	0	0	2.09696	0	3.74197	21.7508	0	4.70388	10.1802	21.6579	0	5.88075	0	4.33891	0	0	1.09136	17.804	20.7407	23.4619	33.1522	24.8837	2.34428	0	0	17.0959	2.77878	5.64918	2.24474	7.99344	8.02985	7.29198	5.79652	3.77059	8.92354	0	11.9771	8.49248	0	8.44957	0	0	0	0	11.3416	1.76608	0	6.4744	0	10.3599	0.822164	6.54119	6.56827	0	2.16479	13.2313	0	7.01835	0	5.0963	0	31.5072	0	0	0	4.18789	16.2628	10.4164	10.2794	11.9965	32.6426	0	0	0	17.7843	12.1119	15.9814	0.821303	29.9603	30.6026	25.9193	0	24.9907	27.0127	0	5.21955	0	47.4942	10.822	60.8627	39.7043	50.2309	20.6453	22.3276	44.2213	32.7163	6.63372	5.90546	35.2918	6.21075	16.1515	14.4057	5.2068	6.75439	6.5398	7.85263	0.977074	14.4058	0	6.16034	0.911461	11.5302	78.3899	0	0	0	0	13.6922	15.4502	0	0	9.94682	0	0	0	1.83829	2.70596	0	0	25.5743	9.01438	0	0	3.16944	7.36067	0	0	20.5177	2.55393	0	0	11.9717	43.1336	100.949	0	12.201	0
ENSG00000115361	ACADL	0	1.55219	0	0	0	3.4276	0	4.23492	6.30837	0	0	0	4.11203	11.5599	0	0	0	0	0	1.67918	0	0	0	0	0	0	11.092	6.42217	12.2336	0	0	0	0	0	0	0	10.612	0	0	0	3.19534	0	1.19631	0	0	0	0	0	62.1452	41.9312	26.3417	55.4254	39.7061	35.0177	57.6313	69.1902	20.6098	42.7718	47.9784	25.1012	17.804	15.0841	21.4217	15.1553	54.5071	101.976	71.3144	104.782	10.5205	34.7347	32.4828	29.1816	0	0	0	0	9.04943	8.92354	9.5566	4.49141	5.09549	0	5.63305	0	0	4.33708	0	17.528	5.29824	0	0	1.60293	4.7815	0	0	0	4.16528	0	0	0	15.0393	0	11.4667	0	0	0	0	0	14.6576	4.64651	19.7911	37.2628	20.3018	94.8676	2.50172	0	0	2.37124	7.45345	0	4.10652	0	102.009	59.3984	41.548	57.3315	18.4824	40.0311	16.9635	16.6241	0	0	0	0	0	0	0	0	0	0	0	0	0	0.734161	3.79098	0	2.5329	0	8.83421	0	0	2.73679	6.16034	3.64584	0	0	0	0	10.7756	0	0	1.40456	1.62004	0	0	0	31.937	0	37.6849	34.2755	68.3396	99.3593	117.864	161.257	54.6974	95.4704	72.8972	94.6371	0.754555	0	30.3662	0.851309	28.2414	0	6.73406	0	0	0	0	15.6437
ENSG00000117054	ACADM	4032.42	3630.57	3472.51	3758.11	3991.15	3371.05	3471.07	3001.71	3314.6	2845.12	3164.44	3535.82	3153.93	3842.02	3733.14	3275.11	3860.96	4529.67	4255.18	4136.67	5429.17	5089.43	5944	4028.17	6650.95	6746.58	5187.34	5929.5	4544.78	3793.21	4611.03	4051.37	5293.38	5802.63	5881.3	5367.97	5023.88	5072.77	5019.58	4505.65	5251	5309.51	5822.42	5283.98	6265.48	6577.46	6251.71	5602.47	3062.72	4162.83	4128.13	4404.62	2667.53	2312.3	2342.89	4051.27	2885.37	3165.11	2941.61	2758.95	4955.43	5839.44	4762.76	5107.33	3220.66	3056.94	2789.44	3443.18	2411.83	2525.91	2934.75	3098.86	4413.05	4216.34	4493.32	4755.07	3304.55	3123.24	3226.66	3166.44	3429.26	3414.99	3549.76	5169.77	5283.95	4281.78	5276.46	3215.87	4099.07	4050.05	4909.21	4922.6	4398.19	4363.22	3288.04	3677.14	3462.39	3423.62	3713.17	4857.28	4398.5	4707.6	3219.59	3862.87	4103.09	4113.46	4246.72	4326.27	3891.59	4165.6	2880.13	3231.58	3255.67	3917.11	3701.3	3403.92	3420.38	3865.13	5805.31	6096.1	6414.38	6687.99	3485.79	3478.58	3444.7	2576.98	3905.47	3225.18	3853.33	3223.57	8929.96	9960.73	8737.6	8948.81	5927.24	7001.93	6623.86	6136.09	7722.97	8303.21	8462.53	7857.63	3902.68	4092.95	4048.77	4176.6	3786.68	3866.89	3920.42	4375.34	3922.22	3519.51	3300.92	3362.38	2896	4219.67	4456.76	3329.03	2663.54	2586.37	2705.57	2455.18	2634.19	2544.14	2811.22	3162.06	3912.28	4117.74	4133.39	4148.24	4348.8	3416.86	4310.93	4376.98	3961.95	3645.46	4219.58	3788.64	5185.3	6578.59	5751.52	6333.74	3767.87	3297.43	3372.27	3845.4	6187.06	7822.52	6905.74	5855.96
ENSG00000122971	ACADS	771.097	949.163	1096.05	959.566	637.504	1106.26	735.613	887.64	1067.92	1006.43	1107.78	989.456	620.095	701.852	638.233	423.227	676.227	750.302	716.769	800.971	157.927	205.877	144.755	225.109	1076.57	925.719	884.584	798.184	542.648	793.374	643.75	456.629	793.664	937.752	713.954	937.89	639.371	440.95	444.141	509.228	1111.98	861.473	997.72	853.682	551.899	550.801	585.488	731.18	1267.76	1403.53	1585.21	1415.04	1404.15	1432.34	1359.63	346.861	1025.07	1140.23	981.957	1094.63	626.106	593.937	591.647	913.105	1180.2	1030.31	1153.89	946.691	728.547	646.065	817.719	845.143	1624	1456.75	1735.49	1435.6	1548.21	1403.97	1309.25	1266.58	1613.57	1564.01	1691.79	1218.59	1089.1	1281.61	1224.91	1199.12	1068.48	1111.74	1201.81	1203	1173.86	1154.32	1084.75	1004.95	1237.09	1049.92	704.865	927.157	787.057	665.182	1146.67	1185.57	1697.09	1568.18	705.314	714.821	667.968	633.475	606.234	733.691	751.166	640.611	993.184	1182.4	1031.23	584.512	818.948	767.906	734.245	659.126	1023	1065.93	953.085	1108.41	986.676	1235.63	831.213	1183.34	1344.61	1240.02	2118.78	1645.02	2240.94	2963.39	2329.51	3313.55	3695.01	3683.93	4125.95	3954.76	798.082	679.099	749.098	711.1	861.185	735.261	771.521	728.897	786.556	782.722	853.208	875.914	1071.35	1184.45	1044.98	1269.28	891.438	1291.44	1069.36	835.716	1017.39	1023.59	1000.9	1290.92	858.096	820.295	571.708	685.511	422.043	473.797	590.432	611.976	490.212	523.831	571.556	727.654	5773.86	5539.54	6747.86	4841.4	7331.77	6831.45	7257.07	8487.56	3818.12	2958.02	5499.58	5687.36
ENSG00000196177	ACADSB	3452.94	2813.34	2570.2	3149.86	3844.66	2935.74	3017.72	3237.18	4119.36	4069.71	4102.61	4379.82	2882.54	3191.36	2892.67	3208.69	3396.88	3473	3355.86	2637.16	1799.36	1680.4	1893.33	1503.47	2905.77	2715.65	2714.76	2682.63	2539.35	2755.65	3017.19	2723.88	2279.22	2666.18	2557.48	2309.45	2645.03	3080.19	3322.25	2952.51	2804.44	2517.9	3276.68	2901.12	1967.58	1994.21	1825.58	1787.91	1017.11	1009.84	960.532	1099.46	1597.87	1903.38	1588.98	2691.13	2409.18	2014.45	2340.28	2263.47	1593.45	1742.22	1481.16	1303.35	1157.68	1068.99	1242.74	1342.67	1301.92	1431.07	1367.1	1260.42	2682.47	2619.07	2677.62	2741.75	2074.58	2315.66	2312.7	2583.31	1952.42	2347.04	1905.85	2641.21	2837.65	2078.55	2482.4	1699.18	2038.05	1693.12	2133.31	2034.12	2181.16	1593.35	2419.15	2575.86	2372.13	2411.58	2655.87	2386.5	2265.92	2184.43	2276.77	2740.72	2242.74	2056.73	2340.89	1983.87	2219.58	2138.17	2246.81	2112.41	1965.58	1969.78	1751.21	2019.32	1857.95	2041.64	3233.87	3042.86	3244.15	3362.4	3125.84	3347.91	3398.12	3106.19	3237.26	3334.59	3520.58	3111.74	4480.28	4069.97	3635.6	3838.68	3216.4	3944.84	3684.05	3594.13	3519.89	3000.65	3129.89	3317.43	3252.88	3490.94	3403.54	3181.36	3559.57	3897.72	3875.27	3993.3	3687.88	3837.89	3843.03	3544.67	2368.5	2421.48	2486.07	2265.1	2004.27	1472.45	1960.72	2080.16	2153.03	2113.93	2077.64	2149.46	1322.86	1621.89	1584.61	1520.75	1696.49	1660.59	1518.89	1412.25	1620.28	1782.53	1524.5	1375.39	2357.99	2247.95	1592.99	2473.05	1682.71	2130.8	1884.04	1711.51	2661.32	2997.94	2126.02	2068.45
ENSG00000072778	ACADVL	15517.8	16988.7	17681.3	17371.8	17979.4	19595.6	17572.6	18100.9	18641.2	19251.5	18157.4	16722	20077.4	19992.9	18960.9	17560.1	15892.2	15406.9	14648.3	15950.6	11386.7	12729.1	10968.5	12637.2	17777.3	17411.3	17885.8	16644.4	20701.9	20689.4	20119.6	19626.2	18355.1	18617.3	18026.5	19408.3	18031.5	17040.2	17155.2	17385.1	15926.6	16417.1	15470.6	16146.6	13234.7	12737.6	13565.4	13649.2	16377.3	17668.2	19204.1	17805.1	26272.2	26971.5	26565.7	12955	21388.6	22193.3	21599.9	21843.5	8826.8	8535.72	8256.54	8518.21	28164.7	28450.2	27433.8	28499.4	30512.2	29703.7	27991.7	30979.6	19755.1	19606.9	19476.9	19750.7	23202	27104.5	23879.3	25968.6	22266.4	24410.2	26663.1	14306.5	14529.6	16332.4	14183.4	23448.3	19925.8	21039.9	16648.9	15445	16353.5	17107.6	22513.7	21421.3	22611.2	23085.3	28945.2	27522.7	30944.9	25065.5	29873.3	28252.5	27472.8	29573.5	26552.8	23091.6	24284.5	24372.5	36181.3	36350.5	38207	37082	24961	25268.3	24451.4	21683.8	18315	17560.3	16892.6	15385	30971.3	31101	30423.2	33690.3	17623.7	21103.1	19492.4	19953.5	10603.9	12279.3	13117.8	12859.7	12008.4	15025	14289.7	15215.2	20672.8	24091.5	24224.2	21968.1	22638.2	22443.3	23292.6	22991	22182.3	20534	19816.1	19940.1	22801.5	20047.9	20348.6	21159.6	23018.1	24128.8	21555.7	21295	29403.7	32409.1	27304.9	25609.4	27916.6	26609.6	33626.5	32353.7	23845.2	22261	19497.8	21171.5	24859	26701	28420.8	26583.4	28000.9	27050.8	28224.9	33627.7	13865	15888.7	15554.9	13277.9	37184.4	36267.1	36690.9	37830.6	14748.3	11673.9	16006.1	17714.8
ENSG00000157766	ACAN	7.72643	3.10438	4.6873	20.225	41.7365	47.1295	37.636	41.5023	12.6167	8.08017	0	7.18298	29.6066	0.825708	0	0	121.82	64.1428	37.8575	47.0172	10.9205	10.2011	0.822472	5.49046	157.504	105.591	116.466	170.646	18.3504	4.40764	27.5259	26.4969	9.78624	0	0	7.26242	14.1493	3.68996	0	0	774.337	538.693	552.694	948.018	0	2.79595	0	5.98715	0	0	2.82233	9.04905	181.686	12.4256	47.046	18.2079	0	0	3.19856	0	0	0	0	1.89441	133.898	59.7792	130.938	349.679	9.20547	13.8939	35.3074	8.97894	0	0	0	0	17.3447	24.5397	26.0635	20.2113	0.849248	0	2.81652	3.15086	0	0	0	13.4038	7.06431	21.2489	0	0	0	0	9518.52	10268.4	8388.88	9365.97	1619.02	1837.65	1906.98	1251.32	14737.2	5664.4	3326.87	9280.01	0	0	0	0	40.6239	41.1175	30.4527	39.7832	0	2.67814	7.48169	8.29935	1880.13	1531.02	1553.91	1171.02	1321.74	1243.05	1036.18	1243.65	1325.05	1721.34	1516.28	1343.53	0	0	0	0	0	0	0	9.14924	0	0	1.96849	0	0.776344	0	0.758197	3.71914	10.9759	19.6194	6.87105	8.79366	0.960386	10.9472	2.05345	10.0261	38721.3	35201.8	18285.5	48986	5743.41	5805.11	4104.91	6268.57	125498	125722	73884.9	62879.7	0	0	9.19145	18.0398	4.61754	17.4799	26.6862	0	2.06405	0	0	0	72.4373	39.0216	59.091	16.1749	435.388	509.625	421.253	555.854	27.6675	15.065	37.3654	94.7314
ENSG00000072818	ACAP1	55.6303	66.7441	94.5273	52.4353	153.034	133.677	133.437	177.867	186.547	135.567	175.852	150.843	171.061	154.407	118.91	11.9219	119.334	102.966	25.2383	96.5531	150.367	127.978	126.661	189.421	313.218	381.36	190.412	138.535	373.125	443.408	331.198	301.181	331.754	341.937	285.809	449.233	300.672	155.901	267.072	143.602	275.864	215.913	282.328	262.044	356.632	318.039	339.908	474.481	409.122	401.841	334.916	403.814	589.575	527.524	490.454	93.7709	331.926	420.415	422.209	319.767	59.3465	25.4544	69.3656	92.826	303.344	351.642	279.412	318	357.698	348.736	368.609	390.584	15.3208	21.4129	25.5219	12.5591	39.9683	26.7706	21.7195	30.6913	37.3669	43.0461	38.4925	29.1454	22.4814	21.6854	20.053	50.5218	84.7718	90.0955	42.0836	40.8747	31.8767	72.3504	110.11	79.914	66.6445	115.816	252.597	266.582	300.786	272.027	326.163	289.075	561.4	197.832	55.4566	76.9347	144.482	90.607	138.538	149.051	177.179	202.996	185.128	274.51	255.624	218.154	97.8266	125.454	141.264	165.21	760.694	552.945	663.508	668.868	299.984	370.955	271.416	308.302	14485.7	15405.1	18425.2	15943.1	9657.29	10230.5	10281.9	11438.1	5740.74	6781.87	7214.51	6844.54	110.241	77.8211	104.631	95.9539	156.195	105.571	102.084	143.63	140.216	131.366	156.062	133.073	67.2595	53.5346	96.1315	82.5549	206.696	199.576	198.537	158.716	149.044	172.453	141.742	381.436	108.418	57.7215	72.6125	122.67	116.362	172.959	135.655	125.2	111.459	154.511	66.5583	94.6371	34.7095	36.7262	19.697	29.7958	127.086	114.026	65.8441	126.146	127.869	41.4289	69.3929	116.459
ENSG00000114331	ACAP2	18310.9	17261.1	17838.3	16810	29974.1	28343.7	31288.4	26363.2	27490.1	27573.1	28048.8	33020.2	25540.7	29215.2	29416.9	27450.2	20323.3	24306.8	22512.6	20992.3	25026.4	25832.9	28524.1	20518.8	24491.8	23195.3	20925	24310.7	27158.6	25874.6	27407.8	27187.5	25457.9	25678.1	25339.1	23935.9	30019.5	32486.4	29509	29206.3	25421	26554.1	32175.9	25067.7	22474.6	26314.1	25692.4	21886.8	16171.2	19645.9	17265.1	17816.4	20555.7	15098.3	14951.2	29039.8	16606.1	18654.8	17492.9	17095	9928.67	9234.31	10319.1	10037.5	12534.3	13514.8	13414.1	14697.5	21578.9	20180.9	23403.1	25266.7	12329.9	11329.5	13353.1	12860.5	12363.8	11567.1	12103.9	12685.2	11403.7	11153.1	11061.4	14672.8	14579.6	12099.4	14590.3	12526.3	16605.6	16992.4	14333.5	14138.6	12749.1	13420.2	11190.9	12411.9	12442.7	12154.2	16560.7	23358.3	20718.2	23577	12780.3	14473.3	16791.9	13962.8	14193	16605.2	15902.4	16896.3	13011.1	14600.6	13710.2	10923	24723.3	19869.1	19189.3	19729.9	17134.6	18659.1	18321.6	17957.3	21732.2	23955.9	23191.3	17108.3	21068.5	17880.6	20957.8	15466.5	16617.7	16516.1	15467.7	15044.3	29722.1	25479.5	25274.8	24346.1	30131.7	26521.6	25614	28187.8	14999	16404.1	16943.4	19287.5	21459.6	20726.5	22976.8	27303.3	26577.7	22214.5	19517	19074.1	7293.82	8212.77	8502.3	9690.92	15189.7	14909	17546.5	17975.6	16325.2	15433.6	11777	11561.1	6246.2	5501.43	7835.71	7905.02	14666.2	13703.3	14697.4	17148.4	12302.8	14009	14113.5	9205.04	10303.5	11795.2	12338.5	13637.1	8837.19	7797.95	7821.98	7554.9	12176.7	17370	11400.3	12694
ENSG00000229325	ACAP2-IT1	26.2699	8.53703	8.59339	5.9926	31.9161	1.7138	5.13218	3.38794	14.4191	6.28458	16.9603	0	0	4.12854	7.28022	32.3594	5.80096	0	30.286	9.23551	13.4406	25.0391	11.5146	15.5563	20.5829	0	16.6379	0	1.74766	7.93374	0	0	18.5939	31.8517	15.9416	6.22493	11.4963	0	41.0879	7.1292	12.7813	21.8094	16.7483	0	14.9162	18.8726	11.3845	10.4775	13.4648	0	8.46699	5.65565	3.60965	0	9.4092	19.1183	33.6265	16.6914	2.13237	10.9136	22.7495	0	8.16065	5.68323	7.10962	3.51642	0	2.43678	19.726	5.55755	14.123	26.9368	21.982	9.36816	14.584	20.2878	2.26236	2.97451	19.982	11.2285	5.94473	0	7.51073	11.028	10.8244	11.927	4.17772	22.6833	16.7777	0.849958	17.8046	17.6322	5.57842	14.799	2.1804	17.5154	15.6198	6.49437	14.4341	30.3825	9.02359	18.4773	0	0	0	0	8.59186	24.649	33.5031	14.714	6.24983	6.42462	13.8421	8.16065	16.2612	0	0	5.92811	41.9257	23.9721	0	31.6723	16.03	14.0396	6.29515	35.2809	12.7955	0	3.91466	1.51129	44.3279	37.8769	69.4215	17.145	87.4989	31.762	78.1466	47.2711	28.8673	64.126	49.2122	103.8	4.65806	11.7466	12.1311	9.66978	2.5329	10.2768	10.7974	15.6332	1.92077	9.12264	4.1069	2.73438	0	0	0	13.4152	0	0	8.21531	0	1.62004	0	0	0	0	0	0	0	22.1642	11.9599	10.0073	0	5.16013	5.02476	0	1.05152	13.582	10.7118	0	6.81047	0	0	0	0	0	0	0	0
ENSG00000131584	ACAP3	3172.47	3508.72	4000.61	3409.79	2568.02	3087.41	2535.3	3113.52	3210.96	3416.12	3153.73	2285.09	2991.92	2565.48	2394.38	2085.48	2745.51	2369.91	2466.63	2799.2	1750.64	2110.7	1528.98	2610.71	2332.13	2104.65	2145.37	1945.92	2147.87	2574.06	1879.75	2028.78	2432.86	2442.28	2432.23	2439.14	2027.77	1665.09	1828.41	1724.25	2757.58	2691.28	2430.89	2682.17	1987.24	1847.42	1910.97	2271.37	2278.66	2114.03	2362.29	2348.23	2304.16	2400.41	2385.23	712.841	2110.88	1802.67	1895.68	2013.55	1447.07	1310.43	1492.38	1626.35	3156.67	3355.84	3163.55	3109.34	4677.69	4107.03	4584.31	4423.25	2695.12	2412.97	2202.91	2029.75	2429.77	3025.08	3380.43	2980.05	2258.15	2653.49	2965.8	512.014	471.276	642.972	558.979	1412.55	994.302	1042.05	839.244	805.472	886.172	892.048	1927.47	2056.96	2044.11	2178.86	2009.95	1364.27	1550.05	1477.16	2265.31	1656.39	1333.33	1893.88	2178.43	1458.77	1896.06	1859.38	3437.41	2999.01	3146.78	2486.96	1202.08	1323	1425.26	934.27	1852.18	1519.03	1421.68	1548.52	1696.26	1649.11	1646.81	1593.52	2232.11	1642.61	2070.86	2430.15	1107.14	882.893	1303.79	923.125	1766.18	1716.73	1628.05	2394.05	1707.02	2421.31	2131.87	1907.84	2651.99	2736.95	3052.5	2763.32	2679.81	2831.73	2710.14	2956.62	2472.99	2974.89	2851.21	2851.96	2251.27	1615.6	1594.18	2420.92	1488.02	1674.35	1385.65	1706.55	1749.64	1843.2	1543	1462.38	2974.34	2373.9	2236.28	2319.01	1569.04	1892.43	1424.38	1140.82	1842.17	2497.3	1510.77	1764.46	3784.85	3401	3839.27	3441.84	4710.03	5894.42	5658.1	5264.74	2996.32	2173.89	2968.64	3333.85
ENSG00000075239	ACAT1	10433.8	12346.9	12409.6	11256.4	11642.8	12872.4	13960.4	11073.5	12955.6	12597	12485.5	13531.8	11385.4	13403.7	12888.4	12513.7	11149.5	12383.8	11963	12897.8	7242.81	8213.76	8053.64	6171.28	10115.1	9576.02	8224.69	10698.4	8343.32	8463.54	8611.15	8645.04	8509.14	9316.63	8633.49	8752.25	9274.86	9898.31	9480.55	7852.3	9632.87	10699.7	11559.9	9463.87	9734.17	11025.8	11169	9799.46	6670.25	7489.38	8411.48	7772	5987.2	5308	5510.26	6702.34	4197.89	4757.06	4150.66	4531.31	8002.88	8654.51	7572.07	8418.75	3540.59	3606.68	4337.32	4456.88	3974.13	3950.03	4383.76	4159.49	9345.66	9406.3	10819.1	10226	9172.35	9314.69	9250.79	9366.09	9494.59	10484.8	9247.59	8803.49	8819.35	9900.47	8837.54	6098.71	7126.13	7220.39	8745.3	8792.87	8334.96	8636.01	7440.6	6665.7	6708.19	6808.27	6130.88	8615.9	7897.64	8871.15	7817.73	10444.5	10655.2	7717.86	5834.65	6835.24	5631.66	5469.72	4649.87	5819.42	4827.21	6262.28	6300.59	4901	4705.98	5351.9	10899.7	11819	11743	12851.2	8487.13	9070.67	9120.41	7736.81	7256.48	8159.68	6871.53	7233.01	9264.53	9550.4	9735.18	9669.8	4985.82	6703.36	5825.64	6049.17	7811.49	7314.78	7240.1	7085.36	7947.43	8373.11	8061.91	9345.47	8202.37	8206.52	7936.06	7226.44	10208.9	8620.89	8035.14	9078.15	12461.3	15339.6	13962.2	8358.69	8777.24	8962.36	6899.49	7309.35	6933.78	6130.41	10626.9	10126.1	6605.07	7020.07	6736.41	7609.17	5974.18	4533.73	6938.41	7614.15	5717.42	3732.14	6543.84	5789.69	11783.9	13007.2	14349.3	13913.8	8864.65	7755.29	8329.28	7386.43	11608.4	10655.5	12640.2	12895.6
ENSG00000120437	ACAT2	14541.1	15078.7	15651.7	14878.9	7934.02	8771.24	10169.4	7907.45	5183.68	5415.51	5685.27	5495.88	9552.25	11205.7	9866.32	10106.4	5537.43	5939.96	6095.06	6782.22	8770.84	9477.77	9516	8173.46	5049.96	5930.55	4433.09	4506.53	5390.65	5505.14	5282.3	5090.05	3724.64	4294.36	3968.31	3612.54	4465.87	4534.96	4604.78	4391.59	2629.76	2553.89	3008.71	2437.59	8216.11	8889.71	9532.07	8543.66	42260.8	46233.8	47059.5	42632.3	11715.7	10803.5	10500.7	10972.1	8136.53	9914.71	8358.9	8881.45	39955	45345.7	38496.9	43822.4	10130	9779.17	10622.3	9916.49	16874.9	17446.5	17150.9	17822.1	4432.36	4694.79	4410.92	4625.62	3635.61	4415.67	4014.64	4299.78	2616.53	2317.32	2374.33	13896.1	14841.9	15723	14795.8	2295.14	2692.39	3358.18	4729.55	4331.92	4197.36	4745.53	4060.99	4095.32	4060.11	3767.82	2669.1	3659.63	3563.31	3382.37	2065.28	2549.23	2457.56	2718.98	3575.78	4074.55	3317.85	3281.21	2018.7	2578.84	2089.24	2188.07	2940.78	2692.87	2742.04	2785.03	7857.8	9262.01	8995.74	10144.6	2809.61	2588.69	2951.16	2453.49	1268.18	1256.98	1026.95	1420.61	12463.5	12619.3	11973.8	12704.5	7884.63	8705.96	9018.49	9611.28	11652.8	11923	12604.2	11212.4	5165.79	5454.08	5678.13	5940.96	3625.42	3378.28	3628.9	3653.28	5171.68	4067.78	3861.51	4356.78	7169.87	8907.77	9226.84	5333.05	4103.55	4033.29	3386.07	3443.99	1854.95	1537.24	2320.09	2717.26	8344.8	8522.45	8740.15	8919.76	5736.84	4763.73	6460.28	6337.11	5412.98	3900.47	5905.73	5787.59	33495.5	37029.2	42882	36693.1	6878.34	6548.33	6202.07	6903.82	18579.1	14799.1	16928.8	16283.4
ENSG00000182827	ACBD3	19153	14414.4	12401	16726.1	26582.9	19841.5	21002.6	25161.4	21850.4	20850.4	21302.2	22063.4	23763.4	20119.2	22530.7	27864.9	20595.1	20652.3	21524.9	16181.5	24286.4	23194.6	24625.6	20870.2	20110.4	22022.5	20386.1	21462.9	24274.1	23501.5	24561.9	25118.1	22251	22056.4	22783.9	20593.1	20659.7	22147.1	22442.8	23466.3	22374.8	22680.7	22967.9	22701.2	22404.8	22333.3	22338	20367.5	12978	11821.1	13897.1	14936.6	13595.1	14200.2	14753.6	23344.4	22604.6	20937.3	21786.4	20601.5	9755.58	9796.19	8607.45	9205.88	15110.3	16726.4	15256.6	15635.6	17493	16422.6	18184.7	17933.2	9486.88	9864.67	8697.14	10097.5	12397.7	11620.7	11790.2	12189.7	12552.7	10929.6	11485.8	9793.65	9257.32	6910.05	8585.21	13961.6	15158.3	12547.1	9194.46	9941.37	10320.1	9736.89	15827.5	17060	17310.9	16115.8	21517.6	22292.9	21968.4	18131.3	16670	15351.5	16625.8	16352.5	16420.6	17114.6	17213.3	18465.2	17900.6	18359	19183.3	17124.1	20225.2	20364.6	20508.5	20848	12863.7	12639.7	12024.7	11760.7	17771.4	19360.6	19900.2	15163.4	13795	12346.9	15465.5	12161.3	8066.62	7972.19	6789.99	7628.64	9989.46	9055.34	11327.5	9689.05	10399.9	10364.1	10326.7	10683	15502.8	15414.4	14427.7	12692.7	15566.3	16065.5	17453.4	19478	17244.7	16198.2	15193.5	14730.1	13801.7	15132.1	15519.9	16351	18630.1	18301.8	20487.6	21071.3	24192.1	23338.6	22757.1	20482	8659.96	10925.6	11754.9	10691.3	16179.9	18021.8	14466.1	12195.5	17584.7	20485.9	15804.9	16900.1	8460.07	7619.16	8427.03	9048.57	6843.82	8901.75	8778.22	7372.6	9181.13	13670.8	9290.26	7035.33
ENSG00000234478	ACBD3-AS1	0	3.88047	0	8.23983	159.581	86.547	88.1025	66.0648	27.0359	82.5973	70.5192	104.153	33.7187	67.7081	38.8278	78.3439	29.8335	7.59586	56.3656	54.5735	24.3611	8.34637	41.9461	0	21.4778	0	0	0	10.4859	66.9961	54.1638	0	0.978624	5.62089	0	12.4499	0	35.9771	0	0	0	0	0	0	44.0705	77.5875	25.2085	25.4454	0	0	6.58543	6.78679	99.8669	144.589	141.138	194.825	113.896	122.056	157.795	111.318	19.7822	74.4778	4.08033	5.68323	148.117	143.001	141.46	108.437	322.191	366.798	290.933	312.018	19.3175	12.7139	8.02118	2.89826	14.3283	13.3853	0.868782	5.23998	6.79398	2.04982	11.2661	3.93857	9.99171	0	0	12.3727	2.64912	7.64962	0	0	0	0	0	0	0	3.24719	9.62273	44.1037	61.1599	74.9356	1.27408	6.09862	0	0	17.9648	14.1918	54.4425	19.3605	13.5413	24.4135	23.993	29.5824	17.5121	0	0	1.18562	0	23.9721	0	0	7.28634	65.8782	15.1084	22.0506	32.6996	14.6781	22.1831	27.2031	0	0	0	0	21.0646	0	13.0244	0	0	0	0	0	0	8.07577	4.54918	0	0	4.67129	1.96316	1.95415	0	0	8.21379	2.73438	0	0	0	0	11.7552	0	0	7.02282	0	0	0	0	29.4156	1.62596	0	18.0398	0	8.27994	14.455	11.0176	10.3203	1.25619	7.39536	0	0.754555	29.8401	0	0	4.70689	19.3921	14.2163	0	1.49554	0	0	0
ENSG00000181513	ACBD4	396.366	439.269	458.574	451.692	185.768	317.91	211.275	342.182	499.262	570.999	591.826	485.749	334.72	277.438	331.655	344.883	338.113	372.197	351.654	374.458	168.008	166	105.276	229.684	621.961	652.002	861.476	694.512	304.092	319.113	315.215	256.136	619.469	641.718	544.29	698.23	243.191	173.428	357.074	358.497	578.356	574.679	684.287	680.15	294.934	300.564	340.722	324.054	440.195	490.362	516.486	582.532	528.212	562.542	762.145	215.764	802.698	861.695	663.167	724.66	175.072	204.578	208.097	192.282	541.516	605.997	620.786	484.92	775.89	682.189	742.867	762.088	556.876	524.617	603.047	484.009	419.29	497.487	393.558	499.295	385.559	369.992	399.007	694.764	686.93	789.349	531.406	354.684	278.157	286.436	398.985	333.409	410.412	361.752	316.157	349.213	436.313	452.441	339.201	256.781	313.82	186.826	419.171	472.034	423.915	587.464	439.747	404.094	441.822	513.44	502.07	408.606	458.636	307.044	584.153	693.639	680.833	455.279	134.162	148.627	128.945	216.57	265.223	248.393	344.974	429.251	467.747	373.624	535.004	606.025	624.812	705.233	896.774	548.641	774.528	983.033	813.097	1165	746.701	720.864	877.945	766.041	317.525	276.045	291.148	252.902	287.062	260.658	252.266	263.81	206.483	222.592	308.017	262.501	376.653	497.107	539.404	465.404	575.027	533.75	476.488	512.666	403.39	521.066	573.185	411.255	131.95	238.203	213.242	257.969	217.025	259.438	247.959	188.3	291.031	232.395	304.266	294.427	947.721	866.892	908.524	918.563	1568.96	1448.2	1509.18	1398.99	949.669	714.836	1251.36	1341.01
ENSG00000107897	ACBD5	4937.19	4314.31	4520.9	4674.98	5893.84	5948.6	5933.66	5483.38	5699.16	5702.8	5640.64	5977.14	5576.74	6460.34	6677.58	6231.74	5694.06	6312.16	6355.01	5318.82	3392.08	3365.44	3150.07	2904.45	6446.02	6555.9	5151.29	7050.63	5945.53	6027.88	6124.95	6315.08	6585.16	6359.1	6513.27	5933.4	7438.99	7734.15	7390.94	7606.86	7941.48	8333.39	9235.49	8321.36	5721.04	5945.58	6143.56	5583.76	4947.79	5368.36	5308.8	5549.33	5535.99	5980.12	5436.16	7762.05	5865.12	6153.92	6131.63	6064.66	3630.03	3537.23	3513.16	3791.66	3920.95	3652.39	4177.15	4135.22	4435.72	4422.42	4561.71	4654.46	5863.19	5466.99	6139.85	5813.9	6700.35	6540.95	7015.41	6657.02	6365.11	6411.83	6183.21	4901.16	5004.18	4587.55	5421.84	4875.87	5606.42	6174.94	6017.14	5813.02	5395.93	6037.15	5253.66	5331.25	5345.1	5242.04	4985.78	6069.65	6511.02	6438.31	4670.76	5054.54	5160.01	4820.34	4428.71	4886.48	4172.18	4182.64	4386.34	4714.38	4389.8	4443.47	5647.64	5006.79	4755.86	4913.22	6573.94	7476.89	7081.28	7676.68	6200.68	6474.42	6369.43	5342.12	6748.92	6328.92	6601.42	5721.73	4522.5	4595.74	4283.21	4248.36	7748.52	6657.31	7485.33	7375.81	8612.08	8216.97	7885.76	7760.05	4395.66	4786.73	4713.71	5032	4541.48	4334.95	4566.3	4997.73	5382.96	4600.55	4460.09	4384.13	4940.69	5710.03	5270.32	4603.47	4571.8	5349.1	4098.07	4720.74	4419.47	4454.1	4304.48	4138.64	3919.84	4453.5	4304.36	4346.68	4782.85	4635.85	5373.93	5000.98	4480.02	4303.7	4679.15	4566.77	6475.59	7202.17	6349.82	6903.27	5404.3	6457.57	5891.55	6621.42	6928.85	7805.2	7017.83	6791.11
ENSG00000230124	ACBD6	5903.76	6103.98	5803.66	6491.49	3680.99	3704.38	3894.47	3762.31	4840.32	4550.03	4596.24	4871.86	4582.45	4277.17	4538	5088.95	5376.66	5432.73	6028.6	5455.67	5261.16	5540.14	5406.11	5053.97	5185.1	6284.23	5598.67	5500.13	3953.2	3945.72	3588.13	3462.26	4794.28	5065.36	5437.21	5224.79	4787.77	4403.04	5185.89	4415.01	4778.09	5281.16	5340.31	4637.6	5988.17	6038.55	6599.75	6414.48	6851.51	6821.97	7537.5	7144.22	6143.62	5664.96	5399.7	5155.58	4166.43	5019.95	4327.65	4152.61	5024.67	4820.32	4867.83	5787.42	3982.57	3611.36	3383.34	3565.02	4469.91	4237.63	4798.98	4738.64	5155.1	4929.66	5560.86	5298.98	5114.43	4780.04	5048.49	4798.32	4494.22	4673.58	4735.51	7156.38	7433.83	7981.31	7348.61	5460.48	6013.5	6136.7	6824.83	6664.18	7192.18	7323.02	4977.84	4558.38	4880.67	5113.24	3381.19	3814.48	3927.27	3125.74	4315.3	4630.08	5102.73	4550.13	4605.24	4989.55	4517.68	4563.65	3791.56	4429.13	4191.4	4132.35	5720.19	5624.1	5480.34	5182.35	4524.25	4852.75	5167.64	4990.53	3834.07	4147.09	4290.77	3905.89	4095.99	4897.14	4355.71	4613.95	3914.58	3769.66	3877.14	3813.42	2958.76	3077.73	2991.9	2981.13	2605.76	2724.25	3078.71	2802.59	4071.15	3857.28	3939.59	3785.35	3609.38	3363.33	3491.48	3083.64	4122.94	3525.9	3503.18	3662.25	6177.31	7684.12	7550.77	4741.75	3504.04	3519.27	3194.38	3202.41	3437.73	3272.89	4681.22	5125.15	4770.38	4769.75	4635.25	4717.4	5199.35	4075.57	5774.22	5203.3	4799.95	3350.26	5404.95	5703.47	5081.93	5715.52	5319.83	5299.4	5437.25	5345.24	4875.46	5501.57	5686.05	4446.45	5230.4	5313.65
ENSG00000176244	ACBD7	142.939	150.562	124.995	119.852	29.461	8.56901	43.6236	26.2565	34.2454	36.8097	20.5309	4.48937	33.7187	42.9368	27.5031	46.836	60.4958	136.726	58.0482	111.666	1.68008	12.0559	10.6921	5.49046	102.914	106.617	48.0652	58.717	19.2242	44.0764	49.7241	49.4608	51.8671	38.4094	21.635	22.8248	53.9442	57.1943	134.025	43.7937	142.725	74.1521	72.9747	54.7381	46.1046	47.5311	38.2194	44.1552	164.685	163.066	88.433	162.883	18.0482	68.9058	22.3468	4.55199	19.5251	21.9075	35.1841	27.2839	37.5861	33.9393	36.7229	43.5714	31.9933	19.9264	44.4254	7.31035	38.1369	38.9029	33.8951	32.5487	274.441	234.873	320.847	270.504	58.0672	70.6447	81.6655	80.0968	96.8143	160.911	116.416	990.944	951.711	942.231	1068.66	95.8884	109.497	132.593	126.251	112.205	127.507	133.191	347.773	347.024	313.438	375.591	20.4483	83.3069	66.173	49.2728	59.8816	129.291	174.722	53.0769	89.0429	95.6082	90.0395	105.321	29.1659	17.9889	30.4527	2.04016	33.7733	50.8847	42.3962	42.6824	203.107	131.846	123.196	212.29	100.552	73.438	36.5119	67.6218	200.463	398.977	319.697	214.602	378.898	413.039	244.402	227.397	37.2681	7.94049	46.5158	48.796	30.7918	11.0562	43.3067	29.0639	96.2667	69.0111	86.4344	113.062	24.4847	18.6852	15.7053	30.2893	33.6135	6.38585	22.5879	13.6719	262.312	574.54	234.098	410.711	39.1841	67.2989	20.5383	50.5643	38.881	81.5905	88.278	34.7889	321.891	371.531	288.612	323.814	86.8098	112.239	172.348	145.232	78.434	66.578	98.2527	74.6582	190.148	288.454	163.321	239.218	83.9396	90.7551	99.5144	114.752	183.952	144.624	52.6166	185.986
ENSG00000110455	ACCS	220.976	281.722	282.801	260.678	448.462	389.89	332.737	420.104	660.576	474.934	514.165	432.775	297.711	293.952	338.935	247.805	293.363	287.799	245.653	319.045	224.29	209.587	163.672	216.873	424.186	294.221	527.792	399.092	355.648	431.948	314.328	294.115	415.915	456.229	274.423	419.145	305.978	273.057	156.526	218.968	509.124	551.779	551.497	435.576	188.486	255.13	283.799	303.099	208.186	299.342	174.044	173.063	340.51	294.826	371.663	332.295	271.182	231.594	150.332	216.088	156.279	137.643	176.474	116.506	300.974	247.322	375.277	341.15	219.616	202.851	336.126	245.799	363.035	360.005	330.327	336.198	252.63	357.685	384.002	448.392	292.991	509.379	503.219	314.298	278.935	176.736	268.209	411.392	309.064	470.027	249.264	205.976	273.343	265.559	238.753	205.806	199.934	240.292	301.913	313.626	401.048	455.773	828.149	730.615	575.722	462.01	478.02	385.421	478.466	434.449	526.027	426.595	488.166	376.41	280.193	353.515	455.136	294.034	77.3296	127.851	75.5599	77.0407	180.701	193.315	265.655	117.603	208.993	133.437	176.16	219.136	59.1039	50.5026	139.794	112.796	358.097	341.441	282.816	410.191	342.559	477.628	561.019	462.946	430.095	505.837	442.787	420.263	540.351	553.08	545.758	608.717	624.251	647.707	601.66	729.169	390.105	293.484	413.009	366.338	427.107	473.413	372.427	292.149	537.854	611.928	544.588	718.143	164.728	339.012	249.088	161.456	396.185	297.158	330.242	319.51	342.633	374.344	353.921	467.928	774.928	1045.93	1303.28	626.564	451.862	394.823	445.196	424.826	625.884	385.665	441.522	483.217
ENSG00000205126	ACCSL	0	0	0	0	1.63672	4.2845	0	8.46985	1.80239	0	0	0	0	5.77996	0	0	0	0	0	0	0	0	0	0	0	0	0	0	0	21.1567	0	17.6646	0	0	0	1.03749	0	0	0	0	0	0	0	0	0	0	0	0	0	0	0	0	3.60965	0	9.4092	4.55199	7.59309	0	0	0	0	0	0	0	60.4317	37.5085	61.9617	6.09196	0	0	1.4123	2.24474	0	0	0	0	0	7.43628	12.1629	2.99427	0	0	0	0	0	0	0	11.3416	4.4152	17.8491	0	0	0	0	0	0	0	0	0	0	2.00524	24.6364	6.37038	12.1972	0	0	0	0	0	0	5.20819	3.85477	0.922809	0	6.25431	0	0	0	0	0	0	0	24.7736	0	18.8854	0	0	0	1.30489	0	0	0	0	0	0	0	0	0	0	0	0	0	0	0	0	0	0	0	1.96316	0	0	0	1.02672	5.46877	0	0	0	0	39.1841	0	8.21531	18.2593	0	0	0	0	0	0	0	4.50994	0	6.43995	21.1266	0	0	0	0	0	64.8918	53.5591	73.8637	116.629	262.801	161.342	233.447	285.659	161.519	171.741	221.905	356.329
ENSG00000102977	ACD	1451.02	1745.44	1688.99	1606.02	831.456	1072.84	852.798	1080.75	1158.94	1150.08	1200.61	926.605	1075.71	951.216	978.785	728.939	1407.15	1162.17	1200.5	1318.16	1181.09	1386.42	1081.55	1674.59	888.643	1192.26	922.481	813.781	736.638	999.652	798.25	773.708	698.738	855.312	752.669	987.689	748.144	775.814	751.322	578.484	674.216	750.245	702.232	801.273	1097.02	1061.76	1113.24	1278.26	2423.66	2252.64	2334.07	2122	813.374	1132.99	1031.48	253.09	837.409	732.337	770.852	915.647	4950.49	4114.19	4602.61	5507.99	898.182	929.507	1117.65	873.587	1041.53	955.899	1057.81	1102.16	1537.41	1520.99	1484.65	1430.77	1376.27	1353.4	1344.87	1277.81	1222.92	1431.8	1271.19	1475.39	1303.92	1909.4	1856.58	1399.15	1181.51	1057.35	1360.43	1299.17	1514.14	1720.79	1829.35	1862.11	1862.92	1890.95	1350.79	837.97	811.12	677.5	1205.28	1172.16	1248.83	1104.96	1411.41	1216.02	1566.27	1257.66	1501	1342.74	1511.56	1388.33	970.669	1199.81	1108.54	891.588	2471.75	2409.99	2212.59	2169.12	1155.61	996.813	978.266	1168.68	928.385	943.401	785.542	1068.48	4267.09	3536.08	3580.44	3771.91	1549.06	1651.62	1527.58	1739.88	1137.37	1196.28	1251.96	1503.02	1796.46	1663.61	1722.62	1652.04	980.231	913.704	830.415	905.747	1119.81	916.825	983.601	953.388	2780.7	2193	2122.01	2252.72	747.437	1089.55	1009.11	733.182	902.363	884.515	1076.74	889.603	2077.58	2008.87	1830.94	1738.13	801.605	1014.75	1030.75	836.334	869.998	1035.1	814.547	914.826	2422.88	2504.27	3295.14	1845.64	2233.42	2135.46	2102.52	2054.95	2125.91	1284.29	1984.18	1948.51
ENSG00000159640	ACE	139.848	190.919	142.182	175.284	73.6526	52.2709	87.2471	75.3816	93.7243	134.669	52.6662	51.1788	56.7461	21.4684	69.5666	94.5236	45.579	77.6466	44.5877	35.2629	155.407	181.765	166.962	160.138	207.619	274.743	233.856	111.929	58.5465	72.2852	46.1724	83.9067	108.627	102.113	145.751	78.8491	79.5898	43.357	154.569	76.3843	293.971	322.78	239.261	256.221	89.4971	121.624	100.834	160.905	18.6436	0	17.8747	2.26226	0	1.1296	0	0	0	7.3025	5.33093	0	17.804	0	23.4619	49.2546	27.2535	12.8935	23.3818	0	13.1507	23.6196	19.7721	11.2237	1045.81	941.5	882.33	725.53	250.367	249.859	242.39	166.931	806.785	830.176	672.21	2353.69	2163.21	2403.83	2300.25	1134.16	702.016	526.974	731.607	740.553	694.912	555.783	114.471	112.755	87.471	116.899	117.878	24.502	94.2464	136.527	154.163	59.7665	103.114	201.451	928.702	618.466	730.786	713.24	579.151	508.83	542.611	421.294	336.482	557.054	622.227	356.872	0	12.7851	9.85564	10.2721	10.2009	3.23991	44.066	55.8615	29.8562	0	41.7564	0	241.693	248.004	321.431	258.078	11426.7	11065.9	10724.7	12737.3	14360.5	14625.1	15190.8	15771.3	1940.08	1868.44	2100.96	1725.68	1225.92	1361.21	1541.08	1481.24	1558.71	1996.03	2101.7	2139.2	145.088	68.8301	31.1537	186.781	94.0418	35.9701	97.2144	106.747	468.192	610.074	431.443	295.706	23.5325	34.1451	13.7872	13.5298	18.4702	39.5597	20.0146	14.0224	7.22418	42.7104	1.05648	9.46371	67.1554	0	0	45.1194	0	19.3921	18.7057	73.2458	10.4688	34.6496	41.9408	34.7638
ENSG00000130234	ACE2	0	0	0	0	13.0938	1.7138	0	5.08191	0	1.79559	0	0	0	0	0	0	0	0	0	0	6.72031	0	0	0	0	0	0	0	0	0	0	0	0	0	0	0	0	0	0	0	0	0	22.7298	0	0	2.09696	0.813178	0	23.8223	72.2148	27.2825	13.5736	79.4122	93.757	150.547	269.478	117.15	177.346	160.994	134.237	10.8802	0	1.02008	7.57763	79.3907	85.5663	181.209	71.8851	136.767	244.532	203.37	166.11	11.9902	10.0373	8.02118	23.1861	10.5577	20.078	21.7195	0.748568	4.24624	3.07472	3.75536	18.1174	13.3223	10.8427	13.3687	7.21741	21.1929	0	32.372	2.40439	7.17225	3.28866	0	0	0	0	0	0	16.0419	0	0	0	0	0	0	0	0	0	8.33311	8.99446	7.38247	0	0	0	2.4939	7.11373	0	0	0	0	0	3.23991	10.0722	0	0	0	7.82932	3.02257	0	0	0	0	0	12.7048	0	0	0	0	0	0	0	0	0.758197	0	5.06579	0	8.83421	0.977074	0	4.56132	0	0	0	0	0	0	0	19.7255	0	0	0	0	0	0	0	0	0	2.70596	7.38807	0	30.022	5.00799	3.09608	0	13.7342	10.5152	0	0	0	0	38.4396	8.53253	30.6774	0	0	0	0	0
ENSG00000225833	ACE2-DT	0	0	0	0	0	0	0	0	0	0	0	0	0	0	0	0	0	0	0	0	0	0	0	0	0	0	0	0	0	0	0	0	0	0	0	0	0	0	0	0	0	0	0	0	0	0	0	0	0	0	0	0	12.0322	21.4624	8.23305	20.0287	4.33891	7.3025	23.4561	45.8369	0	0	0	0	0	0	0	0	3.9452	0	2.82459	1.12237	0	0	0	0	0	0	0.868782	2.99427	0	0	0	0	0	0	0	0	0	5.94971	0	0	0	0	0	0	0	0	0	0	0	0	0	0	0	0	0	0	0	0	0	1.28492	0	5.10041	0	0	0	0	0	0	0	0	11.6581	4.31988	0	0	0	0	0	0	0	0	0	0	0	0	0	0	0	0	0	0	0	0	0	0	0	0	0	0	0	0	0	0	0	0	0	0	0	0	0	0	0	0	0	0	0	0	0	0	0	0	0	1.0016	0	0	0	0	0	0	0	0	0	0	0	0	0	0	0	0
ENSG00000224353	ACE3P	0	0	0	0	0	0	0	0.846985	0	0	0	0	0	0	0	0	0	0	0	0	0	0	0	0	0	0	0	0	0	0	0	0	0	0	0	0	0	0	0	0	0	0	0	0	0	0	0	0	0	0	0	0	0	0	0	0	0	0	0	0	0	0	0	0	0	0	0	0	0	0	0	0	0	0	0	0	0	0	0	0	0	0	0	0	0	0	0	0	0	0	0	0	0	0	0	0	0	0	0	0	0	0	0	0	0	0	0	0	0	0	0	0	0	0	0	0	0	0	0	0	0	0	0	0	0	0	0	0	0	0	0	0	0	0	0	0	0	0	0	0	0	0	0	0	0	0	0	0	0	0	0	0	0	0	0	0	0	0	0	0	0	0	0	0	0	0	0	0	0	0	0	0	0	0	0	0	0	0	0	0	0	0	0	0	0	0	0	0	0	0
ENSG00000167769	ACER1	1.54529	0	0	0	16.3672	20.5656	7.69827	6.77588	15.3203	5.38678	30.35	2.69362	4.93444	9.9085	0	0	1.65742	14.3477	5.04767	0	0	0	1.64494	0	10.7389	0	0.92433	0	52.4297	25.5643	31.9655	35.3291	0	10.305	31.8831	0	0	0	0	17.3138	0	0	52.6375	1.16464	0	6.98987	0	0	0	0	2.82233	12.4424	0	0	10.5853	0	5.42363	1.04321	2.13237	3.27407	1.97822	16.9696	14.2811	5.68323	460.94	343.437	402.166	353.334	4868.38	5107.39	3061.86	3974.3	0	2.00746	0	1.93217	6.78707	3.71814	3.47513	10.48	2.54774	0	4.69421	0	0	0	0	8.24846	7.94735	20.399	0	0	0	10.6881	11.9922	0	10.4132	4.32958	38.4909	9.80082	22.0577	29.769	19.1111	17.0761	10.025	0	0	0	0	0.774419	10.4164	21.8437	10.1509	1.02008	21.2647	0	19.9512	10.6706	0	0	0	0	39.3462	16.1996	46.5841	5.88015	0	0	0	4.53386	0	0	13.3137	0	11.3425	31.762	44.6552	39.6467	1.92449	6.63372	0	14.5319	6.21075	11.7466	15.9221	13.3889	12.6645	20.5537	14.7237	21.4956	6.7227	2.73679	9.24051	29.1668	0	7.64779	0	0	49.9597	0	52.0303	0	0	5.56299	4.97341	0	0	0	0	3.60795	4.61754	0.919993	13.3431	0	0	0	1.05648	8.41219	0	0	0	0	36.0862	8.53253	2.24469	50.4582	0	0	0	0
ENSG00000177076	ACER2	192.388	281.722	227.334	212.737	754.53	820.054	551.71	822.422	598.394	613.195	749.824	582.72	800.202	905.802	960.18	702.54	318.224	300.459	424.845	308.97	644.31	687.184	764.076	748.533	378.546	454.146	342.926	474.323	1205.88	1166.26	1295.49	1415.82	631.213	548.037	654.743	699.267	1246.91	1154.03	1312.86	1078.55	516.579	453.636	583.798	528.747	347.14	276.799	279.733	365.964	1840.53	1723.84	1610.61	1636.75	4022.35	4518.41	4504.65	5305.79	3974.44	3733.66	3902.24	4128.6	756.668	826.798	723.238	702.826	5472.03	5641.51	5812.71	5369.45	2878.68	2876.03	2309.1	2410.85	1010.5	1061.95	1047.13	1057.86	3426.72	3741.94	3669.73	3706.16	1658.58	1749.52	1703.06	1323.36	1243.14	959.579	1308.46	3356.09	3540.1	3733.02	1920.47	1920.31	2009.03	2045.54	197.326	197.048	168.694	216.479	725.313	836.01	808.112	638.493	747.883	819.655	900.819	454.772	262.442	365.253	309.903	278.791	1036.43	955.983	944.956	978.258	449.059	463.319	539.928	642.607	252.486	240.52	279.243	354.387	1420.84	1153.41	1372.34	1095.18	625.558	533.749	542.833	512.326	542.489	339.991	405.117	453.892	1579.84	979.857	1455.02	1100.96	1560.76	1335.59	1206.68	1438.66	137.413	151.971	136.475	101.905	303.948	304.568	331.774	313.641	278.512	322.029	290.563	274.35	263.273	266.717	149.538	256.952	1287.2	1077.94	1252.83	1490.24	532.994	439.476	416.523	310.615	495.864	406.489	507.368	483.466	2007.71	1858.39	1944.76	1832.92	957.72	1261.21	1157.9	1006.31	305.595	681.731	420.202	445.235	2722.94	2773.07	2690.63	3217.93	575.784	847.408	969.976	827.379
ENSG00000180105	ACER2P1	6.18114	1.55219	10.1558	2.24723	13.9122	6.85521	4.27682	27.9505	18.9251	12.5692	8.92648	0	18.9154	7.43138	17.7961	39.1719	6.62967	30.3835	0	3.35837	6.72031	9.27374	21.3843	13.7261	36.6912	30.7548	12.9406	10.092	25.341	25.5643	17.7586	35.3291	23.487	8.43134	13.6642	8.29991	10.612	23.0622	17.6091	6.11074	3.19534	0	17.9446	4.65856	0.678008	7.68885	3.25271	3.74197	29.0011	37.2722	40.4534	70.1301	66.1768	76.813	71.7451	33.6847	86.7781	73.025	73.5668	65.4813	16.8148	35.8248	7.14057	12.3137	117.309	175.821	63.1308	41.4253	53.9178	34.7347	38.132	69.5868	17.3191	12.0448	18.9591	19.3217	46.7554	60.2339	66.8962	70.3654	35.6684	22.548	52.5751	31.5086	21.6487	5.42135	0	96.9195	64.4619	53.5474	35.6092	48.0879	31.8767	37.8195	0	18.6101	4.16528	4.32958	37.2881	12.7411	3.00786	1.02652	17.8371	12.1972	0	0	0	0.746939	1.04697	3.09768	22.916	7.70954	19.379	16.3213	5.00345	2.67814	19.9512	8.29935	0	0	0	17.1202	2.91454	16.1996	8.81321	0	11.3738	21.3499	13.0489	0	0	7.21466	9.5098	10.8284	35.6477	19.0572	26.0489	1.52487	1.92449	48.6473	19.6849	26.9879	0	2.20248	3.79098	0	0.844299	3.73703	6.87105	4.88537	2.88116	1.82453	8.21379	3.64584	0	0	0	0	1.9592	44.0924	31.492	22.473	0	7.41731	0	0	14.2876	0	9.19145	0	22.1642	34.0398	81.1705	6.00959	31.9928	25.1238	16.9037	4.2061	16.6002	0	0	1.70262	16.4741	48.8681	76.3193	69.1766	0	0	49.5664	29.5492
ENSG00000078124	ACER3	3028.76	2620.09	2455.37	2673.45	2924.01	2299.92	2666.17	2398.66	2541.37	2349.53	2370.87	2455.68	2283.82	2226.11	2676.69	2824.64	2830.04	3229.93	2996.63	2287.89	2573.04	2394.48	2831.77	2324.29	3695.07	3691.6	3453.3	3864.31	3438.52	2699.24	3248.94	3398.66	2741.13	2961.27	3101.77	2594.76	3567.39	4128.14	3930.75	4287.7	3824.82	3998.76	3821	4028.49	3449.71	3423.64	3353.55	3141.01	10434.2	10460.7	9894.14	10888.3	5675.57	4782.74	4962.18	8441.2	4832.46	5108.62	4733.86	4821.61	12716	11028.4	12661.3	11837.2	5256.38	5094.12	5076.18	5301.22	4346.3	4459.94	4128.14	4216.74	6706.5	6975.93	6435.17	6975.14	5394.97	5793.61	6127.52	6028.97	5948.98	5953.69	6275.21	4353.7	4308.09	3741.82	4392.45	4848.03	4987.41	4852.41	5347.85	5413.09	5558.5	5243.76	3893.1	3858.86	3870.59	3604.38	4267.68	4521.12	4237.08	4865.68	3591.62	2918.8	3359.81	2949.38	6026.8	6945.79	6465.05	7029.4	5663.39	5417.24	5294.15	5665.53	7260	5973.6	5648.67	5918.62	3625.17	3858.71	3681.9	3810.95	2639.11	2861.92	2842.89	2900.39	3065.24	3113.09	3551.9	2833.66	2727.22	2710.91	2314.68	2367.82	10608.4	9307.85	9844.61	9371.87	14899.4	12814.1	12482.2	13668.3	4599.06	4663.39	5032.91	4968.03	4689.24	4779.66	5369.23	5724.67	5822.82	5507.34	5090.5	4450.66	2452.09	3258.92	2580.42	3637.58	2508.76	2222.03	2312.61	2573.16	2760.55	3020.7	1817.78	1617.69	2109.52	2025.13	2955.05	2984.68	3404.98	3356.14	2777.59	2955.72	3536.75	3377.89	3243.4	2188.22	3477.75	3103.37	2571.28	4255.69	2714.31	2720.32	2422.76	2369.91	2819.84	4247.59	2749.03	2582.08
ENSG00000087085	ACHE	7.72643	13.1936	24.9989	43.4464	38.463	53.1278	18.818	51.6661	30.6406	19.7515	19.6383	13.4681	21.3826	42.1111	28.312	49.3907	15.7455	0.843985	0	8.39592	15.9607	22.257	8.22472	65.8855	0	9.22644	35.1245	0	22.7195	50.247	15.9828	46.8111	15.658	24.3572	15.9416	3.11247	22.1083	0	36.1965	29.5353	0	14.1761	0	18.6343	0	11.1838	1.62636	6.73554	11.3933	0	4.70388	12.4424	16.845	55.3505	14.1138	4.55199	36.8807	20.8643	11.728	33.832	12.8584	1.88551	22.4418	8.52484	213.288	266.076	132.107	181.54	49.9726	38.9029	55.0795	69.5868	19.9836	18.7363	22.6051	13.5252	185.513	268.45	269.322	211.096	39.9146	66.619	56.3305	0	0	0	0	100.013	67.111	51.8474	10.5209	32.8601	37.4551	23.0206	6.54119	6.56827	11.4545	4.32958	54.1279	18.6216	21.055	22.5833	2.54815	6.09862	0	0	30.4621	2.24082	11.5167	17.8116	161.454	128.492	99.6633	49.984	23.7664	38.8331	41.1493	41.4968	22.3604	14.3832	27.9243	0	155.928	147.956	187.595	269.017	119.425	33.3593	122.659	126.948	5.27713	0	47.549	0	17.8239	7.94049	33.4914	76.2437	32.7163	2.21124	11.8109	49.8238	13.9742	8.07577	12.1311	4.46297	19.4189	14.0139	19.6316	28.3351	13.4454	10.0349	12.3207	7.29169	0	0	0	0	35.2657	27.8478	41.0765	15.4502	12.9603	3.70866	14.9202	0	55.4695	42.2749	53.3104	17.1378	151.455	259.438	171.236	138.221	81.53	133.156	81.349	134.595	36.9732	39.0216	18.8763	69.8074	651.12	771.03	713.81	644.563	102.445	134.832	255.457	57.3603
ENSG00000100813	ACIN1	10332.6	10135	9569.91	11932	7624.68	7049.72	6665.85	7872.72	7880.05	7826.99	7749.08	6879.5	7247.87	5938.5	6062	7003.26	8127.98	7301.31	8387.54	6396.85	7956.85	8679.3	7711.5	8194.51	5610.18	5662.98	6375.1	5447.84	5346.96	5565.08	6013.96	6267.39	6251.45	5897.25	6203.54	5899.16	7179.88	6795.98	7683.45	7856.38	7519.69	6421.79	5542.49	7337.24	8553.08	7535.78	6521.69	7605.17	7105.27	5011.94	5104.65	6375.05	4716.6	5591.53	5350.31	5594.39	11669.5	8490.72	10516.9	10661.4	17365.8	20220.3	17722.9	14542.4	7004.16	7125.44	7454.11	6805.94	14163.3	15465.3	13981.7	12186.7	15464	15031.9	11686.9	11936	11868.3	13943.8	13559.1	14580.6	11927.7	13856.8	13241.4	10971.3	10329.8	9091.61	10191.1	9005.26	6703.15	5974.35	6551.28	6384.47	7503.77	6399.73	12297.4	12151.3	11171.3	11466.9	8773.52	5623.71	6332.55	5708.45	6176.72	4083.64	3325.44	3919.24	15463	11797.2	13814.8	13518.3	14332.9	10167.6	12193.1	11792.1	7377.58	10187.7	9883.31	11448.4	11192.3	10171.4	9505.76	7531.16	5164.56	5149.3	4799.42	5492.06	11798.9	11100.6	11533.9	12081.2	19521.2	17192.5	14702.1	17237.1	13019.5	11791.6	12786.3	13031.6	11181.3	12997.7	13015.6	12601.3	16951.5	15926.2	15000.2	12898.7	12245.7	13194.5	12937.2	12594.5	10847.6	13324.5	13228.3	12778.7	11429.3	10684.9	9263.34	10719.8	6089.21	5881.69	5754.82	6632.35	9503.16	10061.6	12171.2	12392.3	11894.8	12276	9933.2	10731	8837.98	9661.77	6519.21	5667.04	10145.8	12829.5	8040.87	12364.9	9862.04	9291.74	8187.38	8341.98	7808.73	8928.9	9929.74	7982.98	9200.57	8422.11	7900.12	7779.27
ENSG00000213088	ACKR1	0	0	0	0	0	0	0	0	0	0	0	0	0	0	0	0	0	0	0	0	0	0	0	0	0	0	0	0	0	0	0	5.29937	0	0	0	0	0	0	0	0	0	0	0	0	0	0	0	0.748393	0	0	0	0	0	0	0	0	0	0	0	0	0	0	0	0	0	0	0	7.31035	0	0	0	0	280.437	323.202	252.303	313.012	257.909	269.937	195.476	199.119	391.503	435.586	455.338	7.08943	5.8285	10.8427	0	45.3666	45.035	27.1987	0	12.8234	19.9229	15.6211	0	0	0	0	0	0	0	0	0	0	0	0	0.781078	0.746939	0	0	4.16655	0	11.9965	0	1.25086	0	4.98779	0	54.0375	52.7386	19.7113	35.9523	501.3	429.828	367.637	701.208	671.053	922.051	926.47	1305.75	0	0	0	0	0	0	0	0	0	0	0	0	7.76344	1.46832	12.1311	0	0.844299	2.80277	13.7421	30.2893	6.7227	10.9472	4.1069	2.73438	0	0	0	12.3832	4.89801	22.0462	23.2767	0	11.3403	11.126	29.8404	13.6671	21.8516	0	12.868	0.901988	10.1586	18.3999	4.4477	22.0352	15.4804	18.8428	16.9037	23.1335	0	0	0	0	0	0	0	0	3.73885	9.79228	0	0
ENSG00000144648	ACKR2	0	0.776094	1.56243	0.749075	11.4571	9.42591	7.69827	9.31683	8.11076	16.1603	6.24854	31.4256	6.57925	8.25708	0.808914	0	0.828709	0	0	0.839592	5.04023	3.7095	0	2.74523	0	0	0	0	3.49531	8.81527	7.10345	0	11.7435	11.2418	0	10.3749	0	0	0	0	0	19.6285	15.552	2.32928	0	0.698987	1.62636	1.49679	9.32178	1.16476	45.1573	29.4094	140.776	117.479	71.7451	157.499	423.043	154.396	297.466	321.95	20.7713	3.77103	41.8234	19.8913	537.961	383.29	353.065	349.679	334.027	409.869	240.09	317.63	3.3306	0	4.37519	0	6.78707	8.17991	5.21269	8.98282	2.54774	0	2.81652	3.15086	0	0	0	11.3416	16.7777	31.4484	6.4744	0	5.57842	0	0	7.66299	6.24793	6.49437	15.6369	13.7211	13.0341	55.4318	10.1926	12.1972	20.05	0	4.68647	0	12.5637	3.09768	4.16655	11.5643	10.1509	12.241	1.25086	28.1205	3.74084	17.7843	2.79504	7.99069	16.4261	0	29.1454	39.9589	25.1806	35.2809	61.1341	12.0093	50.8906	87.6545	56.993	117.238	60.8627	86.6276	115.045	20.6453	14.8851	96.067	50.0367	139.308	108.267	122.483	27.9484	13.9491	20.4713	13.3889	14.3531	18.6852	22.5763	21.4956	9.60386	16.4208	33.8819	39.1928	34.5906	0	0	0	8.81642	20.8859	52.0303	42.1369	3.24008	3.70866	0	54.6683	0	7.31681	20.2212	30.6676	12.9291	5.51996	33.3577	7.01119	4.1281	31.4047	13.7342	2.10305	0	14.5375	0	12.7696	63.543	34.9058	45.6419	0	0	12.052	32.7901	0
ENSG00000144476	ACKR3	34.7689	27.9394	21.0929	26.2176	71.1975	51.414	64.1523	48.2781	86.5147	88.8819	49.0956	7.18298	36.1859	10.7342	33.1655	0	33.9771	43.0432	59.7307	57.0923	31.9215	35.2402	33.7213	46.6689	987.083	1190.21	750.556	1148.65	248.167	374.649	309.888	341.809	1202.73	1146.66	1163.73	1176.51	293.598	209.405	387.401	382.94	896.824	1057.76	892.445	1109.9	33.9004	28.6585	30.0876	25.4454	6036.37	5943.75	5970.17	6162.4	3705.9	4378.34	4662.26	2909.63	5193.67	4560.93	4405.48	4621.89	249.255	268.686	243.8	299.317	2281	2217.69	2166.32	2156.55	938.958	957.288	888.334	826.063	1703.94	1917.13	1681.53	1901.26	947.173	878.225	919.171	866.842	1877.69	1659.33	1719.02	7671.55	8084.13	8078.9	7911.76	4495.41	3608.98	3222.19	5250.74	5328.14	5623.84	5411.48	383.75	348.119	421.735	577.999	179.223	152.893	144.377	62.6175	451.023	525.701	505.547	536.8	190.583	165.82	181.126	157.981	124.997	134.917	86.744	183.615	120.083	125.873	155.868	137.532	0	15.9814	0	11.9841	42.2608	31.3191	54.1383	49.9813	58.2907	125.431	95.2567	72.5417	170.979	170.446	160.716	166.036	337.033	443.079	323.75	279.052	169.355	238.814	228.345	130.787	103.254	104.985	147.848	63.2255	40.5264	31.7648	40.2447	28.3351	13.4454	14.5962	15.4009	12.7605	101.85	90.8175	34.7141	66.044	123.43	67.2989	120.491	113.77	116.643	122.386	130.552	83.2449	4441.76	3173.06	4792.42	3736.03	1613.37	1947.63	1613.4	1326.12	2400.49	3011.09	2265.09	2065.19	0	0	0	0	53.3448	3.87842	8.23051	0	0	0	0	0
ENSG00000129048	ACKR4	41.7227	16.298	28.905	14.9815	135.03	121.68	288.258	131.283	182.943	148.136	230.303	211.898	37.8307	6.60567	73.6111	56.2032	48.0651	33.7594	34.4924	45.338	19.3209	0	0	0	8430.03	8972.2	7023.98	8613.97	15062.2	13007.8	13704.3	14094.6	20141.1	20337.3	19550	19309.7	19608.3	20153.6	19432.6	17706.9	6073.27	5958.34	5956.41	5430.72	1678.07	1695.04	1858.11	1585.1	0	0	1.88155	0	20.4547	44.0545	7.0569	26.4015	21.6945	3.12964	5.33093	9.8222	95.9435	82.9626	106.089	107.034	118.494	77.3613	75.9907	107.219	156.493	166.727	177.949	172.845	250.461	216.806	319.389	259.877	321.255	309.349	370.101	312.902	596.172	619.045	659.067	3560.47	3826.83	3807.96	3977.19	1259.95	1569.16	1809.56	1320.78	1525.99	1216.89	1178.16	3.27059	13.1365	11.4545	1.0824	212.903	279.323	254.666	115.996	3.82223	15.8564	27.2107	79.6153	198.394	274.874	199.972	211.416	65.6232	88.6597	85.8212	112.209	303.959	223.625	213.228	221.711	0	5.59349	0	0	30.6026	21.5994	42.807	88.2023	7.10862	0	16.9635	7.55643	0	0	9.5098	2.70711	0	0	26.0489	4.57462	0	19.9012	0	0	2148.14	2285.44	2473.24	2832.5	3877.02	3365.2	3663.25	3567.3	5290.77	4527.57	3874.86	3940.25	8.64765	23.8994	0	0	69.5518	167.087	46.5534	53.3734	24.3006	98.2794	41.0306	134.186	0	0	6.43401	0	17.5467	7.35995	10.0073	10.016	0	0	0	14.7213	67.91	146.14	157.576	108.116	58.8362	65.1575	42.649	104.986	130.112	144.624	263.083	262.467
ENSG00000225415	ACKR4P1	18.5434	0.776094	7.03095	2.9963	33.5528	40.2743	46.1896	51.6661	54.0717	24.2405	61.5927	46.6894	14.8033	0	11.3248	33.211	24.8613	5.90789	9.25406	7.55633	12.6006	0	0	0	2169.26	2871.47	2211	2405.56	3791.54	3453.82	3571.26	3955.1	5221.94	5460.69	5111.55	4772.45	5015.04	5474.05	4870.88	4495.47	1555.06	1341.28	1466.67	1360.3	473.25	503.969	459.446	399.642	0	0	0	0	0	0	0	0.910397	2.16945	0	1.06619	3.27407	58.3574	74.4778	31.6225	55.8851	33.1782	10.5493	51.4399	19.4943	27.6164	30.5665	55.0795	40.4052	54.6218	41.4876	96.2541	57.9652	99.5437	92.9535	90.3533	95.8168	171.548	188.583	232.833	875.15	970.029	982.349	997.639	359.839	457.414	459.827	266.26	444.011	353.034	370.796	0	2.18942	5.2066	0	73.3733	28.4224	42.1101	10.2652	0	0	0	79.6153	37.4918	70.2123	36.644	68.1489	21.8744	17.9889	16.6106	20.4016	103.822	79.0052	69.8291	78.251	0	0	0	0	14.5727	0	0	0	0	0	0	0	0	0	0	0	0	0	0	0	0	13.2674	0	4.15198	616.417	599.075	643.709	744.573	1091.68	989.379	974.708	914.541	1301.32	1164.96	1060.61	1153	0	0	0	0	26.4493	15.0842	0	0	11.3403	24.1063	0	31.0615	0	0	0	0	0	7.35995	0	0	0	0	0	0	16.6002	26.7795	91.0986	35.755	26.6724	27.1489	5.98583	40.6921	40.3796	36.1561	73.9683	140.793
ENSG00000131473	ACLY	67436.3	74054.9	78834.2	78282.9	76171.5	80153.6	74698.1	78900.9	59586.1	59368.6	60459	57617.4	81627.2	77149.2	79511.3	77195.1	60659	58927.9	59320.2	60564	113958	124772	111785	128068	28886.7	27332.8	32045.6	28374.1	50617.4	48927.4	49733.9	51460.4	31618.4	31432	30417.6	31316.6	43859.3	39930.9	42257	43621.5	35418.2	32962.8	34105.5	36025.8	84325.3	78738.1	73309.6	79095.4	73278.5	69203.9	62731.9	66676.8	30477.4	38673.1	38831.8	29203.7	38464.4	35521.5	37294.1	38438.6	124372	127727	120172	117821	72204.1	74583.3	77017.2	71931.4	80412.4	84230.3	77412.1	76262.6	45633.9	45513.2	42190.7	41506.9	53845.6	53668.4	50802	52255.3	55458.4	50654	52751.6	64509.1	63273.4	63772.4	63608.3	57163.9	50591.1	52804.5	43966.8	43504.3	42529.9	41714.1	69707.3	68538.9	67547.4	69101.2	76101.4	70425.7	74311.2	69057.8	80740.8	68782.7	61893	76655	69418.3	61161.6	60276.2	62662.9	82185.3	74822.4	84282.9	79363.3	54557.6	62138.2	69065.9	70580.1	47478.5	49501.5	47413	41717.5	41640	43910.5	41944.6	46713.4	29965.7	32889.6	32650.9	32417.1	33562.6	30130.2	29474.7	31864.5	23786.7	21156.6	21739.6	24160.1	24604.6	24162.2	25676.9	26132.6	80669.9	77477.5	79306.6	78354.2	73893.1	73408.4	75252.7	74047.5	68433.3	72181.1	74248.6	76545.4	67626.6	66885.7	61223.3	67250.3	61681.6	60737.3	55620.4	58333	65901.7	65665.5	73115.3	72537.4	91265.8	80804.4	75744.9	77604.3	61537.1	64225.7	55137	51342.9	72503.9	77882.5	65773.3	82695	84622.6	78578.1	77515.9	72099.9	34546.2	35936.7	35988.3	35279.2	50058	46907.3	44978.8	46365.4
ENSG00000153086	ACMSD	0	0	0	0	18.8223	0	20.5287	10.1638	0	0	0	0	6.57925	0	0	0	1.65742	0	0	0	0	0	0	0	0	0	0	0	0	0	6.21552	15.0149	0	0	0	0	0	0	0	0	0	0	0	0	0	0	0	0	0	0	1.88155	0	20.4547	6.77762	23.523	81.0253	0	0	0	1.09136	0	0	1.02008	0	24.8837	41.0249	0	0	0	0	0	3.3671	0	0	0	0	1.50824	2.97451	0.868782	2.24571	0	0	0	0	0	0	0	13.4038	0	8.49958	0	0	0	0	14.1726	10.9471	3.12396	10.824	0	48.024	17.0446	0	12.7408	0	0	0	0	0	0	0	5.20819	3.85477	1.84562	0	0	0	0	0	0	0	0	0	10.2009	31.3191	3.77709	2.94008	0	0	0	0	0	0	0	0	0	0	0	0	0	0	0	0	2.32903	2.93664	0	0	3.3772	0	0	9.77074	0	0	0	0	0	0	0	0	27.4289	0	0	16.8548	0	0	0	0	0	0	0	0	6.46456	6.43995	0	14.0224	0	0	0	0	0	0	0	0	71.3879	20.9435	3.74114	34.1814	0	0	0	0
ENSG00000227411	ACNATP	0	0	0	0	0	0	0	0	0	0	0	0	0	0	0	0	0	0	0	0	0	0	0	0	0	0	0	0	0	0	10.6552	0	3.9145	0	0	0	0	0	0	0	0	0	0	0	2.03403	0	0	0	0	0	2.82233	1.13113	6.01608	4.51841	9.4092	17.2975	114.981	53.2039	75.6992	96.0393	0	0	0	0	0	0	0	0	0	0	1.4123	0	0	0	0	0	0	0	0	0	0	0	4.69421	0	0	0	0	0	0	0	7.2837	0	0	0	0	0	0	0	0	0	0	0	0	0	0	0	0	0	0	0	0	0	0	0	0	0	0	0	0	0	0	0	0	0	0	0	0	0	0	0	0	0	0	0	0	0	0	0	0	0	5.90546	0	0	2.20248	0	0	0	0	0	0	0	0	0	1.82292	0	0	0	0	0	0	0	0	0	0	0	0	0	0	0	0	0	0	0	0	0	0	0	5.25762	0	0	0	0	0	11.6353	0	0	0	0	0	0
ENSG00000122729	ACO1	49257.5	52154.3	51891.6	50467.5	45082.7	44606	45355.7	43764.5	49286.4	48999	50226.6	51815.4	35997.6	35531.9	36844.4	35713.7	50117	51668.7	52272.8	50661.8	40626.8	40229.5	41843.3	37605.1	18527.3	20067.5	19276	19109.6	27681.1	26613.3	27594.2	26720.3	23579	21967.4	22617.7	21485.4	27273.6	29674.6	27990.7	26727.4	18930.2	19557.6	20976	17946	30669	30018.7	29124	29131.2	13809.7	13408.7	12650.6	12945.8	10294.7	9973.26	9631.49	9773.11	8510.76	8719.19	8087.02	8165.52	6748.69	7350.68	6813.13	6955.32	5256.38	5109.36	5385.99	5386.51	2761.64	2909.38	2967.23	2778.98	18724.6	17990.2	18776.1	18397.2	17045.3	15773.8	14655.5	16695.3	9650.85	11966.8	11673.6	17974.8	17803.6	18096.5	17477.1	18820.9	20393.8	19888.2	13149.5	12791.4	12748.3	12683.5	15790.4	15147.5	15876	15422	21520	25506.6	24886.1	25366.2	23631.6	22593	22066.5	22388.8	45866.5	48138.7	43615.8	44332.4	33443.9	34776.5	35841	40203.4	44401.8	41686.6	42093.2	47972.6	15662.5	16030.9	15729.6	13445.3	18562.7	18578.7	17664.2	19722	16403.8	17350.8	16570.8	16986.8	4072.89	3508.13	3199.1	3600.46	11418.6	9898.62	10747	10764.1	17299.2	15286.3	14181	16086.9	27728.7	26692.6	27718.2	27558.9	38897.7	38330.7	37502.2	37360.4	39582.3	38295	39058.6	40041.4	19051.7	21074.4	18778.6	15503.8	25454	24819.4	20897	22461.8	22107.1	22179.6	27054.1	28713.3	11768.8	11040.2	11349.6	11352.4	20239.6	19898.5	19932.4	20542.8	18892.3	16138.3	19540.7	20228.2	10295.2	11985	11144.4	11206.6	8402.59	7976.36	7808.51	8275.15	6368.02	5462.58	5881.62	5717.78
ENSG00000100412	ACO2	12715.4	12042.7	12930.7	12781.5	14335.2	14732.7	14203.3	15239.8	16555.9	16139.7	15733.8	14234	14054.1	12229.6	12826.9	14160.7	13493	12071.5	12567.9	12401.6	14872	16553.6	12754.9	18154.2	9222.03	9827.18	10695.4	8922.23	12826.9	12768.9	12281	11869.7	10569.1	10416.4	10493	11852.3	10799.4	10355.9	10875.6	10582.8	12266.9	11512.1	11477.4	12603.7	14253.8	13237.4	12738.4	14936.4	13399.5	12860.1	11891.4	11854.3	14223.2	16241.4	16564.9	8261.85	17458.7	15591.9	16093	17164.8	16351.9	15218	16163.2	16191.5	15802.3	16188.4	16131.1	15189.7	15995.2	16105.8	15189.2	15705.3	12682.3	11995.3	11420.7	10625	16506.2	15349.2	15156.8	14834.4	15300	14028.9	14130.5	13633	12817.7	14234.3	13711.3	18743.6	12986	12022.7	9813.57	9951.79	11981.6	9861.86	12710.6	11960.8	12103.3	12075.2	17275.2	13855.4	14996.2	13183.5	17426.8	15602.7	13255.9	16494.8	12812	10622.2	11939.7	11664.3	16663.1	14377	16572.7	14639.2	12652.5	14080.3	15574.4	14953.1	10975.2	10299.2	10253.2	8618.29	14695.1	15018.1	14648.8	17793.3	13922.9	16718.3	14657.8	16711.8	17787.1	15187.8	15661.7	15512.7	22289.5	22536.7	22897	23949.7	31869.5	32189	33377.7	34390.9	14640.3	14507.8	14129	13048.2	17373.1	16695.2	16922.4	16177.4	15720.6	16810.3	17074.4	17526.5	15615.7	13595.9	12748.1	13941.5	18362.6	17306.3	18913	17838	17992.2	18231.8	19710.9	17502.6	16809.8	16101	15222.9	15375.3	14328.2	17279.3	16204.1	13406.4	16152.2	17217.3	15698.2	18461.6	27217.6	25794.1	25297.5	23125.8	40003.1	38513.5	39794.5	39219.1	23141.3	18907.4	23271.8	20821.8
ENSG00000102794	ACOD1	0	0	3.90609	0	16.3672	31.7053	0.855364	5.92889	0	1.79559	0	0	8.22407	13.2113	0	32.3594	0	0	0	0	1869.93	1864.95	1797.92	1796.3	0	0	0	0	0	0.881527	8.87931	0	0	0	0	0	0	0	0	15.2769	0	0	0	0	9.49212	6.29088	3.25271	6.73554	0	0	0	0	4.81286	9.03682	0	0	0	0	0	0	0	0	0	2.84161	27.2535	21.0985	17.5363	17.0575	1.31507	0	4.23689	0	0	0	0	0	6.78707	2.97451	22.5883	6.73712	0	0	1.87768	0	0	0	0	0	14.1286	13.5993	0	12.8234	0	0	0	0	0	0	1.20284	46.0638	10.0262	20.5303	0	0	0	0	0	14.9388	6.28183	5.42093	8.33311	8.99446	12.9193	10.2008	0	4.01721	0	0	0	0	0	0	11.6581	0	3.77709	0	0	0	0	0	0	0	0	0	0	12.7048	5.5819	24.398	7.69795	8.84496	5.90546	0	0	5.13913	0	0	3.3772	6.5398	3.92631	2.93122	1.92077	0	12.3207	0	0	0	0	0	0.979602	0	0	0	0	0	0	0	11.7663	0	0	4.50994	0	1.83999	0	0	0	0	0	0	5.28189	0	0	11.067	10.9827	10.8596	5.2376	0	0	0	0	0
ENSG00000184227	ACOT1	1267.13	1319.36	1389.79	1375.3	1147.34	1513.29	1212.05	1285.72	1532.03	1509.2	1503.22	1610.78	1389.04	1504.44	1424.5	1107.03	1615.15	1476.13	1394.84	1585.99	1107.17	972.816	923.636	1059.66	3681.65	4329.25	3807.32	3773.49	1635.81	1893.52	1626.69	1604.83	2792.99	2441.34	2352.52	2575.05	1507.78	1912.32	1729.61	1500.19	3163.38	3165.64	3338.89	3063.01	1692.31	1563.63	1727.19	1609.05	207.151	306.331	256.832	271.471	280.349	271.105	289.333	162.961	325.418	325.483	349.709	239.007	321.46	279.056	316.225	312.577	552.18	569.66	551.81	487.357	257.753	226.47	268.336	307.529	696.762	726.702	875.767	772.869	1058.78	1017.28	1006.92	919.991	1318.88	1236.04	1343.48	1146.91	1185.68	1236.07	1192.32	927.952	742.636	872.057	770.454	790.244	829.591	716.927	1789.01	1769.06	1771.29	1743.74	1889.66	1881.76	2051.36	1762.53	3173.72	3218.85	3149.28	3312.48	767.019	631.164	693.095	734.149	948.933	1025.37	859.135	1002.74	1092	844.954	667.117	1105	1125.47	1073.95	1346.12	1466.34	1294.05	1292.72	1193.56	1461.22	1535.46	1567.89	1404.06	1592.89	751.463	666.454	795.019	712.873	1437.25	1419.76	1637.36	1924.39	2267.05	2768.47	2643.68	2470.43	1010.8	963.219	975.041	974.416	918.597	993.116	923.665	847.123	931.575	886.721	1002.08	985.289	1451.85	1710.24	1514.96	1334.29	2212.92	2132.68	1990.84	1741.66	1780.43	2158.44	1577.81	2231.46	1506.92	1630.02	1505.56	1573.07	1484.08	1604.47	1685.68	1408.25	1512.95	1653.14	1632.26	1847.53	5301.51	6141.7	6045.33	4664.32	3998.51	4240.67	4044.92	5010.01	7297.5	5045.28	7902.4	7883.56
ENSG00000162390	ACOT11	651.338	619.323	524.978	666.677	575.308	534.706	555.131	693.681	430.771	439.92	424.008	265.77	662.037	464.874	658.456	641.228	759.098	624.549	698.261	601.988	682.951	763.229	541.186	902.265	202.249	317.8	270.829	149.545	311.083	231.842	287.69	273.801	168.323	172.374	223.182	233.435	236.116	164.203	151.634	206.747	276.929	374.032	305.058	362.203	633.26	568.975	618.015	762.613	2801.71	2642.83	2818.57	2781.45	1554.55	1555.46	1838.32	704.647	1934.07	1651.41	1648.32	1797.46	878.328	786.26	917.054	946.257	2078.38	1973.88	2073.96	2144.37	2101.48	1909.02	2457.39	2193.11	550.881	601.57	560.024	555.499	650.805	758.501	721.089	814.442	502.755	451.985	529.506	797.167	739.387	757.905	829.695	424.796	219.877	271.987	214.464	235.631	363.394	231.85	653.029	621.797	533.156	713.299	593.001	307.746	470.229	285.371	402.608	330.545	183.314	534.387	644.39	654.319	669.015	638.121	1042.68	1013.8	1022.47	857.888	250.172	271.831	438.926	390.07	1157.15	920.528	910.004	831.184	467.783	554.025	463.323	714.439	1451.58	1354.39	1306.19	1387.36	140.372	130.766	197.804	222.886	2377.05	2123.29	2768.62	2970.45	3683.47	4205.78	4336.58	4394.87	317.525	306.879	392.746	277.448	153.662	185.917	127.605	140.699	121.009	135.015	125.26	89.3232	661.065	588.88	698.733	745.058	587.761	685.753	595.61	581.49	615.616	528.484	627.893	493.257	601.76	682.902	389.717	399.581	132.985	160.079	105.633	122.195	160.996	180.891	140.512	196.635	525.17	570.022	540.026	372.873	107.474	342.852	269.362	317.398	420.247	271.171	422.458	377.187
ENSG00000172497	ACOT12	11.5896	24.835	24.9989	39.701	27.8243	65.1245	23.0948	26.2565	35.1466	40.4008	41.0618	51.1788	6.57925	21.4684	11.3248	30.6563	24.8613	42.1992	30.286	47.8567	27.7213	26.8939	14.8045	10.9809	13.4236	0	0	0	33.2055	9.6968	7.99138	1.76646	6.85037	0	30.7444	9.3374	0.884331	19.3723	19.5657	0	13.8465	33.8046	39.4781	5.82321	0.678008	8.38784	17.8899	13.4711	0	0	2.82233	0	26.4707	12.4256	4.7046	0	0	0	0	0	0	0	0	0	9.47949	8.20498	9.35271	4.87357	3.9452	1.38939	2.82459	0	0	0	0	0	4.52471	2.23089	0	5.23998	0	0	2.81652	0	0.832643	0	0	3.09317	0.883039	11.8994	0	3.20586	0	0	9.81178	3.28414	0	0	2.40568	19.6016	6.01573	52.3523	68.8001	48.789	48.6929	0	0	0	0	0	2.08328	12.8492	4.61404	0	0	0	0	0	0	7.99069	4.92782	13.6961	40.8035	52.9185	39.0299	73.5019	17.0607	6.67186	11.744	7.55643	0	0	11.4118	8.12133	0	0	0	0	0	0	13.7794	0	3.10538	8.07577	6.82377	2.23149	13.5088	1.86852	7.85263	3.90829	5.76232	0	5.13362	2.73438	0	0	0	0	18.6124	20.8859	0	4.21369	19.4405	11.126	33.5705	41.0012	0	0	6.43401	5.41193	9.23509	1.83999	0	0	6.19215	0	0	0	67.1554	94.111	121.465	76.6178	25.8879	41.8869	38.9079	14.6492	20.1898	97.1695	119.722	73.004
ENSG00000112304	ACOT13	3225.01	3697.31	3860.77	3458.48	3821.75	4323.06	4757.53	3924.93	5074.63	5345.48	4745.32	5977.14	4593.14	4674.34	3945.07	4988.46	4045.76	4583.68	4714.52	4743.7	1730.48	2169.13	1893.33	1890.55	3202.88	3877.16	3333.13	4049.64	3656.97	3653.93	3545.51	3391.6	3427.14	3670.44	3252.08	3421.64	3049.17	3308.97	3564.87	3053.33	2823.61	2876.67	3256.35	2838.23	2011.65	2280.09	2434.65	2102.24	5517.46	6224.45	6249.58	5042.58	8782.27	7787.48	7623.8	7206.7	4742.42	5488.35	5131.55	4967.85	2739.83	3185.58	3030.66	3634.42	4001.53	4103.66	4241.45	4531.2	3676.93	3559.61	3732.7	3608.41	2368.06	2240.33	2759.29	2654.8	3005.92	2767.78	2841.79	2560.85	2786.38	3221.29	2856.89	2376.53	2374.7	2938.37	2267.67	2970.48	3383.81	3303.79	3929.15	3360.54	3240.27	3719.47	2254.53	2225.55	2240.92	2201.59	3369.16	3235.25	3462.05	3851.49	3175	4006.8	4521.28	2905.96	2167.49	2839.86	2525.29	2195.48	1848.91	2225.49	2089.24	2740.96	4703.24	4887.61	4373.05	4120.04	3635.42	3955.39	4127.05	4765.4	4948.88	4526.16	5000.86	5183.36	4036.27	5144	3439.68	4304.14	3790.04	4106.04	3199.1	3716.86	5408.73	6482.62	6207.07	4846.05	8358.05	8869.29	8127.88	8193.94	2661.31	2661.33	2596.82	2965.65	3035.26	2927.03	2874.06	2816.9	3538.06	2915.6	2907.68	3309.52	4989.7	5355.37	8277.99	2936.89	4929.36	4705.12	4749.82	4415.95	3682.35	3352.63	7146.79	6443.41	3323.97	2849.49	2821.77	3230.02	4802.24	3113.26	4931.38	5436.67	4129.14	2926.92	4445.67	5054.67	2502.86	2989.36	3485.55	3212.84	4137.36	3287.35	3265.27	4341.03	3536.21	3117.71	3536.75	4209.03
ENSG00000119673	ACOT2	2158.76	2232.82	2428.02	2498.17	2243.95	2472.16	2319.75	2330.06	2762.16	2691.59	2677.05	2698.11	2471.33	2435.84	2570.73	2059.08	2720.65	2541.24	2485.14	2868.89	1645.64	1670.2	1785.59	1875.91	6458.55	7633.34	6887.18	6379.97	2846.06	3408.87	2822.73	2710.63	4450.78	4477.04	3938.7	4282.75	2525.65	3338.49	3199.97	2682.62	5410.77	5456.72	5812.85	5294.46	2400.83	2286.39	2527.36	2476.43	500.269	782.715	680.181	662.843	801.341	822.351	717.451	414.231	741.953	719.818	778.315	759.583	632.04	557.17	487.599	613.788	1052.22	997.492	1044	924.76	532.602	420.985	461.82	530.88	1293.61	1278.75	1470.79	1421.11	1859.66	1683.57	1620.28	1473.93	2203.8	2156.41	2269.18	2760.15	2946.72	3111.86	2996.26	2166.25	2067.2	2098.55	2094.47	1994.04	2179.57	1937.84	3489.72	3443.97	3518.62	3525.36	3591.68	3252.89	3408.91	3405.98	5473.43	5802.23	6033.62	5722.65	1205.98	956.082	1220.77	1045.47	1409.34	1607.44	1359.3	1573.99	1419.73	1414.06	1223.26	1423.93	2713.99	2641.72	2900.84	3116.72	3106.9	2837.08	2790.01	3210.56	3244.37	3617.48	3200.89	3627.08	1094.48	1130.9	1331.37	1352.65	2398.12	2583.84	2777.93	2959.78	4224.25	4544.1	4175.16	4181.05	1659.82	1574.78	1596	1599.23	1763.74	1758.27	1579.36	1516.42	1644.18	1695.9	1919.97	1746.36	2571.24	2497.96	2542.14	2205.25	2822.23	2914.74	2433.1	2762.78	2792.95	2870.5	2757.75	3286.31	2770.95	2776.32	2473.42	2478.66	2579.36	2396.58	2732	2702.31	2763.77	2541.27	2792.28	3234.49	7621.01	8436.32	9067.18	7212.29	6926.98	6501.79	6731.06	6927.42	9965.54	8089.93	10193.9	10787.2
ENSG00000177465	ACOT4	71.0831	52.7744	69.5283	81.6492	41.7365	117.395	63.2969	99.0972	127.97	99.6554	127.649	70.0341	72.3718	126.333	135.897	108.149	68.7829	92.8383	57.2069	78.9217	95.7644	152.089	119.258	159.223	98.4399	44.0819	176.547	154.132	78.6446	150.741	67.4827	74.1912	162.452	153.638	135.503	201.273	104.351	103.319	120.329	93.698	171.483	193.014	162.698	174.696	84.7511	80.3835	115.471	90.5556	109.79	102.498	93.1368	100.671	42.1125	24.8513	50.5744	26.4015	75.9309	83.4572	27.7208	44.7456	237.386	282.827	279.502	257.64	139.822	154.723	236.156	97.4714	19.726	13.8939	28.2459	16.8355	68.6104	42.8259	46.6687	52.1686	95.7731	104.852	123.367	66.6226	79.8293	64.5692	48.8197	107.917	106.578	131.197	71.8567	59.8014	98.9004	92.6454	76.0742	70.5289	54.1904	68.2396	297.624	331.698	318.644	305.236	217.714	374.391	283.742	404.447	572.06	670.849	595.772	841.992	46.8647	26.1429	29.3152	56.5326	56.2485	83.52	108.891	113.229	108.825	45.5284	72.323	53.353	106.212	154.22	108.412	93.3049	185.073	147.956	211.517	258.727	169.185	149.45	140.928	39.2934	310.295	451.818	389.902	431.333	403.467	605.066	781.466	580.977	798.662	793.835	893.693	842.852	70.6473	48.4546	38.668	37.9353	58.2566	33.6333	49.0789	26.381	41.2966	73.8934	103.699	55.5991	358.397	123.321	337.35	237.345	316.412	454.848	197.167	265.463	443.891	541.464	385.439	378.951	47.9055	69.9162	92.8336	43.2954	80.3452	42.3197	120.088	25.04	56.7614	40.1981	80.2925	88.328	516.87	828.635	706.63	583.998	561.689	627.529	570.898	567.248	923.497	546.108	1082.07	985.554
ENSG00000205669	ACOT6	0	2.32828	0	0	0.818362	6.85521	0	0.846985	0	1.79559	0	0	5.75685	16.5142	0	17.8828	0	0	0	0	0	0	0	0	0	0	0	0	0	0	9.76724	0	0	0	0	0	0	0	0	0	0	0	0	0	0	0.698987	0	0	0	0	0	0	0	0	0	0	0	7.3025	3.19856	0	0.989109	0	0	0	0	10.5493	10.5218	0	0	0	1.4123	1.12237	0	0	0	0	2.26236	0.743628	0.868782	0	0	0	0	0	0	0	0	1.03106	3.53216	0	0	0	0	0	0	0	0	0	0	0	0	0	0	0	0	0	0	0	0	0	0	1.28492	3.69123	0	1.25086	0	0	0	0	0	0	0	2.91454	0	0	0	0	0	0	0	0	0	0	0	0	0	14.8851	0	0	4.42248	0	0	0	0	0	0	1.6886	0.934258	0.981579	5.86244	0	0	0	0	0	0	0	0	0	0	0	0	0	0	0	0	0	0	0	0	4.61754	0	0	0	6.19215	0	0	0	0	0	0	0	10.9827	0	24.6915	0	0	0	0	0
ENSG00000097021	ACOT7	5203.75	6838.94	7619.99	6643.55	6213	6952.89	5879.77	6784.35	7805.25	7913.18	7206.35	6842.69	7276.65	6790.63	6481.82	6024.81	5632.74	5095.98	5443.91	5682.36	12224.2	12201.5	9914.07	15799.7	2713.36	2754.6	3248.1	2996.4	4402.35	4793.74	4679.4	4874.54	3754.98	3887.78	3805.48	4082.52	3780.51	3177.98	3318.34	4000.5	3716.18	2945.36	2712.03	3526.53	6398.37	5503.12	4935.99	6579.87	8409.28	8516.69	8306.11	8037.82	9755.67	12860.5	12073.2	5146.47	11211.7	8724.4	9642.58	10602.5	15342.1	13355.1	14564.7	13494.8	15596.1	15439.4	16067.9	13992	12060.5	11827.9	12335	10407.7	6368.11	6424.55	5855.46	5355.01	14543.9	14482.9	13053.4	13297.6	14721.7	11741.3	12290.4	2906.67	2737.73	2819.1	2974.54	8733.06	5677.94	6581.22	5884.42	5457.97	5728.24	6191.72	7869.05	7817.34	7730.77	7749.95	8482.44	4946.47	5253.73	4406.83	6648.13	6020.56	5593.95	6504.33	6661.82	5005.24	5731.12	6114.81	12493.4	9081.84	11596	8018.86	6286.83	8571.39	8807.19	8130.99	9085.76	7297.1	6715.8	6836.94	9201.19	7885.94	8405.28	10030.1	3727.76	4334.04	4680.63	4766.59	6286.12	5774.43	5393.96	6312.08	4420.32	4672.19	5807.04	5821.97	6354.66	7392.18	8316.86	7018.93	5802.4	5251.45	5429.45	4529.92	5495.54	6573.44	5983.7	6157.52	4024.02	6245.36	6904.72	5948.19	6242.65	3919.49	4016.16	7954.17	6834.69	6584.85	9217.57	7800.95	7063.38	7083.53	4621.54	5181.06	9568.49	7938.74	8372.49	7787.76	7782.41	9220.17	6862.8	6501.37	8321.22	12823.2	7432.34	9757.09	17326.9	15876.4	16241.8	14019.4	17980.3	18998.8	17456.9	19225.4	18174.6	17208.8	23147.5	21196.4
ENSG00000101473	ACOT8	1871.34	2455.56	2761.6	2148.35	2605.66	3358.19	3113.52	3260.89	3221.77	3255.41	2898.43	2737.61	3418.74	3775.14	3481.56	2289.86	2127.3	2239.94	2181.43	2851.25	2267.26	2478.87	2191.89	2750.72	2580.02	2751.53	2526.19	2435.84	2742.07	2939.89	2736.6	2967.65	2353.59	2726.13	2640.61	2593.72	2056.95	1655.87	2192.34	1833.22	2113.18	2284.54	2006.21	1929.81	1961.48	2074.59	2254.13	2357.44	2249.66	3041.18	2803.51	2479.44	3551.89	3615.86	3660.18	1332.82	2809.44	2698.8	2683.59	2533.04	1345.19	1255.75	1287.34	1649.08	2250.19	1914.11	2366.23	2090.76	2614.35	2285.54	2422.09	2599.4	1595.36	1391.17	1576.53	1438.5	1579.13	1748.27	1492.57	1577.98	1436.93	1583.48	1473.04	1359.59	1517.08	1784.71	1530.72	1755.89	1566.51	1730.51	1422.75	1230.25	1518.13	1859.74	1395.45	1452.68	1603.63	1627.92	2066.48	2118.94	2419.32	2177.24	2670.46	3046.87	3352.65	4723.84	1360.64	1313.87	1414.46	1259.98	1993.7	1973.64	2089.24	1670.89	2325.35	2408.99	2058.71	1978.8	1397.52	1315.27	1498.88	1456.07	2439.47	1919.11	2179.38	2588.74	1430.25	1716	1248.78	1741	1532.48	1834.33	2428.8	1980.7	1954.14	2123.29	1754.58	2005.21	2115.01	2231.14	2275.57	2347.95	1585.29	1557.16	1502.75	1518.15	1856.61	1533.12	1594.08	1505.67	1959.19	1693.16	1492.86	1750.01	2342.55	1676.78	2151.39	1751.2	3211.14	3301.13	3076.63	2484.67	2161.13	1726.38	2112.46	1852.51	2803.73	2093.42	2241.79	2174.69	1943.06	2288.02	2594.12	2524.03	1945.37	2185.77	2389.76	2840.17	2967.67	3206.66	3278.73	2357.28	4594.71	4357.79	3792.02	4928.63	2643.37	1881.62	3423.89	3860.52
ENSG00000123130	ACOT9	9094.01	9523.45	9950.36	9716.26	8812.94	9832.94	10100.1	8810.34	7671.88	7832.38	8042.76	8197.58	9507.02	10385.8	10191.5	9867.92	9131.55	9929.48	10741.4	10295.9	11125.5	12144	11299.1	10604.8	9095.84	8930.17	8249.65	9322.24	8283.9	8244.04	8592.51	8378.3	8398.55	8470.68	9112.88	8651.62	9181.12	9314.38	8193.13	8593.74	8820.19	9853.51	10159	9165.73	11561.4	12598.5	14082.6	12461.5	12403.1	11935.2	14297	13053.3	8693.23	8111.68	8467.1	8870	4891.03	6105.93	5290.41	4950.39	9379.72	10619.2	9074.65	9969.33	9052.91	8306.96	9627.44	9390.15	4714.52	4950.39	5702.85	5707.24	12577	12580.8	13527.4	13169.7	16513.7	17368.9	17577.2	17358.6	14250.4	14585.5	14994.2	10761.8	10494.6	11181	10554.6	11791.2	13830.2	14909.1	14444.4	14951.3	13891.9	15374.5	9635.17	9406.86	9137.59	8973.06	7836.51	9931.17	9639.2	10767.1	11098.5	12683.9	13400.6	13087.1	9828.31	12152.7	9662.5	10117	11195.5	12434.2	12105.4	14994.2	11784.4	10355	10293.6	11026.3	10996.6	12167.4	12153.6	13618.2	9842.39	9953.01	10098.7	9571.42	6636.6	6801.29	6323.48	6678.37	4273.42	3943.71	3823.89	3968.63	5277.48	6525.5	6054.5	5646.61	8046.28	7615.51	8145.6	7878.39	10246.2	10004.4	10069.6	11181.2	9377.63	8952.06	8674.21	8652.96	10269.4	9430.98	8843.17	9750.81	13682.5	15235.4	18002.4	10249.2	10263.3	9787.35	8843.78	8265.86	8362.65	8312.95	10595.8	10262.7	10682.1	10699.6	10592.2	11282.1	9708.85	8477.74	10473.2	11197.9	10139.7	7979.31	11178.6	11224	9530.79	10364.4	10221.9	9692.16	8222.94	7424.85	7825.72	7947.17	9686.63	8465.05	9879.72	10125.8
ENSG00000161533	ACOX1	12325.2	12225	13065.9	12452.6	21121.1	20992.4	22235.2	20380.1	19474.8	19586.3	20261.3	21516.6	21760.1	23045.5	22855.9	20191.4	12368.5	12763.6	12444.2	12296.7	18884.1	18695.9	20556.9	17131.1	14106.4	14036.5	11729.7	13136.1	21910.4	21501.3	22086.4	22260.9	17210.1	17912.8	17945.6	17843.8	22166.6	23213.5	20500.9	20338.6	16699.9	17422.5	20065.6	16563.5	16828.2	16234	17169.4	15859.9	16315.2	16981	16769.3	15899.2	35014.8	30036.1	31464.4	42168.7	26453.2	29563.7	25909.4	26706.6	8862.41	9247.51	8849.21	8931.19	49850.3	50322.3	50471.9	55347.9	49513.6	53904.1	51113.8	54768.2	16537.8	15317.6	17605.8	17345.1	20059.6	19034.7	18967.2	18761.4	22206.1	20447.9	20925.8	15714.1	14946.8	13997.9	14922.8	22060.5	24109.6	24512.8	19970.3	18622.8	18968.2	19143.3	11287.9	11552.5	11107.8	11378.1	18153.3	24537.3	24070.9	25729.6	17126.1	19243.6	17127	20309.1	10539.1	11756.1	10556.6	10438.4	15848.5	17048.4	17074.7	18410.4	14864	13175.1	13367.3	14891.4	16658.5	18186	16498.3	15192.4	16229.6	18744	17146.7	15852.9	19053.9	15258.5	18477.2	15723.4	8067.68	7534.81	7871.26	7834.38	19651.6	19223.9	17783.9	18771.2	27427.8	25283.3	24614	26095.2	14960.2	14860.2	15176.8	16655.8	19728.7	19118.6	19271.3	20784.3	21290.8	19059.9	18126.8	18434.3	11795.4	14433.3	12999.1	11810.5	21237.8	22761	17883.3	19857.7	17700.6	17616.1	19712.1	20950.4	13685.8	14671.8	14699	14853.9	22382.2	21494.7	25340.8	24691.4	22821.2	18905.6	23215.1	20066.2	14440.7	15059.3	14398.5	15040.9	16500	14657.3	14676.5	15710.4	13121.9	12967.2	12595.2	13638.7
ENSG00000168306	ACOX2	904.765	866.897	1105.42	1068.18	1016.41	822.625	559.408	1145.97	1737.5	1567.55	1377.36	1037.04	951.525	719.192	736.111	1032.95	977.048	657.464	552.72	642.288	544.345	447.922	400.544	605.781	1209.92	1178.93	1657.32	1367.92	954.221	963.509	1049.53	1187.94	1358.33	1303.11	1334.54	1453.52	818.89	404.05	785.562	1023.55	1363.34	1124.28	558.675	1578.09	571.561	327.825	360.238	532.856	105.647	66.391	77.1436	90.4905	46.9254	102.794	43.5175	64.6382	78.1003	54.2472	55.4417	42.5629	82.096	56.5654	75.4861	121.242	20.1439	30.4757	54.9471	3.65518	11.8356	16.6727	28.2459	32.5487	155.206	177.995	110.109	190.319	52.0342	64.6957	71.2401	46.4112	221.654	240.853	216.872	348.17	322.233	201.674	289.934	825.877	394.719	423.279	263.022	331.806	497.276	407.793	1606.95	1563.25	1725.47	1568.39	2113.39	1169.24	1380.61	909.493	2890.88	2574.84	2105.25	2194.25	1288.78	1125.64	1105.6	1211.97	1529.13	1344.03	1409.13	1384.25	928.14	1095.36	1311.79	1166.65	441.617	417.114	528.098	354.387	864.16	964.414	864.953	962.875	797.587	844.657	1025.64	965.711	97.0992	24.3495	24.7255	45.1185	145.832	271.565	266.071	202.808	600.44	630.204	574.798	575.049	2069.73	1955.07	1977.38	969.209	1512.98	1601.32	1482.18	1423.6	1374.31	1740.6	1665.35	1579.56	1178	902.44	1449.98	1038.13	2018.96	1919.18	2007.27	2000.1	2109.29	2264.14	1652.41	2323.4	414.34	630.058	357.547	383.345	306.605	313.718	252.407	180.288	324.056	380.625	196.505	427.97	5.28189	0	0	20.4314	0	26.3733	27.6845	21.1599	23.9287	22.5976	57.192	26.0729
ENSG00000087008	ACOX3	3259.01	3285.21	3385.01	3187.32	2223.49	2233.94	2316.33	2269.07	2227.75	2281.3	2251.26	2357.81	2341.39	2189.78	2513.29	1673.32	3157.38	2499.88	3061.41	2961.24	2155.54	2209.93	1897.44	2336.19	3171.55	3005.77	3171.38	3114.75	1753.77	2206.46	2028.92	1887.46	2055.11	2238.99	2344.55	2368.59	2362.05	2102.35	1717.87	1942.2	2807.64	3118.75	2780.22	3053.69	2636.1	2621.2	2808.72	2935.2	3069.97	3063.31	3312.47	2806.34	3615.66	3511.93	3643.71	2007.43	3987.45	4245.88	4066.43	4090.4	2320.45	2216.42	2275.8	2503.46	2239.53	2454.46	2429.37	2554.97	4924.93	4696.13	4824.4	4949.64	3702.96	3387.26	3968.3	3511.72	3408.62	3335.92	3112.85	3403.74	3207.61	3312.5	3398.61	3986.62	3477.95	4555.02	4247.9	3222.06	2717.11	2976.55	2864.92	2973.43	2947	3147.24	3514.8	3378.28	3519.66	3382.49	2095.35	2389.44	2504.55	1968.86	3311.32	2691.93	2958.81	3746.74	3733.55	3016.89	3157.67	3381.89	3432.2	3437.17	3656.17	3107.17	3149.67	2900.43	3041.31	2966.43	5061.83	5563.92	5189.82	5000.8	1811.38	1924.51	2074.88	2519.65	2298.93	2009.56	2493.64	2605.46	2092.91	1601.65	2202.47	2020.41	2728.67	2582.25	2072.75	2845.41	3437.13	3790.07	3610.21	3446.14	2628.7	2612.15	2409.55	2354.96	2503.35	2346.85	2453.95	2279.51	2345.26	2336.31	2398.43	2511.99	3449.45	2830.64	2177.2	3146.38	2581.25	2664.11	1993.58	2095.61	2728.15	2664.67	2269.12	2128.34	4650.19	4077.09	4510.24	3990.39	3228.59	3638.57	3084.48	3205.11	4254.01	4217.03	3956.52	4361.72	3350.98	3313.78	3446.97	3113.24	2341.68	2745.92	2793.14	3191.89	2773.48	2405.89	3276.72	2691.59
ENSG00000153093	ACOXL	0	0	0	0	18.8223	13.7104	3.42146	22.0216	2.70359	7.18237	0	0	0.822407	17.3399	0	0	0	0	5.88895	0	0	3.7095	0	0	0	0	0	0	30.584	6.17069	0	0	0	0	10.2481	2.07498	4.42165	0	0	0	0	4.36189	0	0	0	0	0	0	21.7508	0	16.934	39.5896	95.054	64.3873	24.6991	41.8783	18.4404	11.4754	14.9266	61.1159	51.4336	26.3972	40.8033	35.0466	119.679	45.7135	146.136	9.74714	32.8767	59.7437	33.8951	52.7513	3.99672	0	5.83358	0.966086	13.5741	13.3853	21.7195	20.2113	0	1.02491	0	0	0	0	0	16.4969	21.1929	11.8994	4.0465	1.60293	13.5476	0	0	0	0	0	18.0426	18.6216	32.0839	22.5833	0	0	0	0	0	0	0	0	15.6246	8.99446	16.6106	14.2811	1.25086	0	0	0	0	0	0	0	23.3163	17.2795	17.6264	36.751	4.26517	0	0	0	141.427	99.2015	77.9803	89.3347	19.4442	31.762	0	12.199	0	24.3236	19.6849	14.5319	0	0	0	0	0	0	6.87105	8.79366	0	0	0	0	0	0	0	0	13.7144	48.7337	8.21531	9.83195	0	0	0	0	8.40447	0	0	6.31392	0	9.19993	20.0146	6.00959	0	7.53713	0	0	0	13.7723	0	0	32.9482	28.7003	21.6986	7.32458	0	0	0	0
ENSG00000204581	ACOXL-AS1	0	0	4.6873	5.24353	5.72853	6.85521	17.1073	19.4806	14.4191	4.48898	20.5309	8.08086	12.3361	0	0	20.4375	0	0	0	0	5.04023	8.34637	0	3.66031	0	22.5535	24.9569	0	6.1168	6.17069	0.887931	23.8472	0	10.305	0	0	18.5709	0	0	0	1.06511	18.538	20.3372	31.4453	0	2.79595	0	0	0	0	0	0	12.0322	10.1664	41.1652	52.803	28.2029	18.7779	25.5885	28.3752	0	0	0	3.78882	24.8837	15.2378	38.5799	74.3219	19.726	11.1151	8.47377	17.9579	30.6415	20.0746	15.3132	16.4235	20.3612	12.6417	51.2581	24.7028	16.985	7.17436	8.44957	33.084	20.8161	3.25281	55.9814	9.27952	29.1403	3.39983	11.3302	28.8527	26.2983	22.1984	5.45099	1.09471	3.12396	11.9064	9.62273	19.6016	12.0315	0	16.563	0	0	20.507	40.6161	14.9388	16.7515	4.64651	11.458	11.5643	9.22809	18.3615	46.2819	18.747	12.4695	28.4549	0	0	0	0	18.9445	23.7593	12.5903	0	19.9041	0	20.8782	27.2031	35.8845	27.055	43.7451	25.2664	16.2035	0	0	12.199	3.84897	0	1.96849	2.07599	0.776344	2.93664	6.06557	0	1.6886	0	0.981579	2.93122	9.60386	0.912264	3.08017	8.20315	0	0	0	0	0	0	13.6922	16.8548	8.10021	0	0	0	0	0	7.35316	0	2.77053	13.7999	21.1266	20.032	6.19215	27.6362	8.45184	18.9274	0	9.18156	0	1.70262	42.362	31.0274	5.2376	26.8568	15.7032	0.753252	0	0
ENSG00000143727	ACP1	10668.7	11465.2	11091.7	10240.6	11092.9	11342.8	13429.2	10450.9	10553	10557.2	10800.1	11935.4	12107.5	12879.4	13250.8	12136.5	11015.2	12679.2	13346	12515	11065	11227.7	11506.4	8815.85	10338.9	9904.07	9651.85	11206.7	13035.8	12892.3	12998.4	11945.7	11679.9	12119.6	12047.3	11059.6	12087	13833.7	13302.7	11393.5	9437.96	10629.9	11844.6	9703.79	9658.91	11266.3	11055.2	10019.5	10424.9	12167	12786.1	11746.8	10235.8	8870.77	9250.42	11145.1	7170.04	9617.4	8197.9	7825.02	8145.31	7945.56	8031.1	8886.67	8479.4	7991.65	8238.56	8818.72	6676.6	6598.2	7471.04	7522.11	8228.58	7431.63	9058.83	8092.9	7429.58	7322.51	7713.91	7231.17	7148.12	8081.4	7822.42	8964.19	9366.4	9859.27	9226.91	7788.61	9822.05	10253	10295.9	10745.2	9595.68	10416.8	7150.61	7451.71	7529.79	7112.42	8000.1	10866.2	10547.6	12814	8673.91	11117.8	13980.6	10973.6	9697.09	11768.8	9846.76	10114.7	8448.73	10458	9596.29	9312.32	12895.1	10766.1	10091.5	9985.31	12406.3	13043.2	13667.3	14308.2	14020.4	13730.7	15131	12662.9	10401.3	10091.9	9853.2	9569.46	9791.19	10824.7	9583.02	10168.8	6656.4	6973.34	7676.97	7115.06	6903.13	7126.83	7405.45	6719.98	7608.17	8499.38	8181.7	9604.32	9036.53	8223.33	8610.41	8626.58	9994.74	8122.8	7603.92	8403.67	11077.6	14118.8	15098.9	7760.17	9269.98	9129.45	8322.1	7552.34	6796.07	6790.55	9858.54	10365.9	9870.21	10330.5	10271.4	9983.2	11356.4	9080.33	13165.2	14291.8	10966.3	7680.34	11852.7	11442.7	7521.41	8023.92	9751.65	8716.55	9967.63	7320.91	7204.69	9306.28	7870.29	8265.43	7736.17	9458.36
ENSG00000134575	ACP2	4887.74	4872.32	4800.58	5241.28	5311.17	5964.89	4394.86	5909.41	5713.58	5661.5	5854.88	5144.81	5247.78	4617.36	4337.39	4819.85	6207.86	6178.81	5758.55	5105.56	2878.81	3126.18	2664.81	3534.94	4981.95	4803.9	5492.37	4891.86	4659.25	4785.81	4512.46	5128.91	5473.45	5343.59	5694.55	5588.95	6979.14	6628.09	5834.49	6127.04	5536.45	5416.37	5305.62	5695.1	4192.8	3981.43	4065.08	4475.39	3029.58	2356.3	2885.36	2556.36	2102.02	2326.98	2562.83	1427.5	2446.06	2262.73	2129.17	2468.65	2857.53	2857.5	2893.97	3273.54	2858.07	2570.5	2864.27	2652.44	1136.22	1229.61	1518.22	1553.36	6003.07	5800.9	6047.97	5588.81	5046.56	4899.77	4504.63	4528.09	6886.55	5491.46	6724.92	5332.04	5134.91	5967.82	5264.76	4969.7	4166.18	3648.87	4178.42	4027.36	4485.05	3942.28	5764.97	6120.54	6217.73	6040.85	5677.41	5330.66	5795.15	5126.42	8603.84	6498.69	6385.93	6522.42	4689.59	4166.43	4040.26	4084.29	6825.86	6436.18	6385.84	6692.75	3512.42	3790.91	3874.27	3501.14	3084.8	3194.68	2852.39	2581.72	3248.25	3437.55	3114.84	3780.94	3399.34	3533.42	3776.34	4000.37	4247.03	3760.64	3883.8	3801.69	20162	23291.1	21347.1	24753.3	28898.1	31258.1	31948.5	31615.3	5358.33	4932.09	5196.68	4709.18	5194.13	4899.25	4907.89	4986.98	5122.7	4961.8	4844.08	5173.45	4787.92	4740.68	4806.57	5113.25	5671.9	5159.97	4597.83	4550.79	5313.74	5644.58	6740.21	5774.96	7600.16	7430.62	5985.47	6339.17	6806.26	8596.42	7760.12	7046.24	8849.62	8581.03	8838.52	9527.86	5399.6	5062.86	4335.8	4747.75	6266.44	6231.07	6135.47	6393.54	4084.33	4350.78	5308.94	5965.47
ENSG00000014257	ACP3	272.743	373.301	380.453	359.556	247.145	132.82	372.939	194.806	255.939	338.469	337.421	295.4	104.446	110.645	110.821	109	289.219	221.968	236.399	277.905	8194.58	8401.09	8848.15	7321.53	85.9112	89.1889	164.531	85.3232	275.256	300.601	406.672	337.393	354.262	313.833	201.547	320.584	330.74	314.569	426.532	341.183	2.13022	31.6237	72.9747	27.9514	2521.51	2619.8	2493.2	2405.34	15.5363	79.2033	18.8155	20.3604	289.975	239.476	195.241	293.148	497.89	334.872	363.569	383.066	56.3792	20.7407	45.9037	81.4596	348.371	218.018	209.267	350.897	677.26	662.738	463.233	620.669	1.99836	2.00746	0.729198	0.966086	3.77059	16.3598	0	2.99427	1.6985	0	1.87768	0	0	0	0	0	0	0	0	0	0	0	0	0	0	3.24719	22.854	0	12.0315	21.5568	0	0	0	0	235.886	332.388	290.011	296.602	126.038	132.347	174.411	179.534	136.344	277.188	147.14	219.34	27.9504	2.39721	12.3196	13.6961	46.6326	43.1988	51.6202	64.6817	21.3259	17.3468	19.5733	10.579	33.7736	17.1348	14.2647	41.509	881.471	512.956	485.625	611.474	798.662	698.752	696.844	726.597	374.974	387.637	412.459	450.016	827.413	721.247	777.41	820.742	726.052	707.005	708.439	742.841	0	0	0	0	0	40.6114	0	2.80913	0	0	0	0	22.6921	106.5	60.6636	49.6093	5.54105	41.3997	34.4697	48.0767	22.7046	17.5866	9.50833	18.9274	0	0	0	0	0	14.738	7.48228	0	0	7.53252	0	0
ENSG00000142513	ACP4	0	1.55219	1.56243	0	0	0	0	1.69397	3.60478	0.897797	9.81913	0	0	0	0	0	0	0	0	0	0	1.85475	0	0	0	0	0	0	0	0	0	0	0	0	0	0	0	0	0	0	0	0	0	0	0	0	0	0	0	0	0	0	0	0	0	0	0	0	0	0	0	0	0	0	1.18494	0	9.35271	0	0	0	0	0	0	0	0	0	0	2.23089	7.81904	0	0	0	0	0	0	0	0	0	0	3.39983	0	4.00732	0	0	0	0	0	0	0	11.761	0	0	0	0	0	0	0	0	0	0	0	0	0	1.02008	0	0	0	0	0	0	0	0	10.2009	5.39985	0	0	0	0	0	0	0	0	0	0	0	0	0	0	0	0	0	0	0	0	0	0	0	0	2.94474	0	0	0	0	0	0	0	0	0	0	0	0	0	0	0	0	0	0.840447	0	0	0	0	0	0	0	0	0	0	1.05152	0	0	0	0	0	0	0	0	0	0	0	0
ENSG00000102575	ACP5	33.2236	43.4613	79.6841	67.4168	25.3692	27.4208	19.6734	33.0324	33.3442	43.992	0.892648	33.2213	24.6722	33.0283	24.2674	41.7266	150.825	167.109	114.414	187.229	357.016	443.285	340.503	382.502	546.789	464.397	568.463	419.276	290.111	213.33	291.241	178.412	210.404	353.179	165.109	308.134	310.4	393.903	287.616	307.574	871.262	764.421	823.059	999.262	659.702	729.742	826.189	802.278	1665.49	2175.76	1824.17	1481.78	3113.92	3269.07	3075.63	1222.66	1634.68	2140.68	1538.51	1905.51	474.772	453.466	446.796	696.195	2282.19	2204.8	2231.79	2440.44	1693.81	1579.73	1708.88	1854.15	325.067	317.848	413.455	328.469	129.708	132.366	109.467	77.1025	157.96	249.053	275.08	7999.24	7970.89	10327.7	8967.89	1173.34	992.536	982.551	429.738	333.409	376.942	395.461	17.4432	4.37885	18.7438	0	0	16.6614	21.055	8.21213	8.91853	0	42.9643	0	7.81078	16.4327	35.597	14.714	6.24983	1.28492	6.45966	16.3213	5.00345	20.0861	27.4328	32.0118	0	0	0	0	14.5727	3.23991	28.9577	13.2303	0	1.33437	3.91466	0	7311.99	8865.01	8953.47	9061.6	122662	152056	142512	158309	223040	264955	278582	238043	10.0925	9.54409	13.6475	17.8519	25.329	24.2907	33.3737	21.4956	18.2473	25.5434	28.7483	22.7865	76.868	53.5346	170.9	15.4791	70.5314	39.4511	73.9377	14.0456	48.6012	79.7361	130.552	75.7902	103.375	32.5191	57.9061	107.337	57.2575	71.7595	60.0439	108.173	27.8647	15.0743	39.0898	30.4942	25422.5	27273	28615.6	24404.5	18099.6	17653.8	17005	18888.5	29970.7	24879.2	33001.3	36585.4
ENSG00000162836	ACP6	758.735	978.655	800.748	932.599	1049.14	1078.84	1231.72	1122.25	938.144	919.344	882.829	870.937	1094.62	1243.52	948.047	1043.17	919.867	1004.34	935.501	856.384	1278.54	1468.96	1225.48	1412.88	834.054	788.348	1028.78	948.647	1088.79	1115.13	1010.47	953.003	816.173	1136.36	1064.67	895.353	963.92	987.064	916.652	810.692	704.039	842.935	900.819	773.322	1116.68	1099.51	1257.17	1270.77	2070.47	1616.68	2332.18	2209.1	1223.67	1270.8	1133.81	934.067	1130.29	1139.19	1163.21	1202.67	859.535	1039.86	724.258	846.801	833.01	540.357	548.302	494.667	514.191	465.445	457.584	402.93	1295.6	1245.97	1214.11	1289.72	963.01	1070.82	1081.63	1095.9	861.137	930.617	910.676	1381.65	1370.53	1242.57	1265.01	783.604	666.695	617.919	1048.85	823.104	723.601	912.602	719.531	695.142	843.47	818.291	606.232	614.511	615.609	539.947	597.542	659.871	476.904	636.922	732.651	557.217	674.249	690.007	768.729	673.3	621.973	802.804	577.898	701.673	598.535	591.625	557.146	592.11	579.019	772.975	460.497	512.986	468.359	532.154	419.408	473.702	352.319	636.251	1243.29	1111.96	1266.7	1251.59	1032.16	867.102	993.578	738.039	713.985	838.06	694.876	689.229	495.308	445.636	414.734	490.183	537.819	480.208	458.397	473.881	537.816	439.711	445.598	457.553	573.628	360.402	459.295	406.583	450.617	474.574	309.443	372.209	165.244	165.035	262.347	325.525	1234.62	1020.29	1267.5	1316.9	621.521	731.395	757.22	635.013	648.112	522.575	712.068	797.055	2304.41	2476.72	2856.06	2084	2419.34	2146.32	2224.48	2400.02	2321.83	2338.09	2658.28	3079.2
ENSG00000183760	ACP7	20.8614	23.2828	24.2177	29.2139	2.45509	7.71211	0	21.1746	0.901195	6.28458	3.57059	0	9.04647	11.5599	36.4011	1.70313	27.3474	13.5038	0	23.5086	2823.37	3294.96	2719.91	3525.79	0	0	0.92433	0.917453	77.7708	11.4599	2.66379	0.883228	8.80762	18.7363	6.8321	7.26242	13.265	12.9149	0	0	0	10.9047	1.19631	1.16464	6148.18	6494.98	6787.6	7454	396.693	336.614	422.409	496.566	30.0804	29.3697	68.2167	10.0144	71.592	60.5064	37.3165	34.9234	134.519	109.36	144.852	155.342	3233.69	3823.52	3405.55	3439.52	12541.8	13058.9	11630.2	12625.5	20.6497	6.02239	10.2088	4.83043	7.54119	11.8981	7.81904	18.7142	5.09549	4.09963	13.1438	0.787714	11.657	11.927	0	5.15529	4.4152	23.7988	8.9023	0	17.5322	12.3325	18.5334	15.326	13.5372	4.32958	54.1279	15.6813	36.0944	13.3447	6.37038	10.9775	25.7786	66.3461	96.0726	144.159	92.1335	102.998	47.9154	70.6708	76.5931	83.6467	499.094	597.226	390.295	304.705	0	0	0	0	1.45727	0	0	0	8.53034	0	0	0	0	0	0	0	0	0	0	0	0	6.63372	7.87395	0	14.7505	16.1515	21.9877	20.0834	55.7237	36.436	19.6316	43.9683	17.287	26.4557	32.8552	33.7241	69.1812	74.566	92.5711	63.9801	95.0214	47.5734	90.3684	101.129	12.9603	1.85433	22.3803	0	0	0	1.83829	5.41193	8.31158	15.6399	13.3431	18.0288	0	0	0	0	382.56	475.911	584.344	345.632	482.456	424.299	545.459	680.372	530.17	479.822	539.13	647.476
ENSG00000100312	ACR	0	3.88047	0	2.9963	0	0	0	5.08191	6.30837	0	6.24854	0	0	20.6427	0	0	12.4306	0	0	0	0	0.927374	0	2.74523	5.36945	0	0	0	0	0	2.66379	17.6646	0	0	0	0	3.53732	0	0	0	0	0	0	0	0	0	0	2.99357	0	0	2.82233	0	0	0	9.4092	0	2.16945	0	0	0	0	0	0	0	0	0	3.50726	6.09196	3.9452	1.38939	1.4123	3.3671	8.65956	14.0522	2.91679	5.79652	18.853	21.5652	37.3576	22.4571	16.1357	12.2989	13.1438	13.3911	4.99586	24.9382	29.244	11.3416	8.83039	0	0	0	2.39075	4.11082	3.27059	0	0	0	8.41989	0	9.02359	0	0	3.65917	0	0	0	0	1.04697	0	0	2.56985	2.76843	0	0	0	3.74084	2.37124	0	0	0	0	0	4.31988	0	26.4607	0	0	0	3.02257	0	0	0	0	0	0	0	0	0	0	0	0	0	2.20248	0	0	0.844299	0	0	0	2.88116	0	10.2672	0	0	0	0	0	0	0	0	18.2593	0	0	0	0	0	0	0	0	0	8.27994	0	0	0	1.25619	0	0	3.77278	0	0	0	0	0	7.48228	0	0	4.51951	0	0
ENSG00000111644	ACRBP	17.7708	6.20875	14.8431	19.476	0	0	0	12.7048	2.70359	0.897797	11.6044	5.38724	0	9.08279	0.808914	0	4.14355	0	0	1.67918	0	1.85475	1.64494	3.66031	0	0	0	0	4.36914	0	9.76724	5.29937	0	5.62089	0	9.3374	0	11.0699	0	22.4061	23.4325	19.6285	23.9261	1.16464	6.10208	2.09696	2.43953	2.24518	34.1798	13.9771	11.2893	9.04905	0	0	5.88075	0	9.76254	11.4754	13.8604	19.6444	8.90198	0	2.04016	2.84161	23.6987	26.9592	0	0	10.5205	11.1151	19.7721	17.9579	56.6202	49.5174	37.1891	53.1347	23.3777	57.2594	53.8645	47.9084	17.8342	11.274	29.1041	192.202	194.006	221.191	150.398	76.2983	55.6315	40.798	38.8464	40.8747	44.6274	36.1752	14.1726	8.7577	10.4132	4.32958	0	15.6813	2.00524	8.21213	3.82223	0	0	0	0	0	0	5.42093	11.458	5.13969	0	0	2.50172	0	4.98779	9.48497	26.0871	29.5656	13.9622	3.42403	17.4872	21.5994	49.1021	10.2903	34.1214	28.0218	56.1101	119.392	48.5496	36.0733	18.0686	22.5593	503.929	601.889	651.222	436.114	581.195	594.824	700.781	699.609	41.9226	24.2273	17.4385	23.8025	12.6645	34.5675	25.521	10.7478	12.485	10.0349	15.4009	19.1407	61.4944	113.761	0	39.2136	15.6736	0	0	16.8548	12.9603	14.8346	32.3272	0	0	0	34.0084	0	16.6232	38.6397	3.33577	17.0272	7.22418	10.0495	9.50833	9.46371	27.164	15.3026	0	10.2157	0	10.8596	31.4256	31.7398	0	36.1561	13.7261	0.869095
ENSG00000175509	ACRP1	0	0	0	0	0	0	0	0	6.30837	0	0	0	0	0	0	0	0	0	0	0	0	0.927374	0	0	0	0	0	0	0	0	1.77586	0	0	0	0	0	0	0	0	0	0	0	0	0	0	0	0	2.99357	0	0	0	0	0	0	0	0	4.33891	0	0	0	0	0	0	0	0	7.03284	7.01453	6.09196	1.31507	0	2.82459	5.61184	0	2.00746	1.4584	0.966086	5.27883	1.48726	0.868782	6.73712	0	2.04982	0	3.15086	3.33057	0	0	0	0	0	0	0	0	0	3.27059	0	0	0	8.41989	0	9.02359	0	0	0	0	0	0	0	0	0	0	0	4.61404	0	2.50172	0	0	0	0	0	0	0	0	1.07997	0	0	0	0	0	0	0	0	0	0	0	0	0	0	0	0	0	0	0	0	0	0	0	0	0	0	0	0	4.1069	0	0	0	0	0	0	0	0	7.02282	0	11.126	0	0	0	0	0	0	0	0	0	0	0	0	0	0	6.03644	0	0	0	0	8.53253	17.9575	0	0	8.28577	0	0
ENSG00000134940	ACRV1	4.63586	0	3.12487	1.49815	9.82034	2.5707	0	5.92889	0	0	0	0	7.40166	0	0	0	8.28709	0	0	0	0.840039	5.56425	0	0	0	0	0	0	13.9813	0	5.32759	0	0	0	0	0	0	0	0	0	0	0	0	0	0	2.09696	0	2.24518	0	0	0	0	0	22.5921	0	0	0	0	0	0	0	0	2.04016	0.947204	3.55481	11.7214	12.86	32.8966	31.5616	19.4514	9.88607	11.2237	3.99672	0	0.729198	4.83043	0	0	6.08147	0	0	3.07472	6.57189	1.57543	0	6.50562	0	11.3416	0	17.8491	0	0	14.3445	4.93298	0	13.1365	0	9.74156	10.8256	0	0	0	0	0	0	31.3636	0.781078	0	0	2.32326	8.33311	1.28492	3.69123	0	2.50172	10.7126	0	1.18562	0	15.1823	0	0	0	0	2.51806	0	2.84345	0	0	0	0	0	0	0	0	0	0	0	0	0	0	0	0	2.20248	1.51639	0	1.6886	13.0796	0	0	0	0.912264	0	0	0	0	16.912	0	0	11.6033	0	0	0	0	0	0	0	0	0	0	4.61754	5.51996	4.4477	0	4.1281	0	7.39536	0	0	0	0	2.55393	0	0	0	0	0	8.28577	38.8905	0
ENSG00000103740	ACSBG1	0	0	0	0	78.5627	51.414	82.9703	47.4311	34.2454	27.8317	24.9941	29.6298	37.8307	43.7625	10.5159	36.6172	4.97225	11.8158	5.04767	5.87714	21.841	3.7095	26.3191	2.74523	0	0	0	0	46.3129	21.1567	27.5259	42.395	0	0	6.8321	6.22493	7.07465	49.8144	0	27.4983	0	0	0	1.16464	31.8664	44.0362	23.5822	7.48393	0	0	0	0	0	18.0736	0	0	5.42363	0	6.39711	1.09136	31.6515	0	12.241	12.3137	46.2125	63.2956	75.9907	85.2875	89.4246	79.1951	74.8516	83.0552	8.65956	0	4.37519	1.93217	7.54119	8.92354	14.7693	17.9656	3.39699	0	0.938841	0	0	0	0	2.06212	0	8.49958	0	0	3.18767	0	0	0	0	2.16479	0	19.6016	59.1546	6.15909	0	0	0	0	0	0	4.18789	4.64651	6.24983	8.99446	4.61404	0	17.5121	0	4.98779	10.6706	8.38513	13.5842	4.92782	0	8.74361	15.1196	31.4757	0	32.6996	0	22.1831	28.7144	0	22.5458	19.9706	5.41422	0	0	0	30.4975	0	0	13.7794	8.30396	0	1.46832	0.758197	2.97532	0	1.86852	0	3.90829	0	0	0	0.911461	0	0	0	0	0	9.28261	52.0303	0	0	0	0	0	19.3303	7.31681	41.3615	26.1577	9.23509	22.9998	35.5816	23.0368	6.19215	15.0743	2.11296	16.8244	58.8553	90.2853	151.831	42.5655	36.8707	93.0821	55.3689	32.5537	285.649	103.949	177.676	345.9
ENSG00000130377	ACSBG2	0	0	0	0	5.72853	0	15.3965	11.0108	9.91315	0	0	0	1.64481	0	0	0	0	0	0	0	0	0	0	0	0	0	0.92433	0	18.3504	11.4599	0	22.0807	14.6794	19.6731	0	8.29991	0	0	0	7.1292	0	1.09047	0	0	0	0	0	0	0	0	1.88155	0	18.0482	29.3697	28.2276	0	0	0	0	1.09136	0	0	0	0	8.29455	26.9592	24.5509	10.9655	0	0	0	0	0.66612	0	0	0	0	3.71814	1.73756	15.7199	0.849248	4.09963	0.938841	0	0	0	0	4.12423	10.5965	7.64962	0	0	0	0	0	0	0	0	28.8682	11.761	2.00524	10.2652	0	0	0	0	7.81078	0	0	0	4.16655	1.28492	0.922809	0	0	0	0	0	0	0	0	0	10.2009	29.1592	28.9577	0	34.1214	0	44.3661	51.3837	0	3.60733	0	0	0	19.0572	0	0	0	0	23.6218	0	4.65806	1.46832	0	4.46297	11.8202	0	2.94474	3.90829	5.76232	4.56132	0	0	0	0	0	0	22.5309	23.2065	24.6459	8.42738	0	0	0	0	0	0	0	0	0	5.51996	3.33577	32.0511	3.09608	0	0	17.8759	0	0	0	0	23.5345	0	6.73406	0	0	0	0	0
ENSG00000167107	ACSF2	3629.88	3679.46	4054.52	3531.89	3908.5	4719.81	4200.69	4515.28	4975.5	5188.37	4973.83	4707.55	4274.05	3953.49	4401.3	3705.15	3736.65	3785.27	3689.85	3985.54	1567.51	1586.74	1528.15	1787.14	2324.97	2079.02	2241.5	2752.36	1491.63	1942.89	1748.34	1455.56	1894.62	1669.4	1823.03	1637.16	1645.74	1587.6	1371.55	1543.98	2178.15	2190.76	1932.03	1985.71	1246.18	1100.9	1184.8	1158.51	3365.16	4231.56	3573.07	3509.9	3478.5	3629.41	3657.83	1757.07	2617.45	2959.6	2455.43	2610.52	1994.04	2230.56	1977.94	2169.1	6534.92	6513.58	6785.39	6561.04	7135.55	6434.26	6914.6	7073.16	3156.08	2920.86	3348.48	3269.23	2645.45	2578.9	2210.18	2203.04	3659.41	3903.88	3992.89	2383.62	2331.4	3235.46	2492.43	2533.31	2350.65	2302.54	1833.06	1841.77	1787.49	2165.58	1155.61	1173.53	1318.31	1176.56	1817.49	1758.27	2141.6	1899.05	3406.88	3167.63	2839.94	3269.05	2090.95	1910.67	2132.68	1741.67	1960.36	2066.16	1876.07	1906.53	1968.86	1902.82	2170.94	1793.85	1077.02	948.495	955.997	862.856	2088.27	1864.03	1928.83	2352.06	1627.87	1909.49	1610.23	1620.1	1102.92	973.978	1342.78	1164.06	2001.13	2722	2578.84	2290.36	2407.53	2726.46	2848.4	2551.39	1312.8	1253.95	1357.93	1352.28	1349.19	1281.8	1321.2	1386.47	1579.84	1362.01	1359.38	1358.08	1749.71	2212.12	1385.9	1588.15	2792.85	2586.37	2160.63	2266.97	3065.12	3041.1	4398.98	4247.98	2755.82	2115.37	2039.58	2287.44	1981.85	2178.54	2262.77	2314.69	2989.78	1981.01	2807.07	2950.58	6581.23	7131.01	7110.61	6099.63	6213.1	5820.73	6230.5	6081.84	5600.06	4441.17	6436	6839.78
ENSG00000176715	ACSF3	1871.34	2144.35	2391.31	2128.12	1248	1570.7	1468.66	1507.63	1575.29	1322.45	1288.98	1213.92	1585.6	1664.63	1642.09	1449.36	1664.05	1584.16	1744.81	1944.5	1324.74	1661.86	1214.79	1780.74	2070.82	1950.88	1795.05	2005.55	1246.08	1209.46	1359.42	1344.27	1612.77	1349.95	1397.16	1546.9	1557.31	1910.48	1419.49	1355.57	1624.3	1612.81	1702.34	1448.81	2006.91	1892.16	2096.37	2261.64	2603.88	2843.17	2772.47	2555.22	2623.01	2799.16	2841.58	906.755	2399.42	2319.07	2256.05	2625.8	2081.08	1959.99	1922.85	2554.61	2273.89	2147.36	2038.89	2037.15	2180.38	1964.59	2454.57	2346.87	3716.95	3291.57	3641.61	3159.1	2820.4	2848.84	3102.42	2547.38	2411.01	2576.62	2710.43	3142.98	3095.77	3604.11	3085.66	2384.84	2074.26	2028	2334.02	2084.61	2102.27	2570.08	2584.86	2654.68	2556.44	2672.43	2084.52	1885.68	2209.78	1656.8	2548.15	2615.09	2393.11	2788.95	2080.79	1678.37	2297.05	1993.35	2620.76	2217.78	2296.87	1892.25	1753.71	2004.59	2248.25	1355.17	1571.75	1527.82	1551.44	1244.64	1627.77	1472	1542.31	1475.92	1869.57	2160.35	1946.89	2090.11	3432.25	3434.18	4191.92	3519.25	4399.25	3935.31	3888.72	4903.99	4193.46	4946.55	5281.45	4426.01	2697.02	2717.13	2812.91	2676.3	2957.58	2596.3	2654.19	2643.96	2913.81	2786.05	2678.72	2786.34	2968.07	2588.78	2319.62	2062.84	2399.05	2913.58	2523.47	2341.41	2528.88	2622.02	2620.99	2255.07	2601.18	1787.74	2047.85	2220.69	1502.55	1915.43	1783.53	1653.64	1801.92	1862.93	1861.52	2173.5	2981.25	3179.11	2798.61	2544.56	4326.42	4149.14	4071.11	4225.47	2446.71	2213.05	2218.29	2491.7
ENSG00000151726	ACSL1	5960.17	6265.41	7102.83	6249.54	7623.86	8155.98	8643.45	7012.19	7136.57	6662.55	7002.82	7180.29	7680.46	8513.05	8035.75	7135.25	6237.69	6245.49	6713.4	6817.49	5602.22	5512.31	5153.61	5258.03	4866.51	3855.63	4252.84	4548.73	5934.17	5984.69	6232.39	6145.5	4956.73	4948.26	5309.68	4745.47	4832.87	6172.38	5147.73	5103.49	5320.24	4826.43	5268.53	4848.4	6357.01	6765.49	6155.76	6100.15	7230.59	7576.73	6234.52	6617.12	16195.3	14483.8	14191.4	20479.4	22246.7	23431.6	21914.4	23124.7	8367.86	8218.01	8451.38	7530.27	20084.7	20377.7	22883.7	22251.5	35748.8	38138.7	33292	37391.7	5492.83	5228.1	5458.05	5219.76	5388.18	5402.46	5197.92	5356.76	6457.68	6143.3	6171.94	2963.38	2895.1	2558.88	3108.22	5074.87	5594.05	6428.23	5820.49	5376.23	5168.01	5011.09	5708.28	5902.69	5513.79	5664.18	8116.77	9255.89	8850.13	9596.89	7332.31	6892.67	6837.06	6699.75	6420.46	5913.52	5411.79	5955.28	6882.1	6488.86	7075.17	6123.55	6659.59	6260.16	6455.45	7908.1	10224.3	10662	10384.6	10431.3	31630	33297.6	31861	28777.5	74829.6	69874.4	77096.6	68932.7	5380.56	6083.76	5606.02	5601.92	19726.1	17872.5	18003.5	18794.1	37866.2	36925.5	37342.2	37754	9036.65	9102.86	9119.59	10221	12569.1	13894.3	13928.6	14165.6	13770	14418.3	14030.2	14098.5	6368.52	6974.79	6618.83	6665.28	7526.28	7271.77	6898.12	7395.03	6643.79	6202.73	7078.4	7263.43	2802.05	2536.49	2908.17	3038.8	4755.15	4206.21	3929.54	4495.17	3878.35	4095.18	4529.13	4465.82	21695	22126.8	22407	22731.7	26017.3	24381.3	24925.7	25699.5	19211.7	22511.7	21035.2	22009
ENSG00000123983	ACSL3	35829.8	33869.5	34528.2	33512.1	35579.1	35953.8	37837	31573.9	35443.1	34997.9	35708.6	40615.3	26965.1	32869.8	31334.1	30246.7	33786.5	41012.6	38895.7	37277	51930.3	53011.5	56234.9	43679.3	29053.2	28259.6	26013.4	30258.5	28171.4	25985.7	28681.1	25667.5	20939.6	22378.6	21458.5	20092	25044.2	29075	26913.6	24310.6	22440.8	23276.1	28004.3	22042	48192.8	53638.8	52572.8	45065.2	60318.1	68203.4	62214.5	60770	57055.3	47742.7	44187.9	75815.1	36677.9	43752.4	38776.1	38589.2	40032.2	34290	38327.5	43320.4	40390.9	43287.1	44250	50847.2	30726.5	28688.1	30826.2	31830.3	18267	17349.8	19070	19555.5	14525.1	14810.1	14914.4	15335.9	17478.4	17996.4	17153.6	26646.8	25876.9	24854.7	28485.4	15529.8	19541.7	21249.8	19722.6	19607	17401.5	18573.5	16918.8	17249.4	17729.5	16614.8	19755.5	24861.7	22331.4	27144.2	16041.9	17958	20850.6	17824.2	18915.4	22597.1	22773.7	22036.9	18486	21426.1	20166.1	18406.3	27767.9	24525.1	24876.6	23687.5	33879.7	37049.6	34955.5	33748.1	27810.5	31798.6	30881.5	26778.2	18913.2	18322.3	19401.1	16259.9	12432.9	12209	10764.1	10978.2	19214.1	18801.5	20593.5	18948.1	22056.5	21566.2	20793.1	20793.1	16492.7	17262.3	17600	20840.6	20785	20492.9	22069.8	24031.1	25680.7	21364.3	19903	19769.6	16748.6	19562.1	20083.5	16457.3	20903.7	19782.4	20561.5	22230	18904.3	18289.2	18998.4	19206	14200.2	13954.8	16787.3	16494.7	25747.4	20273	27148.7	29838.6	22718	19530	24733.3	18348	59852.1	72424.9	75441.1	81161.3	28827.4	25833.4	26208.9	26237.5	51164.7	67201.4	45518.7	49788.7
ENSG00000234193	ACSL3-AS1	0	0	0	0	0	0	20.5287	0	0	3.59119	0	0	0	0	11.3248	0	0	0	0	0	0	0	0	0	0	0	0	0	0	0	0	0	0	0	0	0	0	0	0	0	0	0	0	0	0	0	0	0	0	0	0	0	0	0	0	0	0	0	0	0	0	0	0	0	0	0	0	15.8391	0	0	0	0	0	0	0	0	0	0	0	0	0	0	0	0	0	0	0	0	0	5.09975	0	0	0	0	0	0	0	0	0	0	0	0	0	0	0	0	0	0	0	0	0	0	0	0	0	0	0	0	0	0	0	0	0	0	0	0	0	0	0	0	0	0	0	0	0	0	0	0	0	0	0	0	0	0	0	0	0	0	0	0	0	0	0	0	0	0	0	0	0	0	0	0	0	0	0	0	0	0	0	0	0	0	0	0	0	0	0	0	0	0	0	0	0	3.10274	0	0	0	0	0	0
ENSG00000244062	ACSL3P1	0	0	0	0	0	0	0	0	0	0	0	0	0	0	0	0	0	0	0	0	0	0	0	0	0	0	0	0	0	0	0	0	23.487	0	12.5255	0	0	0	0	0	0	0	0	0	0	0	0	0	0	0	0	6.78679	0	0	0	0	0	0	0	0	0	0	0	0	0	0	0	0	1.31507	0	0	0	0	0	0	0	0	0	0	0	0	0	0	0	0	0	0	0	0	0	0	0	0	0	0	0	0	0	0	0	0	0	0	0	0	0	0	0	0	0	0	0	0	0	0	0	0	0	0	0	0	0	0	0	0	0	0	0	0	0	0	0	0	0	0	0	0	0	0	0	0	0	0	0	0	0	0	0	0	0	0	0	0	0	0	0	0	0	0	0	0	0	0	0	0	0	0	0	0	0	0	0	0	0	0	0	0	0	0	0	0	1.70262	0	0	0	0	0	0	0	0
ENSG00000068366	ACSL4	40851.9	37055.4	37500.8	37431.3	40797	38907.6	43394.3	36584.7	41427	40898.2	43955.8	49102.9	32351.8	37204.8	35426.4	36939.1	39444.9	46761.8	44238.6	41354.1	47500.8	48536	53078.2	40452.8	25242.7	24418.3	23016.7	26647.4	38678.3	38151.6	38518.4	38837.3	28978	29084.4	28846.3	27504.9	36359.3	38288.8	38459.3	35589	28276.6	28801.5	31395.9	27182.7	53802	60908.3	58500.8	50848.1	44016.4	54062.1	47495.1	48974.6	16615.2	14625	14941.8	26522.6	11693.4	12808.6	11459.4	10888.5	29117.4	29226.4	26804.7	28056.2	14457.4	15278.9	14095.7	16514.1	8814.9	8676.73	10626.1	10045.2	26702.1	26084.3	27000.7	28733.3	28725.1	25536.2	26000	26902.8	33249.8	30670.4	31361.1	27148.6	25941.8	21862.1	28000.7	33626.9	42158.9	44116.2	36908.1	36101.2	33009.1	33925.8	29473.5	33435.8	32058.1	31494.5	37531.1	46630.3	44566.5	53736	25007.6	27058.4	29218.6	26601.2	35707.8	40922.6	38348.5	39455.1	32057.5	36057.5	34051.6	34418.6	56988	50345.1	47102.2	55612.8	41781.3	45593.3	44921.2	41828.8	25091.2	28245.5	28388.6	20243.9	22714.9	18373	22145.2	16930.9	24452.1	23626.2	21333.3	22001.6	26167	24455.1	26502.9	24538.3	32587.3	32458.8	32194.6	30641.6	23555.8	23727.4	23468.5	27085.8	25358.5	24838.2	27912.2	30984	29061.3	25270.6	24197.8	24327.8	29257.9	34539.3	33564.1	33998.2	32262.2	32831.4	32937.9	37739.2	26406.7	26016.2	22890.1	22942.1	17089.6	19831	19954.6	21228.3	31706.8	27055.2	29268.1	32137.3	30434.4	29262.9	31505.3	23741.3	13660.5	13923.1	14325.5	15686.2	7072.11	7422.52	6228.25	7360.39	13150.3	16786.2	12011.1	13332.8
ENSG00000197142	ACSL5	156.846	151.338	146.869	118.354	542.574	336.762	371.228	415.023	464.116	491.095	500.775	705.728	263.17	265.052	330.846	424.079	160.77	245.6	117.779	152.806	598.107	778.067	844.679	597.545	229.096	441.844	168.228	214.684	325.064	365.834	262.828	201.376	134.072	91.8079	122.978	128.649	183.941	370.841	120.329	168.045	166.157	102.504	211.746	102.488	357.31	446.652	471.643	408.623	230.973	276.047	224.846	308.799	382.622	347.918	392.834	376.904	112.812	177.346	163.126	210.632	6.92376	32.9965	4.08033	20.8385	84.1305	121.903	98.2034	110.874	9.20547	15.2833	8.47377	8.97894	2583.21	2590.3	2944.5	3036.41	1711.85	2018.95	1794.03	1801.8	3081.07	3208.99	2804.32	1218.59	1064.95	1335.82	1328.51	987.754	975.758	977.452	1177.53	1227.04	1403.37	1239	293.263	354.687	356.132	373.426	523.236	625.292	581.52	518.39	299.408	334.205	274.972	651.398	142.156	198.686	160.187	143.268	133.33	163.185	113.505	88.7471	410.283	354.854	349.145	339.088	0	7.19162	2.46391	0	231.706	161.996	240.475	147.004	72.5079	30.6905	83.5128	31.737	14555.4	14754	13434.5	13939.8	11327.9	11944.1	11906.2	11168.2	14333.6	13745.1	14011.7	14019.2	499.966	527.862	532.254	553.409	1672.56	1668.58	1559.73	1487.11	1483.8	1443.2	1352.2	1435.55	69.1812	210.314	106.813	114.545	428.086	397.992	347.781	349.736	241.386	189.142	254.887	195.066	98.3323	182.107	102.025	100.121	97.8919	103.039	121.2	109.174	20.6405	16.3305	14.7907	27.3396	110.92	223.418	176.452	157.492	133.362	48.8681	197.532	72.4319	135.347	145.378	145.649	239.001
ENSG00000164398	ACSL6	0	0	0	0	17.1856	5.99831	12.8305	16.9397	7.20956	8.97797	0	0	6.57925	0	0	0	0	0	0	0	0	1.85475	0	0	0	0	4.62165	0	68.1586	1.76305	41.7328	15.8981	16.6366	0.936815	7.97078	3.11247	0	0	0	25.4614	0	0	0	0	0	1.39797	0	0	49.7161	17.4713	0	3.39339	38.5029	4.51841	15.2899	65.5486	27.1182	19.8211	17.059	33.832	0.989109	0	2.04016	0	73.466	67.9842	59.6235	42.6437	13.1507	12.5045	8.47377	17.9579	1.33224	0	0	0	6.78707	12.6417	7.81904	12.7257	1.6985	0	0	0	0	0	0	15.4659	23.8421	22.9489	0	10.419	3.98459	0.822164	6.54119	0	0	0	22.854	5.88049	16.0419	14.3712	1.27408	13.417	21.4822	0	0	0	0	0	12.4997	7.70954	9.22809	12.241	1.25086	0	0	0	0	0.799069	0	0	29.1454	15.1196	15.1084	4.41012	0	0	14.3538	0	1657.02	1784.73	1709.86	1641.41	2083.77	1799.32	1464.32	1657.54	388.746	426.769	442.91	394.438	0	0	0	0	1.6886	6.5398	5.88947	1.95415	0	3.64906	11.294	0.911461	0	0	0	0	0	0	15.0614	25.2822	0	0	1.24335	0	0	34.9581	0	0	9.23509	0.919993	2.22385	0	0	0	0	15.7729	0	0	1.64142	7.66178	7.06034	9.30821	4.48937	30.1122	0	0	0	0
ENSG00000223548	ACSL6-AS1	0	0	0	0	5.72853	0	0	0	0	0	0	0	0	0	0	0	0	0	0	0	0	0	0	0	0	0	0	0	0	0	0	0	0	0	0	0	0	0	0	0	0	0	0	0	0	0	0	0	0	0	0	0	0	0	0	0	0	0	0	0	0	0	0	0	0	0	0	0	0	0	0	0	0	0	0	0	0	2.23089	0	0	0	0	0	0	0	0	0	0	0	0	0	0	0	0	0	0	0	0	0	0	0	0	0	0	0	0	0	0	0	0	0	0	0	0	0	0	0	0	0	0	0	0	0	0	0	0	0	0	0	0	0	0	0	0	0	0	0	0	0	0	0	0	0	0	0	0	0	0	0	0	6.7227	0	0	0	0	0	0	0	0	0	0	0	0	0	0	0	0	0	0	0	0	0	0	0	0	0	0	4.2061	0	0	0	0	0	9.30821	4.48937	0	0	0	0	0
ENSG00000166743	ACSM1	0	0	0	0	9.00198	0	0	0	1.80239	0	0	0	0	0	0	0	0	0	0	0	0	0	0	0	0	0	0	0	5.24297	0	3.55172	12.3652	0	0	0	0	0	0	0	0	0	0	0	0	0	0	0	0	7.25027	51.2492	5.64466	12.4424	56.5511	9.03682	21.1707	15.4768	9.76254	18.7779	21.3237	32.7407	12.8584	0	4.08033	11.3665	14.2192	30.4757	64.2999	52.3909	1.31507	6.94694	11.2984	10.1013	0	0	0	0.966086	0	0	0	0	0	0	0	67.7434	86.5949	28.191	95.252	115.479	49.4502	85.8458	57.4603	55.3011	45.4243	62.4845	0	0	0	0	0	0	2.00524	10.2652	0	0	0	0	0	0	0	0	4.16655	3.85477	2.76843	0	0	10.7126	0	0	0	0	0	0	0	12.9596	1.25903	0	0	0	0	0	44.3279	29.7605	13.3137	15.3403	0	22.2334	5.5819	10.6741	9.62243	24.3236	27.5588	6.22797	0	0	0	0	0	0	0	0	0	0	0	0.911461	0	0	0	0	0	41.7718	0	0	0	0	0	0	0	0	0	0	0	0	0	0	0	0	0	0	0	0	0	4.25655	0	8.53253	10.4752	0	0	0	0	0
ENSG00000183747	ACSM2A	0	0	0	0	0	4.2845	0	0	0	0	0	0	0	0	0	0	0	0	0	0	0	0	0	0	0	0	0	0	0	0	0	0	0	0	0	0	0	0	0	0	0	0	0	0	0	0	0	0	0	0	0	0	0	0	9.4092	0	9.76254	0	0	0	0	0	0	0	0	0	0	0	0	0	0	0	0	2.67662	0	0	0	6.69266	0	0	0	6.14945	0	11.8157	17.4855	17.3483	4.17772	3.09317	12.3626	5.94971	12.1395	18.4337	15.9383	22.1984	0	0	0	0	0	0	0	0	0	0	0	0	0	0	0	0	0	1.28492	0	0	0	0	0	0	0	0	0	0	0	0	0	0	1.42172	0	0	0	0	0	0	0	0	15.881	3.72127	0	0	0	0	0	0	0	0	0	0.844299	0	1.96316	0	2.88116	0	4.1069	0	0	0	0	0	0	0	0	0	0	0	0	0	0	0	0	0	0	0	0	0	0	0	0	0	0	0	0	0	0	0	0	0	0	0	0	0
ENSG00000066813	ACSM2B	0	0	0	0	6.5469	0	0	0	0	0	0	0	0	0	0	0	0	0	0	0	0	0	0	0	0	0	0	0	0	0	8.87931	0	0	0	0	0	0	0	0	0	0	0	0	0	0	0	0	0	0	0	0	0	0	0	1.17615	0	9.76254	4.17286	0	0	0	0	0	0	0	0	0	25.5862	2.63013	0	0	0	0	2.00746	0	0.966086	0.754119	0	0	0	0	0	5.63305	16.542	8.32643	11.927	6.68435	14.4348	21.1929	17.8491	22.6604	47.2864	43.8304	28.7757	0	0	0	0	0	0	0	0	0	0	0	0	0	2.24082	0	0	2.08328	0	5.53685	0	0	0	0	0	0	4.79442	0	0	0	0	0	0	0	0	0	0	0	0	0	0	0	0	3.72127	0	0	0	0	0	0	0	0	0	0	3.73703	1.96316	0	0	0	0	0	0	0	0	0	15.6736	0	0	18.2593	0	0	0	0	0	0	0	0	0	1.83999	0	0	0	0	0	0	0	0	0	0	0	0	0	0	0	0	0	0
ENSG00000005187	ACSM3	17.7708	3.88047	4.6873	11.9852	23.7325	16.2811	12.8305	14.3987	4.50598	7.18237	37.4912	9.8766	9.86888	9.08279	0	34.9141	19.889	45.5752	10.9366	14.2731	0	0	0	8.23569	58.169	29.7296	34.2002	50.4599	73.4016	51.1286	37.2931	30.0298	25.4442	80.5661	5.69341	34.2371	38.9106	0	12.7177	17.3138	29.8231	5.45236	32.3003	16.305	14.2382	27.2605	8.94496	9.72911	87.0033	65.2263	93.1368	165.145	221.392	257.549	241.111	370.532	132.337	153.353	115.148	79.6689	25.7168	28.2827	36.7229	26.5217	197.884	92.5991	156.658	187.632	92.0547	151.443	108.747	159.376	130.56	174.649	150.944	146.845	39.9683	34.2069	39.964	44.9141	580.036	717.436	790.504	4137.86	4020.83	3883.86	4044.87	8865.04	8489.54	8831.06	11005.7	12260.8	11486.8	10823.8	32.7059	29.5572	58.314	50.8726	28.8682	42.1435	63.1651	27.7159	43.3186	19.5156	38.6679	63.9335	12.4973	73.947	48.1607	74.3442	56.2485	64.2462	59.9826	86.7069	211.396	164.706	92.2741	115.005	42.8573	34.36	36.9587	0.856008	56.8335	24.8393	88.1321	1.47004	25.591	32.0249	26.0977	46.8498	840.119	904.537	699.921	843.716	573.604	500.251	467.019	489.484	346.408	409.08	352.359	394.438	31.0538	41.113	28.0533	12.6451	33.772	28.0277	21.5947	47.8766	35.5343	41.9641	40.0422	20.0521	10.5694	40.1509	59.6371	76.3633	103.838	33.6495	15.0614	84.2738	150.664	129.803	82.0612	186.369	0	0	5.51487	18.9417	2.77053	25.7598	30.022	20.032	5.16013	0	7.39536	28.3911	17.3548	47.438	23.8005	34.0524	141.207	34.9058	47.1384	54.5274	40.3796	43.6886	61.7673	0
ENSG00000215009	ACSM4	0	0	0	0	0	0	0	3.38794	0	0	0	0	0	18.1656	8.08914	0	0	0	0	0	0	0	0	0	0	0	0	0	3.49531	12.3414	0	0	0	0	0	0	0	0	0	0	0	0	0	0	0	2.79595	0	0	0	0	0	0	0	9.03682	0	0	0	10.4321	0	0	0	0	0	0	10.6644	4.68856	0	6.09196	0	0	0	0	0	0	0	0	2.26236	7.43628	15.6381	0	0	0	0	0	0	0	0	2.06212	0.883039	0	0	0	0	0	0	0	0	0	0	12.7411	0	0	0	0	0	0	0	0	0	0	0	0	4.61404	0	0	0	0	0	0	0	0	0	0	0	0	14.7004	0	0	0	0	0	0	0	0	0	0	0	0	0	0	0	0	0	0	0	0	0	0.934258	4.90789	0	0	0	0	0	0	0	0	0	0	0	0	7.02282	0	0	0	0	0	0	0	0	0	0	0	0	0	0	0	0	0	0	0	0	0	0	0	0	0	0	0	0
ENSG00000183549	ACSM5	0	0	0	0	10.6387	0	0	0	0	0	5.35589	0	0	0	0	0	0	0	0	0	0	0	0	0	0	0	0	0	0	5.28916	4.43965	0	0	0	0	0	0	0	4.89142	0	0	0	0	0	0	0.698987	0	0	0	0	0	0	0	0	5.88075	0	0	6.25929	0	0	0	0	0	0	0	0	0	0	0	0	1.4123	3.3671	1.99836	0	2.18759	0	0	4.46177	0	0.748568	2.54774	0	0	42.5366	59.9503	93.2472	63.5013	11.3416	33.5555	9.34954	29.1348	24.8454	19.126	10.6881	7.63139	15.326	9.37189	15.1535	26.4625	36.263	40.1048	39.0076	110.845	73.1835	5.72858	55.4894	3.12431	0	24.0803	1.54884	2.08328	10.2794	5.53685	0	25.0172	0	0	3.55687	120.187	166.206	98.5564	146.377	357.031	305.632	462.064	382.21	2549.15	2571.33	3010.37	2862.37	0	0	8.55882	0	230.09	134.988	347.938	288.201	252.108	349.376	263.777	431.806	31.0538	43.3155	37.1516	29.0093	43.9036	40.1731	76.5631	68.3952	96.0386	82.1038	84.1914	73.8283	20.1779	0	0	0	135.185	120.674	158.829	87.083	51.8413	16.689	85.7913	84.4874	0	0	4.59572	0	0	2.75998	0	0	0	5.02476	8.45184	6.30914	0	0	0	1.70262	0	7.75684	23.1951	0	0	0	22.8768	0
ENSG00000260762	ACSM5P1	0	0	0	0	5.72853	0	0	0	0	0	0	0	0	0	0	0	0	0	0	0	0	0	0	0	0	0	0	0	0	0	0	0	0	0	0	0	0	0	0	0	0	0	0	0	0	0	0	0	0	0	0	0	0	0	0	0	0	0	0	0	0	0	0	0	0	0	1.16909	6.09196	0	0	0	0	0	0	0	0	0	0	0	0	0	0	0	0	3.33057	0	0	0	0	0	8.9023	0	9.56301	0	0	0	0	0	3.60852	0	0	0	0	0	0	0	0	0	0	0	0	0	0	0	0	0	0	0	0	0	0	0	0	0	15.1084	0	45.4951	97.4091	73.0737	116.369	0	0	0.95098	0	0	0	0	0	9.62243	0	0	6.22797	0	1.46832	0	0	0	0	0	0	2.88116	0	0	0	0	0	0	0	0	17.4049	0	0	0	0	0	0	0	0	0	0	0	0	12.2312	0	0	0	8.45184	0	0	0	0	0	0	0	0	0	0	0	0	0
ENSG00000173124	ACSM6	0	0	0	0	5.72853	17.138	0	2.54095	0	2.69339	0	0	0	0	0	0	0	0	0	0	0	1.85475	0	0	0	0	0	0	0	0	4.43965	0	0	0	0	0	0	0	5.86971	5.09228	0	0	0	0	0	0	0	0	0	0	0	0	0	7.90722	0	0	0	1.04321	0	0	0	0	0	0	0	17.5821	26.889	32.8966	0	1.38939	1.4123	1.12237	0	0	0	0	1.50824	1.48726	0	0	0	0	0	0	0	0	0	4.12423	2.64912	11.0495	0	0	0	0	0	0	0	0	6.01421	0	2.00524	0	0	0	0	0	0	0	0	0	3.12492	1.28492	0	16.3213	0	0	0	0	0	0	0	0	0	0	8.81321	32.3408	0	0	0	0	0	0	0	0	0	0	0	0	0	0	0	0	5.43441	0	0	0	0	2.80277	5.88947	2.93122	0	0	0	0	0	0	0	0	19.592	0	15.0614	0	0	0	0	0	0	0	0	0	4.61754	0.919993	22.2385	0	0	0	0	0	0	0	0	0	0	8.53253	0	0	0	0	0	0
ENSG00000154930	ACSS1	48.6765	39.5808	35.1548	51.6862	0.818362	5.99831	0	9.31683	1.80239	11.6714	0	0.897873	3.28963	0.825708	0	0	38.9493	20.2556	77.3976	26.8669	40.3219	50.0782	23.8517	42.0935	939.653	691.983	843.913	766.991	113.598	165.727	153.612	95.3887	253.464	326.948	267.59	237.585	195.437	58.1168	97.8284	153.787	491.017	342.408	70.5821	355.216	232.557	133.506	164.262	198.324	392.55	561.412	473.21	645.876	43.3158	103.923	98.7966	30.0431	126.913	67.8089	97.0229	110.227	560.825	736.293	548.804	501.071	138.638	131.28	125.092	177.885	77.589	130.602	86.15	88.667	897.93	1191.76	712.426	1091.68	584.442	585.236	506.5	538.221	885.766	629.294	1037.42	1006.7	873.442	659.236	858.939	884.648	443.286	504.025	780.974	709.296	1118.07	809.009	66.5021	39.4096	77.0578	61.6966	12.0284	26.4622	28.0734	5.13258	77.7186	76.8427	25.7786	57.902	149.967	156.857	194.737	156.433	51.0403	57.8216	50.7545	1.02008	11.2578	16.0689	24.939	49.7961	36.3356	35.1591	12.3196	1.71202	120.953	53.9985	128.421	154.354	203.306	248.193	193.123	238.783	3155.72	3271.85	3861.93	3678.96	3824.03	4780.18	4342.72	5227.27	5473.24	5083.64	4797.2	5268.86	118.781	109.39	100.84	90.0033	252.445	313.911	296.437	308.755	155.583	252.697	332.659	298.959	98.9676	0.955974	44.5053	168.206	137.144	23.2065	71.1993	101.129	199.265	181.724	6.21676	198.794	221.878	70.7291	230.705	111.847	8.31158	69.9195	35.5816	17.0272	26.8327	99.2389	3.16944	45.2155	3615.07	2511.16	2177.34	3526.97	1320.28	1901.2	1684.26	1607.34	3161.58	3333.14	3168.43	1818.15
ENSG00000131069	ACSS2	5676.61	6456.33	7066.11	6391.11	6081.25	7213.39	5968.73	6474.35	7250.12	7064.76	7068.88	6815.75	5660.63	5656.1	5507.89	5444.05	5233.3	5433.57	4821.36	5783.11	4167.43	4971.65	4331.96	4835.26	5341.7	4284.14	4629.97	4253.31	4410.21	4754.08	4967.09	4704.96	4157.2	4443.31	4815.49	4635.5	4017.51	3857.85	3184.32	3697	3727.89	3737.05	4132.04	3458.98	5514.24	5650.61	5298.67	5443.81	39309.9	39607.5	37064.7	37563.7	6140.01	6416.14	6384.14	4535.6	10783.3	11032	10246	10365.7	20864.3	20690.7	19732.5	20543.9	5854.77	5816.16	6352.83	6015.2	13839.8	14929	13075	13002.6	4277.82	4438.5	4514.46	4586.98	3671.05	3666.83	3178	3456.14	3495.5	3595.38	3495.31	10071.7	9821.85	10621.5	9416.58	4694.41	4201.5	4610.17	4177.61	3959.24	4325.67	4033.54	3645.62	2978.71	3548.82	3523.2	4172.66	3742.93	4106.73	3553.8	4246.5	4298.31	4370.9	5446.41	3461.74	3519.58	3663.35	3426.8	3738.44	3563.09	3736.45	3934.45	3941.47	4475.18	4482.78	4833.78	1921.13	2220.61	1891.46	2029.59	3079.21	3180.51	2888.21	4167.56	3995.04	3965.75	3460.56	4009.44	1838.55	1626.9	2194.86	1922.95	8283.23	8083.42	7943.05	8682.63	12424.5	12705.8	12631.8	13888.4	5883.14	5532.64	5603.83	5939.47	6952.8	6690.22	6567.74	6334.37	6830.27	6642.19	6747.63	7342.73	3707.92	3743.59	3900.45	3019.45	4629.6	4565.88	3807.79	3441.18	3206.06	3222.82	4012.3	4154.79	3421.46	3628.32	3059.83	2803.38	3545.35	3794.05	3970.68	3535.64	3691.56	3067.61	3669.16	4402.73	13029.7	14894.8	15179	12652.2	6198.98	5909.94	5860.87	6177.88	7601.09	4898.4	6026.51	6716.37
ENSG00000111058	ACSS3	522.307	561.892	687.471	620.984	458.283	428.45	611.585	487.863	811.076	875.352	717.689	863.754	351.168	475.608	489.393	298.047	622.361	495.419	703.308	607.865	837.518	875.442	858.661	950.765	1503.45	1506.99	1703.54	1819.31	954.221	1049.9	903.026	1112.87	1968.01	2146.24	1899.32	1917.28	1427.31	1597.75	1421.45	1545	1706.31	1908.33	1598.27	1879.73	1112.61	999.551	1029.48	1082.92	238.223	265.564	237.076	218.308	125.134	131.034	147.019	321.37	53.1516	108.494	77.8315	58.9332	4.94554	0	7.14057	20.8385	29.6234	51.5742	15.1981	63.3564	3.9452	12.5045	15.5352	10.1013	47.9606	49.5174	51.0439	36.7113	41.4765	58.7466	98.1724	68.8683	81.5278	57.3949	70.4131	129.185	139.051	199.506	178.806	61.8635	55.6315	62.8969	29.1348	8.01465	12.7507	50.152	1857.7	1649.73	1983.72	1999.18	3097.32	3117.64	3204.38	2733.61	3423.44	3346.93	2960.24	3283.53	331.958	200.927	233.475	207.544	255.201	327.655	276.843	400.892	510.352	429.842	496.285	524.045	271.119	270.085	315.38	214.002	642.655	730.06	662.249	812.931	1383.34	1251.64	1513.67	1410.03	0	0	0	0	81.0175	14.2929	18.6063	3.04975	25.0183	13.2674	29.5273	22.8359	1561.23	1365.54	1655.9	1486.17	1910.65	2283.33	2315.54	2309.8	2151.27	2234.13	2108.89	2025.27	2412.7	2503.7	3000.55	2735.66	5095.89	5664.71	5508.36	5748.88	3756.88	3892.24	4974.65	5091.61	2960.05	3016.96	3409.11	2763.69	2899.82	2943.06	2455.13	2548.07	2482.02	2287.52	2149.94	2867.51	6.791	0	0	5.10786	0	8.53253	9.72697	0	0	6.77927	0	0
ENSG00000143632	ACTA1	8.49907	0.776094	0	2.9963	4.09181	9.42591	0	5.08191	1.80239	0	0	0	0.822407	0	0.808914	0.851564	1.65742	0	4.20639	1.67918	6.72031	5.56425	0.822472	0.915077	0.894908	2.05032	0.92433	1.83491	16.6027	28.2089	53.2759	31.7962	0	7.49452	5.69341	0	10.612	0	0	7.1292	0	5.45236	1.19631	5.82321	0	0	0.813178	1.49679	3.10726	0	4.70388	3.39339	13.2354	19.2032	7.0569	0	4.33891	11.4754	3.19856	0	1.97822	0	1.02008	3.78882	362.59	290.691	308.639	303.38	55.2328	38.9029	39.5443	35.9158	1.33224	0.669154	3.64599	32.8469	3.01648	5.2054	3.47513	33.6856	1.6985	4.09963	1.87768	1.57543	7.49379	0	0	5.15529	0.883039	2.54987	0	4.80879	0	0.822164	0	5.47356	2.08264	3.24719	33.6796	0	8.02097	69.8031	0	0	34.3715	0	0	1.49388	2.09394	0.774419	3.12492	0	0.922809	0	10.0069	0	3.74084	0	52.1742	51.9395	43.5291	83.0328	641.198	384.469	475.913	687.978	3124.95	3652.17	2557.58	3323.32	3.16628	11.7238	1.90196	1.80474	1.62035	0	11.1638	1.52487	0	0	1.96849	10.38	0	0	0.758197	0	4.2215	3.73703	0	1.95415	2.88116	0.912264	4.1069	0.911461	1.9217	0	0	1.03194	67.5926	0	1.36922	0	8.10021	1.85433	0	0	189.101	197.554	215.999	177.692	59.1045	159.159	88.9539	96.1534	63.9856	162.048	105.648	65.1945	0	0	0	0	14.9052	103.166	54.6207	175.79	0	0.753252	28.2147	0
ENSG00000107796	ACTA2	49421.3	52734.8	55629.7	51460	52983.2	62055	57945.8	58516.5	35790.1	35728.7	36487	34432.5	61124.6	60919.9	61039	65235.8	146198	151624	164894	165385	14280.7	13847.6	13288.7	15797	144499	163439	158567	148365	27557.9	27501	24757.3	24923.8	38617.5	37126.9	38712.9	37347.5	19547.2	19886.1	19900.3	17844.4	154156	155379	174811	152823	8802.58	8009.69	8629.44	8473.31	2203.05	1524.66	1959.64	1859.58	2118.86	2418.48	2373.47	1306.42	1886.34	1795.37	1818.91	1680.69	813.047	931.444	851.768	654.518	3673.3	3818.83	4098.82	4085.27	1503.12	1675.6	1423.59	1563.46	3546.42	3709.79	3667.87	3972.55	10344.2	10262.1	9824.19	9697.7	6524.77	5770.23	5828.33	750.692	799.337	992.107	730.265	7710.25	5984.36	5189.84	3193.5	3114.49	3512.81	2932.66	44196.6	42315	40287.7	41213.3	101994	103857	107444	104565	473829	488405	477599	491262	19041.1	17596.4	19794	17546.8	54241.2	62694	49314.9	56888.9	31501.7	32676	35488.1	36436.5	5746.61	5202.74	5110.97	4814.19	26372.2	28281.2	26396.8	32224.7	188496	227693	188640	237192	1419.55	1356.36	1047.03	1379.72	2077.29	2442.5	3120.28	2712.75	2971.41	3436.27	3031.47	3244.77	4495.81	4320.54	4196.62	3865.68	6422.58	6291.29	6351.8	6031.48	8240.11	7320.01	7717.88	7728.28	82142.2	94518.1	80745.1	67652.7	89830.5	84513.5	79296.9	69809.6	364239	349491	480329	412387	139481	101024	126288	115512	547774	497003	689802	604128	759202	637443	821196	890925	6812.88	6741.56	6381.83	6297.13	17320.6	18157.2	17135.9	17351.1	10669.9	11345.5	10999.9	10999.3
ENSG00000180139	ACTA2-AS1	51.7671	50.4461	58.5913	41.1992	374.81	271.638	495.256	271.882	91.9219	155.319	91.0501	75.4213	157.902	183.307	77.6557	17.0313	254.414	421.148	291.082	246	34.4416	2.78212	13.982	8.23569	0	38.9561	26.8056	22.0189	75.1493	117.243	14.2069	29.1465	12.7221	2.81045	2.27737	17.6373	38.9106	72.8767	0	11.203	13.8465	40.3475	1.19631	11.6464	35.9344	44.0362	30.0876	17.213	1.03575	0	0	9.04905	0	13.5552	4.7046	0	0	1.04321	1.06619	1.09136	14.8366	13.1986	6.12049	17.9969	9.47949	19.9264	0	0	1.31507	8.33633	1.4123	2.24474	3.99672	3.34577	2.18759	1.93217	22.6236	8.17991	13.0317	15.7199	3.39699	0	23.471	3.93857	0	0	0	11.3416	0	0	5.6651	0	0.796917	0	37.0667	24.0837	1.04132	11.9064	10.8256	79.3866	311.815	202.224	26.7556	135.389	40.1	59.1083	32.8053	59.0082	59.6774	22.4581	36.4573	61.6763	37.8352	73.4459	73.8009	0	3.74084	40.3111	39.1306	28.7665	55.8486	27.3923	11.6581	59.3984	8.81321	35.2809	223.211	134.772	444.966	202.512	109.764	64.0301	152.157	77.6039	346.755	149.281	61.4009	164.686	115.469	137.097	102.361	91.3436	36.4882	57.9987	60.6557	29.7532	22.7961	30.8305	23.5579	35.1746	15.3662	39.2273	20.5345	21.8751	43.2383	3.8239	48.9558	93.9063	0	0	9.58452	0	43.7411	29.6693	18.6503	0	131.11	183.733	45.0381	15.3338	4.61754	7.35995	7.78347	13.0208	14.4484	7.53713	27.4685	27.3396	29.4277	34.4308	15.5935	12.7696	39.2241	0	24.6915	0	0	2.25976	13.7261	44.3239
ENSG00000075624	ACTB	1.32779e+06	1.1005e+06	1.01603e+06	1.28601e+06	832730	802680	714103	934027	867035	858405	846678	765750	916896	711367	807272	950562	1.25017e+06	1.11044e+06	1.22382e+06	1.05483e+06	668797	706931	614349	802447	1.29938e+06	1.29793e+06	1.42401e+06	1.36133e+06	807263	843103	788030	778555	746770	751234	712398	780030	680329	631862	700677	651489	1.35306e+06	1.28092e+06	1.29495e+06	1.33008e+06	919225	824254	804167	1.00819e+06	1.27657e+06	1.19636e+06	1.05584e+06	963320	566528	696130	669086	404625	768744	765614	785995	811011	1.15307e+06	997936	1.10871e+06	1.15557e+06	865717	892124	859320	727731	627546	607054	673494	614237	720861	677180	644566	524066	789997	737631	656889	718983	832778	780962	703530	903038	910068	913227	879177	1.09033e+06	838788	698542	676082	687867	852710	755391	1.3612e+06	1.33113e+06	1.34648e+06	1.38441e+06	1.3299e+06	1.06432e+06	1.14926e+06	901086	1.74611e+06	1.66761e+06	1.56991e+06	1.77063e+06	765749	692171	822650	782784	1.0238e+06	818497	1.03316e+06	854437	438876	609027	676145	593248	1.18367e+06	1.11507e+06	1.1319e+06	1.05794e+06	990279	954610	928348	1.09182e+06	974688	1.12418e+06	986192	1.1373e+06	1.95383e+06	1.66128e+06	1.48928e+06	1.62155e+06	1.2149e+06	1.24715e+06	1.36737e+06	1.32595e+06	1.53622e+06	1.61765e+06	1.67353e+06	1.60957e+06	779023	765101	763476	655923	668165	703416	712689	712287	668461	718994	731464	713394	1.90738e+06	1.77044e+06	1.70619e+06	1.74234e+06	1.01534e+06	923990	1.24866e+06	1.11266e+06	1.55381e+06	1.58288e+06	1.51099e+06	1.40822e+06	1.46739e+06	1.28097e+06	1.44909e+06	1.40268e+06	1.17229e+06	1.22415e+06	1.21475e+06	987139	1.43626e+06	1.55553e+06	1.3422e+06	1.57574e+06	706579	705507	710130	656539	481877	468258	433928	471075	539974	591753	554841	497175
ENSG00000169067	ACTBL2	5.4085	19.4024	10.937	5.24353	103.114	106.256	59.8755	88.0864	38.7514	48.481	21.4236	44.8937	113.492	80.0937	89.7894	102.188	23.2039	23.6316	43.7465	44.4984	108.365	98.3017	83.0696	81.4418	0	0	0	0	105.733	107.546	134.965	70.6583	0	15.9259	13.6642	3.11247	26.5299	22.1397	31.3051	3.05537	0	0	0	0	36.6125	13.9797	14.6372	8.98072	0	32.6131	3.7631	10.1802	464.441	500.414	533.972	624.532	283.114	417.286	260.149	276.113	6.92376	0	8.16065	2.84161	823.531	820.498	1067.38	1191.59	102.575	81.9739	125.694	169.478	7.32732	0	5.10439	4.83043	14.3283	19.3343	48.6518	34.4341	1.6985	6.14945	4.69421	2.36314	7.49379	0	4.17772	87.6399	90.9531	95.1953	15.3767	27.2498	14.3445	38.6417	99.208	60.2092	74.9751	97.4156	215.309	217.578	257.674	332.591	149.067	102.457	110.275	110.979	92.9483	234.539	275.353	202.123	918.725	1015.09	933.882	929.294	176.372	127.212	198.265	188.514	0	0.799069	10.6769	17.1202	67.0343	120.957	107.017	33.8109	8.53034	0	9.13421	9.06771	0	0	0	0	0	0	0	0	0	0	0	0	46.5806	33.7714	59.8975	52.8118	6.75439	10.2768	11.7789	17.5873	16.3266	21.8943	9.24051	4.55731	0	0	0	0	204.737	236.707	124.599	125.006	24.3006	24.1063	0	21.1218	2089.35	1795.06	1996.38	1942.88	1327.08	1298.11	1765.74	1569.5	1404.59	1806.4	1527.67	1276.55	5.28189	52.794	38.5733	3.40524	11.7672	68.2602	68.837	205.902	0	30.8833	21.3517	76.4804
ENSG00000229145	ACTBP1	0	0	1.56243	0	0	0	0	0	0	0	0	0	0.822407	0	0	0	0	0	0	0	0	0	0	0	0	0	0	0	0	0	0	0	0	0	0	0	0	0	0	0	0	0	0	1.16464	0	0.698987	0	0	0	0	1.88155	0	0	0	0	7.28318	0	8.34572	0	0	0	0	0	0	9.47949	19.9264	19.8745	18.2759	23.6712	33.3453	18.3598	7.85657	0	0	0.729198	0	3.01648	0.743628	0	0.748568	0	1.02491	0	0.787714	0	0	0	0	0	0	0	0	3.98459	0	1.0902	0	0	0	2.40568	0	9.02359	0	0	1.21972	0	0	0	0	0	4.64651	0	0	0	0	0	0	0	0	0	0	0	0.856008	1.45727	0	0	0	0	1.33437	0	0	0	0	0	0	0	0	3.72127	0	0	0	0	0	0.776344	0	0	0	0	0	0	0	0	0	0	0	0	0	0	1.03194	0	1.16033	21.9075	0	0	0	0	0	0	0.812979	0	0	0	0.919993	1.11192	0	0	0	0	0	0	0	0	0	0	0	0	0	0	0	0	0
ENSG00000188460	ACTBP11	3.86321	1.55219	3.90609	1.49815	0.818362	0.856901	1.71073	1.69397	1.80239	8.08017	0.892648	0.897873	0.822407	0.825708	4.04457	0.851564	4.97225	1.68797	4.20639	3.35837	1.68008	2.78212	0	2.74523	3.57963	2.05032	2.77299	2.75236	0	1.76305	2.66379	0.883228	0.978624	1.87363	3.41605	2.07498	0.884331	1.84498	1.95657	4.07383	12.7813	0	1.19631	0	1.35602	0.698987	4.06589	4.49036	5.17877	16.3066	2.82233	2.26226	0	2.25921	2.3523	0	5.42363	2.08643	1.06619	1.09136	0.989109	1.88551	6.12049	8.52484	1.18494	7.03284	3.50726	7.31035	3.9452	1.38939	1.4123	2.24474	3.3306	2.67662	2.18759	0.966086	2.26236	2.23089	0.868782	4.49141	2.54774	2.04982	1.87768	1.57543	0.832643	4.33708	2.50663	5.15529	3.53216	0.849958	0.8093	0	0.796917	0.822164	6.54119	6.56827	8.33057	17.3183	7.21705	0	5.0131	2.05303	1.27408	7.31835	2.86429	2.41258	1.56216	2.24082	5.23486	3.87209	4.16655	5.13969	0.922809	2.04016	0	4.01721	3.74084	1.18562	2.79504	0.799069	4.92782	0	1.45727	3.23991	0	2.94008	0	1.33437	1.30489	10.579	4.2217	11.7238	5.70588	5.41422	0	3.1762	13.0244	4.57462	3.84897	8.84496	1.96849	12.4559	2.32903	0	2.27459	0.743829	1.6886	0.934258	1.96316	2.93122	3.84155	1.82453	2.05345	0.911461	3.8434	5.73584	0.890106	14.4471	4.89801	3.48098	21.9075	8.42738	14.5804	7.41731	6.21676	1.24246	0	1.62596	4.59572	2.70596	0.923509	1.83999	2.22385	2.0032	7.22418	5.02476	2.11296	15.7729	2.26367	2.29539	0	0.851309	0	0.775684	0.748228	1.62768	0.747771	0.753252	0.762559	0.869095
ENSG00000233125	ACTBP12	0	0	0	0	0	0	0	0	3.60478	0	0	0	0	0	0	0	0	0	0	4.19796	0	0	0	0	0	0	0	0	0	0	0	0	0	0	0	7.26242	0	0	0	0	0	0	0	0	0	0	0	0	0	0	0	0	0	0	0	0	0	0	0	0	0	0	0	2.84161	0	2.34428	0	0	0	0	1.4123	0	0	0	0	0	0	0	0	0	0	0	0	0	0	0	0	0	0	0	0	0	0	0	0	0	0	0	1.20284	0	0	0	0	0	0	0	0	0	0	0	0	0	0	0	0	0	0	0	0	3.19628	0	0	0	0	0	0	0	0	0	0	0	0	0	0	0	0	0	0	0	0	0	2.07599	0	0	0	0	0	0	0	0	0	0	0	0	0	0	0	0	0	0	0	0	0	0	0	0	0	0	0	0	0	0	0	0	0	0	0	0	0	0	0	0	0	0	0	0	0	0	0	0
ENSG00000229001	ACTBP14	0	0	0	0	0	0	0	0	0	0	0	0	5.75685	0	0	0	4.97225	0	0	0	0	0.927374	1.64494	0	0	0	0	0	0	0	0	0	0	0	0	0	0	0	0	0	0	0	0	0	0	0	0	0	0	0	0	0	0	0	0	0	0	0	0	0	0	0	0	0	0	0	0	0	0	0	0	1.12237	5.32896	0.669154	0	6.7626	0	3.71814	0	3.74284	0	0	0	0	0	0	0	0	0	0	0	6.41172	0	0	4.36079	0	0	0	0	0	3.00786	0	0	0	0	0	0	0	0	4.64651	0	0	1.84562	0	0	0	3.74084	0	0	0	9.03434	0	0	0	0	0	0	0	0	0	0	0	0.95098	0	30.7867	20.6453	0	9.14924	0	0	7.87395	0	4.65806	4.40497	0	0.743829	0	0	0	0	0	0	4.1069	0	0	0	0	0	0	0	0	0	0	0	0	0	0	0	0	0	0	0	0	0	1.03203	0	0	0	0	0	0	0	0	0	0	0	0	0	0	0
ENSG00000213857	ACTBP15	0	0.776094	0.781217	2.9963	0	0	0	0.846985	1.80239	3.59119	8.03383	0.897873	2.46722	0.825708	0.808914	1.70313	0	0	3.36511	1.67918	0	4.63687	0	0.915077	0.894908	1.02516	0	3.66981	1.74766	0.881527	0.887931	0	0.978624	0	1.13868	2.07498	0.884331	0.922489	0.978284	4.07383	5.32556	7.6333	3.58892	3.49392	0.678008	0.698987	0	0	7.25027	8.15329	0	0	1.20322	0	1.17615	0.910397	0	8.34572	0	5.45678	2.96733	18.8551	2.04016	0.947204	10.6644	3.51642	5.84544	3.65518	5.26027	0	0	0	1.33224	0	0	2.89826	0	0	6.95026	0	0.849248	7.17436	0	3.15086	0	10.8427	1.67109	3.09317	0.883039	0	0	0	0	0	8.72158	1.09471	8.33057	9.74156	4.81136	0.980082	3.00786	3.07955	0	3.65917	2.86429	0	0.781078	0.746939	8.37577	0	2.08328	3.85477	6.45966	1.02008	0	9.3735	4.98779	0	1.86336	0.799069	0.821303	0.856008	0	0	8.81321	8.82023	1.42172	5.33749	0	12.0903	7.38798	5.41099	6.65686	2.70711	6.4814	6.35239	5.5819	12.199	7.69795	24.3236	5.90546	2.07599	2.32903	0.734161	1.51639	0.743829	0.844299	2.80277	3.92631	0.977074	0.960386	0	0	1.82292	2.88255	8.60377	1.78021	14.4471	0	2.32065	6.84609	4.21369	9.72025	3.70866	0	1.24246	1.68089	1.62596	9.19145	1.80398	5.54105	4.59997	4.4477	2.0032	3.09608	6.28095	1.05648	0	0	0.76513	0	0.851309	0.784482	7.75684	0.748228	0.813842	0	0.753252	1.52512	0
ENSG00000241473	ACTBP16	0	0	0	0	0	0	0	0	0	0	0	0	0	0	0	0	0	0	0	0	0	0	0	0	0	0	0	0	0	0	0	0	0	0	0	0	0	0	0	0	0	0	0	0	0	0	0	0	0	0	0	0	0	0	0	0	0	0	0	0	0	0	0	0	0	0	0	0	0	0	0	0	0	0	0	0	0	4.46177	0	0	0	0	0	0	0	0	0	0	0.883039	0	0	0	0	0	0	0	0	0	0	0	0	0	0	0	0	0	0	0	0	0	0	0	0	0	0	0	0	0	0	0	0	0	0	0	0	0	0	0	0	0	0	0	0	0	0	0	0	0	0	0	0	0	0	0	0	0	0	0	0	0	0	0	0	0	0	0	0	0	0	0	0	0	0	0	0	0	0	0	0	0	0	0	0	0	0	0	0	0	0	0	0	0	0	0	0	0	0	0	0	0
ENSG00000213763	ACTBP2	70.3105	102.444	43.7482	40.4501	73.6526	94.2591	100.933	121.119	73.898	93.3708	145.502	63.749	74.839	87.5251	82.5092	162.649	118.505	120.69	151.43	141.891	46.2021	44.514	101.164	63.1403	123.497	161.975	118.314	66.0566	78.6446	81.1005	66.5948	129.835	70.4609	73.0716	95.6494	90.2615	45.1009	30.4422	51.8491	71.292	113.967	147.214	181.839	115.299	65.0888	87.3733	73.186	82.3233	130.505	135.112	68.6767	76.9169	39.7061	29.3697	76.4497	46.4303	60.7447	67.8089	56.5078	53.4764	122.649	87.6764	147.912	142.081	123.233	167.616	85.3434	58.4828	89.4246	48.6286	60.7287	42.65	51.2912	61.5622	51.7731	29.9487	64.1001	68.4138	57.3396	70.3654	62.8443	114.79	57.2693	61.4417	41.6321	176.736	69.3501	78.3604	67.111	17.8491	13.7581	16.8308	33.4705	41.1082	123.192	146.691	135.372	129.887	141.935	60.7651	74.1939	96.4925	168.178	119.533	166.129	103.741	56.2376	54.5266	105.744	92.1559	73.9563	73.2406	59.9826	77.5262	81.306	80.3443	87.2863	39.1255	52.1742	42.3507	53.3847	64.2006	65.5771	30.2392	57.9154	139.654	59.7124	132.103	73.0737	184.377	176.256	130.766	213.019	177.767	286.802	215.981	225.137	115.89	128.941	236.603	187.006	180.611	48.9097	50.6571	51.5574	57.2748	68.3882	42.9758	53.9868	61.5556	34.5739	74.8056	75.9776	41.0157	111.459	114.717	59.6371	149.631	111.675	161.285	105.43	122.197	152.284	183.579	64.6543	64.608	147.078	106.5	142.467	131.69	69.2631	71.7595	68.9393	54.0863	65.0176	148.23	55.9935	129.337	81.492	58.1499	69.7602	34.9037	30.5948	46.5411	39.6561	29.2983	65.0561	67.0394	54.9043	26.942
ENSG00000286676	ACTBP4	0	3.88047	3.90609	1.49815	0	0	0	4.23492	1.80239	0	0	0	3.28963	0	12.9426	0	0	16.8797	0.841278	0	0	3.7095	0.822472	2.74523	0	0	0	0	0	4.40764	0	0	0	0.936815	0	0	0	0	0	0	0	6.54283	10.7668	0	0	0	0.813178	6.73554	0	0	0	2.26226	0	6.77762	0	0	0	0	0	0	2.96733	0	0	3.78882	0	1.17214	0	0	7.8904	2.77878	0	5.61184	13.9885	10.0373	4.37519	3.86434	0	13.3853	9.5566	0	6.79398	0	10.3273	3.15086	0	0	0	4.12423	0	0	0	0	0	17.2654	1.0902	4.37885	0	5.41198	0	0	0	0	0	0	0	0	0	0.746939	24.0803	5.42093	12.4997	0	23.993	0	3.75259	0	8.72863	1.18562	0	2.39721	8.21303	0	0	0	0	0	4.26517	21.3499	5.21955	0	0	0.901832	18.0686	0	0	23.8215	0	25.9229	23.0938	24.3236	7.87395	62.2797	13.9742	2.20248	9.85656	2.23149	5.91009	4.67129	8.83421	0	0	0	10.2672	2.73438	0	0	0	5.15968	0	0	0	0	11.3403	7.41731	1.24335	0	0	0	0	0	0	1.83999	0	12.0192	0	0	0	0	0	0	0	1.70262	0	0	0	0	0	18.078	22.8768	0
ENSG00000203413	ACTBP6	0	0	0	0	0	0	0	0	0	0	0	0	0	0	0.808914	0	0	0	0	0	0	0	0	0	0	0	0	0	0	0	0	0	0	0	1.13868	0	0	0	0	1.01846	1.06511	0	0	0	0	0	0	0	0	0	0	0	0	0	0	0	0	0	0	0	0	0	0	0	1.18494	0	1.16909	0	0	0	0	0	0	0	0	0	0	0	0.868782	0	0	0	0	0	0	0	0	0	0	0	0	0	0	0	0	0	0	0	0	0	0	1.02652	0	0	0	0	0	0	0	0	0	0	0	0	0	0	0	0	0	0	0	0	0	0	0	0	0	1.33437	0	0	2.11085	2.7055	1.90196	0.902371	6.4814	0	7.44253	0	0	0	0	2.07599	0	0	0	0	0	0	0	0	0	0	0	0	0.960851	0	0	0	0	0	0	0	0	0	0	0	0	0	0	0	0	0	0	0	0	0	0	0	0	0	0	0	0	0	0	0	0	0	0	0
ENSG00000185607	ACTBP7	6.18114	2.32828	9.37461	6.74168	4.91017	16.2811	1.71073	15.2457	12.6167	10.7736	15.175	1.79575	0.822407	9.9085	2.42674	19.586	9.1158	3.37594	5.04767	12.5939	12.6006	43.5866	6.57977	30.1975	5.36945	8.20128	7.39464	1.83491	3.49531	5.28916	4.43965	3.53291	1.95725	0.936815	2.27737	1.03749	2.65299	2.76747	1.95657	3.05537	6.39067	7.6333	9.57045	8.15249	14.9162	6.98987	0.813178	13.4711	4.14301	4.65902	6.58543	30.5405	0	0	1.17615	0	5.42363	12.5186	4.26474	6.54813	19.7822	14.1414	10.2008	5.68323	3.55481	15.2378	5.84544	9.74714	15.7808	6.94694	11.2984	7.85657	29.9754	10.0373	33.5431	29.9487	20.3612	23.7961	32.1449	9.73139	12.7387	36.8967	21.5933	7.87714	2.49793	14.0955	18.382	13.4038	8.83039	31.4484	8.093	7.21318	11.1568	23.8428	8.72158	4.37885	6.24793	5.41198	7.21705	0	21.055	3.07955	2.54815	2.43945	2.86429	1.20629	0	1.49388	16.7515	1.54884	7.29147	3.85477	8.30528	42.8434	5.00345	2.67814	11.2225	0	2.79504	0.799069	3.28521	1.71202	1.45727	0	3.77709	22.0506	0	1.33437	1.30489	4.53386	2.11085	9.01832	4.7549	6.31659	6.4814	11.1167	5.5819	9.14924	13.4714	2.21124	7.87395	10.38	9.31613	4.40497	0	1.48766	4.2215	2.80277	2.94474	1.95415	0	2.73679	2.05345	3.64584	8.64765	1.91195	3.56043	12.3832	0	33.6495	8.21531	15.4502	6.48016	12.9803	1.24335	2.48492	31.937	115.443	36.7658	20.7457	24.9347	16.5599	15.5669	17.0272	16.5124	25.1238	30.6379	12.6183	0	55.0893	0.820708	10.2157	0	1.55137	26.9362	0	11.9643	3.76626	19.8265	0.869095
ENSG00000220267	ACTBP8	0	0.776094	0	0	0	0	0	0.846985	0	0	0	0	0.822407	0	0	0	0	0	0	0	0	0	0	0.915077	0	1.02516	0	0	0	0	0	0	0	0.936815	0	0	0	0.922489	0	0	0	0	1.19631	0	0	0	0	0	0	0	0	0	0	0	0	0	1.08473	0	0	0	0	0.942757	0	0	1.18494	0	0	0	0	0	0	1.12237	0	0	0	0	0	0	0	0	0.849248	0	0	0	0	0	0	0	0	0	0.8093	0	0	0	0	0	0	0	0	0.980082	0	0	0	0	1.43214	0	0	0	0	0	0	0	2.76843	0	0	0	0	0	0	7.99069	0	1.71202	0	0	0	0	5.68689	0	0	0	0	0	11.4118	0.902371	1.62035	1.5881	0	0	0	2.21124	0	0	5.43441	8.80993	13.6475	11.1574	0.844299	3.73703	2.94474	0	4.80193	0	2.05345	0	0	0.955974	0	0	0.979602	0	0	0	0	11.126	0	1.24246	0.840447	0	0.919145	0	0	2.75998	0	0	0	0	0	0	0	0	0	0	0	0.775684	14.9646	0	0	0	0	0
ENSG00000266920	ACTBP9	3.09057	6.20875	0	0.749075	1.63672	0	5.98755	0	1.80239	0	0.892648	0.897873	0.822407	0.825708	2.42674	1.70313	1.65742	0.843985	1.68256	3.35837	0.840039	0.927374	0	0.915077	0	3.07548	3.69732	3.66981	0	0	0	1.76646	0.978624	0	3.41605	0	0	0.922489	0.978284	1.01846	2.13022	1.09047	3.58892	1.16464	2.03403	0.698987	0	0.748393	4.14301	1.16476	0	1.13113	4.81286	6.77762	4.7046	0.910397	1.08473	0	2.13237	1.09136	0	1.88551	1.02008	3.78882	5.92468	9.37712	7.01453	8.52875	1.31507	5.55755	0	5.61184	2.66448	0	1.4584	0.966086	1.50824	1.48726	5.21269	0	0.849248	0	0.938841	0	0.832643	10.8427	1.67109	0	2.64912	0	0.8093	0	0	0	4.36079	4.37885	3.12396	4.32958	3.60852	0.980082	3.00786	2.05303	0	0	2.86429	1.20629	6.24863	0.746939	2.09394	0.774419	1.04164	0	0.922809	2.04016	2.50172	2.67814	1.24695	4.74249	0.931682	0	1.64261	0.856008	1.45727	1.07997	1.25903	0	0	1.33437	1.30489	3.02257	17.9422	18.9385	14.2647	17.145	12.9628	9.52859	14.8851	12.199	30.7918	8.84496	19.6849	12.4559	1.55269	1.46832	3.03279	0	0	0	3.92631	1.95415	0.960386	0.912264	0	0.911461	1.9217	2.86792	0.890106	7.22356	0	0	5.47687	5.61826	4.86012	1.85433	0	2.48492	1.68089	0.812979	1.83829	0.901988	4.61754	0.919993	3.33577	1.0016	0	10.0495	0	2.10305	0	0.76513	0	0	0	9.30821	0	0.813842	0	0.753252	0	0.869095
ENSG00000159251	ACTC1	11.5896	26.3872	18.7492	20.225	105.569	132.82	218.973	156.692	40.5538	8.08017	1.7853	1.79575	156.257	190.739	176.343	263.985	126.792	43.8872	42.9052	75.5633	1.68008	0	6.57977	5.49046	1908.84	2138.48	2542.83	2214.73	557.503	608.254	726.327	709.232	1144.99	1230.97	1404	1226.31	638.487	662.347	347.291	628.388	22732.7	20626.3	20517.9	23415.1	33.2224	23.7655	38.2194	22.4518	5.17877	6.98853	2.82233	9.04905	2.40643	20.3328	11.7615	0	0	2.08643	6.39711	0	4.94554	0	0	1.89441	2.36987	21.0985	8.18362	20.7127	7.8904	0	4.23689	2.24474	0.66612	3.34577	2.91679	5.79652	12.82	9.66717	15.6381	5.23998	1.6985	2.04982	4.69421	0	4.16321	2.16854	0.835544	20.6212	7.94735	5.94971	2.4279	2.40439	0.796917	9.0438	1042.23	972.105	1019.45	938.437	364.461	283.244	238.624	233.019	1419.32	1362.43	903.683	1150.8	0.781078	2.98776	4.18789	6.96977	3.12492	2.56985	6.45966	1.02008	10.0069	6.69535	11.2225	1.18562	215764	166772	165594	161152	184266	167658	160662	202480	545175	604007	531670	627353	13.7205	19.8403	31.3823	14.4379	16.2035	22.2334	22.3276	12.199	32.7163	33.1686	74.8025	14.5319	0	0	0	0	0	0	0	0.977074	0.960386	0.912264	0	0	211.387	155.824	122.835	154.791	98.9398	91.6658	123.23	19.6639	98.8225	70.4645	130.552	140.398	748.838	521.932	770.243	492.485	990.925	884.114	738.318	517.826	950.496	1633.05	775.457	1011.57	0.754555	0	0	7.66178	13.3362	79.8955	53.1242	56.9689	1.49554	3.01301	0	0
ENSG00000172900	ACTE1P	0	0	0	0	0	0	0	0	0	0	1.7853	0	0	0	0	0	0	0	0	0	0	0	0	0	0	0	0	0	4.36914	0	0	0	0	0	0	0	0	0	0	0	0	0	0	0	0	0	0	0	0	0	0	0	0	10.1664	3.52845	5.46238	0	0	7.4633	0	0	0	0	0.947204	14.2192	7.03284	9.35271	0	0	0	0	0	0	0	0	0	0	2.97451	0	0	0	0	0	0	0	0	0	0	0	0	0	0	0	0	0	0	0	0	3.60852	0	0	0	0	0	0	0	0	0	0	0	1.04164	3.85477	0	0	0	0	0	5.92811	0	0	0	0	0	0	12.5903	0	0	0	0	0	0	0	0	0	0	0	0	0	0	0	0	0	0	0	0	2.23149	0	2.80277	0.981579	0	0	0	0	0	0	0	0	0	0	0	0	0	0	0	0	0	0	0	0	0	0	0	0	0	0	0	0	0	0	0	0	0	7.06034	5.42979	0	0	0	0	0	0
ENSG00000184009	ACTG1	775150	901235	970163	905628	490931	474034	422683	516365	460015	454175	436512	417909	594157	546569	549319	518843	786037	685435	712743	753798	609469	601734	527318	689055	954608	904155	981834	950219	501316	540553	534666	510786	629947	634775	639649	673159	483217	451203	464185	519143	963967	907659	826857	969657	640403	595923	520802	666089	819695	708182	807900	856897	404159	551148	540504	370785	687957	575839	622482	654646	661432	615342	641666	674321	585369	563626	572107	545597	338135	336547	373659	315432	604316	630702	534609	579856	790473	686637	656519	629895	760668	577406	671773	776078	757602	740328	776232	857159	715325	724148	683588	662467	718988	710106	1.17466e+06	1.15178e+06	1.21412e+06	1.2188e+06	957649	748277	843422	648192	1.26399e+06	1.22456e+06	1.105e+06	1.3265e+06	602935	548283	521400	573147	795643	707368	782665	645288	350510	419207	456342	444601	909643	852569	873798	836107	768712	736301	718426	772288	896260	1.02319e+06	914291	960864	547996	509807	542236	549147	254280	277361	252847	289598	326920	328860	331592	334004	420855	418371	411130	364426	430374	420499	417722	423171	382536	431204	453820	446593	1.46698e+06	1.12852e+06	1.24781e+06	1.45063e+06	757983	763453	811743	747870	1.08048e+06	1.04759e+06	1.02648e+06	1.00449e+06	1.28794e+06	1.13367e+06	1.17996e+06	1.08352e+06	764966	856660	657018	568399	957316	1.02167e+06	842545	1.00729e+06	726327	652008	664678	668960	430503	423942	390883	417486	468524	447447	492504	456544
ENSG00000178631	ACTG1P1	16.9981	25.6111	10.937	12.7343	7.36526	15.4242	0.855364	12.7048	34.2454	14.3647	8.03383	10.7745	13.9809	5.77996	0.808914	0	16.5742	7.59586	10.0953	7.55633	13.4406	10.2011	11.5146	2.74523	17.8982	14.3522	7.39464	5.50472	22.7195	1.76305	29.3017	44.1614	0	14.0522	0	21.7873	13.265	15.6823	0	11.203	0	19.6285	32.3003	11.6464	23.0523	8.38784	10.5713	7.48393	117.04	99.0042	28.2233	53.1632	49.3318	33.8881	9.4092	0	28.2029	26.0804	26.6546	32.7407	13.8475	0	10.2008	6.63043	11.8494	18.7542	33.9036	59.7012	30.2465	13.8939	28.2459	25.8145	5.99508	8.02985	2.18759	3.86434	9.80355	28.2579	7.81904	16.4685	8.49248	29.7223	18.7768	3.93857	0	3.25281	4.17772	15.4659	32.6725	20.399	6.4744	7.21318	12.7507	0	14.1726	8.7577	0	7.57677	0	11.761	4.01048	3.07955	0	24.3945	7.16072	0	7.81078	14.9388	11.5167	8.51861	13.5413	29.5532	17.5334	33.6627	7.50517	33.4768	44.8901	13.0418	12.1119	22.3739	10.6769	7.70407	21.859	19.4395	32.7348	7.35019	29.8562	0	33.9271	34.7596	44.3279	18.9385	11.4118	12.6332	68.0547	12.7048	24.1882	21.3482	55.8101	6.63372	1.96849	26.9879	4.65806	6.60745	0	18.5957	15.1974	6.5398	7.85263	12.702	16.3266	10.0349	7.18707	6.38023	0	0	0	0	14.694	1.16033	2.73844	0	40.501	1.85433	0	1.24246	16.8089	36.584	8.2723	6.31392	17.5467	18.3999	28.91	43.0687	9.28823	18.8428	9.50833	5.25762	33.955	0	18.0556	21.2827	43.931	20.1678	44.8937	0	39.6319	32.3898	55.6668	90.3859
ENSG00000231340	ACTG1P10	7.72643	9.31313	7.03095	0	3.27345	2.5707	0	0	0	4.48898	5.35589	1.79575	9.86888	31.3769	2.42674	0.851564	6.62967	5.06391	4.20639	21.8294	4.20019	3.7095	0.822472	4.57538	11.6338	13.3271	9.2433	2.75236	13.1074	2.64458	1.77586	3.53291	0	5.62089	3.41605	1.03749	0.884331	0.922489	0.978284	1.01846	7.45578	7.6333	1.19631	4.65856	4.06805	2.79595	7.3186	2.99357	2.07151	1.16476	0	4.52452	0	0	0	0	0	0	6.39711	12.0049	13.8475	16.9696	8.16065	8.52484	29.6234	12.8935	2.33818	0	5.26027	5.55755	8.47377	4.48947	3.3306	4.01493	2.91679	1.93217	2.26236	4.46177	6.95026	2.99427	13.588	5.12454	9.38841	3.93857	8.32643	4.33708	2.50663	2.06212	11.4795	0	0	12.8234	7.96917	0.822164	0	1.09471	3.12396	10.824	1.20284	7.84065	0	15.3977	10.1926	13.417	1.43214	0	5.46755	2.98776	3.14091	3.09768	3.12492	7.70954	2.76843	0	16.2612	1.33907	7.48169	0	2.79504	2.39721	0.821303	1.71202	1.45727	14.0396	0	2.94008	2.84345	5.33749	10.4391	3.02257	7.38798	10.822	3.80392	8.12133	0	9.52859	1.86063	1.52487	0	13.2674	3.93697	0	16.3032	3.67081	2.27459	2.23149	8.44299	3.73703	0	4.88537	0.960386	6.38585	4.1069	2.73438	41.3166	0	0.890106	9.28743	5.87761	32.4891	1.36922	2.80913	4.86012	1.85433	0	1.24246	2.52134	0	3.67658	9.92187	3.69403	0	4.4477	11.0176	3.09608	0	0	8.41219	5.28189	0.76513	9.8485	0.851309	0	18.6164	12.7199	0	2.24331	0	0	0
ENSG00000229465	ACTG1P11	0	1.55219	0	0.749075	0	0	0	0.846985	0.901195	1.79559	0	0	0.822407	0	0	2.55469	1.65742	0.843985	0.841278	0.839592	0	0.927374	0	0.915077	0	0	0	0	0	0.881527	0	0	0	0	0	0	0	0	0	3.05537	0	0	1.19631	0	0	0	0.813178	0	1.03575	0	0	0	0	1.1296	0	0	0	0	0	1.09136	0	0	0	0	0	0	0	0	0	0	0	0	1.33224	0	0	0	0	0	0	0	0	0	2.81652	0.787714	0	0	0	0	0	0	0.8093	0	0.796917	0	0	0	0	0	0	0.980082	0	0	0	0	0	0	0.781078	2.98776	1.04697	0.774419	1.04164	0	0.922809	0	0	2.67814	0	0	0	0	0	0	0	0	0	0	0	0	0	0	2.11085	0.901832	1.90196	0.902371	0	3.1762	0	0	0	0	0	0	1.55269	0	0.758197	0.743829	1.6886	0	0.981579	0	0	0.912264	1.02672	0.911461	0	0	0	0	0	0	0	0	0	0	0	0	0	1.62596	0	2.70596	0.923509	1.83999	1.11192	0	0	2.51238	2.11296	1.05152	0.754555	0	0	0	0.784482	1.55137	0	0	2.24331	0.753252	0	0
ENSG00000226642	ACTG1P12	0	0	0	0	0	0	0	0	0	0	0	0	0.822407	0	0	0	0	0	0	0	0	0.927374	0	0	0	0	0	1.83491	0	0	0	0	0	0	0	0	0	0	0	0	0	0	0	0	0	0	0	0	0	0	0	0	0	0	0	0	0	0	0	0	1.97822	0	0	0	0	0	1.16909	0	0	0	0	0	0	0	0	0	0	0	0	0	0	0	0	0	0	0	0.835544	0	0	0	0	0	0	0	0	0	0	0	0	0	0	0	0	1.21972	1.43214	0	0	0	1.04697	0.774419	0	0	0	0	0	0	0	0	0	0	0	0	0	0	0	0	0	1.33437	0	0	1.05543	0.901832	0	0.902371	0	0	1.86063	0	1.92449	0	0	0	0	0	0	0	1.6886	0	0	0	0	0	0	1.82292	0	1.91195	0	0	0	0	0	1.40456	0	0	0	0	0	0	0	0	0	0	0	0	0	0	0	1.05152	0	0	0	0	0	0	0	0	0	0	0	0
ENSG00000241305	ACTG1P13	0	0	0	0	0	6.85521	0	0	0	0	0	0	5.75685	0	0	0	0	0	0	0	0	0	0	0	0	0	0	0	0	11.4599	0	0	0	0	0	0	0	0	14.6743	13.2399	0	0	0	0	0	0	0	0	0	0	0	0	0	0	0	0	0	0	0	0	0	0	0	0	0	0	0	0	5.26027	0	0	0	0	0	0	0	0.754119	0	0	5.23998	0	12.2989	0	0	0	0	0	2.06212	0	0	3.2372	4.00732	0	0	0	0	0	0	0	0	0	0	0	0	0	0	0	0	0	0	0	0	0	0	0	0	0	0	0	0	0	0	14.5727	5.39985	20.1445	0	0	0	0	0	0	0	0	0	0	0	0	0	0	0	0	0	6.21075	1.46832	3.79098	0	0	0	0	0	0	2.73679	0	0	0	0	0	0	0	0	0	0	0	0	0	0	0	0	0	0	0	0	0	0	2.06405	0	0	0	0	0	0	0	0	0	4.48937	0	0	0	0	0
ENSG00000230581	ACTG1P14	0.772643	5.43266	5.46852	5.9926	7.36526	0.856901	0.855364	4.23492	2.70359	5.38678	0	0	21.3826	4.12854	2.42674	0	5.80096	7.59586	1.68256	0.839592	0.840039	2.78212	4.93483	2.74523	8.05417	2.05032	1.84866	0	0.873829	0	0.887931	4.41614	0.978624	0	2.27737	5.18744	7.07465	1.84498	8.80456	0	5.32556	3.27142	4.78523	2.32928	0.678008	1.39797	2.43953	6.73554	4.14301	4.65902	4.70388	4.52452	0	9.03682	9.4092	0.910397	0	11.4754	1.06619	0	4.94554	0	5.10041	2.84161	4.73974	3.51642	11.6909	1.21839	6.57534	4.16816	1.4123	3.3671	5.32896	4.68408	13.8548	4.83043	3.01648	8.17991	20.8508	5.98855	7.64323	11.274	15.9603	6.30171	2.49793	1.08427	0	9.27952	0.883039	0	6.4744	1.60293	3.18767	13.1546	16.353	9.85241	1.04132	3.24719	2.40568	1.96016	5.0131	2.05303	10.1926	19.5156	2.86429	62.7272	13.2783	8.21633	43.9728	11.6163	30.2075	19.2739	45.2176	39.7832	0	28.1205	9.97558	13.0418	0.931682	3.19628	0.821303	6.84806	0	17.2795	1.25903	20.5805	2.84345	1.33437	1.30489	1.51129	1.05543	28.8586	40.8921	2.70711	118.286	39.7025	24.1882	60.9949	15.3959	55.281	76.771	47.7478	2.32903	8.80993	13.6475	2.23149	7.59869	14.0139	0.981579	14.6561	6.7227	21.8943	3.08017	0	13.4519	1.91195	2.67032	3.09581	0.979602	0	1.36922	1.40456	8.10021	3.70866	0	2.48492	40.3414	35.7711	25.7361	23.4517	23.0877	6.43995	2.22385	5.00799	7.22418	38.9419	13.7342	10.5152	13.582	20.6585	0.820708	8.51309	0	0.775684	23.9433	0.813842	3.73885	8.28577	16.7763	0
ENSG00000259904	ACTG1P15	0	0	0	0	0	0	0	0.846985	0	0	0	0	0	0	0	0	0.828709	0	0	0	0	0	0	3.66031	0	0	0	0	0	5.28916	0	0	0	0	0	1.03749	0	0	0	0	0	0	0	0	0	0	0	0	0	0	0	0	1.20322	0	0	2.73119	0	2.08643	0	12.0049	0	17.9124	0	0.947204	34.3631	9.37712	0	0	6.57534	6.94694	4.23689	3.3671	0	0	0	0	2.26236	8.92354	0	0	0	0	0.938841	0	0	0	0	2.06212	0	0	0	0	0	0	1.0902	1.09471	1.04132	0	9.62273	10.7809	0	12.3182	1.27408	1.21972	0	1.20629	0	0	0	0	0	2.56985	0	0	0	0	0	9.48497	0	0	0	0	0	1.07997	1.25903	0	0	0	2.60977	3.02257	0	4.50916	4.7549	0.902371	1.62035	3.1762	1.86063	0	9.62243	6.63372	9.84244	0	0	0	0	0	0	0	0	0	0	0.912264	1.02672	0	1.9217	0	0	0	0	0	0	0	1.62004	0	0	1.24246	0	0	0	0	0	0	0	1.0016	0	0	0	0	0	0	0	0	0	0	0	0	0	0	0	0
ENSG00000260298	ACTG1P16	0	0.776094	3.12487	0	1.63672	2.5707	0	0	0.901195	2.69339	0	0	0	0	2.42674	0	0	0	1.68256	0.839592	0	0	1.64494	0	0	1.02516	0	0	0	0	1.77586	0.883228	0	0.936815	0	0	0.884331	4.61245	0.978284	1.01846	9.58601	1.09047	4.78523	1.16464	1.35602	2.79595	0	1.49679	3.10726	3.49427	0.940776	1.13113	0	0	0	0	2.16945	1.04321	2.13237	1.09136	1.97822	0	0	1.89441	3.55481	0	1.16909	3.65518	3.9452	0	0	0	1.99836	0.669154	2.18759	0.966086	0.754119	2.23089	0	0	1.6985	6.14945	2.81652	0	0	2.16854	0	0	0	0	0	1.60293	0	0	3.27059	4.37885	2.08264	7.57677	0	0.980082	0	31.822	0	1.21972	0	0	1.56216	1.49388	11.5167	2.32326	1.04164	0	0	0	0	2.67814	7.48169	0	0	0	0	0.856008	0	0	0	0	0	2.66874	0	1.51129	15.8314	9.92015	18.0686	15.3403	21.0646	23.8215	48.3765	21.3482	17.3204	19.9012	31.4958	14.5319	0	2.93664	0	1.48766	0.844299	0	0	3.90829	0	1.82453	0	0.911461	2.88255	0.955974	0	5.15968	0.979602	0	2.73844	8.42738	6.48016	1.85433	2.4867	4.96985	0	0	0	7.2159	0	3.67997	1.11192	2.0032	1.03203	7.53713	4.22592	0	0	2.29539	0	4.25655	0	2.32705	0	0	0	0	0	0
ENSG00000259315	ACTG1P17	0	8.53703	14.0619	11.2361	9.00198	0.856901	39.3467	2.54095	21.6287	18.8537	26.7794	23.3447	1.64481	0.825708	24.2674	34.0626	2.48613	16.8797	15.9843	5.87714	0	4.63687	0.822472	19.2166	0	0	18.4866	19.2665	6.99063	6.17069	15.9828	24.7304	3.9145	0	0	0	0.884331	0.922489	0	14.2584	6.39067	0	0	4.65856	10.8481	6.98987	8.94496	2.99357	3.10726	29.1189	23.5194	24.8849	37.2997	13.5552	0	5.46238	26.0334	28.1668	17.059	44.7456	28.6841	11.3131	18.3615	7.57763	39.1029	37.5085	42.0872	54.8276	6.57534	18.062	11.2984	21.325	1.99836	0	6.56278	2.89826	5.27883	8.17991	6.08147	5.98855	5.94473	4.09963	3.75536	3.15086	17.4855	10.8427	0	4.12423	11.4795	5.09975	0.8093	0	0	0	18.5334	6.56827	22.9091	4.32958	26.4625	18.6216	6.01573	0	0	0	0	0	7.0297	8.21633	0	9.29303	24.9993	26.9834	11.0737	18.3615	11.2578	22.7642	21.1981	32.0118	16.7703	22.3739	4.10652	17.1202	7.28634	30.2392	18.8854	60.2716	9.95206	1.33437	15.6586	27.2031	60.1593	48.6989	51.3529	28.8759	37.2681	17.4691	65.1222	71.6691	11.5469	55.281	11.8109	12.4559	54.3441	27.8981	22.7459	23.8025	25.329	16.8166	29.4474	35.1746	16.3266	38.3151	23.6146	50.1304	0	0.955974	0	5.15968	29.3881	11.6033	19.169	16.8548	0	12.9803	0	11.1822	10.9258	0	5.51487	7.2159	11.0821	17.4799	34.4697	6.00959	23.7366	0	15.8472	13.6698	0	0	0	9.3644	27.4569	13.9623	29.9291	0	12.7121	5.27276	0	0
ENSG00000218475	ACTG1P18	0	0	0	0	0	0	0	1.69397	0	0	0	0	2.46722	0	0	0	0	0	0	0	0	0	0	0	0	0	0	0	0	0	0	0	0	0	0	0	0	0	0	0	0	0	0	0	0	0	0	1.49679	0	0	0	0	0	0	0	0	0	0	0	0	0	0	0	0	0	0	0	0	0	0	0	0	0	0	0	0	0	0	0	0	0	0	0	0	0	0	0	0	0	0	0	0	0	0	0	0	0	0	0	0	0	0	0	0	0	0	0	0	0	0	0	0	0	0	0	0	0	0	0	0	0	0	0	0	0	0	0	0	0	0	0	0	0	0.902371	0	0	0	0	0	0	0	0	0	0	0	0	0	0	0	0	0	0	0	0	0	0	0	0	0	0	0	1.40456	0	0	0	0	0	0	0	0	0	0	0	0	0	0	0	0	0	0	0	0	0	0	0	0	0	0	0	0
ENSG00000237999	ACTG1P19	0	0	0.781217	0	0	0	0	0	0	0	0	0	0	0	0	0.851564	0	0	0	0	0	0	0	0	0	0	0	0	0.873829	0	0	0	0	0	0	0	0	0	0	0	0	0	0	0	0	0	0	0	0	0	0	0	0	0	0	0	0	0	0	0	0	0	1.02008	0	0	0	0	0	0	0	0	0	0.66612	0	0	0	0	0	0	0	0	0	0	0	0	0	0	0	0	0	0	0	0	0	0	0	0	0	0	0	0	0	0	0	0	0	0	0	0	0	0	1.28492	0	0	0	0	0	0	0	0	0.821303	0	0	0	1.25903	0	0	0	0	0	0	0	0	0.902371	0	0	1.86063	0	1.92449	0	0	0	0	0	0	0	0	0	0	0	0	0	0	0.911461	0	0.955974	0	0	0	1.16033	0	0	0	0	0	0	0.840447	0	0	0	0	0	0	0	0	0	0	0	0	0	0	0	0	0	0	0.813842	0	0	0	0
ENSG00000229129	ACTG1P2	0	1.55219	0	0	0	0	0	0.846985	0	1.79559	0	0	0	0	0	2.55469	1.65742	0.843985	0.841278	0.839592	0	0.927374	0	0.915077	0	3.07548	0.92433	0.917453	0	1.76305	0.887931	0	0	0	1.13868	0	0	0	0	3.05537	2.13022	0	2.39261	0	0	0	0.813178	0	4.14301	0	0.940776	1.13113	0	1.1296	1.17615	0	0	3.12964	0	4.36542	0	0	0	1.89441	1.18494	0	1.16909	0	0	0	0	0	2.66448	0	0	0	2.26236	0	0	0	0	1.02491	3.75536	0.787714	0	1.08427	0	1.03106	0	0	0.8093	0	0	0	0	0	1.04132	1.0824	0	0.980082	0	0	0	0	0	0	0.781078	2.98776	1.04697	0.774419	1.04164	0	0.922809	1.02008	0	2.67814	0	0	0	0	0	0	0	0	0	0	0	1.33437	0	0	5.27713	4.50916	8.55882	4.51185	6.4814	6.35239	3.72127	1.52487	5.77346	4.42248	0	6.22797	1.55269	0	0	1.48766	1.6886	0	0.981579	0.977074	1.92077	0.912264	0	0	0.960851	0	0.890106	1.03194	0.979602	0	0	1.40456	0	1.85433	0	0	0.840447	2.43894	0.919145	4.50994	0.923509	1.83999	1.11192	0	0	2.51238	3.16944	0	0.754555	0.76513	0	0.851309	0.784482	1.55137	0.748228	0.813842	0.747771	0.753252	0	0
ENSG00000241547	ACTG1P20	20.8614	21.7306	14.0619	29.963	13.0938	1.7138	4.27682	5.08191	3.60478	4.48898	9.81913	7.18298	13.1585	9.9085	27.5031	0	26.5187	24.4756	11.7779	25.1878	17.6408	11.1285	6.57977	26.5372	7.15926	13.3271	1.84866	1.83491	27.0887	5.28916	3.55172	9.71551	11.7435	20.6099	20.4963	0	7.95898	1.84498	4.89142	2.03691	10.6511	11.9952	3.58892	3.49392	6.10208	23.0666	3.25271	14.2195	17.6078	5.82378	10.3485	30.5405	0	0	17.6422	1.82079	3.25418	21.9075	1.06619	14.1876	16.8148	15.0841	41.8234	23.6801	3.55481	17.5821	19.8745	14.6207	15.7808	22.2302	8.47377	11.2237	15.9869	28.1045	25.5219	25.1182	21.8694	19.3343	19.1132	17.9656	11.0402	16.3985	21.5933	7.08943	9.99171	14.0955	5.01326	15.4659	9.71343	2.54987	20.2325	5.61025	15.1414	7.39948	26.1648	16.4207	24.9917	22.7303	13.2313	3.92033	15.0393	44.1402	20.3852	37.8115	57.2858	4.82517	13.2783	8.96327	14.6576	36.3977	22.916	24.4135	16.6106	20.4016	10.0069	21.4251	12.4695	0	5.59009	27.9674	13.9622	11.1281	5.82907	3.23991	8.81321	19.1105	8.53034	18.6812	24.7928	13.6016	49.605	55.0117	42.7941	25.2664	11.3425	4.7643	1.86063	10.6741	36.5653	24.3236	13.7794	29.0639	13.1978	21.2907	32.6025	21.571	7.59869	14.0139	12.7605	9.77074	8.64348	3.64906	16.4276	8.20315	5.7651	6.69182	2.67032	12.3832	7.83682	20.8859	17.7998	12.6411	21.0605	22.2519	8.70346	11.1822	3.36179	61.7864	20.2212	34.2755	19.3937	46.9197	10.0073	10.016	12.3843	6.28095	6.33888	6.30914	49.0461	7.6513	41.8561	37.4576	14.9052	27.1489	0.748228	1.62768	26.9198	10.5455	22.8768	41.7166
ENSG00000232672	ACTG1P21	0	0	0	0	0	0	0	0	0	0	0	0	0	0	0	0	0	0	0	0	0	0	0	0	0	0	0	0	0	0	0	0	0	0	0	0	0	0	0	0	0	0	0	0	0	0	0	0	0	0	0	0	0	0	0	0	0	0	0	0	0	0	1.02008	0	0	0	0	0	0	0	0	0	0	0	0	1.93217	0	0	3.47513	0.748568	0	0	0	0	0	0	0	0	0	0	0	0	0	0	0	0	0	0	0	0	0	0	0	0	0	0	0	0	0	0	0	0	0	0	0	0	0	0	0	0	0	0	1.45727	0	0	0	0	0	0	0	0	0	0	0	0	0	0	0	0	0	0	0	0	0	0	0	0	0.934258	0	0	0	0	0	0	0	0	0	0	0	0	0	0	0	0	0	0	0	0	0	0	0	0	0	0	0	0	0	0	0	0	0	0	0	0	0	0	0	0	0	0
ENSG00000271615	ACTG1P22	0	0	0	0	0	0	0	5.92889	0	0	0	0	0	4.95425	0	0	0	0	0	0	0	0	0	0	0	0	0	0	10.4859	0	0	0	0	0	0	10.3749	0	0	0	0	0	0	0	0	0	0	0	0	0	0	0	0	9.62572	0	2.3523	0	0	0	0	0	0	0	0	0	0	0	0	13.4023	0	0	0	0	0	0	0	0	1.50824	6.69266	9.5566	0	0	0	0	0	0	0	0	0	0	0	0	0	0	0	0	0	0	0	0	0.980082	8.02097	25.6629	0	0	0	0	0	0	0	0	1.04164	1.28492	6.45966	0	0	0	0	0	0	0	0	0	0	6.47982	5.03612	27.9307	0	0	0	0	29.5519	62.2264	25.6765	17.145	6.4814	0	0	0	0	0	0	0	0	0	0	0	0	2.80277	0.981579	0	0	0	0	0	0	0	0	0	22.5309	0	17.7998	0	0	0	0	0	0	0	0	0	0	0	0	0	0	0	0	0	0	0	0	0	0	0	0	0	0	0	0	0
ENSG00000230362	ACTG1P23	0	0.776094	0	1.49815	0	0	0	0	0.901195	5.38678	0	4.48937	0.822407	0	0	0	0	0	0	0	0	0	2.46742	0	0.894908	0	0	0	0.873829	0	0	0	0	0	0	1.03749	0	0	0	0	1.06511	0	0	0	0	0	0	0	1.03575	0	0	0	0	0	0	0	0	0	0	0	0	0	0	0.947204	1.18494	0	0	0	0	0	0	0	1.99836	0	0	0	0	0	0	3.74284	0	0	0.938841	0.787714	0	0	0	0	0	0	0	0	3.98459	0	0	0	0	2.16479	0	0	3.00786	0	0	0	0	0	0	0	0	2.32326	0	0	0	0	0	0	0	0	0	0	2.46391	0	0	0	0	0	0	0	0	0	0	0	0	0.902371	0	0	0	0	3.84897	0	0	2.07599	0	0	0	2.97532	0	1.86852	0	0	0	0	0	0	6.72595	0	0	0	2.93881	0	0	0	0	0	0	0	3.36179	0	0.919145	0	0	0	0	0	0	0	0	0	0	0	6.56566	0	0	0	0	0.813842	5.2344	0	0	0
ENSG00000226359	ACTG1P24	4.63586	1.55219	0.781217	0	0	0	0	4.23492	0	0	0	0	0	0	18.605	0	0	0	0	0	0	0	0	0	0	0	0	0	0	0	0	0	0	0	0	0	0	0	0	0	0	8.72378	0	0	0	0	0	1.49679	0	0	1.88155	0	0	0	0	13.656	0	0	5.33093	0	5.93465	0	0	16.1025	0	0	0	0	0	0	0	0	0.66612	5.35323	5.83358	2.89826	1.50824	5.2054	0	5.23998	0	0	0.938841	0	6.66114	0	0	6.18635	0	0	0	0	0	0	0	0	9.37189	2.16479	0	0	0	0	0	0	0	0	0	0	0	0	0	2.56985	3.69123	25.502	0	0	2.4939	0	0	9.58883	2.46391	0	0	0	0	0	0	0	0	0	0	0	15.2157	9.02371	0	0	18.6063	0	11.5469	0	0	0	9.31613	5.87329	0	0	0	0	2.94474	0	6.7227	3.64906	3.08017	4.55731	0	0	0	0	0	0	0	1.40456	0	0	0	0	0	0	2.75743	0	0	5.51996	0	0	0	0	2.11296	0	0	0	0	11.067	0	0	0	0	0	0	0	0
ENSG00000234996	ACTG1P25	12.3623	14.7458	11.7183	0	18.004	8.56901	41.9128	23.7156	39.6526	20.6493	18.7456	26.0383	13.1585	17.3399	0	32.3594	43.0929	7.59586	0	20.9898	5.88027	4.63687	7.40225	15.5563	0	0	22.1839	7.33963	34.9531	29.0904	18.6465	23.8472	38.1663	15.9259	17.0802	2.07498	38.9106	8.30241	8.80456	18.3322	7.45578	15.2666	8.37414	8.15249	10.1701	0	4.87907	15.7163	0	44.2607	17.8747	21.4915	24.0643	27.1105	30.5799	12.7456	28.2029	33.3829	22.3899	27.2839	0	0	3.06025	0.947204	43.8426	64.4677	31.5654	20.7127	97.315	76.4163	53.6672	57.2407	8.65956	6.69154	2.18759	0	4.52471	10.4108	5.21269	1.49714	4.24624	0	19.7157	9.45257	9.99171	23.8539	8.35544	17.528	17.6608	8.49958	0	8.81611	3.18767	16.4433	14.1726	37.2202	10.4132	34.6367	12.0284	0	15.0393	0	7.64446	3.65917	28.6429	0	6.24863	0	8.37577	1.54884	8.33311	15.4191	27.6843	0	10.0069	0	8.72863	15.4131	11.1802	5.59349	8.21303	0	10.2009	0	7.55418	8.82023	5.68689	0	6.52443	10.579	21.1085	55.9136	86.5391	59.5565	0	0	0	0	3.84897	2.21124	1.96849	0	0	1.46832	0	3.71914	5.91009	3.73703	1.96316	2.93122	2.88116	5.47358	0	0.911461	15.3736	0.955974	0	20.6387	8.81642	0	0	29.4958	0	3.70866	0	0	22.6921	0.812979	31.2509	10.8239	0	28.5198	35.5816	3.00479	24.7686	8.79332	19.0167	33.6488	47.537	52.794	18.0556	80.8744	149.052	83.7739	213.245	191.253	53.0917	65.5329	93.7948	66.9203
ENSG00000215388	ACTG1P3	0.772643	11.6414	9.37461	5.24353	0	5.1414	8.55364	3.38794	0	8.97797	0	15.2638	4.11203	0	13.7515	0	22.3751	18.5677	5.88895	5.03755	10.0805	1.85475	0	6.40554	0	0	0	0	4.36914	10.5783	9.76724	9.71551	0	0	6.8321	0	0	0	0	3.05537	3.19534	0	26.3187	0	0.678008	9.78581	4.06589	12.7227	8.28602	0	4.70388	0	2.40643	11.296	0	0	0	6.25929	2.13237	5.45678	15.8257	46.1951	26.5221	21.7857	1.18494	5.8607	16.3672	10.9655	14.4657	5.55755	16.9475	7.85657	37.3027	28.7736	20.4175	16.4235	11.3118	40.1559	42.5703	31.4399	6.79398	31.7722	18.7768	25.2069	16.6529	14.0955	12.5332	10.3106	6.18128	0	9.7116	21.6395	8.76609	13.9768	45.7883	16.4207	5.2066	11.9064	0	0	4.01048	20.5303	5.0963	0	0	37.3951	21.0891	3.7347	24.0803	33.3	31.2492	28.2683	19.379	0	13.7595	0	22.4451	4.74249	6.52177	0	15.6048	29.9603	4.3718	7.55979	0	0	11.3738	0	1.30489	7.55643	18.9977	22.5458	36.1372	24.364	55.0919	85.7573	33.4914	36.597	23.0938	30.9574	78.7395	70.5837	4.65806	20.5565	21.9877	5.95063	10.1316	14.9481	9.81579	10.7478	4.80193	9.12264	21.5612	7.29169	0.960851	0	0	0	0	0	0	21.0685	14.5804	0	0	17.3945	0	4.06489	4.59572	0	0.923509	16.5599	0	0	0	6.28095	0	11.5668	0	0	0	11.067	0	20.1678	4.48937	0	0	0	0	0
ENSG00000229349	ACTG1P9	0.772643	4.65656	0	2.24723	0	1.7138	0	0.846985	1.80239	4.48898	0	5.38724	0.822407	0.825708	0	0	3.31484	0.843985	0.841278	0	1.68008	0.927374	7.40225	0.915077	6.26435	2.05032	0.92433	13.7618	0	1.76305	0.887931	7.94906	1.95725	2.81045	1.13868	2.07498	0	0	0	0	3.19534	13.0857	5.98153	18.6343	0	4.89291	0.813178	3.74197	4.14301	1.16476	0.940776	3.39339	0	3.38881	0	0	2.16945	0	2.13237	4.36542	9.89109	1.88551	2.04016	8.52484	15.4042	1.17214	1.16909	7.31035	5.26027	0	2.82459	3.3671	2.66448	3.34577	4.37519	1.93217	0	3.71814	0	0	2.54774	5.12454	8.44957	1.57543	1.66529	1.08427	3.34217	0	5.29824	1.69992	1.6186	0	1.59383	0	0	1.09471	0	11.9064	0	7.84065	5.0131	1.02652	1.27408	2.43945	7.16072	0	0.781078	5.97551	0	2.32326	4.16655	6.42462	0.922809	4.08033	0	0	0	1.18562	6.52177	0	0.821303	0	10.2009	10.7997	2.51806	0	8.53034	0	0	18.1354	1.05543	0.901832	0.95098	0	1.62035	0	0	0	15.3959	2.21124	1.96849	4.15198	0	2.20248	0	1.48766	0.844299	1.86852	0	0.977074	0	0	2.05345	4.55731	7.6868	1.91195	0	4.12775	1.9592	2.32065	4.10765	0	3.24008	0	0	0	1.68089	0	3.67658	1.80398	0	0.919993	5.55962	1.0016	0	0	0	0	2.26367	0	9.8485	0.851309	0.784482	0	0	15.463	0	0	0.762559	0
ENSG00000163017	ACTG2	54493.7	48415.1	42549	54169.4	33447.3	30176.6	26323.8	35824.9	26875.4	25501	26024.3	22585.1	29732.5	22630.2	26253.3	30459.6	69328.1	60735.7	67257.7	54748.1	33263	30391.9	29354.8	38418.6	1198.28	837.556	1027.86	921.123	537.405	446.053	364.94	407.168	192.789	179.868	162.832	237.585	129.112	112.544	13.696	117.123	792.443	827.668	685.484	791.956	221.709	224.375	190.284	246.221	5.17877	0	2.82233	0	15.6418	53.0913	14.1138	65.5486	15.1862	28.1668	14.9266	22.9185	10.8802	21.6834	0	2.84161	316.378	308.273	323.837	299.724	28.9315	72.2482	73.4393	40.4052	5.32896	1.33831	3.64599	1.93217	12.82	8.92354	21.7195	10.48	1.6985	10.2491	18.7768	0.787714	0	0	0	29.9007	22.959	21.2489	6.4744	0	0	0	213.679	232.079	181.19	191.584	1228.1	669.396	836.186	795.55	989.957	1050.18	1117.07	1297.97	837.316	710.339	836.53	739.57	1843.7	1504.65	1662.9	1910.61	1387.21	1936.3	1876.66	2192.21	3923.31	3149.93	3130.81	2844.51	3270.11	2818.72	3073.29	3689.8	1957.71	3026.35	1927.32	2626.61	17.9422	60.4227	51.3529	41.509	0	46.0549	0	53.3706	7.69795	19.9012	5.90546	6.22797	6.9871	3.67081	3.03279	1.48766	0.844299	14.9481	8.83421	9.77074	8.64348	7.29811	8.21379	5.46877	132.597	164.428	24.0329	148.599	295.84	359.701	350.52	561.826	520.033	578.55	509.774	475.863	18041	14958.8	15452.7	13808.5	73034.7	73077.8	57543.2	39543.1	93590.3	122088	79476.9	111584	126.765	75.7478	13.1313	108.116	559.336	296.311	436.217	397.969	290.135	348.756	228.768	203.368
ENSG00000288649	ACTL10	122.078	123.399	134.369	135.583	85.1096	119.109	183.903	106.72	127.97	142.75	127.649	78.115	119.249	170.096	181.197	138.805	84.5283	86.0864	58.0482	105.789	46.2021	77.8995	41.1236	118.96	180.771	114.818	118.314	80.7359	235.06	111.072	140.293	202.259	200.618	158.322	220.904	294.647	118.5	191.878	71.4148	125.27	139.53	161.39	98.0971	166.544	134.924	141.195	147.185	150.427	105.647	154.912	154.287	167.407	222.595	272.234	210.531	87.3981	141.014	238.896	190.847	108.044	129.573	137.643	163.213	196.071	337.707	269.592	340.205	313.127	114.411	100.036	141.23	142.541	154.54	159.259	148.027	136.218	157.611	124.186	189.394	128.754	108.704	138.363	123.927	85.0731	141.549	152.882	152.904	105.168	108.614	107.945	106.018	133.043	139.461	140.59	207.138	223.321	264.496	217.562	336.796	312.646	306.802	250.47	445.927	417.146	260.65	428.234	92.9483	66.4776	121.449	115.388	176.037	240.281	167.951	129.55	81.306	136.585	86.0394	58.0955	95.9632	34.36	82.9516	90.7368	224.419	179.275	197.668	244.026	83.8817	130.768	114.83	134.504	125.596	216.44	207.314	147.086	124.767	203.277	256.767	257.704	182.826	145.942	167.321	205.523	166.914	190.148	210.02	191.908	182.369	129.862	188.463	148.515	205.523	171.506	219.719	138.542	203.7	153.912	259.021	264.176	302.697	280.799	276.582	467.72	494.113	537.755	574.429	382.678	194.143	135.767	122.246	170.476	27.7053	81.8794	52.2604	103.165	137.259	67.8342	94.0268	78.8643	175.811	235.66	265.909	207.719	189.06	204.005	236.44	166.024	136.094	204.131	246.307	446.715
ENSG00000234667	ACTL11P	0	0	0	0	4.09181	6.85521	0	0	0	0	0	0	0	0	0	0	0	0	0	0	0.840039	0	0	0	0	0	0	0	0	1.76305	0	0	0	0	0	0	0	0	0	0	0	0	0	0	0	0	0	0	0	0	0	0	0	0	0	0	13.0167	2.08643	4.26474	0	1.97822	8.48481	6.12049	0	0	5.8607	50.2708	36.5518	9.20547	19.4514	8.47377	1.12237	0.66612	0	0	0	0	3.71814	5.21269	2.99427	0	0	0	0	0	0	0	0	0	0	0	0	0	0	0	0	0	0	1.20284	0	0	0	0	0	0	0	0	0	0	0	0	0	0	0	0	0	0	0	0	0	0	0	0	0	0	0	0	0	0	0	0	0	5.70588	0	0	0	0	0	0	0	0	0	0	0	0	0	0.844299	0.934258	3.92631	3.90829	0	0	2.05345	0	0	0	0	0	0	0	0	19.6639	0	0	0	0	0.840447	0	0	0	0	0	0	0	0	1.25619	0	0	0	0	0	0	0	0	29.1809	0	0	0	0	0
ENSG00000136518	ACTL6A	7360.97	7032.19	6688	6988.87	4582.01	4046.29	4424.8	4114.65	4083.32	4019.44	4179.38	4363.66	4843.15	5285.36	5268.45	4752.58	5965.88	6133.24	6621.7	6250.76	6702.67	7130.58	7148.92	6033.1	5399.87	6372.39	5730.85	6607.5	5295.4	4681.79	4675.84	4853.34	4619.11	4678.45	5178.73	4757.92	5095.51	5665.01	5066.53	5143.21	4863.3	4901.67	5239.82	4883.34	5590.86	5935.1	5971.17	5395.17	8842.22	8661.12	9564.87	8968.74	8162.61	8194.14	8617.65	11614.8	7354.45	8504.29	7209.55	6985.76	11550.8	13311.7	11231.1	12200	5700.73	5169.14	5880.51	6073.68	4218.74	4576.64	4755.2	4767.82	5161.76	5303.72	5526.59	5827.43	4831.64	4593.39	4834.77	4713.74	4442.42	4576.22	4310.22	7321.02	7634.5	6990.29	7261.71	5349.13	6360.53	6184.29	8410.24	8620.55	8774.86	8782.36	8573.32	8698.59	8419.08	8402.64	4659.81	5497.28	5191.57	5388.18	5465.79	6319.4	6742.53	6097.81	5456.61	5851.52	5503.93	5308.64	3501.99	4086.06	3870.26	4548.54	4787.05	4751.02	4500.23	5293.8	14483.9	14805.2	15451.2	16519.2	5853.85	6456.06	6840.31	5002.54	3847.18	4290	3910.75	3868.89	10832.9	10854.4	9306.29	10340.3	3185.61	4229.11	3628.24	3798.46	3206.2	3628.65	3627.92	3197.03	6433.56	6494.39	5973.83	6581.4	4404.71	4272.36	4160.91	4161.36	4764.48	3951.01	3985.74	4302.1	12360.4	12758.4	14150	10249.2	5427.98	5255.12	4852.51	4545.17	4724.04	4055.42	5836.29	5296.61	8946.56	10580.9	9992.94	9969.67	4803.17	4523.61	5468.44	5931.46	4913.47	4008.5	5937.42	5601.47	7761.36	7649.77	8830	7714.56	4916.35	4644.02	4710.1	5329.04	7597.35	6411.68	7244.31	6625.98
ENSG00000077080	ACTL6B	0	0	0	0	0	0	0	0	0	0	0	0	0.822407	0	0	20.4375	0	0	0	0	0	0	0	0	0	0	0	0	0	0	0.887931	15.0149	0	0	0	0	0	0	0	0	0	0	0	0	0	0	0	0	0	0	0	0	0	0	0	0	0	0	0	0	0	0	3.06025	0	18.959	16.41	0	12.1839	0	5.55755	0	2.24474	0	0	0	0	0	0	0	0	0	0	0	0	0	0	0	0	0	8.49958	0	0	0	0	0	0	0	0	13.2313	0	4.01048	0	0	0	0	0	0	0	0	0	0	1.28492	0	0	0	0	0	0	0	0	0	0	0	16.1996	0	41.1611	0	0	0	0	0	0	0	0	0	0	0	0	0	0	0	0	0	0	0	0	5.06579	0	0	0	0	0	0	0	0	0	0	0	0	0	0	0	0	0	0	0	0	0	0	0	0	2.75998	10.0073	7.01119	0	0	0	0	0	0	0	0	25.1034	4.65411	11.2234	0	0	2.25976	0	0
ENSG00000187003	ACTL7A	0	0	0	0	0	0	0	2.54095	0	0	0	0	0	0	0	0	0	0	0	0	0	0	0	0	0	0	0	0	0	0	0	0	0	0	0	0	0	0	0	0	0	0	0	0	0	0	0	0	0	0	0	0	0	0	0	0	0	1.04321	0	0	0	0	0	0	0	0	0	0	0	0	0	0	0	0	0	0	0	0	0	2.24571	0	0	0	0	0	0	0	0	0	0	0	0	0	0	0	0	0	0	4.81136	0	0	0	0	0	0	0	0	0	0	0	1.04164	0	4.61404	0	0	0	0	0	0	0	0	0	0	0	0	0	0	0	0	0	0	0	0	0	0	0	0	0	0	0	0	0	0	0	0	0	0	0	0	0	0	0	0	0	0	0	0	0	0	0	0	0	0	0	0	0	0	0	0	0	0	0	0	0	0	0	0	0	0	0	0	0	0	0	0	0	0	0	0	0
ENSG00000148156	ACTL7B	0	0	0	0	0	0	0	0	4.50598	0	0	0	0	0	0	0	0	0	0	0	0	0.927374	0	0	0	0	5.54598	0	0	0	0	0	0	0	0	0	0	0	0	0	0	0	0	0	0	0	0	0	0	0	0	0	0	9.03682	10.5853	0	11.932	10.4321	3.19856	10.9136	0	0	0	3.78882	0	0	0	0	0	0	0	0	0	0	0	0.966086	0	0	0	0	0.849248	0	0	4.72628	0	0	0	0	0	0	0	0	7.17225	0	0	0	0	3.24719	0	0	2.00524	0	0	0	0	0	0	0	0	0	0	1.28492	0	0	0	0	0	0	0	0	0	0	0	0	0	0	0	0	0	0	0	0	0	0	0	0	0	0	0	0	0	2.07599	3.10538	0	0.758197	0	1.6886	0	2.94474	2.93122	2.88116	0	0	0	0	0	0	0	3.91841	2.32065	0	0	0	9.27164	0	0	0	29.2672	0	0	0	0	0	0	0	0	4.22592	0	0	0	0	0	0	9.30821	0	0	0	0	0	0
ENSG00000117148	ACTL8	0	6.98485	9.37461	4.49445	26.1876	10.2828	0	17.7867	1.80239	1.79559	0.892648	0	4.11203	3.30283	20.2228	0	5.80096	4.21992	0	0.839592	7.56035	1.85475	2.46742	4.57538	0	0	0.92433	0	7.86446	15.8675	4.43965	24.7304	11.7435	11.2418	0	0	7.07465	36.8996	0	0	0	0	0	0	8.1361	22.3676	5.69225	8.23233	0	0	2.82233	0	8.42251	13.5552	15.2899	6.37278	3.25418	4.17286	27.7208	4.36542	6.92376	0	14.2811	7.57763	11.8494	24.615	38.5799	42.6437	9.20547	0	7.06148	2.24474	0	0	0	0	0.754119	4.46177	1.73756	1.49714	0.849248	0	0	0	0	0	0	4.12423	0	0	0	0	0	0	7.63139	0	6.24793	6.49437	24.0568	22.5419	13.0341	0	0	0	0	55.4894	0	0	4.18789	6.96977	10.4164	0	7.38247	1.02008	1.25086	8.03443	0	3.55687	22.3604	5.59349	2.46391	0	2.91454	55.0785	16.3674	0	1.42172	22.6843	0	0	0	0	0	0	0	0	0	0	0	0	0	0	6.9871	7.34161	12.8893	13.3889	19.4189	4.67129	15.7053	4.88537	18.2473	11.8594	4.1069	9.11461	20.1779	54.4905	82.7799	4.12775	50.9393	33.6495	1.36922	47.7552	17.8205	0	37.3006	0	38.6605	14.6336	5.51487	33.3736	0	9.19993	0	0	13.4163	0	0	0	17.3548	0	0	2.55393	0	6.20547	32.9221	0	0	0	0	0
ENSG00000181786	ACTL9	0	0	0	0	0	0	0	0	0	0	0	0	0	0	5.66239	0	0	0	0	0	0	0	0	0	0	0	0	0	0	0	0	3.53291	0	0	0	0	0	0	0	0	0	0	0	0	0	0	0	0	0	0	0	0	0	0	0	0	0	0	0	0	0	0	0	0	0	0	0	0	0	0	0	0	0	0	0	0	0	1.48726	0	0	0	0	0	0	0	0	0	0	0	0	0	0	0	0	0	0	0	0	6.01421	0	0	0	0	0	0	0	0	0	0	0	0	0	0	0	0	0	0	0	0	0	0	0	0	0	0	0	0	0	0	0	0	0	0	0	0	0	0	0	0	0	0	0	0	0	0	0	0	0	0	0	0	0	0	0	0	0	0	0	0	0	0	0	0	0	0	0	0	0	0	0	0	0	0	0	0	0	0	0	0	0	0	0	0	0	0	0	0	0	0	0
ENSG00000188493	ACTMAP	201.66	84.5943	85.9339	167.793	113.752	114.825	9.409	221.063	168.524	164.297	125.863	144.558	111.025	49.5425	72.8022	59.6095	143.367	85.2425	102.636	41.9796	216.73	76.9721	92.9393	223.279	442.979	337.278	653.501	640.382	313.704	290.904	338.302	410.701	445.274	432.809	417.897	456.495	183.056	65.4968	89.0239	287.205	616.7	341.318	270.365	640.553	133.568	88.7713	56.1093	95.0459	225.794	85.0271	127.946	167.407	13.2354	53.0913	96.4443	34.5951	428.467	104.321	240.958	290.3	649.844	742.893	603.888	266.164	368.515	289.519	274.736	213.219	348.493	336.232	129.931	114.481	110.576	197.401	68.5446	134.286	243.58	201.523	161.593	244.033	315.071	172.185	211.239	393.857	334.722	91.0787	457.878	584.61	207.514	66.2967	144.865	88.1611	193.651	83.8607	706.448	723.605	632.082	610.471	445.051	128.391	134.351	126.261	340.178	234.187	95.9536	43.4265	563.939	262.176	385.285	463.877	687.481	240.281	477.092	442.715	143.849	443.232	517.483	911.743	642.86	179.791	178.223	280.771	491.099	454.668	499.835	645.347	1002.31	1341.04	1156.13	1269.48	1019.54	528.473	574.392	852.74	858.786	740.054	852.17	881.377	1019.98	1123.31	868.103	1023.46	318.301	289.259	200.164	74.3829	331.81	428.824	426.987	292.145	145.979	406.87	545.19	356.381	225.8	56.4025	184.252	552.086	289.962	133.438	590.133	505.643	591.315	713.916	139.255	263.402	285.752	113.817	226.11	96.5127	156.996	312.798	71.1632	34.0543	175.444	840.39	99.3092	129.337	305.595	138.488	131.313	283.486	108.259	261.406	338.947	98.4749	189.186	347.249	257.745	101.684
ENSG00000072110	ACTN1	118699	84050.2	60770.9	127332	82875.5	54904.2	43230.1	85351.5	78472.5	79514.2	75249.3	64147.6	69751.6	38014.8	55548.1	65117.4	140218	107854	111534	72867.4	108843	101765	91519.7	134039	99455.6	94541.3	120181	100016	60341.4	66242.4	68017.3	74132.9	84828.1	75727.4	81404.4	82924.4	78072.3	69196.9	77806.9	91469.7	139226	113873	98505.1	139633	125989	97640.7	91790.7	116750	75600.6	51973.7	64155.3	80486.7	26105	36986.6	40765.3	24987.7	44814.4	33668.7	40519.3	40757.8	155355	152360	149692	124411	83995.4	86429	80049.8	77600.6	67966.6	71446.5	70329.5	58509	81872.2	88353.8	62872.9	77165.1	160809	131308	122126	120463	198928	142034	174110	63149.5	59204.2	49005.8	60496.7	155704	95145.7	66471	44971.2	44378.7	69248.9	51061.3	144715	145576	136509	144366	130458	75309.5	85888.5	54937.1	185550	120404	88762.8	137487	102697	77063.9	84613.1	91966.1	176871	127945	163790	129968	68277	91099.7	105686	111261	73450	58842.7	59028.7	46092.6	49392.6	50095.5	44305.2	56289.2	76760.3	82776.4	82928.2	86200.7	12741.1	10167.3	10021.4	11271.5	18650.2	16125.6	19737.6	20227.5	25285.8	27087.7	28190.7	29591.2	60499.7	56357.1	56005.7	34829.8	46905.9	49681.9	48707.9	49642.2	39796.5	50750.2	53067.3	49713.8	108405	77904.2	76596.3	140305	64751.7	66275.5	69172.9	76727.1	173184	180198	143426	135278	126878	118874	100711	94732.2	125375	166593	82145.6	60497.5	177640	292539	134829	191525	47099.3	39071.3	32799.6	36796.1	39105.6	48604.4	45841.7	38334.4	32517.6	36767	28642.5	21468.4
ENSG00000259062	ACTN1-DT	9.27171	22.5067	17.968	12.7343	14.7305	52.2709	22.2395	16.9397	13.5179	8.97797	8.92648	0	37.0083	18.9913	15.3694	17.8828	15.7455	27.0075	35.3337	26.0274	4.20019	16.6927	10.6921	4.57538	23.2676	18.4529	51.7625	22.0189	60.2942	49.3655	13.319	18.5478	34.2518	16.8627	7.97078	41.4995	20.3396	69.1867	0	10.1846	15.9767	44.7094	16.7483	31.4453	5.42407	13.2807	17.0767	17.213	12.429	27.9541	24.4602	50.9009	0	15.8144	0	0	4.33891	29.21	5.33093	25.1012	11.8693	23.5689	7.14057	18.9441	22.5138	14.0657	9.35271	15.8391	11.8356	11.1151	5.64918	8.97894	29.3093	18.7363	29.1679	21.2539	42.9848	29.7451	27.801	35.1827	33.9699	33.822	30.9818	11.028	0	0	0	21.6522	24.7251	33.9983	1.6186	26.4483	21.5168	2.46649	28.3451	21.8942	8.33057	25.9775	6.01421	9.80082	34.0891	0	58.6075	32.9326	70.1751	71.1712	9.37294	27.6367	17.7985	24.7814	31.2492	26.9834	35.9895	46.9237	17.5121	16.0689	33.6676	11.8562	21.4287	2.39721	23.8178	15.4081	13.1154	4.31988	25.1806	10.2903	11.3738	41.3655	5.21955	6.04514	0	0	1.90196	0	0	0	14.8851	0	5.77346	8.84496	0	12.4559	14.7505	19.0882	6.06557	10.4136	10.1316	17.7509	12.7605	10.7478	16.3266	12.7717	7.18707	18.2292	22.0996	0	0	33.022	10.7756	15.0842	15.0614	19.6639	6.48016	0	9.94682	68.3354	48.7459	41.4619	37.6849	18.9417	32.3228	17.4799	48.9247	12.0192	63.9856	37.6857	58.1064	66.246	5.28189	22.1888	24.6212	10.2157	40.7931	20.9435	24.6915	78.1288	23.1809	0	0	30.4183
ENSG00000077522	ACTN2	5.4085	0	0	0.749075	4.91017	5.1414	0	3.38794	0	0.897797	0	0	3.28963	8.25708	17.7961	0	0	0.843985	0	1.67918	20.1609	21.3296	35.3663	21.0468	0	0	0	0	0	0	1.77586	0	0	0	12.5255	0	0	0	0	0	0	0	0	0	0	2.09696	4.06589	2.99357	0	0	0	0	0	19.2032	0	30.9535	0	9.38893	8.52948	2.18271	0	0	4.08033	0	0	30.4757	32.7345	0	22.3561	15.2833	2.82459	6.73421	103.915	55.5398	87.5038	75.3547	17.3447	34.9505	52.9957	41.9198	28.0252	52.2703	58.2082	27.57	25.8119	29.2753	8.35544	11.3416	26.4912	4.24979	40.465	16.0293	14.3445	38.6417	2.1804	0	0	0	0	4.90041	2.00524	0	0	0	0	0	35.1485	38.0939	0	14.714	31.2492	21.8437	17.5334	34.6828	30.0207	6.69535	11.2225	4.74249	52.1742	10.3879	46.8143	11.9841	187.988	287.272	263.137	266.077	4268.01	3278.55	3570.17	3776.7	0	10.822	3.80392	0	0	0	24.1882	59.4701	0	26.5349	17.7164	22.8359	0	0	0	5.2068	3.3772	8.40832	0	1.95415	1.92077	0.912264	4.1069	0	0	0	0	6.19162	0.979602	26.6875	0	0	0	0	0	0	0	0	11.9489	12.6278	9.23509	9.19993	0	0	0	2.51238	0	1.05152	9.05466	0	39.394	20.4314	61.9741	34.1301	52.376	61.0382	70.2905	0	10.6758	0
ENSG00000248746	ACTN3	13.1349	10.8653	16.4056	11.9852	20.459	6.85521	21.3841	3.38794	3.60478	1.79559	9.81913	8.97873	1.64481	0	11.3248	0	3.31484	0	0	12.5939	8.40039	18.5475	4.11236	11.896	0	0	0	0	0	0	0	0	0	0	0	0	0	0	0	2.03691	0	0	0	0	0	4.19392	3.25271	0	0	0	0	0	0	10.1664	5.88075	0	0	0	0	0	0.989109	0	2.04016	2.84161	39.1029	17.5821	0	21.9311	0	0	0	4.48947	5.99508	0	5.10439	0	13.5741	5.2054	2.60635	5.23998	4.24624	1.02491	3.75536	54.3523	70.7746	35.7809	56.817	35.056	21.1929	32.2984	11.3302	0	0	22.1984	0	0	0	0	0	0	2.00524	0	0	0	0	0	6.24863	0	23.0334	0	5.20819	5.13969	4.61404	0	0	0	4.98779	0	15.8386	13.5842	13.1409	3.42403	5.82907	19.4395	28.9577	0	4.26517	17.3468	11.744	19.6467	68.6027	40.5824	48.5	52.3375	12.9628	0	20.467	0	9.62243	8.84496	21.6534	0	14.7505	7.34161	23.5041	11.1574	8.44299	12.1453	7.85263	12.702	6.7227	14.5962	2.05345	9.11461	0	0	0	0	0	0	0	0	0	0	0	0	0	39.836	4.59572	13.5298	18.4702	8.27994	11.1192	0	0	11.3057	3.16944	7.36067	0	0	0	0	25.1034	3.10274	27.6845	0	0	0	0	0
ENSG00000130402	ACTN4	72954.5	58448.4	58275.7	71500.8	52961.9	35469.7	29540.8	57778.8	52458.6	51944.7	49675.9	38680.4	42774.2	24246.1	31435.2	43669	76999.5	52761.7	58632	46314.4	45675.4	44731	36593.4	60152.6	86485.7	81999.5	105044	83251.6	34113.4	38922.1	38800.8	39723.2	50199.5	45354	46671.2	49376.2	40922.4	33376.6	42619	49067.2	122665	98436.9	81889.6	119147	53878.6	38305.9	38800	52556.7	59224.4	38887.7	47350.2	55415.2	29247.8	38988.2	43463.4	22746.3	107184	84004.9	104007	111139	101862	93989.1	96085.6	102398	89159.3	95528.3	86705.4	83001.7	145842	119685	125396	115719	54655.2	57675.8	41068.4	50469.3	72653.3	74114.5	69417.4	67782.1	74448.5	60874.4	67321.5	52120.7	46018.5	44422.5	48512.5	64625.7	33880.5	24381.9	24962	23856.4	35968.1	25279.9	95999.6	100056	91259.3	93856.7	79808.5	42093.5	49626.7	30743.1	69704.7	44062.6	31674.7	50474.9	56536	45134.5	57714.3	53404.7	89454.9	67025.5	81948.2	64881.3	33640.7	49153.3	59408.3	49645.5	65610.9	51929.9	54138.7	40072.3	47836.3	47227.1	40348.1	58564.9	68382.1	86399.2	76713	94994.8	32213.7	28342.8	26824.3	30376.5	22168	23106.8	25323.2	24265.3	19905	23403.8	24527.3	22431.1	62911	58748.3	56410.6	39525.6	49340	50347.1	49573.6	49420.4	42342.5	50663.5	52683.3	50425.7	84176.3	61699.5	54201.2	90236.7	44219.2	46384	50573.4	49471.6	82870	88023.1	72262.4	65088.8	81970.5	73225	66344.8	63501.8	68661	104244	55260.4	33009.7	111477	163840	75514.1	104042	49177.4	42211.4	35080.3	42657.4	41916.4	52506.8	50791.2	43606.5	36406.7	39110.4	33688.4	21752.6
ENSG00000213493	ACTN4P1	5.4085	2.32828	6.24974	2.24723	5.72853	0.856901	16.2519	4.23492	6.30837	7.18237	8.92648	9.8766	8.22407	0.825708	1.61783	6.81251	4.97225	5.90789	10.9366	3.35837	3.36015	2.78212	6.57977	0.915077	2.68472	2.05032	12.0163	2.75236	3.49531	3.52611	1.77586	0.883228	1.95725	1.87363	2.27737	3.11247	2.65299	0	4.89142	2.03691	18.1069	7.6333	10.7668	5.82321	3.39004	5.59189	1.62636	0.748393	1.03575	2.32951	0.940776	3.39339	1.20322	1.1296	3.52845	0.910397	3.25418	0	8.52948	7.63949	10.8802	9.42757	6.12049	12.3137	11.8494	12.8935	10.5218	14.6207	19.726	6.94694	18.3598	4.48947	5.99508	5.35323	7.29198	2.89826	6.03295	0.743628	9.5566	5.23998	1.6985	1.02491	7.51073	3.93857	0.832643	3.25281	1.67109	3.09317	0	9.34954	0	0	1.59383	0	7.63139	10.9471	16.6611	10.824	4.81136	0.980082	2.00524	1.02652	6.37038	0	5.72858	0	2.34323	3.7347	14.6576	5.42093	11.458	2.56985	9.22809	5.10041	1.25086	12.0516	4.98779	3.55687	5.59009	0.799069	11.4982	6.84806	2.91454	3.23991	2.51806	4.41012	12.7955	9.3406	2.60977	24.1806	3.16628	0.901832	0.95098	5.41422	1.62035	1.5881	3.72127	4.57462	0	4.42248	0	0	2.32903	13.9491	2.27459	1.48766	7.59869	1.86852	1.96316	1.95415	3.84155	13.684	11.294	2.73438	7.6868	5.73584	0.890106	11.3513	16.6532	9.28261	5.47687	2.80913	16.2004	9.27164	3.73006	1.24246	2.52134	0.812979	15.6255	6.31392	11.0821	11.0399	1.11192	1.0016	5.16013	18.8428	4.22592	4.2061	2.26367	3.06052	15.5935	2.55393	0.784482	6.20547	6.73406	4.88305	2.24331	1.5065	0.762559	0.869095
ENSG00000214141	ACTN4P2	0	0	0	0	6.5469	0	0	2.54095	0	1.79559	0.892648	1.79575	0	0	5.66239	0	0.828709	0	3.36511	0.839592	0.840039	0	0	0.915077	0	2.05032	0.92433	1.83491	2.62149	0.881527	0.887931	0	1.95725	0	1.13868	0	0	0	0	0	9.58601	4.36189	1.19631	3.49392	1.35602	0.698987	0	0	0	0	0	0	0	5.64801	0	0	0	0	1.06619	0	0.989109	1.88551	0	1.89441	22.5138	12.8935	0	9.74714	0	1.38939	7.06148	2.24474	0	1.33831	0	0	0	10.4108	6.95026	0.748568	0	0	0.938841	0	0	0	0.835544	3.09317	0	0	0	0	0	0	2.1804	3.28414	3.12396	0	1.20284	0	0	0	0	0	2.86429	0	0	0.746939	4.18789	0	2.08328	2.56985	2.76843	0	0	0	0	8.29935	0.931682	0	0	0	0	2.15994	2.51806	0	5.68689	2.66874	1.30489	6.04514	0	0	0	1.80474	0	0	0	4.57462	0	0	0	0	0	1.46832	0	0	2.5329	0	0	10.7478	1.92077	1.82453	0	0.911461	0	0	0	0	0.979602	0	2.73844	0	0	1.85433	0	0	0	0	0	0	11.0821	2.75998	0	0	0	3.76857	0	13.6698	0	0	0	0	21.9655	9.30821	1.49646	36.6229	0	0	0	0
ENSG00000229890	ACTP1	0	0	0	0	0	0	0	0	0	0	0	0.897873	0	4.95425	0	0	0	0	0	0	0	0	0	0	0	0	0	0	0	0	0	0	0	0	0	0	0	0	0	0	0	0	0	0	0	0	0	0	0	0	0	0	0	0	0	0	0	0	0	0	0	0	0	0	0	0	0	0	0	0	0	0	0	0	0	0	0	0	0	0	0	0	0	0	0	0	0	0	0	0	0	0	0	0	0	0	0	0	0	5.88049	0	0	0	0	0	0	0	0	0	0	0	0	0	0	0	0	0	0	0	0	0	0	0	0	0	0	0	0	0	0	0	0	0	0	0	0	0	0	0	0	0	0	0	0	0	0	0	0	0	0	0	0	0	0	0	0	0	0	0	0	0	0	0	0	0	0	0	0	0	0	0	0	0	0	0	0	0	0	0	0	0	0	0	0	0	0	0	0	0	0
ENSG00000131966	ACTR10	7595.08	8517.63	8123.88	8069.04	11928.4	10711.3	11217.2	10118.1	11349.7	11411.9	11766	13102.7	11656.8	12930.6	12517.9	10949.4	9714.96	10163.3	9641.89	9813.15	7891.32	7803.86	8615.39	6373.51	11468.2	11431.6	10177.8	12328.7	13512	12657	12908.7	12717.6	12346.3	12847.5	13444.4	12376.2	11813.8	12688.8	11681.7	11190.8	11017.5	11988.6	11783.6	11044.3	8389.68	9766.94	9026.28	7929.97	6330.52	6401.49	6798.05	6308.32	7179.59	7541.23	6762.86	11769.6	6927.06	6347.96	6603.95	6907.19	6099.83	6315.53	5897.09	5586.61	9329	8206.16	9865.94	9217.14	6466.19	7070.6	7367.94	7226.93	7996.11	7981.67	8341.3	8214.63	9526.03	8965.93	8792.94	9288.99	9282.28	9187.28	9510.46	7410.03	6967.55	6958.85	7147.24	8831.01	11125.4	11953	10841.4	10148.1	9612.41	9811.71	7891.94	7921.34	7986.93	8279.24	8943.12	10934.8	10151.5	11103.8	10664	14168.3	15531.6	12690.2	7687.37	8147.61	6708.99	7624.15	7461.26	8075.74	7973.99	8560.52	9301.41	8180.38	8278.49	9995.98	11938.6	12423.1	13423.4	15305.4	15324.6	14943.6	16106.8	12821.7	11433.5	11130	11030.2	10044	3889.25	3940.1	4502.89	3941.55	4830.27	5501.17	5098.14	5111.38	6023.64	5735.96	5651.53	5258.48	8445.85	9298.15	8654.06	9535.89	10224.5	10029.3	9862.9	9763.9	10310.7	10103.3	9805.21	10233.9	8211.43	9622.84	10995.5	7823.11	10012.5	9315.1	9440.75	8938.65	8375.61	7860.5	8954.62	9497.38	8233.02	8672.86	9978.24	9021.68	10438.4	10025.2	11109.2	10960.5	10216	9415.14	10948.3	9504.72	7093.57	8258.05	7713.83	8865.53	8102.13	6848.52	6671.95	7508.51	10336.4	8895.15	9718.82	9711.27
ENSG00000138107	ACTR1A	30674.7	32929.7	35773.5	33082.9	39031	44359.2	41086.5	42612.7	37925	38675.3	38190.2	36011	42787.4	42431.5	41041.8	40720.9	30994.5	31677.3	31552.1	34334.3	36095.6	36991.1	34306.9	40393.3	24885.6	28483	26575.4	25135.5	30806	31240.4	29796.3	31041.1	26016.7	26560.6	25229.8	26069	25866.7	24154.5	25252.5	23981.6	28162.6	26987	27975.6	27556.6	38093.9	36407.4	37020.7	38713.6	22841.5	21644.6	23382.1	22674.6	21789	23874.2	24830.9	15923.8	19578.2	19648.9	18793.7	19381.4	25766.3	26854.4	24972.6	25638.9	32810.9	33105.9	32851.4	32728.4	24259	23935	25008.9	24796.5	30734.1	32286	32511.3	32301.1	40144.8	37714.6	35429.8	35975.5	38149.1	36127	38090.7	30638.1	31291.5	33552.7	29750.4	41825.9	37901.8	41365.8	36246.1	36050.7	35426.2	38210.9	32400.7	30939.9	32427.8	32803.1	33518.4	32143.7	35298.3	32799.2	40529.6	40281.4	34889.9	43582.1	27454.1	26470.8	25337.8	25229	32399.1	33104.8	33191.6	34690.9	25152.3	26344.9	26964	27674.8	30965.4	31115	29876.6	29056.3	23272.6	23948.3	23800.7	27855.8	16966.8	18844	18461.5	19262.8	15401.8	15069.6	13640.9	14938.7	14665.8	15798.4	16719.7	17619.9	18942.7	20969.2	20986	20195.2	31076.3	30544	30688	30544.6	31239.9	30292.4	29655.5	28645.8	31417.1	29901.3	30313	30740.8	35018.2	34600.5	32941.9	30402.9	38431.8	37716.4	33539	32562	33507.3	30993.2	38429.5	35661.1	44747.1	44699.2	37826.5	38045.9	30222.7	32224.6	33013	32485.8	34957.8	33056.6	36753.9	41104.1	37266	36677.3	35144.4	31889.2	36133.2	33228.8	32849.5	35305.3	35007.6	29307.5	36679.9	38826.8
ENSG00000233370	ACTR1AP1	0	0	0	0	0	0	0	8.46985	0	0	0	0	0	0	0	0	0	0	0	0	0	0	0	0	17.8982	0	0	0	0	0	0	0	0	0.936815	0	0	0	0	0	0	0	0	0	0	0	0.698987	0	0	0	0	0	0	0	0	0	0	0	0	0	0	0	0	0	0	0	0	15.1981	0	0	0	1.4123	0	18.6514	20.0746	8.75038	11.593	39.9683	55.7721	44.3079	32.937	32.2714	94.2916	61.0247	0	0	11.927	0	4.12423	3.53216	0	20.2325	0	0	0.822164	0	0	0	0	0	12.7411	7.01835	0	0	0	1.43214	0	0	0.746939	1.04697	0	6.24983	0	5.53685	8.16065	0	0	0	0	0	0	0	0	0	0	0	0	0	0	0	0	0	0	0	0	0	0	0	0	9.62243	0	0	0	2.32903	0.734161	2.27459	0	3.3772	0	5.88947	0	4.80193	0	11.294	0	0	0	0	0	0	0	0	0	0	0	0	0	0	0	0	0	0	0	0	0	0	0	0	0	0	0	0	0	0	0	0	0	0	4.51951	0	0
ENSG00000115073	ACTR1B	7971.36	11127.6	12391.7	9959.71	5915.94	7209.96	7139.72	6337.99	7649.35	7734.52	7773.18	7811.5	7678.81	8068.82	7304.49	5782.12	8024.39	7829.65	7611.04	9299.32	3737.33	4645.22	3819.56	4544.27	9579.09	11274.7	10692.7	9573.63	7918.64	8380.68	7436.42	7316.66	10807.9	11650.2	10906.3	11805.6	8469.23	7927.87	7476.05	7473.44	9238.78	9849.14	10660.3	9600.14	8487.99	9023.22	8916.5	9570.45	9239.95	10081	10183	9414.4	8174.64	8243.84	7984.88	3654.33	5611.29	6234.25	5437.55	6028.65	5511.31	5093.72	5620.65	6359.53	4777.66	4601.82	4738.31	4804.12	4556.71	4443.26	5222.67	5313.29	9037.92	8366.44	9670.62	7669.76	8339.05	9339.23	8640.04	8297.13	7001.2	6517.39	7221.57	7914.95	7791.87	9581.7	8100.6	5565.65	5444.82	6021.95	6314.16	6726.69	5742.59	6814.92	6140	5592.89	6594.69	6110.12	5053.14	5786.4	6423.79	5860.38	7802.44	8386.83	9536.65	10527.3	6677.44	6092.78	5835.82	6155.86	6888.35	7416.58	7344.63	7360.91	7505.17	7567.09	7096.38	5695.73	6008.41	7063.77	6562.21	7627.03	7411.67	7135.36	7007.76	7382.53	6861.24	7125.54	7581.39	7353.91	5321.46	6283.06	8087.13	6742.51	5248.32	6461.97	5220.94	6649.97	6167.98	6644.78	7265.69	6331.77	5647.9	5661.12	5446.88	5956.58	4392.89	3929.49	4208.03	4333.32	5024.74	4373.39	4313.27	4706.78	11165.1	12061.5	11928.3	7965.52	6859.18	7972.6	6168.32	6144.97	7189.74	7013.07	9603.65	9424.07	8327.15	7295.67	6809.03	6845.19	6181.04	6202.6	7171.91	7302.65	7116.85	5459.4	7542.21	8796	11442.1	12610.9	13855.2	10357.9	12055.1	10469.4	10188.6	12804.2	9281.33	6254.25	8907.46	11109.6
ENSG00000138071	ACTR2	63473.4	41143.1	26554.3	57850.3	58775.6	33572.5	33723.6	52339.4	48346.4	47827.4	46347.2	46240.5	52349.5	38000.8	45763.5	56283.3	51575.5	45156.6	47357.2	31645.1	83989.6	68204.7	74399.2	62791.6	70145.6	60027.2	75332.9	76633	59346.1	59003.3	71160.6	69502.1	62733.7	60800.2	66835	60794.8	50715.5	53073.6	55834.6	66497.1	84692.4	73230.6	59635.9	88086.5	64239.9	58072.5	46513.8	52755.7	32071.1	26443.4	24423.5	33888.7	17499.6	28199.4	28186.4	68450	66870.1	44360.6	63269.6	62304.4	61953.8	55590.6	62997.2	41920.4	52133.6	54663.9	52887.2	50307.4	50839.2	54705.8	57361.8	43020.4	39818	44429.8	28265.2	36732.5	49851	42572	44098.5	47589.5	62392.5	46776.8	50070.3	63218.8	59128.5	30413.8	61512.7	78607.9	75859.3	59250.6	46924.8	49126.6	66388.8	52185.2	101339	108085	106875	104881	102326	74099.1	72665.9	60207.2	94563.2	91397.7	82750.7	77558.6	63633.7	56250.5	53651	71649.2	68827.3	44788.6	64758.1	47798	36086.1	47719.1	56143.8	69438.3	133958	100113	108340	107428	108255	109423	114184	81900.3	96159.7	74875.6	94818.3	68928.2	121626	95038.7	77974.6	96477.8	107674	102794	116896	106029	122526	120070	115658	117873	57416.9	55351.3	54057.1	37957.6	55377.6	70006.7	75995.8	84769.9	46376.1	69059.3	69923	59275	79499.8	57022.9	83890.7	113798	64577.3	51151.8	105197	108063	120585	120544	82511.3	76288.4	50973.9	54977.7	67621.5	51632.5	73423.5	73729.2	37261.7	32704.2	73053	115961	54053.8	61941.1	26832.7	22077.8	18585.8	31760.6	14059.5	15703	14885.3	12325.6	26467.4	43991.4	24758	16824.8
ENSG00000115091	ACTR3	94585.4	91958.6	91997.7	88244.8	102145	99080.9	111569	93638.4	76003.2	74047.6	76786.5	85149.8	108429	123083	120069	110607	98835.2	111810	110568	108427	108851	108640	118725	89296.8	132070	132160	120451	135065	107610	99467.1	106080	102507	96049	98714.1	101049	92659.1	89936.4	102792	95246.7	92170.4	113920	122958	136015	116044	116576	130146	123877	112315	51202.5	60528.8	58120.2	55279.5	61367.6	53135.4	52712.7	83256.7	49536.2	58898.9	52549.1	49101.2	40962	38729.4	39001.8	43564.8	45364.1	44399.5	48423.6	49455.8	43348.6	41560.8	46218.8	48271.9	54939.6	53844.2	57390.1	59817.1	70571.2	66594.9	65692.1	66874.9	73517.7	69853.6	68760.7	61924.6	60359.1	55257.7	62923.1	70796.6	90636.9	94407.4	93446.6	93208.7	85153.8	90631.3	78965.2	83654.6	85199.8	81221.9	77903.2	100188	96086.2	106096	75487.7	87931.2	99316.3	86705.9	53417.2	62605.4	56299.8	57770.9	63926.4	74628.3	69463.5	70447.8	56468.9	50474.9	50255.7	54126	84543.6	93067.6	95456	101327	69491.3	70726.2	71224.6	57929.8	52357.8	50076.3	53047.6	44409.1	123305	128203	119511	124874	86436	94104.4	90041.6	85193.2	108508	106157	110887	100343	53519.6	55904.2	54898	63558.7	68042.1	66724.7	69928.6	75121.3	81744.2	69573.8	64670.3	65788.3	100086	118214	118962	96895.8	80601.7	76427.2	79107.9	75729.9	76678.2	70692.6	78583.6	70984.3	83971.6	85289.6	98124.2	96547	99638.3	87881.4	108157	110583	102604	88159.3	113714	94512	30169.4	35588.5	38030	37054.9	21916.9	20876.8	20299.4	20209.3	35338.9	40718.5	34360.2	34738.6
ENSG00000228857	ACTR3-AS1	16.2255	15.5219	21.0929	31.4612	84.2913	92.5453	67.5737	83.8515	62.1825	85.2907	41.0618	96.0724	59.2133	99.085	135.089	71.5314	38.1206	37.9793	20.1907	25.1878	35.2816	57.4972	30.4315	42.0935	130.657	173.252	154.363	235.786	138.065	159.556	151.836	106.871	139.943	178.932	175.357	205.423	181.288	206.638	45.9794	40.7383	79.8834	115.59	100.49	75.7017	44.7486	61.5108	64.2411	75.5877	24.8581	74.5443	47.0388	19.2292	58.9575	46.3137	51.7506	91.0397	48.8127	49.0311	18.1252	38.1974	6.92376	0	6.12049	9.47204	20.1439	37.5085	30.3963	56.046	35.5068	29.1771	33.8951	60.6079	32.6399	23.4204	40.1059	48.3043	70.8872	74.3628	79.0592	89.0796	111.251	68.6689	76.985	17.3297	9.15907	21.6854	9.19098	30.9317	31.7894	45.0478	35.6092	37.6688	31.8767	39.4639	6.54119	2.18942	4.16528	15.1535	36.0852	40.1833	54.1415	125.235	57.3334	101.237	176.154	59.1083	11.7162	13.4449	21.9864	17.0372	19.7911	35.9779	35.9895	56.1045	71.2991	53.5628	52.3718	41.4968	6.52177	27.1684	42.7078	60.7766	192.359	179.275	154.861	129.363	157.811	96.0747	86.1225	110.324	138.261	176.759	158.814	183.181	87.4989	152.457	154.433	163.161	144.337	130.463	124.015	132.863	13.9742	5.87329	6.82377	12.6451	21.1075	21.4879	13.7421	20.5185	26.8908	14.5962	16.4276	26.4324	13.4519	0	105.033	6.19162	47.0209	112.552	79.4146	40.7324	81.0021	59.3385	120.605	28.5766	0	12.1947	13.7872	7.2159	28.6288	27.5998	45.5889	64.1023	26.8327	54.0161	84.5184	67.2975	12.8274	0	68.9395	30.6471	131.009	53.5222	26.188	86.2673	48.6051	17.3248	59.4796	48.6693
ENSG00000133627	ACTR3B	386.321	519.207	399.983	430.718	493.472	503.001	668.895	459.066	449.696	534.189	439.183	637.49	637.365	651.484	753.907	528.821	401.095	489.511	502.243	442.465	472.942	448.849	433.443	337.663	894.013	577.165	619.301	622.033	835.38	900.039	939.431	718.065	813.237	726.968	850.596	699.267	923.241	836.698	1228.73	750.603	808.42	775.326	813.488	808.261	517.32	592.042	540.763	567.282	564.485	548.6	538.124	420.781	772.464	797.499	977.38	913.128	923.102	906.553	1018.21	883.998	658.746	763.633	740.579	683.882	424.207	495.815	461.79	371.61	439.232	497.401	564.918	500.576	454.294	357.328	388.663	403.824	254.892	305.631	311.024	280.713	280.252	327.971	186.829	685.311	618.654	691.764	639.191	498.001	417.678	566.072	445.924	500.114	457.43	351.064	522.205	453.211	460.264	474.089	484.745	631.173	538.407	575.875	387.319	586.688	612.958	466.835	450.682	502.69	433.446	422.833	492.695	402.181	435.566	362.129	452.812	431.181	551.151	667.505	729.507	657.634	781.881	699.358	791.297	681.461	799.484	670.338	799.009	563.105	784.237	631.717	529.824	627.675	529.696	531.496	537.956	522.484	433.528	637.397	386.822	524.064	401.571	438.034	444.845	493.356	598.975	559.359	550.483	590.451	530.052	486.583	449.461	589.322	447.652	543.231	532.311	537.257	522.492	503.585	323.269	254.111	514.826	495.811	362.889	470.999	463.77	562.835	727.827	971.509	925.579	816.299	622.445	466.437	597.103	675.077	469.572	454.74	634.945	486.856	474.615	403.223	484.218	430.762	631.508	573.231	569.402	760.129	365.66	310.34	484.225	420.642
ENSG00000226481	ACTR3BP2	0	0	0	0	0	0	0	0	0	0	0	0	0	0	0	0	0	0	0	0	0	0	0	0	0	0	0	0	0	0	0	0	0	0	0	0	0	0	0	0	0	0	0	0	0	0	0	0	0	0	0	0	0	0	0	0	0	0	0	0	0	0	0	0	0	0	0	28.023	0	0	0	0	0	0	0	0	0	0	0	0	0	0	0	0	0	0	0	0	0	0	0	0	0	0	0	0	0	0	0	0	0	0	0	0	0	0	0	0	0	0	0	0	0	0	0	0	0	0	0	0	0	0	0	0	0	0	0	0	0	0	0	0	0	0	0	0	0	0	0	0	0	0	0	0	0	0	0	0	0	0	0	0	0	0	0	0	0	0	0	0	0	0	0	0	0	0	0	0	0	0	0	0	0	0	0	0	0	0	0	0	0	0	0	0	0	0	0	0	0	0
ENSG00000249283	ACTR3BP4	0	0	0	0	0	0	0	0	0	0	0	0	0	0	0	0	0	0	0	0	0	0	0	0	0	0	0	0	0	0	0	0	0	0	0	0	0	0	0	0	0	0	0	0	0	0	0	0	0	0	0	0	0	0	0	0	0	0	0	0	0	0	0	0	0	0	0	0	0	0	0	0	0	0	0	0	0	0	0	0	0	0	0	0	0	0	0	0	0	0	0	0	0	0	0	0	0	0	0	0	0	0	0	0	0	0	0	0	0	0	0	0	0	0	0	0	0	0	0	0	0	0	0	0	0	0	0	0	0	0	0	0	0	0	0	0	0	0	0	0	0	0	0	0	0	0	0	0	0	0	0	0	0	2.73438	0	0	0	0	0	0	0	0	0	0	0	0	0	0	0	0	0	0	0	0	0	0	0	0	0	0	0	0	0	0	0	0	0	0	0	0
ENSG00000106526	ACTR3C	65.6746	78.3855	40.6233	41.1992	53.1935	17.9949	29.9377	34.7264	34.2454	46.6854	50.8809	84.4001	50.9892	61.9281	64.7131	0	28.1761	86.0864	15.9843	43.6588	51.2424	71.4078	57.573	34.7729	221.042	70.736	164.531	112.847	205.35	135.755	171.371	118.353	143.858	117.102	140.058	141.098	137.956	208.483	135.982	146.658	105.446	101.414	181.839	103.653	111.193	76.1895	82.131	118.995	331.441	310.99	206.03	185.505	375.403	408.916	282.276	282.223	405.688	439.193	407.283	351.416	446.088	406.328	403.952	290.792	482.269	443.069	475.819	530.001	719.342	619.667	652.48	745.252	41.2994	29.4428	37.1891	38.6434	42.9848	34.9505	54.7333	51.6512	30.5729	48.1707	14.0826	75.6206	82.4316	71.5618	28.4085	47.4287	82.1227	24.6488	29.9441	69.7274	52.5965	45.219	77.4041	76.6299	58.314	85.5093	76.9818	97.0281	122.32	173.481	98.1039	174.421	180.45	337.762	113.256	138.184	91.0865	67.3744	79.1645	96.3693	67.365	129.55	183.877	144.62	134.67	93.6641	136.957	106.276	145.371	169.49	317.684	261.353	225.366	214.626	146.438	142.778	105.696	111.835	414.782	394.101	486.902	495.401	515.272	439.903	312.586	507.783	386.822	353.798	336.611	377.83	38.0409	60.2012	26.5369	45.3736	61.6338	40.1731	52.0237	39.0829	42.257	48.35	29.775	28.2553	125.871	41.1069	61.4173	66.044	44.0821	5.80163	28.7536	30.9004	45.3612	51.9212	64.6543	116.791	121.024	139.019	145.225	159.652	188.396	83.7194	210.154	226.361	130.035	85.4209	163.754	161.935	116.202	62.7406	68.9395	101.306	319.284	166.772	278.341	411.804	112.166	117.507	138.786	111.244
ENSG00000232267	ACTR3P2	0	0	0	0	0	1.7138	1.71073	0	0.901195	0	0	18.8553	3.28963	0	0	0.851564	0	0	0.841278	0	0.840039	0	0	4.57538	1.78982	0	0.92433	0	7.86446	7.93374	0	0	0	0.936815	0	0	0	0	0	0	0	2.18094	0	12.8111	7.45809	2.09696	0	0	0	0	0	0	0	0	0	0	0	1.04321	0	0	0.989109	0	0	0	0	0	0	2.43678	0	0	5.64918	0	0.66612	3.34577	0	0.966086	0	0	0	0	0	0	0.938841	0	0.832643	0	0	0	0	0	0	0	2.39075	0	0	1.09471	1.04132	1.0824	1.20284	0	2.00524	1.02652	0	0	0	0	0	0	0	0.774419	1.04164	0	0	16.3213	0	0	0	0	0	0	0	0	0	2.15994	0	0	0	0	0	0	0	0.901832	0	0	0	1.5881	0	0	0	0	9.84244	0	0	0	0.758197	0	0.844299	0.934258	0.981579	0.977074	0	0.912264	0	0	0	0	0	0	0	2.32065	0	0	1.62004	1.85433	1.24335	0	0.840447	0	0	0.901988	0	0	0	0	0	0	0	0	0	0	0	0.851309	0	0	0.748228	0	0	0.753252	0	0
ENSG00000242573	ACTR3P3	0	0	0	0	0	2.5707	0	0	0	0	0	0	0	0	0	0	0	0	0	0	0	0	0	0	0	0	0	0	0	0	0	0	0	0	0	0	0	0	0	0	0	0	0	0	0	0	0	0	0	0	0	0	0	0	0	0	0	0	0	0	0	0	0	0	0	0	0	0	0	0	0	0	0	0	0	0	0	0	0	3.74284	0	0	0	0	0	0	0	0	0	0	0	0	0	0	0	0	0	0	0	0	0	0	0	0	0	0	0	0	0	0	0	0	0	0	0	0	0	0	0	0	0	0	0	0	0	0	0	0	0	0	0	0	0	0	0	0	0	0	0	0	0	0	0	0	0	0	0	0	0	0	0	0	0	0	0	0	0	0	0	0	0	0	0	0	0	0	0	0	0	0	0	0	0	0	0	0	0	0	0	0	0	0	0	0	0	0	0	0	0	0
ENSG00000101442	ACTR5	786.55	1006.59	972.615	809.001	515.568	517.568	616.717	437.891	329.837	298.966	375.805	289.115	481.108	473.131	406.883	413.008	638.935	811.913	784.071	805.169	658.59	670.492	599.582	694.543	494.884	343.429	437.208	522.031	318.074	336.743	364.052	326.795	366.984	385.968	298.335	284.272	368.766	485.229	408.923	389.051	398.352	392.57	380.425	324.935	439.349	471.117	478.962	517.888	682.561	788.539	684.885	609.68	800.138	914.978	798.606	690.991	562.973	661.398	544.821	579.51	1496.52	1541.41	1312.85	1416.07	747.695	692.735	894.352	766.369	607.561	761.385	830.429	801.37	1015.83	1014.44	1073.38	997.967	878.549	917.637	1023.43	842.888	797.444	800.453	865.612	931.866	908.413	1116.8	868.965	693.902	632.256	760.712	1092.55	1023.47	994.553	1024.42	685.735	747.689	765.371	689.486	424.603	657.635	457.195	476.303	448.475	313.469	558.536	609.178	791.232	616.972	623.995	689.233	577.068	579.5	578.601	685.495	682.971	674.892	549.904	722.044	945.657	1139.47	1148.18	1056.31	389.091	356.39	424.293	201.395	412.3	580.452	458.015	477.566	1012.15	1203.95	1048.93	1053.07	717.815	909.98	822.4	1026.24	792.889	676.64	984.244	782.649	791.871	893.474	678.586	718.539	441.568	437.233	473.121	457.27	476.352	434.238	472.293	468.491	884.943	1129.01	751.25	839.997	486.862	692.715	351.889	325.859	490.872	378.283	412.793	492.015	914.406	1068.25	1131.47	1123.88	596.587	380.877	600.439	405.647	566.582	533.88	605.363	474.237	954.512	864.597	1335.29	1002.84	1172.8	1037.87	1081.19	983.935	767.213	720.862	1054.62	970.779
ENSG00000075089	ACTR6	2029.73	2134.26	2099.13	2072.69	2419.9	2079.7	3365	1991.26	2250.28	2170.87	2444.96	2886.66	2270.67	3125.31	3018.87	2213.21	2187.79	2318.43	2287.44	2425.58	3224.91	2885.06	3358.15	2046.11	2754.53	3173.9	2508.63	2496.39	3216.56	2751.25	3039.39	3145.18	2653.05	2824.5	2704.37	2619.66	2930.67	3624.46	2814.52	2520.68	2472.13	2826.5	2980	2337.43	2785.94	3409.66	3421.85	2544.54	3363.09	3737.7	3820.49	3497.46	3870.74	3200.16	2868.63	5954	2946.12	3593.87	2989.58	2731.66	2500.47	2364.44	2403.31	2522.41	2214.65	2112.2	1958.22	2357.59	2056.77	2007.67	2265.32	2524.2	1822.5	1865.6	2193.43	2193.01	1836.28	1857.58	1728.01	1729.19	1595.74	1653.18	1645.79	2976.77	2960.05	2638.03	3142.48	1819.82	2634.99	2792.96	3451.66	3120.1	2955.77	3357.72	2191.3	2016.46	2322.15	1874.71	2013.56	3266.61	3332.71	3918.21	1856.33	2991.99	3468.65	1854.07	2166.71	3007.18	2199.69	2550.94	1647.87	2089.29	1923.13	1907.55	3916.45	2771.88	2744.53	3234.38	3966.17	4602.64	4580.41	5730.12	3641.71	3925.69	3842.56	2866.58	3042.49	2468.59	2976.45	2102.2	3005.85	3018.43	3417.82	3417.28	2391.64	2987.21	2660.71	2570.94	2557.64	2301.9	2265.73	2262.83	1683.11	1998.39	2065.33	2594.48	2208.69	2170.28	2226.22	2194.51	2698.69	2222.27	1864.53	1845.71	1151.1	1637.58	1873.67	1820.34	2435.29	2025.93	2357.79	2255.73	1807.97	1620.68	857.913	765.356	1961.6	1666.61	3214.25	2992.8	2791.77	2383.7	3311.31	4112.56	2698.75	1913.18	2791.22	1214.51	1423.85	1476.7	1810.48	2165.73	761.732	1077.43	908.349	913.945	1458.9	2280.85	1731.01	1887.67
ENSG00000248915	ACTR6P1	0	0	0	0	0	0	0	0	0	0	0	0	0	0	0	0	0	0	0	0	0	0	0	0	0	0	0	0	0	0	0	0	0	0	0	0	0	0	0	0	0	0	0	0	0	0	0	0	0	0	0	0	0	0	0	0	0	0	0	0	0	0	0	0	0	0	0	0	0	0	0	0	0	0	0	0	0.754119	0	0	0	0	0	0	0	0	0	0	0	0	0	0	0	0	0	0	0	0	0	0	0	0	0	0	0	0	0	0	0	0	0	0	0	0	0	0	0	0	0	0	0	0	0	0	0	0	0	0	0	0	0	0	0	0	0	0	0	0	0	0	0	0	0	0	0	0	0	0	0	0	0	0	0	0	0	0	0	0	0	0	0	0	0	0	0	0	0	0	0	0	0	0	0	0	0	0	0	0	0	0	0	0	0	0	0	0	0	0	0	0	0
ENSG00000113812	ACTR8	7012.51	7555.28	7165.32	7131.2	7753.16	7892.06	8502.32	7755.84	7561.93	7665.39	7750.86	8068.29	7572.72	8324.79	8073.77	8075.38	7950.64	8189.18	8214.24	8076.88	7165.53	7942.04	8164.68	6894.19	6593.68	6865.5	6793.83	7334.12	6735.47	6117.8	6251.03	6639.23	7021.63	6735.7	6427.86	6333.87	6887.17	8631.73	7015.28	6577.2	7372.71	7938.64	7761.64	7461.86	7788.28	7704.93	8165.93	7205.53	4218.62	4103.43	4607.92	4175	5131.71	4464.19	4830.45	4929.8	4030.84	4287.61	3960.88	3914.69	4564.74	4943.82	4738.28	4860.11	5377.24	5434.04	5985.73	6215.02	4381.8	4583.59	4575.84	4609.56	5181.75	4703.49	5023.45	5455.49	5761.47	5757.17	6027.61	6103.83	5814.8	5635.97	5687.5	5424.99	5713.59	6161.91	5268.94	5637.83	6195.4	6524.28	6263.17	5992.55	5970.5	5738.71	4872.09	4622.97	4744.26	4902.17	5404.37	6518.52	6354.61	5832.66	5440.3	6803.63	7152.13	6988.05	5373.04	6463.26	5471.47	5498.37	5431.1	6320.54	5724.18	6473.44	6234.3	5408.51	5602.54	5254.68	5231.39	5620.65	5679.31	5327.79	5062.55	4908.47	4677.29	4640.91	4792.63	5469.59	4877.67	5869.83	5032.27	5278.42	5559.43	5222.02	6133.03	5116.85	4884.16	5192.2	5744.59	5702.79	5320.82	6134.55	5677.4	5714.71	5703.91	5968.48	5776.69	6096.96	5918.92	5697.32	6389.45	6057.43	5676.76	5618.25	6715.38	7257.76	6535.16	5809.8	6248.88	6693.92	6127.25	5729.22	6034.65	5646.43	7159.22	7613.8	6930.32	7216.81	6717.11	7645.25	6891.22	6595.43	7596.67	7779.41	6977.53	6406.56	7472.49	7701.36	6090.02	7108.06	5902.53	6096.23	6269.58	5722.22	6003.78	6310.53	6534.02	6511.11	7197.04	7067.48
ENSG00000123165	ACTRT1	0	0	0	0	0	0	0	0	0	0	0	0	0	0	0	0	0	0	0	0	0	0	0	0	0	0	0	0	0	0	0	0	0	0	0	0	0	0	0	0	0	0	0	0	0	0	0	0	0	0	0	0	0	0	0	0	0	0	1.06619	0	0	0	0	0	0	1.17214	0	0	0	0	0	0	0	0	0	0	0	2.97451	0	0	0	1.02491	0	0	0	0	0	10.3106	0	0	0	0	0	0	0	0	0	1.0824	0	0	0	0	0	0	0	0	0	0	0	0	0	3.85477	0	0	0	0	0	0	0	0	0	0	0	0	0	0	0	0	0	0	0	0	0	0	0	0	0	0	0	0	0	0	0	0	0	0	0	0	0	0	0	0	0	0	0	0	0	0	0	0	0	0	0	0	0	0	0	0	0	0	0	0	0	0	0	0	0	0	0	0	0	0	0	0	0	0	0	0	0	0
ENSG00000235239	ACTRT1P1	0	0	0	0	0	0	0	0	0	0	0	0	0	0	0	0	0	0	0	0	0	0	0	0	0	0	0	0	0	0	0	0	0	0	0	0	0	0	0	0	0	0	0	0	0	0	0	0	0	0	0	0	0	0	0	0	0	0	0	0	0	0	0	0.947204	0	0	0	0	0	0	0	0	0	0	0	0	0	0	0	0	0	0	0	0	0	0	0	0	0	0	0	0	0	0	0	0	0	0	0	0	0	0	0	0	0	0	0	0	0	0	0	0	0	0	0	0	0	0	0	0	0	0	0	0	0	0	0	0	0	0	0	0	0	0	0	0	0	0	0	0	0	0	0	0	0	0.743829	0	0	0	0	0	0	0	0	0	0	0	0	0	0	0	0	0	0	0	0	0	0	0	0	0	0	0	0	0	0	0	0	0	0	0	0	0	0	0	0	0	0	0	0
ENSG00000169717	ACTRT2	0	0	0	0	0.818362	0	0	0	0	0	0	0	0	0	0	0	0	0	0	0	0	0	0	2.74523	0	0	0	0	0	0	0	0	0	0	0	0	0	0	0	0	0	0	0	0	0	0	0	0	0	0	0	0	0	0	0	0	0	0	0	0	0	0	0	0	0	0	0	0	0	0	0	0	0	0	0	0	0	0	0	0	0	0	0	0	0	0	0	0	0	0	0	0	0	0	0	0	0	0	0	0	0	0	0	0	0	0	0	0	0	0	0	0	0	0	0	0	4.98779	0	0	0	0	0	0	5.39985	0	0	0	0	0	0	0	0	1.90196	0	0	0	0	0	0	0	0	0	0	0	0	0	0	0	0	0	0	0	2.05345	1.82292	0	0	0	1.03194	0	0	0	0	0	0	0	0	0	0	0	0.901988	0	0	0	0	0	0	0	0	0	0	0	0	0	0	5.2376	0	0	0	0	0
ENSG00000184378	ACTRT3	399.456	422.195	474.98	423.977	632.594	863.756	856.219	789.39	807.471	677.836	972.986	773.069	721.251	776.992	727.213	765.556	401.924	363.757	341.559	437.427	530.904	483.162	463.052	437.407	669.391	963.65	575.858	711.026	900.917	731.668	747.638	672.137	719.289	770.062	800.494	844.516	679.166	677.107	555.666	593.76	730.667	774.235	826.648	625.412	528.169	573.169	506.61	573.269	304.511	354.086	281.292	271.471	573.934	561.413	403.419	474.317	178.98	181.519	223.899	306.671	540.053	513.803	522.282	563.587	1105.55	807.605	976.189	617.725	165.698	133.381	183.598	193.047	448.299	397.478	399.601	429.908	922.287	882.687	900.058	865.345	901.052	1001.34	920.064	401.734	411.326	382.747	307.48	809.381	842.42	844.008	717.849	617.929	701.287	550.028	509.122	488.242	458.181	511.973	743.356	959.5	894.338	1193.84	803.942	957.484	877.904	782.884	377.261	305.498	257.555	324.482	484.362	534.528	473.401	664.073	480.331	215.59	360.368	409.04	264.598	354.787	477.177	417.732	601.852	678.221	574.117	698.268	483.386	284.221	458.015	382.355	53.8267	29.7605	120.774	99.2608	63.1937	25.4096	29.7701	80.8183	67.357	61.9147	110.235	41.5198	688.617	816.387	847.664	981.11	817.282	715.641	773.484	746.484	919.09	793.67	725.894	629.82	369.927	641.459	462.855	314.741	791.519	989.758	753.07	678.404	777.62	802.924	828.072	898.3	666.474	524.371	693.954	570.056	873.639	733.235	955.143	948.513	802.916	796.424	854.693	903.259	233.912	241.016	283.965	225.597	149.836	192.37	157.876	229.503	188.438	240.287	303.499	152.961
ENSG00000115170	ACVR1	5379.14	4182.37	3606.88	4877.23	5642.61	4312.78	4236.62	5399.53	5248.56	5085.12	4955.98	4322.36	4978.85	3842.85	4831.64	5011.45	6146.54	5239.46	5170.5	3925.09	6208.73	4833.48	5242.44	6061.47	6505.98	6010.51	6366.79	6603.83	5998.83	6352.28	6240.38	6406.94	5560.54	5055.99	5455.43	5524.63	5061.02	5410.4	5520.46	5938.62	7586.79	6499.21	5432.43	6972.71	6135.98	5094.91	5198.65	5152.69	5004.76	4731.24	4369.91	4736.04	2087.58	2549.51	2843.93	2951.51	3429.91	2480.76	3168.7	2731.66	3781.36	3896.42	3724.32	3092.62	3095.05	3177.67	2984.68	2462.37	2743.23	2889.93	2337.35	2350.24	3489.14	3887.12	2921.9	3551.33	5364.05	5186.81	5433.36	5631.48	6056.84	5088.67	5723.18	3994.5	3831.82	3195.34	3850.18	5911.06	4377.23	3653.12	3087.48	2925.35	3495.28	3120.11	5699.56	5608.21	5659.58	5810.3	8654.44	7433.92	7928.73	6588.18	7123.36	6752.4	5996.39	6219.64	6053.36	5124.75	5201.35	5836.8	5829.01	4605.17	5319.07	4555.68	4897.12	5381.73	5687.33	7733.81	5497.85	4220.68	3645.77	4740.57	7149.36	6889.13	6913.33	6572.54	10842.1	10058.5	10446.9	10098.4	2097.13	1898.36	2037.95	2119.67	3196.95	3080.91	3163.08	2825.59	3752.75	3330.13	3525.56	3628.83	6665.69	5948.91	5912.42	4671.25	6781.41	7154.54	7433.49	7629.97	6503.74	7553.55	7536.15	7251.58	3125.65	3302.89	2831.43	4355.81	6353.7	6039.5	7297.93	7116.93	6347.32	6831.35	5292.95	4783.48	3609.72	4499.02	3894.42	3394.18	4660.02	4910	3370.24	3055.88	4308.71	7141.43	3735.72	4147.21	2491.54	2655.77	2052.59	2908.92	2431.11	2506.24	2583.63	2466.76	3650.62	3988.47	2777.24	2604.68
ENSG00000135503	ACVR1B	3150.06	3018.23	2888.94	3183.57	4391.33	3910.89	3569.43	4184.1	4323.93	4222.34	3792.86	3707.32	3701.65	3062.55	2942.02	3447.98	3567.59	3306.73	3244.81	2958.72	4146.43	3882.92	3485.64	4176.41	3047.16	3608.56	3001.3	2516.57	3638.62	3583.41	3685.8	3577.08	3552.41	3203.91	3084.69	2989	2849.31	2939.97	3226.38	2912.79	3211.31	3028.24	3002.73	3361.15	2495.07	2447.85	2438.72	2640.33	5362.09	4211.75	4330.39	4474.75	3189.72	3524.36	3868.36	3303.83	4229.35	4087.31	4374.56	4293.39	3580.57	3582.48	3399.93	3446.88	4455.36	5088.26	4923.03	5073.38	9799.88	9114.38	9452.49	9367.28	4006.71	3838.27	3523.48	3419.94	4124.28	4118.96	4220.54	4349.18	3762.17	3608.7	3745.98	6374.97	6027.5	5942.88	5725.14	5362.53	4410.78	4503.93	3214.54	3970.46	3887.36	3902.81	2415.88	2313.13	2027.45	2191.85	3064.84	3146.06	3079.05	2102.3	3503.71	3222.51	2500.52	3389.68	3389.1	3015.39	3593.21	3526.7	4129.05	3858.62	4495.92	4360.85	3557.45	4400.19	4358.08	4082.1	2357.15	2429.97	2212.59	2211.92	4103.67	4125.49	4064.15	4923.16	4059.02	4119.2	4355.71	4707.65	1336.17	1149.84	1068.9	1029.6	4452.72	4511.79	4435.75	4455.68	6223.79	5647.51	5671.21	6367.06	4524.53	4330.08	4449.1	3924.44	5962.44	6267	6287.99	6233.73	5394.49	6227.11	6113.11	6318.25	2260.88	2450.16	2030.33	2192.87	3398.24	3339.42	3442.21	3206.62	2652.01	3118.98	3044.97	3301.22	4259.38	3677.1	3670.15	3570.07	3177.79	3504.25	3054.46	2442.9	2791.63	3233.43	2372.86	2963.19	3395.5	3156.93	2582.77	2864.66	3704.32	3461.88	3714.95	3426.28	2754.04	2942.2	2623.97	3192.19
ENSG00000123612	ACVR1C	35.5416	20.1784	46.0918	22.4723	139.122	150.815	165.941	111.802	109.045	80.8017	82.1236	102.358	111.025	141.196	101.114	160.946	32.3197	0	37.8575	26.8669	57.9627	27.8212	68.2652	50.3292	13.4236	0	19.4109	31.1934	164.28	89.9158	197.121	109.52	68.5037	91.8079	59.2115	53.9494	90.2017	185.42	126.199	102.864	17.0418	29.4427	40.6744	39.5978	26.4423	44.7351	43.9116	13.4711	58.0022	110.652	87.4922	56.5565	356.152	275.623	319.913	400.575	606.362	681.219	506.438	552.226	19.7822	0	8.16065	3.78882	165.891	181.682	150.812	118.184	122.301	158.39	122.87	166.11	3.3306	4.68408	1.4584	1.93217	37.7059	32.7196	12.1629	37.4284	8.49248	13.3238	18.7768	1.57543	0	0	0	35.056	32.6725	59.4971	59.0789	20.8381	5.57842	10.6881	74.1335	58.0198	77.0578	62.7789	543.684	492.981	530.386	586.14	293.038	382.994	491.225	106.154	6.24863	29.1306	9.42274	10.0674	85.4143	73.2406	64.5966	82.6266	65.0448	26.7814	32.4206	21.3412	76.3979	96.6874	93.6286	14.5521	34.9744	122.037	80.5779	114.663	102.364	58.7123	80.903	68.0078	386.286	256.12	298.608	323.951	836.101	400.201	424.224	526.081	311.767	316.207	249.998	288.563	25.6194	32.3031	21.9877	23.8025	70.9211	37.3703	68.7105	76.2117	45.1382	34.666	31.8284	35.547	25.943	19.1195	28.4834	35.0859	170.451	95.1468	95.8452	235.967	61.5616	20.3976	11.1902	2.48492	13.4471	42.2749	19.302	35.1775	135.756	91.0793	143.438	174.278	107.331	91.7018	76.0666	82.0189	204.484	332.066	41.0354	294.553	168.664	246.668	178.827	220.551	397.814	508.445	299.686	333.733
ENSG00000121989	ACVR2A	1561.51	1446.64	1438.22	1459.2	1850.32	1580.98	1998.13	1594.87	1896.11	1859.34	1896.88	1960.06	1777.22	2056.84	1811.16	1985.85	1731.17	1860.14	1914.75	1628.81	1797.68	1659.07	1930.34	1396.41	3284.31	3782.84	3099.28	3856.06	3490.07	3191.13	3409.65	3082.47	4359.77	4530.44	4799.55	4350.19	3104.89	3131.85	3378.99	3207.12	4421.28	4281.19	4060.26	4419.81	1332.96	1532.18	1436.07	1276.01	2875.25	3238.02	2625.71	2749.78	4087.32	4424.65	4008.32	7132.05	5234.89	5582.24	6027.15	5702.33	1738.85	1992.05	1752.5	1582.78	4179.27	4318.17	4540.74	4422.76	5198.46	5099.05	5253.74	5524.29	1818.51	1887.68	1714.34	1760.21	1453.19	1595.08	1747.12	1745.66	1639.05	1554.79	1606.36	2712.89	2569.54	2158.78	2260.98	2302.35	2446.9	2609.37	2727.34	2111.06	2538.18	2519.11	3235.71	3188.9	3368.67	3484.23	4401.2	5227.76	4876.75	4951.91	12711.5	16132.1	15508.7	12037.6	2708	3181.96	3244.56	3356.33	3499.9	3322.81	3449.46	3193.87	3249.74	2782.59	3353.04	3937.45	2525.79	2421.18	2349.75	2375.42	2927.65	3026.08	3026.71	2628.43	4775.57	4576.89	4189.99	3998.86	606.87	569.056	456.47	607.295	2518.02	2571.13	2949.1	2878.96	2898.28	2476.59	2370.06	2464.2	1902.04	1899.27	2009.98	1943.62	1272.36	1288.34	1497.89	1554.52	1550.06	1448.68	1462.05	1293.36	1332.7	1451.17	1570.15	1482.89	2203.13	2356.62	2638.48	2393.38	3000.32	3285.87	2736.62	3273.89	2186.84	2109.68	2931.15	2634.71	3653.4	3367.18	3146.75	3797.06	3199.28	3343.98	3295.16	2634.07	1182.39	1097.96	1386.18	1438.71	1046.5	1217.05	1105.88	1364.81	1370.66	2057.13	1863.7	1115.05
ENSG00000114739	ACVR2B	593.39	575.086	600.756	539.334	278.243	273.351	279.704	292.21	423.562	444.409	449.895	334.009	330.608	309.641	303.343	233.329	521.258	602.605	550.196	506.274	729.154	689.039	878.4	623.167	1068.52	1086.67	1143.4	1104.61	366.134	365.834	510.56	402.752	846.51	826.271	914.362	836.216	586.311	561.796	741.54	633.48	1204.64	1164.62	1153.24	1047.01	844.121	891.907	851.397	938.485	1579.52	1196.2	1351.9	1502.14	910.834	1001.96	996.199	1346.48	953.475	795.973	852.948	887.272	990.098	960.67	970.098	874.27	838.935	893.171	918.903	992.99	618.082	568.26	724.507	741.885	1211.67	1187.75	1112.76	1087.81	1156.82	1176.42	1243.23	1350.42	798.293	741.009	831.813	2200.87	2372.2	1854.1	2181.6	1310.47	1260.1	1234.99	1172.68	1306.39	1329.26	1209.4	574.534	592.239	469.636	530.374	293.493	298.925	354.928	394.182	247.171	250.044	254.922	411.346	1193.49	1150.29	1179.94	1224.36	1107.26	1066.49	1107.37	820.145	1085.75	996.269	990.076	892.773	684.786	921.327	614.335	761.847	677.63	695.501	657.213	648.287	2726.87	2211.05	2729.82	2345.51	1513.48	1337.42	1493.04	1310.24	2913.39	1985.12	2214.15	1788.68	2184.29	1897.24	1793.29	2424.76	83.8452	95.4409	90.2254	83.3088	74.2983	85.9517	99.1394	88.9137	124.85	118.594	121.153	113.021	457.365	424.453	378.295	561.374	469.23	306.326	480.595	566.039	249.486	487.688	371.762	390.133	879.107	925.17	809.767	810.887	714.796	907.113	730.534	742.184	666.689	663.268	438.439	437.434	2501.35	1987.04	1499.43	2244.05	2034.16	2309.99	1951.38	2154.24	1864.94	2252.98	2129.07	1850.3
ENSG00000229589	ACVR2B-AS1	17.7708	26.3872	18.7492	20.9741	12.2754	11.1397	11.9751	19.4806	37.8502	31.4229	7.14118	3.59149	23.0274	30.5512	10.5159	2.55469	19.889	21.9436	10.9366	3.35837	10.0805	13.9106	27.964	17.3865	35.7963	2.05032	61.9301	29.3585	10.4859	59.0623	16.8707	13.2484	37.1877	31.8517	28.4671	81.9616	42.4479	51.6594	49.8925	5.09228	52.1905	46.8903	45.4596	74.537	31.1884	29.3574	21.9558	8.23233	88.039	0	15.9932	5.65565	27.674	15.8144	14.1138	46.4303	20.6098	12.5186	40.5151	7.63949	0.989109	0	11.2209	8.52484	29.6234	15.2378	25.7199	31.6782	0	8.33633	14.123	11.2237	22.6481	23.4204	10.938	14.4913	25.64	28.2579	40.8328	38.177	10.191	24.5978	14.0826	86.6486	56.6197	73.7304	11.6976	26.8075	37.0877	42.4979	32.372	9.61758	22.3137	19.7319	18.5334	6.56827	13.5372	22.7303	21.6511	5.88049	6.01573	39.0076	33.126	0	0	0	43.7404	44.0694	50.2546	52.6605	32.2908	42.4025	46.1404	44.8836	61.2922	60.2582	34.9145	49.7961	5.59009	27.9674	23.8178	0	39.3462	17.2795	12.5903	17.6405	19.9041	37.3624	11.744	43.8273	0	0	3.80392	10.8284	77.7768	0	7.44253	7.62437	15.3959	26.5349	17.7164	62.2797	6.21075	0.734161	0	4.46297	2.5329	2.80277	8.83421	5.86244	0	0	4.1069	0	0	0	0	6.19162	8.81642	4.64131	0	53.3734	3.24008	16.689	27.3537	22.3643	34.4583	63.4123	25.7361	53.2173	24.0112	48.7596	34.4697	4.00639	28.8967	26.38	14.7907	37.8549	73.1919	125.481	41.8561	87.6848	106.69	148.156	153.387	303.563	41.1274	155.923	41.9408	91.255
ENSG00000139567	ACVRL1	1943.2	2232.82	2563.17	2131.87	2789.8	2934.89	2644.78	2897.53	2635.09	2753.54	2569.04	2491.6	2265.73	2170.79	2213.19	1896.43	2748	2877.14	2732.47	3164.42	1691	2207.15	1747.75	2109.25	2206.84	2499.34	2394.01	1834.91	1131.61	866.541	837.319	856.732	1454.24	1592.59	1621.48	1489.83	1419.35	1055.33	1041.87	1187.52	1868.21	1835.26	1900.93	1963.59	1193.97	1173.6	1200.25	1191.44	4.14301	15.1418	0.940776	0	12.0322	2.25921	4.7046	3.64159	0	4.17286	0	3.27407	0	0	0	0	0	38.6806	52.609	0	5.26027	1.38939	1.4123	2.24474	64142	60937.9	67691.5	63287.3	68500.4	71049.2	64419.3	64397.1	72616.6	71776.4	76733.4	66178.2	67552.3	81434.1	64272.5	65772.2	58325.6	63775.7	64318.3	60295.8	59423.7	63749.8	741.335	675.438	791.404	830.197	440.24	420.455	432.13	465.012	1340.33	1035.55	903.683	1421.01	3585.93	3094.57	3634.04	3097.68	2689.51	2774.15	3305.5	3139.81	6316.85	6360.59	5971.63	4881.21	1184.17	1475.88	1265.63	1189.85	4669.09	4418.16	4383.94	5761.08	8558.77	8745.47	8015.92	9419.84	162.536	130.766	182.588	148.891	3535.61	4105.23	4206.89	4466.36	5096.04	5758.07	5700.74	5789.94	6965.36	7027.39	7754.08	7543.17	20741.1	19198.1	21527	21671.5	31578.5	27333.3	26747.2	27847.9	520.781	836.477	631.975	720.292	719.028	720.563	740.747	615.199	1383.52	1568.76	1876.22	1858.72	417.702	252.836	224.271	363.501	241.959	275.998	320.234	307.491	298.255	266.312	309.549	329.127	1257.09	1234.15	1306.57	1203.75	572.672	528.241	510.292	529.811	750.762	720.862	964.638	1178.49
ENSG00000243989	ACY1	35.5416	47.3417	57.0288	53.9334	30.2794	37.7036	17.1073	22.8686	42.3562	49.3788	24.9941	2.69362	12.3361	17.3399	46.1081	48.5391	33.9771	30.3835	80.7627	41.14	22.681	32.4581	25.4966	48.4991	72.4875	17.4277	51.7625	78.901	87.3829	92.5603	55.0517	35.3291	53.8243	85.2502	39.8539	111.011	47.7539	95.0164	32.2834	3.05537	25.5627	53.4331	95.7045	30.2807	35.9344	53.822	46.3511	32.1809	254.795	215.48	340.561	314.454	312.836	390.843	328.146	61.907	201.759	223.248	197.244	252.103	147.377	115.959	186.675	337.205	286.755	207.469	170.687	190.069	130.192	184.789	230.204	145.908	27.977	11.3756	18.23	14.4913	30.9189	21.5652	7.81904	5.98855	11.0402	13.3238	19.7157	15.7543	62.4482	44.4551	29.244	41.2423	49.4502	21.2489	8.093	27.2498	39.0489	8.22164	70.8629	58.0198	80.1817	85.5093	67.3591	112.709	60.1573	1.02652	44.5927	60.9862	65.8786	33.7762	47.6458	111.294	98.4153	82.8628	78.1229	109.218	94.1265	41.8233	70.0483	109.804	124.695	60.4667	66.1494	61.5283	52.5634	128.401	157.385	107.997	30.2167	55.8615	62.5558	78.7279	23.488	101.256	81.2678	26.1531	84.6372	59.5565	12.9628	79.4049	48.3765	60.9949	40.4142	86.2384	57.0861	29.0639	63.6602	44.7838	40.9426	39.4229	48.9693	34.5675	45.1526	37.1288	80.6724	71.1566	51.3362	69.271	145.088	120.453	93.4612	106.289	56.8169	149.682	90.3684	19.6639	71.2818	120.531	138.012	33.5465	110.939	155.279	90.9953	111.847	69.2631	80.0394	124.536	67.1071	132.099	86.677	110.93	111.462	50.5552	39.7867	46.7804	97.9006	95.7068	60.5034	120.465	45.5752	41.8752	30.8833	65.5801	167.735
ENSG00000132744	ACY3	0	0	0	0	0	0	0	1.69397	0	2.69339	0	0	0	7.43138	0	0	0	0	0	0	0	0	0	0	0	0	0	0	0	0	0	0	0	0	0	0	4.42165	0	0	0	0	0	0	0	0	0	0	0	0	0	4.70388	0	6.01608	4.51841	0	3.64159	11.932	14.605	6.39711	0	0	0	5.10041	0	43.8426	1.17214	23.3818	0	0	0	0	0	0	0	0	0	0	0.743628	4.34391	1.49714	0	0	0	0	0	0	0	6.18635	0	0	0	0	0	0	0	0	0	0	1.20284	7.84065	0	0	0	0	0	48.2517	0	0	0	0	2.08328	0	0	0	0	0	0	0	0	0	0	0	34.9744	0	0	0	0	0	0	0	62.2701	121.747	36.1372	24.364	4.86105	15.881	3.72127	0	30.7918	50.8585	25.5903	31.1399	0	0	0	0	7.59869	0	0	0	0	0	0	0	0	0	0	0	0	0	0	0	8.10021	0	0	0	0	0	0	0	0	0	32.2458	0	0	0	0	0	7.54555	0	0	1.70262	3.92241	19.3921	17.9575	0	0	0.753252	0	0
ENSG00000119640	ACYP1	160.71	169.189	163.274	121.35	279.88	234.791	248.911	228.686	178.437	179.559	180.315	225.366	194.91	215.51	220.024	172.016	176.515	214.372	258.272	124.26	480.502	343.129	416.993	296.485	328.431	307.548	200.58	171.564	309.335	275.036	251.284	333.86	332.732	268.866	226.598	222.023	448.356	551.649	301.312	502.099	222.608	197.375	200.979	223.611	500.37	553.597	555.401	503.669	337.655	280.706	388.541	464.895	204.547	344.529	210.531	300.431	310.232	314.008	277.208	242.281	421.36	570.368	505.961	533.276	255.946	281.314	268.89	288.759	453.698	419.595	505.602	469.15	381.021	357.328	441.165	450.196	328.042	325.709	366.626	320.387	274.307	318.746	368.965	597.087	503.749	504.186	576.525	340.249	259.614	294.085	562.463	437.6	510.027	521.252	259.467	321.845	286.363	287.917	257.408	383.212	355.93	100.599	138.874	254.923	78.7679	481.311	435.061	525.098	472.184	479.365	376.031	422.74	361.741	624.29	575.397	490.1	502.52	484.919	887.892	745.532	981.458	1166.74	408.035	413.629	596.78	321.938	390.974	412.321	314.478	213.091	573.096	636.693	794.068	867.178	317.589	571.715	394.454	567.253	354.106	331.686	303.147	282.335	785.66	854.564	671.762	746.06	574.123	612.873	595.818	646.823	639.617	565.604	519.522	564.194	492.916	239.95	415.68	341.571	376.167	189.133	258.782	257.035	220.326	224.374	328.245	233.583	365.594	357.711	352.033	340.049	320.457	387.317	354.704	403.644	442.739	321.584	379.277	521.556	842.084	849.294	976.642	761.922	789.973	760.946	758.704	481.795	1120.16	861.72	871.605	769.149
ENSG00000170634	ACYP2	493.719	520.759	527.322	584.279	1280.74	1328.2	1457.54	1207.8	1403.16	1314.37	1376.46	1426.72	1265.68	1207.19	1285.36	1409.34	728.435	768.026	747.055	727.926	813.997	746.536	696.634	761.344	1520.45	1653.58	1675.81	1418.38	1970.48	1994.01	2052.9	2099.43	2191.14	1891.43	2459.56	2258.61	1925.19	1956.6	2061.25	1752.76	1709.5	1625.89	1833.94	1680.58	637.328	687.104	702.586	703.49	624.559	779.221	742.272	813.283	1299.47	1262.9	1325.52	1356.49	1401.47	1312.36	1185.6	1167.75	281.896	311.11	359.069	431.925	1788.07	1667.96	1414.6	1554.67	1304.55	1293.52	1396.76	1358.06	438.973	495.174	484.917	461.789	622.902	615.724	632.473	510.524	830.564	689.763	690.987	432.455	422.15	525.871	394.377	771.231	912.18	910.305	658.77	710.899	627.174	669.242	772.95	827.603	777.867	797.726	1824.71	1942.52	1621.24	2156.71	1699.62	1966.2	2314.34	2178.56	508.482	505.678	574.787	614.114	833.311	746.54	885.896	1020.08	876.854	1051.17	990.076	1022.01	785.408	773.499	900.97	771.263	2478.81	2531.45	2836.59	2275.62	1717.44	1802.74	1581.52	1858.88	554.099	716.956	647.617	552.251	865.267	797.225	1107.08	902.725	923.754	1056.97	1013.77	911.36	867.953	832.539	771.844	852.428	1767.96	1636.82	1571.51	1700.11	1712.37	1611.97	1686.91	1588.68	455.443	547.773	542.965	558.278	1372.42	1556	1633.48	1667.22	1404.58	1294.32	1223.46	1366.71	854.734	830.051	920.983	742.336	1363.1	1358.83	1350.99	1404.24	1438.64	1331.56	1469.56	1310.2	526.68	417.761	510.48	727.869	1028.46	1112.33	1172.47	1363.19	604.199	1019.9	840.34	1040.31
ENSG00000196839	ADA	480.584	625.532	709.345	600.009	861.735	695.803	688.568	802.942	902.998	976.803	1050.65	808.086	831.453	730.752	912.454	938.423	691.143	697.975	583.006	682.588	780.396	847.62	621.789	791.541	1306.57	1532.61	1647.16	1467.01	1084.42	1454.52	1197.82	1154.38	1187.07	1233.79	1276.46	1408.91	1027.59	1011.97	1171.01	896.242	1219.55	1572.46	1418.82	1268.29	504.438	453.642	515.555	479.72	2041.47	2162.95	2364.17	2264.52	2878.09	3555.99	3320.27	1717.92	2393.99	2235.61	2148.36	2344.23	1798.2	1589.49	1660.69	2070.59	2689.8	2765.08	2773.08	2467.24	1960.77	1850.66	2198.94	1876.6	1715.93	1753.85	1602.05	1458.79	2073.83	1746.78	1806.2	2018.89	1894.67	1767.97	2019.45	2143.37	2163.21	2089.39	2205.84	2897.27	2586.42	2409.63	2380.96	2418.02	2507.9	2409.76	591.978	645.88	701.85	624.542	567.741	422.415	585.531	629.254	510.905	476.912	506.979	550.069	1065.39	932.18	1057.44	946.34	1267.67	1180.84	1356.53	1184.31	1041.97	1280.15	1365.41	1281.66	1013.67	734.345	896.863	691.654	1514.1	1216.05	1536.02	1850.78	1317.94	1128.88	1393.62	1251.34	4828.57	5030.42	4908.01	4436.96	2556.91	2804.58	3239.36	3161.06	2767.41	2947.58	3336.59	2979.05	3033.95	2654.73	2730.27	2348.27	2192.64	2281.46	2221.31	2411.42	2026.41	2298.91	2154.07	2223.96	1413.41	846.037	1330.71	1247.61	1333.24	1460.85	1593.77	1141.91	1192.35	1257.23	1513.16	1411.44	2078.42	1317.84	1405.37	1258.27	706.484	703.795	732.758	590.943	758.539	709.747	691.995	818.086	971.113	1101.79	782.135	923.67	587.577	676.397	716.055	521.673	1134.37	897.123	914.309	1016.84
ENSG00000093072	ADA2	396.366	253.007	213.272	244.199	375.628	247.644	263.452	269.341	435.277	476.73	509.702	390.575	254.946	236.153	275.031	165.203	246.127	246.444	168.256	146.929	284.773	242.045	336.391	246.156	519.047	379.309	533.338	363.312	218.457	195.699	213.103	144.849	222.148	277.297	291.503	261.447	262.646	129.149	215.223	372.755	438.826	222.456	200.979	366.862	170.18	174.048	190.284	252.209	380.121	178.208	305.752	275.996	552.276	645.003	643.354	367.8	918.763	562.293	637.579	721.386	56.3792	25.4544	26.5221	22.7329	377.995	410.249	361.248	321.656	345.863	416.816	149.703	200.904	169.195	281.714	187.404	259.877	539.949	524.258	503.025	451.387	685.343	648.767	635.595	846.793	763.533	716.703	879.827	1775.48	1076.42	929.854	677.384	531.371	607.251	463.701	40.3373	50.3568	28.1157	43.2958	119.081	23.522	28.0734	113.943	84.089	57.3271	68.7429	75.9964	2662.7	1912.16	2682.34	2053.76	2987.42	2072.58	2606.93	2666.49	3338.55	3671.73	3912.92	5153.9	259.939	175.795	137.979	190.89	507.129	491.387	559.009	748.25	496.181	485.711	452.796	669.499	4215.37	3574.86	3206.7	3414.57	55887.5	47455.6	55234.8	54110.1	77427.9	75040.7	75032.8	82647.3	172.348	131.415	153.156	115.293	227.961	284.014	307.234	253.062	241.057	353.046	294.67	277.084	741.777	649.106	627.525	919.456	1631.04	1790.38	2402.98	1962.18	2736.25	3165.34	1705.88	1440.01	1070.73	1114.59	1158.12	920.028	2141.62	2871.3	1913.62	1904.04	2595.54	4635.34	2332.71	2903.26	2115.02	2251.01	1721.85	1985.25	1360.29	1946.19	1866.08	1215.07	1753.52	2414.93	1489.28	1055.08
ENSG00000164113	ADAD1	0	0	0	0	0	11.9966	0	7.62286	0.901195	0	0	0	0	10.7342	11.3248	0	0	0	0	0	0	1.85475	0	0	0	0	0	0	0	0.881527	0	0	5.87175	0	0	0	0	0	0	0	0	0	0	5.82321	0	0	0	0	0	0	0	0	0	0	0	0	4.33891	7.3025	0	4.36542	0	0	0	0	14.2192	0	12.86	7.31035	0	1.38939	1.4123	0	0	0	0	0	1.50824	5.94903	0	0	0	0	0	0	0	0	0	0	2.64912	0	0	3.20586	0	0	0	0	0	0	0	0	9.02359	17.4508	0	0	0	0	0	0	0	0	9.37475	0	4.61404	8.16065	0	0	0	0	0	0	0	0	0	0	0	0	0	0	0	0	0	0	0	0	0	0	0	0	0	0	0	0	0	0	0	0	2.5329	0	0.981579	0	0	1.82453	0	0	0	0	0	0	0	33.6495	0	0	0	0	0	0	0	0	0	0	0	0	0	0	0	0	0	0	0	0	0	0	0	0	0	0	0	0	0	0
ENSG00000270367	ADAD1P1	0	0	0	0	0	0	0	0	0	0	0	0	0	0	0	0	0	0	0	0	0	0	0	0	0	0	0	0	0	0	0	0	0	1.87363	0	0	0	0	0	0	0	0	0	0	0	1.39797	0	3.74197	0	0	0	0	0	1.1296	0	0	0	0	0	0	0.989109	0	1.02008	0	0	0	0	0	1.31507	0	5.64918	0	0	0	0	0	0.754119	0	0	0	0	0	0	0	0	0	0	0	7.06431	5.94971	5.6651	1.60293	0	7.39948	0	0	0	0	0	0	0	0	0	0	0	0	0	0	0	0	0	0	0.922809	0	0	0	0	0	0	2.39721	0	0	0	3.23991	0	0	0	0	0	0	0	0	0	0	0	0	0	4.57462	1.92449	0	0	0	1.55269	0.734161	1.51639	0	0	0	0	0	0	0	3.08017	0	0	0	0	0	0	0	0	0	0	3.70866	0	0	0	0	0	0	0	1.83999	0	0	0	1.25619	0	0	0	0	0	0	0	0	0	0	0	0	0	0
ENSG00000140955	ADAD2	0	0	0	0	15.5489	0	0.855364	5.08191	0	0	0	0	0	0	0	0	0	0	0	0	0	0	0	0	0	0	0	0	15.7289	7.05222	15.9828	0.883228	0	0	0	0	0	26.7522	0	0	0	0	0	0	0	0.698987	0	0	13.4648	0	9.40776	0	1.20322	20.3328	11.7615	0	7.59309	8.34572	3.19856	8.73084	0	0	0	0	0	3.51642	0	0	26.3013	27.7878	24.009	12.346	1.33224	4.68408	7.29198	6.7626	4.52471	2.97451	6.08147	0	2.54774	10.2491	5.63305	4.72628	0	0	0	6.18635	15.0117	12.7494	0	7.21318	6.37534	0	0	0	0	0	12.0284	3.92033	3.00786	0	0	0	0	0	0	0	0	0	1.04164	0	0	0	0	0	0	0	0	0	0	0	2.91454	0	0	27.9307	2.84345	0	6.52443	0	0	9.01832	0	16.2427	0	0	9.30317	0	0	0	5.90546	2.07599	0	0	0	0	5.91009	3.73703	0	0.977074	0	0	3.08017	2.73438	0	0	0	0	14.694	0	20.5383	0	0	0	0	1.24246	15.128	0	0	7.2159	9.23509	2.75998	0	7.01119	0	0	0	5.25762	0	0	0	2.55393	0	2.32705	10.4752	0	0	0	0	0
ENSG00000168803	ADAL	1372.99	1448.19	1452.28	1530.36	1308.56	1244.22	1536.23	1294.19	1655.5	1633.09	1377.36	1705.96	1384.11	1349.21	1579	1493.64	1565.43	1868.58	1730.51	1611.18	931.603	813.307	897.317	760.429	1473.02	1039.51	979.79	1595.45	968.202	1227.97	1109.03	1198.54	1450.32	1148.54	1155.76	1205.56	1371.6	1509.19	1297.21	1284.27	1195.06	1280.21	1580.32	1224.04	911.243	838.085	959.55	732.677	1082.36	806.011	1064.02	1027.07	1004.68	853.98	929.158	1394.73	650.836	744.855	551.218	697.376	1219.57	1436.76	1119.03	1055.19	661.194	1025.62	803.164	829.725	657.534	768.332	807.833	707.092	582.855	529.301	546.899	580.618	539.949	493.769	602.935	553.941	685.343	727.685	644.045	379.678	379.685	337.208	350.928	355.715	328.491	487.876	389.273	379.894	382.52	366.685	1577.52	1330.08	1407.87	1406.03	1228.1	1619.09	1407.68	1836.44	1461.37	1584.42	1813.09	1614.02	1339.55	1355.69	1254.27	1249.91	1176.01	1297.77	1255.02	1236.34	1657.39	1325.68	1182.11	1626.67	1427.34	1519.03	1286.98	1218.1	1210.99	1205.25	1319.46	1492.09	1359.17	1055.49	1414.5	1183.34	1624.3	1214.77	1275.26	1268.73	800.453	825.811	872.637	812.758	704.362	749.611	787.395	811.712	1732.8	1721.61	1871.23	1921.31	1736.72	1546.2	1500.83	1563.32	1827.62	1653.93	1641.73	1553.13	503.486	1094.59	1165.15	636.705	769.967	712.44	601.086	848.357	712.818	845.574	947.434	884.633	944.662	731.681	737.154	842.457	1089.74	940.233	1181.98	1383.21	1071.24	950.935	1368.14	1038.91	1122.02	1342.8	1332.83	1316.98	1284.2	1293.84	1205.4	1276.92	1437.22	1327.23	1371.84	1667.79
ENSG00000137845	ADAM10	46440.5	38763.6	36727.4	42551.2	43563.9	33322.3	37105.7	38759.7	51133.8	50747.1	51552.2	53578.8	32766.3	29871.7	31594.5	34691.9	52817.8	53275.7	50670.2	42981.2	24523.2	21911.1	23706.9	19473.7	38045.2	35516.7	37611.9	38782.6	36013.1	33742.2	38498	37458.6	37523.4	36580.8	38580.9	34839.9	36270.8	37679.1	39167.6	40231.1	40471.1	36684.6	38420.6	38267.8	20210.8	20020.4	19016.2	17667.3	30723.5	28162.6	27081.2	31474.8	20804.8	21700.8	23339.5	44514.8	34850.1	30502.6	33764	33103	30555.5	30914.9	29689.5	25638.9	21698.5	22539.1	22831.1	22378.2	30418.8	31082	29936.4	26591.1	37698.4	38311.8	35576.1	39642.4	37030.3	32173.1	34676.6	35074.9	48907.3	44027	43008.3	42833.5	41365.7	33211.2	41985.2	43103.4	47785.7	45562.8	37611.4	38800.5	37489.4	35035.7	31624.5	32641	32714.1	31617.9	30895	29671	28334.1	29338.8	24950.2	24322.5	23176.4	21141.5	39783.4	39728.2	37708.8	42927.6	41271.8	38466.7	42910.6	40325.9	45736.5	44655.3	47930.2	56769.9	30036.5	26995.8	26499.4	23820.1	33729.9	35870.1	34380.3	32498.1	28407.5	27596.1	29780.1	26651.5	23333.4	19469.6	17714.8	19503.8	48942.7	44549.3	48434.2	44334.2	65269	59568.6	60198.3	63392.5	39129.3	37828.4	39682.5	35735	36868.9	40704.7	43709.7	44470.5	39610.2	43263.2	39830.7	37994.3	22943.2	23023.7	21920.6	29568.1	30128.6	28035.8	32476.5	37893.7	38140.6	39760.5	28738.8	29781.8	14860.8	17143.3	17587.8	17746.6	29230.9	28150.9	22005	22556	27703.7	34306.5	25058.7	21857	26390.6	24006.7	20784.4	27842.9	18053.3	18946.1	17553.4	17574.1	28063.8	37000.5	26402.1	24105.2
ENSG00000073670	ADAM11	80.3548	101.668	125.776	125.096	40.0997	61.6969	43.6236	48.2781	63.0837	47.5832	43.7397	63.749	52.634	40.4597	39.6368	21.2891	81.2135	82.7105	54.6831	98.2323	54.6025	39.8771	26.3191	61.3101	110.969	88.1638	41.5949	65.1392	35.827	52.0101	87.0172	45.0446	66.5464	20.6099	46.686	79.8866	50.4068	38.7446	27.392	46.849	75.623	62.1569	52.6375	50.0796	21.6963	36.3473	45.538	53.8843	32.1083	9.31804	5.64466	7.91792	28.8772	0	10.5853	4.55199	4.33891	2.08643	3.19856	9.8222	33.6297	41.4813	35.7029	13.2609	238.172	206.297	180.04	188.851	244.602	123.656	158.177	184.068	40.6333	30.1119	52.5023	59.8973	36.9518	43.8741	27.801	36.6799	39.0654	37.9216	36.6148	41.7488	46.628	69.3933	39.2705	69.0809	47.6841	11.0495	42.8929	32.0586	24.7044	1.64433	13.0824	13.1365	14.5785	12.9887	19.2455	22.5419	40.1048	48.2462	0	1.21972	0	21.7133	10.154	3.7347	26.1743	8.51861	21.8744	48.8271	16.6106	12.241	22.5155	10.7126	17.4573	11.8562	0	0.799069	14.7835	18.8322	17.4872	11.8797	17.6264	0	0	0	11.744	10.579	4.2217	26.1531	21.8725	6.31659	29.1663	103.226	65.1222	91.4924	7.69795	66.3372	53.1492	56.0518	25.6194	24.2273	5.30738	12.6451	43.9036	23.3564	43.1895	43.9683	9.60386	19.1575	30.8017	18.2292	24.9821	0.955974	0	18.5749	22.5309	12.7636	9.58452	87.083	0	5.56299	17.4069	0	48.7459	8.94276	34.0084	19.8437	18.4702	41.3997	12.2312	0	29.9287	8.79332	8.45184	0	304.84	351.96	392.298	276.675	584.439	480.149	623.274	553.413	71.786	171.741	127.347	150.353
ENSG00000148848	ADAM12	2293.98	2066.74	1956.17	2121.38	3557.42	3272.5	2743.15	3255.81	2791.9	2730.2	2611.89	2625.38	1598.76	1445.82	1879.11	1658.85	2321.21	2176.64	2128.43	1639.72	2515.92	2747.81	2946.09	2771.77	2058.29	1416.77	1981.76	1645.91	2246.61	1904.98	2091.97	2390.02	3423.23	3131.77	3414.91	3009.75	1703.22	1513.81	2105.27	1969.7	2410.35	2413.21	2025.35	2545.91	684.111	513.755	497.665	531.359	89.0748	186.361	127.946	197.948	111.899	182.996	117.615	179.348	57.4905	57.3768	99.1553	58.9332	1.97822	0	7.14057	15.1553	120.863	130.108	120.416	113.31	15.7808	1.38939	12.7107	15.7131	12.6563	16.0597	18.9591	24.1521	187.021	191.112	275.404	152.708	175.794	150.662	145.52	16.542	8.32643	9.75843	0	1456.89	1210.65	895.006	657.961	590.679	612.032	526.185	51700.5	52676.5	47616.5	50765.4	26312.2	23157.4	23771.1	22796.9	49492.8	32992.3	26529	32444.4	25260.9	22078	23856.3	23513.7	37377.1	31316.2	37282.4	36326.1	20205.2	22508.4	25753.2	26921.9	7612.77	6751.34	6348.67	4941.73	1677.32	1693.39	1906.17	1739.06	1710.33	1957.52	1962.55	1839.23	210.03	289.488	293.853	223.788	874.989	798.814	744.253	719.74	592.742	590.401	515.744	622.797	18123	17471.6	18138.3	15953.6	9326.13	10088.1	10012.1	9864.53	9099.66	9584.24	9633.75	9916.7	32851.5	33403.6	27103.7	34076.6	16909.9	16595	15206.5	17441.9	57916.5	61476.6	64193	57772	36923.3	39378.2	35488.2	35904.5	68108.8	73231.5	50190	51811.7	94208.5	120465	82298.8	86757	2194.25	2420.11	2110.04	2318.11	2018.47	2140.89	1893.02	1904.39	1954.67	2459.37	1860.65	1517.44
ENSG00000143537	ADAM15	7989.13	10323.6	11658.1	9334.23	10151.8	12813.2	11409.7	11644.3	15916.9	15715	15465.1	14361.5	7940.34	8020.11	7505.1	5589.67	8006.16	7676.89	6530	8005.51	6496.02	7408.79	5367.45	9021.74	7759.75	8037.25	8737.69	7706.61	6925.97	7435.68	6769.59	6482.9	8419.1	8296.43	7897.9	8794.79	8394.95	6181.6	7345.94	7097.63	7306.67	7250.55	6824.93	7688.96	7915.07	7426.73	7458.47	8715.04	53981.4	52485	49221.4	47393.3	52153.4	57318.3	55039.1	20045.1	60092.8	56270	60225.6	63590	31158.9	26334	29193.7	32616	38128.9	38760.3	37608.4	37156.1	54793.6	51428.2	54513.2	56630.2	89880.2	89433.8	88560.4	85624.2	103458	112668	96960.4	99005.7	104351	98392.2	105521	40199.4	40081.8	48096.1	40570.7	59531.2	45297.3	47380.9	42877.5	41702.6	43766.7	43042.8	13362.6	13448.5	13696.5	14069	12817.5	10671.1	11730.7	10746.6	16619	12703.4	11982.7	14199.3	9447.92	8105.78	9153.67	9083.93	16787	15568.1	16671.5	14171	12736.3	13310.4	13903.5	11313.2	8242.59	7773.35	7329.31	6402.08	10821.7	10483.3	8738.92	11603	10950.1	14029.6	12902.7	14429.7	3610.61	3422.45	4222.35	3823.34	8989.71	11116.7	10056.7	12238.6	13101.9	14731.3	15470.3	14693.9	14520	14070.9	14339	14018.2	14042.4	13990.5	13579.2	13700.5	13738.3	13881.9	15002.5	14681.8	10391.6	8195.57	7299.76	12222.3	11648.5	14175.7	10400.6	11716.9	15758.1	15960.2	14761.1	14401.4	9663.46	9585.83	7792.51	8626.61	8399.31	10748.3	8473.97	8193.07	10183	11848.4	9867.53	11084.1	14937.2	13653.7	13174	11663.8	15387.6	15568	14142.3	15043.1	12558.1	11291.2	14211.1	15043.2
ENSG00000151694	ADAM17	8645.1	8452.44	8287.15	8424.85	9487.27	9035.16	8982.18	8535.91	8325.24	8626.03	8992.54	9715.88	6838.31	7291.83	7130.57	8897.14	8079.91	8439	8514.58	7958.49	9949.42	11003.3	11012.9	9417.05	7653.25	8583.66	7646.98	8039.64	7773.58	8134.73	8970.77	7813.92	7465.92	7247.2	6981.26	7236.48	9189.08	8902.95	9119.57	8283.11	6998.85	7228.74	7493.66	7085.68	9911.81	10697.3	10358.3	9501.6	17121	16657.2	17428.8	16798.4	16665.7	15807.7	15895.7	23144.1	13730.5	14981.6	14016.1	14453.9	8902.97	9363.46	8916.53	9134.84	10591	10836.4	10749.8	12594.5	14599.9	14599.7	13988.8	14322.5	16563.7	16397.6	17554	17729.6	15065.8	14309.6	14553.8	15149.5	18919.5	17448	18142.2	12507.3	12574.6	11144.1	13372	11992.2	13574.1	13850.1	14330.3	15124.4	13497.4	12947.4	6823.55	7000.69	6799.83	7029.08	8145.64	9233.35	8915.3	9859.68	6662.14	7389.09	6818.44	6936.18	8430.18	8503.9	8227.1	8734.67	7948.74	7865.02	7953.69	8619.69	8937.41	7911.23	7986.7	8314.77	9119.3	9886.09	9584.61	9199.52	9945.86	11264.1	10716.9	9220.08	14726.2	13566.6	14415.1	12773.4	6322	5836.66	5614.58	5631.69	11383	10527.5	11468.9	10919.6	13854.4	12716.8	12287.3	13004	6457.63	6470.9	6929.92	7210.68	9036.53	9030.53	9474.2	9568.48	9759.45	9108.95	8742.55	9078.15	7365.88	7157.38	8507.64	6691.08	8782.13	9685.24	8055.11	8338.9	6919.2	6718.23	7426.54	7606.35	9678.58	10285.8	10982.9	11427.3	17160.6	14518.4	16278.6	15467.7	14536.1	14085.6	14242.4	12486.8	6368.45	7224.35	6953.86	7700.09	5976.18	6283.82	6039.7	6478.18	8660.68	8257.9	8128.12	8464.99
ENSG00000168619	ADAM18	0	0	0	0	6.5469	2.5707	0	0	0	0.897797	0	0	0	0	0	28.9532	0	0	0	0	0	0	0	0	0	0	0	0	0	1.76305	1.77586	15.8981	0	0	12.5255	0	0	0	0	0	0	0	0	0	0	0	0	0	0	0	0	4.52452	19.2514	11.296	0	0	5.42363	2.08643	10.6619	1.09136	0	0	0	0	0	2.34428	0	0	0	2.77878	0	1.12237	0	0	0	0	1.50824	4.46177	6.08147	4.49141	0	0	0	0	0	0	0	7.21741	11.4795	3.39983	0	4.00732	0	0	0	0	0	0	9.62273	0	0	0	0	0	0	0	0	0	0	0	2.08328	1.28492	2.76843	0	0	0	0	0	0	0	0	0	14.5727	3.23991	0	0	0	0	0	0	0	0	0	0	0	0	0	0	0	0	0	0	0	0	0	1.48766	0	0	0	0	0	0	0	0	0	0	0	0	11.7552	0	0	0	0	0	0	0	0	0	8.2723	0	24.9347	3.67997	0	0	0	11.3057	0	0	0	0	0	0	0	0	10.4752	0	0	0	0	0
ENSG00000135074	ADAM19	11619.8	9712.82	10118.3	10923	15624.2	12861.2	11097.5	16088.5	7616.9	8020.91	7387.55	6337.19	22270	17092.2	20202.6	21304.4	20178.2	17120.2	17775.4	14640	77038.3	70362.7	69252.9	87494.1	27001.2	25314.3	30006.5	26230.9	21847.5	23680.5	24466.9	24646.5	20678.3	18793.4	18532.1	18778.5	24171.4	21705.3	23745.9	25781.2	30811.6	27651.1	25179.9	31017.9	66309.9	50710.1	53017.6	60495.6	1834.32	1115.84	1567.33	1545.12	1383.7	1824.31	2168.82	1123.43	841.748	711.472	897.728	948.388	6577.57	7128.19	6721.32	6157.78	14247.7	14684.6	13933.2	12984.4	4096.43	4036.17	4315.97	3866.56	9539.51	10017.2	8328.17	9315	12709.2	11601.3	11885.8	11225.5	15683.1	15617.6	15658	3171.34	3000.01	3028.37	2677.92	9678.54	6440.01	5584.22	4661.57	4376.8	5564.08	4077.93	13796.5	13668.6	13154	13211.7	10202.5	7648.56	8303.71	6027.7	13405.8	9582.16	6690.98	10440.5	41069.9	35024.7	38914.9	36884.8	54027.7	45007	53540.4	49835.1	32969	38924.1	42068.3	42020.8	49782.5	43020.3	41496.4	37568.5	11199.1	11679.9	10624.9	12980.4	14727.6	15302.6	15332.4	17082.1	39013.8	33843	34073.6	34082.5	7306.16	5053.33	5673.07	5725.9	5867.76	4681.2	5076.73	5721.43	10316.1	9424.43	10381.2	7685.98	2237.39	2519.69	2289.04	2272.67	2222.33	2462.2	2320.4	2200.27	11291	10482.3	8391.92	12394.6	6992.4	6900.46	6201.19	7194.18	11667.5	12429.6	10119.6	10839.2	71677.5	74038	58392.4	62186.7	79033.9	98213.9	61631.7	48582.5	118840	172029	96852.9	128530	159.211	247.902	116.541	210.273	700.542	700.443	751.221	726.761	355.191	327.665	330.188	208.583
ENSG00000226469	ADAM1B	0	0	0	0	0	0	0	0	0.901195	0	0	0	0	0	0	0	0	0	0	0	0	0	0	0	0	0	0	0	0	0	0	0	6.85037	0	0	0	0	0	0	0	0	0	0	0	0	0	0.813178	0	0	0	0	0	0	0	0	0	0	0	0	0	0	0	0	0	0	0	0	0	6.57534	2.77878	0	0	3.3306	0	0	0.966086	0	2.23089	6.95026	0.748568	0	0	0	0	0	0	0	3.09317	0	0	0	0	0	0	0	0	0	0	0	0	0	0	0	0	0	0	0	0	8.37577	0	0	0	0	0	0	0	0	0	0	4.79442	0	0	0	0	0	0	0	9.3406	3.91466	0	8.44341	0	4.7549	0	6.4814	0	0	0	5.77346	0	0	0	0	2.93664	0	2.23149	0	0	4.90789	0.977074	0	0	0	0	0	0	0	0	0	0	0	0	0	0	0	0	0	0	0	0	0	0	0	0	0	0	0	0	0	0	0	0	0	0	0	0	0	0	0	0
ENSG00000104755	ADAM2	0	0	0	0	7.36526	0	0	0	0	0	0	0	1.64481	18.1656	0	0	0	0	0	0	0	0	0	0	0	0	0	0	0	0	0	0	0	0	0	0	0	0	0	0	0	0	0	0	0	0	0	0	0	0	0	0	3.60965	5.64801	0	8.19357	0	0	0	1.09136	0	0	0	0	0	0	0	0	0	0	0	0	0	0	0	0	3.01648	13.3853	8.68782	2.99427	0	0	0	0	0	0	0	4.12423	4.4152	0	0	0	0	0	0	0	0	0	0	0	0	0	0	0	0	0	0	0	0	0	1.04164	0	2.76843	0	0	0	0	0	0	0	0	0	10.2009	0	0	0	0	0	0	0	0	0	0	0	0	0	0	0	0	0	0	0	0	0	0	0	0	1.86852	0	0	0	0	0	0	0	0	0	0	0	0	0	0	0	0	0	0	6.72357	0	0	0	0	1.83999	0	0	0	0	0	0	0	0	0	0	0	11.6353	0	0	0	0	0	0
ENSG00000134007	ADAM20	5.4085	10.0892	7.81217	8.23983	2.45509	3.4276	29.0824	12.7048	9.01195	15.2625	0	5.38724	27.1394	14.037	24.2674	0	6.62967	14.3477	26.9209	15.9522	5.04023	2.78212	8.22472	2.74523	0	0	8.31897	12.8443	17.4766	0	14.2069	4.41614	2.93587	0	11.3868	38.3871	15.918	2.76747	0	12.2215	15.9767	27.2618	5.98153	44.2564	0	14.6787	0	12.7227	12.429	0	0	0	21.6579	0	3.52845	0	19.5251	4.17286	0	3.27407	0	0	6.12049	0	21.3288	3.51642	11.6909	0	14.4657	54.1861	19.7721	7.85657	20.6497	6.02239	13.1256	9.66086	17.3447	15.6162	6.08147	8.98282	3.39699	5.12454	20.6545	7.87714	4.16321	7.58989	5.01326	15.4659	10.5965	0	18.6139	0	7.96917	9.86597	26.1648	4.37885	9.37189	16.2359	9.62273	0	12.0315	4.10606	0	0	0	0	8.59186	15.6857	15.7046	26.3302	22.916	19.2739	22.1474	36.7229	11.2578	6.69535	28.6798	5.92811	0	11.187	0	0	16.03	11.8797	0	19.1105	28.4345	54.7092	10.4391	0	30.6074	8.11649	3.80392	26.1687	68.0547	19.0572	91.171	44.2213	19.2449	15.4787	19.6849	41.5198	17.0796	15.4174	7.58197	8.92595	9.28729	5.60555	13.7421	20.5185	7.68309	15.5085	2.05345	4.55731	52.8468	0	0	16.511	13.7144	54.5353	0	39.3278	11.3403	20.3976	9.94682	43.4862	31.0965	8.12979	11.9489	11.7258	32.3228	21.1598	41.1412	1.0016	0	0	4.22592	0	41.5005	0	0	0.851309	25.1034	7.75684	8.97874	13.0215	0	9.03902	0	0
ENSG00000259158	ADAM20P1	0	0	5.46852	1.49815	17.1856	23.1363	24.8056	11.0108	10.8143	5.38678	0	10.7745	18.9154	10.7342	10.5159	0	0	0	0	3.35837	3.36015	10.2011	31.2539	4.57538	15.2134	26.6542	0	0	0	9.6968	22.1983	7.06583	6.85037	8.43134	1.13868	0	6.19031	0	0	29.5353	40.4743	0	0	16.305	0	3.49493	6.50542	5.23875	0	12.8123	1.88155	6.78679	0	0	2.3523	0	35.796	14.605	21.3237	8.73084	4.94554	0	1.02008	0	0	15.2378	38.5799	18.2759	34.1917	29.1771	21.1844	44.8947	13.3224	12.7139	7.29198	2.89826	9.04943	14.8726	9.5566	8.23425	16.1357	27.6725	23.471	0	4.99586	2.16854	0	1.03106	7.94735	0	0	0	0	0	18.5334	22.989	0	8.65917	12.0284	21.5618	25.0655	9.23864	29.3038	10.9775	0	56.6957	7.81078	23.1551	16.7515	11.6163	15.6246	14.1342	22.1474	22.4418	31.2715	12.0516	17.4573	7.11373	0	1.59814	11.4982	10.2721	16.03	56.1585	11.3313	29.4008	5.68689	33.3593	32.6222	25.6918	0	0	4.7549	11.7308	45.3698	0	26.0489	33.5472	26.9428	28.7461	33.4643	16.6079	10.8688	8.80993	11.3729	2.97532	8.44299	7.47406	21.5947	4.88537	9.60386	6.38585	11.294	10.0261	0	0	0	9.28743	9.79602	16.2446	23.2767	0	8.10021	5.56299	21.137	0	22.6921	0	6.43401	0	24.0112	20.2399	5.55962	42.0671	21.6725	8.79332	3.16944	9.46371	0	10.7118	0	5.10786	21.9655	13.1866	5.98583	35.8091	0	12.052	0	0
ENSG00000248574	ADAM20P2	0	0	0	0	0	0	0	0	0	0	0	0	0	0	0	0	0	0	0	0	0	0	0	0	0	0	0	0	0	0	0	0	0	0	0	0	0	0	0	0	0	0	0	0	0	0	0	0	0	0	0	0	0	0	0	0	0	0	0	0	0	0	0	0	0	0	0	12.1839	0	0	0	0	0	0	0	0	0	0	0	0	0	0	0	0	0	0	0	0	0	2.54987	0	0	0	0	0	0	0	0	0	0	0	0	0	0	0	0	0	0	0	0	0	0	1.84562	0	0	0	0	0	0	0	0	0	0	0	0	0	0	0	0	0	0	0	0	0	0	0	0	0	0	0	0	0	0	0	0	0	0	0	0	0	0	0	0	0	0	0	0	0	0	0	0	0	0	0	0	0	0	0	0	0	0	0	0	0	0	0	0	0	0	0	0	0	0	0	0	0	0	0	0	0
ENSG00000139985	ADAM21	50.9944	43.4613	66.4035	103.372	72.0159	155.099	171.073	142.293	74.7992	46.6854	74.0898	70.932	115.959	96.6079	73.6111	6.81251	72.9264	61.6109	34.4924	78.9217	40.3219	36.1676	32.0764	52.1594	83.2264	50.2328	66.5518	29.3585	486.723	397.569	356.948	362.124	132.114	126.47	143.474	121.386	231.695	217.708	312.073	345.257	44.7347	21.8094	45.4596	25.6221	181.706	129.313	92.7023	120.491	27.9653	3.49427	9.40776	24.8849	237.033	159.274	278.747	293.148	29.2876	61.5497	27.7208	43.6542	132.541	162.154	141.791	136.397	395.769	573.177	678.071	742.001	74.9588	75.0269	112.984	66.2197	20.6497	32.7886	35.0015	23.1861	78.4284	68.4138	47.783	47.1598	67.0906	61.4945	79.8015	23.6314	64.1135	24.9382	30.9151	112.385	129.807	135.143	21.8511	38.4703	69.3318	101.948	81.7648	51.4515	63.5206	57.367	186.44	184.255	230.603	180.667	117.215	64.6454	209.093	75.9964	171.056	123.245	92.1335	131.651	398.947	494.695	334.98	313.165	228.908	253.084	263.106	222.897	270.188	258.099	234.071	254.234	225.877	192.235	293.354	224.916	103.786	105.415	84.8176	83.1207	20.0531	13.5275	22.8235	6.31659	16.2035	0	0	30.4975	0	26.5349	3.93697	2.07599	185.546	168.857	197.889	264.059	158.728	166.298	149.2	202.254	206.483	130.454	137.581	133.073	26.9038	0	96.1315	37.1497	154.777	285.44	93.1068	213.494	113.403	92.7164	77.0878	126.731	146.238	150.401	111.217	110.945	144.067	183.999	225.721	215.344	191.957	120.594	189.11	207.15	83.0011	19.8934	41.0354	62.1456	132.577	113.25	65.8441	361.346	83.7503	71.5589	114.384	122.542
ENSG00000235812	ADAM21P1	9.27171	6.20875	21.0929	20.9741	12.2754	49.7002	39.3467	22.0216	8.11076	17.0581	13.3897	58.3617	28.7842	30.5512	41.2546	0	27.3474	0	11.7779	35.2629	3.36015	14.838	11.5146	4.57538	0	0	24.0326	24.7712	143.308	122.532	45.2845	60.0595	0	12.1786	12.5255	7.26242	63.6718	58.1168	111.524	49.9044	24.4976	0	13.1594	19.7989	24.4083	44.7351	35.7798	32.9293	0	0	6.58543	12.4424	67.3801	7.90722	23.523	12.7456	5.42363	16.6914	0	1.09136	30.6624	14.1414	13.2611	17.0497	131.528	116.042	119.247	130.368	19.726	23.6196	29.6582	19.0802	1.33224	6.69154	4.37519	0	21.1153	11.8981	11.2942	8.23425	5.94473	15.3736	13.1438	7.87714	8.32643	0	0	39.1802	26.4912	12.7494	0	24.8454	5.57842	29.5979	0	5.47356	2.08264	14.0711	22.854	39.2033	19.0498	11.2917	0	6.09862	25.7786	0	42.9593	17.1796	12.5637	9.29303	24.9993	62.9612	52.6001	6.12049	8.75603	37.494	31.1737	27.2693	17.7019	19.1777	10.6769	48.7925	36.4317	20.5194	37.7709	10.2903	17.0607	0	11.744	16.6241	0	5.41099	13.3137	0	0	0	0	9.14924	0	0	5.90546	0	21.7376	33.7714	20.4713	23.8025	19.4189	12.1453	13.7421	37.1288	23.0493	10.0349	22.5879	10.9375	19.217	0	34.7141	0	70.5314	45.2527	17.7998	5.61826	9.72025	22.2519	9.94682	0	44.5437	14.6336	30.3318	27.0596	70.1866	44.1597	55.5962	63.1007	40.249	17.5866	20.0731	29.4427	10.5638	19.8934	0	8.51309	44.7155	7.75684	7.48228	8.13842	44.1185	12.8053	22.8768	0
ENSG00000008277	ADAM22	47.1312	28.7155	38.2796	35.9556	33.5528	16.2811	0	11.8578	7.20956	0.897797	17.853	8.97873	15.6257	9.08279	1.61783	26.3985	5.80096	40.5113	33.6511	34.4233	68.8832	30.6034	22.2067	32.9428	8.94908	29.7296	42.5192	81.6533	44.5653	0.881527	36.4052	24.7304	26.4229	9.36815	19.3576	8.29991	31.8359	53.5044	0	10.1846	26.6278	14.1761	21.5335	19.7989	23.7303	8.38784	2.43953	4.49036	38.3229	59.4025	18.8155	13.5736	26.4707	36.1473	14.1138	33.6847	13.0167	8.34572	34.1179	17.4617	6.92376	19.7979	10.2008	6.63043	35.5481	15.2378	14.0291	36.5518	5.26027	9.72572	4.23689	0	121.9	109.072	132.714	88.8799	71.6413	79.5682	74.7152	61.3826	46.7086	81.9927	48.8197	171.722	199.834	203.843	167.109	78.3604	103.316	51.8474	87.4044	76.1391	84.4732	65.7731	29.4353	33.9361	36.4462	27.0599	62.5477	3.92033	32.0839	25.6629	6.37038	15.8564	14.3214	0	28.1188	96.3551	48.1607	58.0814	55.2068	61.6763	82.13	126.49	73.8009	53.5628	31.1737	50.9817	51.2425	40.7525	43.5291	37.6643	20.4018	32.3991	39.0299	1.47004	76.7731	117.425	88.7323	99.7448	349.346	293.997	326.186	358.241	364.579	225.51	184.203	219.582	175.128	143.731	141.731	101.724	41.1462	22.0248	28.0533	25.2902	35.4606	23.3564	58.8947	66.441	62.4251	50.1745	28.7483	31.9011	41.3166	0	0	46.4372	50.9393	46.4131	39.7073	21.0685	14.5804	14.8346	58.4375	29.8191	194.984	134.141	189.344	144.318	257.659	200.559	162.341	206.329	121.779	153.255	129.947	110.41	178.075	133.898	228.978	173.667	116.888	117.128	136.178	41.5059	65.8038	152.157	162.425	172.95
ENSG00000114948	ADAM23	1162.83	928.208	849.964	1200.77	2635.94	1642.68	1963.06	2306.34	2996.47	2870.26	2595.82	2716.07	1400.56	1241.04	1151.89	1815.53	1615.15	1215.34	1245.09	1049.49	1677.56	1406.83	1745.29	1699.3	87.701	197.856	51.7625	96.3326	183.504	152.504	122.534	245.538	146.794	82.4397	104.759	119.311	136.187	103.319	91.9587	241.374	51.1254	115.59	43.067	128.111	251.541	218.783	193.536	240.983	10.3575	0	6.58543	2.26226	44.519	88.109	85.8589	153.857	78.1003	57.3768	114.082	98.222	51.4336	21.6834	59.1647	62.5155	859.079	596.62	996.063	888.208	253.808	243.143	249.976	266.001	6100.33	7109.77	5075.95	6652.47	8859.39	9078.21	8901.54	9803.25	9527.71	8674.82	9154.64	5224.91	4681.95	3939.15	5240.53	5262.52	4112.31	3308.89	2903.77	3045.57	3349.44	2771.52	881.97	937.074	879.916	927.613	1644.28	1379.96	1447.78	1138.41	811.586	742.813	451.125	490.961	1798.82	1706.76	1567.32	1877.19	3685.32	2972.03	3363.64	2881.73	1968.86	1957.72	2447.76	3092.1	1162.74	730.349	606.122	636.014	3036.95	3049.84	3147.57	3323.76	5321.51	4656.96	5892.87	5315.19	215.307	179.465	129.333	137.16	1443.73	954.447	1149.87	946.947	406.067	400.235	387.792	446.338	1532.5	1286.98	1282.87	1068.14	2331.95	2837.34	2702.29	2698.68	1707.57	2797	2772.15	2522.01	69.1812	39.1949	34.7141	74.2995	370.29	206.538	297.12	415.751	507.073	424.641	279.754	473.378	1339.67	1538.97	1054.26	1062.54	3098.37	3110.5	1818	1722.75	3566.68	4802.41	2956.03	3616.19	11866.9	9644.46	7939.53	12002.6	5692.2	7209.99	6877.72	5881.64	8463.27	10980.9	6681.55	4553.19
ENSG00000214607	ADAM24P	0	0	0	0	0	0	0	0	0	0	0	0	0	0	0	0	0	0	0	0	0	0	0	0	0	0	0	0	0	0	0	0	0	0	0	0	0	0	0	0	0	0	0	0	0	0	0	0	0	0	0	0	0	0	0	0	0	0	0	0	0	0	0	0	0	0	0	0	0	0	0	0	0	0	0	0	0	0	0	1.49714	0	0	0	0	0	0	0	0	0	0	0	0	0	0	0	0	0	0	0	0	0	0	0	0	0	0	0	0	0	0	3.12492	0	0	0	0	0	0	0	0	0	0	0	0	0	0	0	0	0	0	0	0	0	0	0	0	0	0	0	0	0	0	0	0	0	0	0	0	0	0	0	0.960386	0	0	0	0	0	0	0	0	0	0	0	0	0	0	0	0	0	0	0	0	0	0	0	0	0	0	0	0	0	0	0	0	0	0	0	0	0	0	0
ENSG00000042980	ADAM28	13.9076	3.10438	2.34365	2.24723	18.8223	52.2709	12.8305	30.4915	21.6287	10.7736	13.3897	33.2213	24.6722	23.9455	0	0	4.97225	16.0357	0	15.1127	30.2414	25.0391	2.46742	40.2634	0	0	0	0	36.7008	8.81527	10.6552	6.1826	0	1.87363	4.55473	0	0	37.8221	11.7394	22.4061	0	4.36189	9.57045	8.15249	2.03403	4.19392	0.813178	11.2259	575.879	526.469	607.741	555.385	1494.39	1334.06	1179.68	2218.64	515.245	546.644	598.13	592.606	0	0	0	0	82.9455	84.3941	7.01453	42.6437	0	1.38939	4.23689	1.12237	6.6612	6.02239	5.10439	7.72869	33.1812	27.5142	31.2761	44.1655	16.1357	35.8718	30.0429	0	0	0	0	19.5901	2.64912	27.1987	4.8558	12.8234	0	13.9768	0	0	0	0	22.854	9.80082	14.0367	22.5833	8.91853	9.7578	10.025	0	89.824	164.327	132.965	127.005	164.579	147.766	155.955	218.297	81.306	99.0913	77.3108	73.5086	1.86336	9.58883	0	23.1122	23.3163	29.1592	22.6625	29.4008	5.68689	20.0156	22.1831	18.1354	861.228	879.286	676.147	734.53	3402.74	3001.51	3112.84	3203.76	4418.62	4763.01	4635.79	4411.48	6.9871	9.54409	15.9221	4.46297	7.59869	10.2768	18.65	15.6332	5.76232	7.29811	13.3474	8.20315	0	20.0755	0	0	0	18.5652	13.6922	15.4502	0	0	0	0	21.0112	0	2.75743	18.9417	9.23509	22.0798	13.3431	72.1151	0	0	3.16944	16.8244	0	0	0	8.51309	18.0431	30.2517	87.5427	0	0	6.02602	0	35.6329
ENSG00000168594	ADAM29	0	0	0	0	16.3672	0	22.2395	6.77588	0	0	0	0	8.22407	8.25708	14.5604	29.8047	0	0	0	0	3.36015	0	0	0	0	0	0	0	0	4.40764	0.887931	0	0	0	0	0	0	0	1.95657	0	0	0	0	0	0	0	0	0	0	0	0	0	52.9415	5.64801	41.1652	0	11.932	3.12964	8.52948	3.27407	0	0	0	0	0	23.4428	23.3818	14.6207	0	0	0	0	0	0	0	0	5.27883	4.46177	4.34391	5.23998	0.849248	0	0.938841	0	0	0	0	21.6522	11.4795	0	0	0	0	0	0	0	0	0	10.8256	12.7411	13.0341	34.9015	0	0	0	0	0	0	0	0	6.24983	6.42462	4.61404	3.06024	0	0	0	0	0	0	0	0	0	0	12.5903	0	0	0	0	0	0	0	6.65686	6.31659	0	7.94049	39.0733	0	0	0	0	0	0	0	0	0	0	1.86852	0	0	0.960386	7.29811	0	3.64584	0	0	0	0	26.4493	0	0	0	0	0	0	0	0	0	0	0	0	0	0	13.0208	0	0	6.33888	0	0	0	0	0	0	13.1866	20.2022	0	0	8.28577	26.6896	0
ENSG00000134249	ADAM30	0	0	0	0	0	0	0	0	0	0	0	0	0	0	0	0	0	0	0	0	0	0	0	0	0	0	0	0	0	0	0	0	0	0	0	0	0	0	0	0	0	0	0	0	0	0	0	0	0	0	0	0	0	0	0	0	0	0	0	0	0	0	0	0	0	0	0	0	0	0	0	0	0	0	0	0	0	0	0	0	0	0	0	0	0	0	0	0	0	0	0	0	0	0	0	0	0	0	0	9.80082	0	0	0	0	0	0	0	0	0	0	0	0	0	0	0	0	0	0	0	0	0	0	0	0	0	0	0	0	0	0	0	0	0	0	0	0	0	0	0	0	0	0	0	0	0	0	0	0	0	0	0	0	0	0	0	0	0	0	0	0	0	0	0	0	0	0	0	0.812979	0	0	0	0	0	0	0	0	5.2824	0	0	0	0	0	0	0	0	0	0	0	0	0
ENSG00000197140	ADAM32	141.394	106.325	130.463	122.848	281.517	365.04	408.009	293.057	256.841	256.77	278.506	337.6	464.66	416.983	479.686	476.024	141.709	118.158	75.715	163.72	148.687	166.927	83.0696	126.281	250.574	276.793	223.688	108.259	661.488	628.529	649.077	584.697	262.271	485.27	396.262	397.358	305.094	329.329	157.504	322.851	258.822	146.123	205.765	181.684	156.62	160.767	135.801	146.685	246.509	277.212	272.825	265.816	772.464	460.878	671.581	983.229	505.483	740.682	481.916	506.389	101.878	44.3096	73.4459	81.4596	456.2	385.634	333.19	422.782	176.219	200.072	193.484	228.963	271.777	230.858	251.573	255.047	248.105	321.247	361.413	308.41	212.312	381.266	407.457	226.074	219.818	170.23	154.576	352.622	496.268	677.416	288.92	332.608	350.644	466.167	320.518	253.973	376.958	321.472	611.043	885.994	847.215	744.224	435.734	630.598	600.068	696.031	99.978	174.784	161.234	244.716	208.328	240.281	202.095	218.297	341.485	322.716	293.033	336.717	420.188	427.502	597.088	969.001	2120.33	1808.95	2526.87	1558.24	1642.09	1366.4	1106.54	1036.74	0	0	19.9706	20.7545	22.6849	138.165	117.22	41.1716	138.563	75.1822	102.361	99.6476	314.419	332.575	370.758	417.288	584.255	577.371	710.663	741.599	836.496	634.936	621.168	654.429	230.604	220.83	242.109	334.348	619.109	502.421	685.978	543.566	299.708	363.448	181.529	242.28	485.778	532.501	861.239	818.103	695.402	776.474	1292.06	974.555	688.361	525.087	842.015	464.774	93.5649	109.414	82.0708	97.0492	146.698	44.214	24.6915	65.9212	41.8752	192.079	56.4294	96.4696
ENSG00000149451	ADAM33	1447.93	1407.83	1546.81	1292.16	1080.24	1201.37	1128.22	1162.06	1929.46	2036.2	1886.17	1819.99	1035.41	872.774	703.755	603.759	1702.17	1363.88	1514.3	1563.32	267.972	403.408	305.137	420.02	3619.01	4322.07	4003.27	3417.51	1034.61	969.68	917.233	1033.38	2651.09	2801.08	2577.98	2365.47	1659.89	1359.75	1578.95	1542.96	4314.77	4176.51	4269.62	4284.72	1131.6	883.519	1003.46	1038.77	0	0	0	0	0	0	0	0	0	0	3.19856	0	0	0	0	0	0	8.20498	0	0	0	0	0	0	1.99836	1.33831	3.64599	1.93217	5.27883	2.97451	0.868782	6.73712	5.09549	7.17436	10.3273	1.57543	0	0	0	0	4.4152	0	0	0	0	0	81.7648	65.6827	77.0578	104.992	22.854	7.84065	56.1468	14.3712	122.311	64.6454	0	54.2831	490.517	286.078	434.493	429.803	148.954	161.9	195.635	113.229	200.138	220.947	286.798	282.178	44.7207	14.3832	13.1409	19.6882	77.2352	46.4387	32.7348	91.1424	317.044	366.952	272.721	367.242	0	0	0	0	24.3053	0	7.44253	9.14924	0	0	0	0	5625.39	5852	6450.74	5666.49	4800.68	4507.79	4743.97	4951.81	6816.82	6384.93	6219.89	6632.7	0	0	0	10.3194	4.89801	0	0	0	24.3006	44.5039	28.5971	21.1218	173.972	152.027	151.659	174.986	217.025	265.878	256.855	272.435	433.451	458.509	442.665	391.167	18.8639	16.8329	0	9.3644	55.6982	0	12.7199	40.6921	23.9287	29.3768	0	0
ENSG00000197475	ADAM3A	0	0	0	0	0	0	13.6858	5.08191	0	0	0	0	8.22407	0	0	0	0	0	0	0	0	0	0	0	0	0	0	0	0	12.3414	0	0	0	0	0	0	0	0	0	0	0	0	0	0	0	0	0	0	0	0	0	0	0	0	0	0	0	0	4.26474	0	0	0	0	0	0	0	0	0	0	0	1.4123	0	0	0	0	0	0	4.46177	2.60635	0.748568	0	0	0	0	0	0	0	0	0	0	0	0	0	0	0	0	0	0	0	0	0	0	0	12.1972	0	0	0	0	0	0	0	0	0	12.241	0	0	0	0	0	0	0	0	0	6.47982	3.77709	0	0	0	0	0	0	0	0	0	0	0	0	0	0	0	0	0	0	0	0	0	0	0	0	0	0	0	0	0	0	0	0	0	0	0	0	0	0	0	0	0	0	0	17.4638	0	0	3.67997	0	3.00479	0	0	0	0	0	0	0	0	0	0	0	0	0	0	0	0
ENSG00000260089	ADAM3B	0	0	0	0	0	0	0	0	0	0	0	0	0	0	0	0	0	0	0	0	0	0	0	0	0	0	0	0	0	0	0	0	0	0	0	0	0	0	0	0	0	0	0	0	0	0	0	0	0	0	0	0	0	0	0	0	0	0	0	0	0	0	0	0	0	0	0	0	0	0	0	0	1.33224	2.67662	2.91679	0	2.26236	5.2054	11.2942	0	3.39699	19.4733	0	3.93857	0	0	0	0	0	0	4.0465	0	0	0	0	0	2.08264	0	0	0	0	0	0	0	0	0	0	0	0	0	6.24983	0	3.69123	0	0	0	0	0	0	0	0	0	0	0	0	0	9.95206	0	6.52443	0	0	0	0	0	0	0	0	0	0	0	0	0	0	1.46832	0	0.743829	1.6886	1.86852	0	2.93122	0	0	0	0	0	0	0	3.09581	0	0	0	21.0685	4.86012	7.41731	1.24335	0	0	0	0	0	0	0	0	9.01438	0	11.3057	0	0	0	0	0	0	0	0	0	0	0	0	0	0
ENSG00000196115	ADAM5	0	0	0	0	6.5469	11.1397	39.3467	5.92889	15.3203	10.7736	9.81913	3.59149	15.6257	34.6798	3.23565	46.836	0	4.21992	19.3494	10.9147	8.40039	6.49162	0	12.8111	0	0	0	0	9.61212	37.0241	15.0948	0	0	0	0	17.6373	0	11.9924	43.0445	0	7.45578	0	41.8707	0	0	0	2.43953	4.49036	0	0	2.82233	0	3.60965	6.77762	3.52845	35.5055	2.16945	27.1236	8.52948	3.27407	0	0	0	0	8.29455	3.51642	0	0	5.26027	1.38939	4.23689	1.12237	0	0.669154	1.4584	0	4.52471	7.43628	12.1629	12.7257	1.6985	0	0	0	0	3.25281	0	21.6522	11.4795	21.2489	3.2372	10.419	7.96917	23.8428	0	8.7577	0	0	18.0426	63.7053	13.0341	55.4318	0	0	0	0	0	0	0	0	2.08328	2.56985	0.922809	0	0	0	0	1.18562	0	0	0	0	16.03	11.8797	18.8854	29.4008	18.4824	17.3468	6.52443	0	0	0	0	0	0	0	0	0	0	0	0	0	12.4215	20.5565	9.85656	2.23149	52.3465	37.3703	41.2263	28.3351	48.9797	41.0519	27.7215	18.2292	0	0	0	0	0	0	0	5.61826	0	0	14.9202	0	36.1392	0	27.5743	6.31392	3.69403	40.4797	25.5743	29.0463	20.6405	8.79332	26.412	4.2061	0	0	0	0	0	0	0	0	0	0	0	0
ENSG00000271968	ADAM6	0	0	0	0	0	0	0	0	0	0	0	0	0	0	0	0	0	0	0	0	0	0	0	0	0	0	0	0	0	0	0	0	0	0	0	0	0	0	0	0	0	0	0	0	0	0	0	0	0	0	0	0	0	0	0	0	0	0	0	0	0	0	0	0	0	0	0	0	0	0	0	0	0	0	0	0	0	0	0	0	0	0	0	0	0	0	0	0	0	0	0	0	0	0	0	0	0	0	0	0	0	0	0	0	0	0	0	0	0	0	0	0	0	0	0	0	0	0	0	0	0	0	0	0	0	0	0	0	0	1.51129	0	0	0	0	0	0	0	0	0	0	0	0	0	0	0	0	0	0	0	0	0	0	0	0	0	0	0	0	0	0	0	0	0	0	0	0	0	0	0	0	0	0	0	0	0	0	0	0	0	0	0	0	0	0	0	0	0	0	0	0
ENSG00000069206	ADAM7	0	0	0	0	11.4571	9.42591	0	3.38794	0	0	0	0	5.75685	13.2113	0.808914	0	0	0	0	0	0	0	0	0	0	0	0	0	0	0	7.10345	0	0	0	0	0	12.3806	0	0	0	0	0	0	0	0	0	0	0	0	0	7.52621	0	16.845	19.2032	22.3468	26.4015	0	2.08643	0	0	0	0	0	0	17.774	19.9264	21.0436	0	0	0	0	0	0	0	0	0	18.853	25.2834	9.5566	9.73139	0	0	0	0	0	0	0	3.09317	0.883039	6.79966	0	0	6.37534	0	0	0	0	0	6.01421	18.6216	20.0524	0	0	0	0	0	0	0	0	0	8.33311	14.1342	23.0702	8.16065	0	0	0	0	0	0	0	0	0	6.47982	3.77709	27.9307	0	0	0	0	0	0	0	0	0	0	0	0	0	0	0	0	0	0	0	0	2.5329	0.934258	3.92631	0.977074	0.960386	5.47358	0	0	0	0	0	0	0	0	0	23.8776	0	1.85433	0	0	0	0	0	0	0	1.83999	0	0	0	0	0	0	0	0	0	0	7.84482	0	0	0	0	0	0	0
ENSG00000253535	ADAM7-AS1	0	0	0	0	0	0	0	2.54095	0	0	0	0	0	0	0	0	0	0	0	0	0	0	0	4.57538	0	0	0	0	0	0	6.21552	0	0.978624	0	0	0	0	0	0	0	0	0	0	0	0	0	0	0	0	0	0	0	0	16.944	9.4092	12.7456	0	0	0	0	0	0	0	0	8.29455	7.03284	26.889	0	0	1.38939	0	0	0	3.34577	1.4584	0	3.77059	3.71814	0	4.49141	5.94473	0	0	0	0	0	0	0	9.71343	0	0	0	0	0	0	0	0	0	0	4.90041	8.02097	23.6099	0	0	0	0	0	0	0	0.774419	7.29147	2.56985	4.61404	22.4418	6.25431	0	7.48169	0	0	0	0	0	0	0	0	0	0	0	0	0	0	56.8154	21.8725	30.6806	123.147	57.1715	72.5647	32.0223	138.563	95.0833	108.267	68.5077	0	0	0	0	5.91009	0	4.90789	2.93122	0	0	0	0	0	0	0	0	0	18.5652	0	30.9004	0	0	0	0	0	0	0	0	14.7761	0	0	13.0208	0	0	0	0	0	0	0	0	11.7672	0	0	0	0	0	0	0
ENSG00000253643	ADAM7-AS2	0	0	0	0	0	0	0	0	0	0	0	0	0	0	0	0	0	0	0	0	0	0	0	0	0	0	0	0	0	0	0	0	0	0	0	0	0	0	0	0	0	0	0	0	0	0	0	0	0	0	0	0	0	0	0	0	0	0	0	0	0	0	0	0	0	3.51642	0	0	0	0	0	0	0	0	0	0	0	2.97451	4.34391	2.24571	0.849248	0	0	0	0	0	0	6.18635	0	0	0	0	0	0	0	0	0	0	0	0	0	32.8485	0	0	0	0	0	0	0	0	0	0	0	0	0	0	0	0	0	0	0	0	0	0	10.0722	0	0	0	0	0	0	0	0	0	0	0	0	0	0	0	0	0	0	0	0	0	0	0	0	0	0	0	0	0	0	0	0	0	0	0	0	0	0	0	0	0	0	0	0	0	0	0	0	0	0	0	0	0	0	0	0	0	0	0	0	0	0	0	0	0
ENSG00000151651	ADAM8	34.7689	48.1178	43.7482	34.4575	22.0958	11.9966	28.227	50.8191	35.1466	8.08017	12.4971	15.2638	27.9618	14.8628	22.6496	0	26.5187	22.7876	54.6831	36.9421	123.486	99.2291	71.555	100.658	0	86.1134	17.5623	7.33963	24.4672	23.8012	33.7414	15.0149	1.95725	9.36815	2.27737	0	33.6046	0	23.4788	17.3138	23.4325	6.54283	2.39261	0	380.363	378.152	496.852	456.52	5895.51	4514.59	6197.83	5854.73	873.534	1050.53	993.847	228.51	552.126	560.206	486.181	552.226	20430	16167.3	19338.7	25269.5	5376.06	5502.03	4551.26	5563.18	8094.24	7184.52	8757.64	9178.72	55.288	48.1791	46.6687	41.5417	61.0836	91.4663	92.0909	68.8683	28.0252	35.8718	47.8809	2.36314	11.657	7.58989	0	21.6522	8.83039	16.9992	40.465	13.6249	0	0	0	9.85241	15.6198	12.9887	34.8824	39.2033	22.0577	0	15.2889	7.31835	0	66.3461	809.197	651.331	864.798	785.261	264.576	250.56	333.134	409.053	572.895	423.146	589.806	327.232	1.86336	13.5842	12.3196	0	0	17.2795	20.1445	0	11.3738	0	20.8782	46.8498	5775.29	5880.85	7970.16	6523.24	8766.1	8491.56	8246.33	9949.8	5009.44	5850.94	6224.36	6107.57	70.6473	80.7577	75.0615	70.6637	88.6514	84.0832	120.734	81.0971	121.009	59.2972	65.7103	80.2086	32.6689	0	43.6152	4.12775	44.0821	67.2989	10.9537	73.0373	34.0209	33.3779	0	0	55.4695	37.397	42.2807	51.4133	94.1979	123.279	94.5136	103.165	37.1529	32.6609	21.1296	27.3396	74.701	0	13.1313	39.1602	97.2758	121.007	168.351	96.8472	44.8663	17.3248	4.57536	21.7274
ENSG00000168615	ADAM9	102039	93001.7	93671.1	97563.3	114662	103960	109048	103743	138078	139590	139202	149743	76481.4	80068.9	80902.7	81178.7	108365	120082	112370	100771	62833.2	65414.2	69822.1	55526.8	87263.4	91068	81940	88543.4	80157.2	71082.8	79558.6	78760.1	83518.7	81590	81480.7	74419.1	100754	106292	108591	97183.2	90425.9	94726	103177	89800.8	84753.1	92104.1	89333.3	77024.6	86200.5	90831.1	89695.5	89927.2	66788.1	62280.6	64974	105043	62774.2	70666.3	65681.3	63665.3	35985.7	35920	32816	34668.6	39534.2	41960.3	41132	44570	34204.9	32645.1	39206.7	37593.7	104948	103770	102789	110283	116226	108075	110272	114727	148195	146381	148025	47151.8	46139.2	40605.9	46833.9	84513.8	95826.5	93743.6	70176	70629.9	69011.4	67037.6	53118.8	58497.1	53617.6	53599.1	89792.1	107172	97886.9	109298	84224.1	77125.7	74112	67246	130389	141961	140668	141768	161026	171929	181762	185071	199429	184191	187172	193344	73026.1	77597.6	72419.2	63632.2	101713	114056	105080	90013.4	126046	113303	134630	108542	3227.49	3060.82	2721.7	2894.8	27806.8	28309.4	29826	27970.8	35483.7	34502	34775.3	34081.5	137141	131759	132167	134260	148639	148140	157039	170220	177089	154424	145914	153282	39204.6	47035.8	36158.8	44787.1	65490.3	68709.9	61686	71899.6	83472.6	85512.4	83338.2	87327.7	60815.6	66952.9	61051.4	65662	114957	109601	101208	107003	130275	133763	131256	118806	28252.1	29783.4	25975.4	30701.6	18268.2	19185	18434.9	17957.4	23688.6	28957.3	23425.8	23671.5
ENSG00000134028	ADAMDEC1	0	0	0	0	0	0	0	0	0	0	0	0	3.28963	0	0	0	0	0	0	0	0.840039	0	9.86966	0	0	0	0	0	0	0	4.43965	0	0	0	0	0	0	0	0	0	0	0	0	0	0	0	0	0	0	0	0	0	0	25.9809	0	3.64159	0	0	0	0	0	0	0	0	24.8837	3.51642	0	0	0	5.55755	0	0	0	0	0	0	8.29531	4.46177	7.81904	3.74284	0	1.02491	0	0	0	0	0	2.06212	1.76608	0	0	0	0	0	0	0	0	0	0	0	1.00262	0	0	0	0	0	0	1.49388	0	0	1.04164	17.9889	2.76843	0	0	0	0	0	0	0	0	0	0	3.23991	0	0	0	0	0	0	3887.13	3868.86	3276.12	3689.79	93609.3	99667.5	112139	103389	120633	123370	126587	118971	0	0	0	0	0	4.67129	0	2.93122	3.84155	0	2.05345	5.46877	0	0	0	0	0	0	0	0	12.9603	0	0	0	0	0	0	0	0	0	0	0	0	0	0	0	0	0	0	0	0	0	15.7128	0	0	0	0	0
ENSG00000154734	ADAMTS1	34274.4	37353.4	39780.4	38271.8	45754.6	46616.3	43565.4	44963.9	59707.8	59350.6	58399.7	60496	36576.5	35308.9	35536.4	34515.6	62813.7	62224.5	59591.1	60265.9	35160.7	40062.6	35593.3	36093.4	59997.3	55102.3	63477.4	57228	43569.1	41687.4	43803.4	43567.9	39037.3	37427.6	35856	36686.6	54711.8	52982.3	52655.2	49786.3	137707	140283	145148	137086	52936.9	56726.3	50729.3	50659.5	27514.8	25698	22775.3	24065.9	10874.7	11988.5	12498.9	11024	16127.7	15807.8	15037.5	16157.5	15267.9	16588.8	14837.1	14499.8	28131.6	29100.7	30520.2	28542.1	32224.4	40703.5	35161.9	30532.9	15202.9	13514.9	14065.5	12477	12020.7	13901.4	15382.7	15618.1	16983.3	17185.7	17426.8	2512.02	2441.31	2448.28	2838.34	8204.13	7703.64	7417.58	6933.27	6733.91	7098.94	6557.58	106304	109722	101567	105365	204650	196639	193146	193453	148644	123864	101485	111586	21063.3	19891	18425.6	20443.9	47463.3	40797.6	50985.2	46638.1	40689.3	49379.6	55626.3	61548	34781.5	40118.9	37674.8	31905.1	36530.8	41006.5	36814	40351.1	62261.5	56999	61200.5	57483.2	24.2748	35.1714	38.0392	37.8996	103.702	122.284	94.8923	32.0223	51.9611	17.6899	15.7479	35.2918	74397.1	69042.7	73302.5	74194.7	51187.3	51830.7	48429.1	50292.9	37149.7	42633.7	41185	41570.8	181501	184964	153210	172641	146800	137412	139814	154227	182665	190412	201654	211287	3183.61	4512.84	3168.29	3807.29	7522.9	7035.19	6004.39	6427.26	6529.63	6454.3	6338.88	6605.67	2242.54	2137.01	2216.73	2258.52	3356.01	3237.71	2958.5	3099.92	1610.7	1956.95	1962.83	2246.61
ENSG00000142303	ADAMTS10	152.983	194.024	235.146	178.28	168.583	152.528	224.105	135.518	180.239	217.267	240.122	173.289	128.295	84.2223	93.834	49.3907	160.77	143.477	153.954	160.362	166.328	159.508	61.6854	165.629	346.329	276.793	222.764	237.62	120.588	124.295	154.5	135.134	330.775	328.822	233.43	302.947	175.982	122.691	105.655	161.935	203.436	302.061	285.917	307.465	40.6805	62.9088	55.2961	70.349	0	0	0	0	28.8772	7.90722	0	0	0	0	0	0	5.93465	0	0	0	16.5891	22.2707	0	10.9655	0	0	0	0	302.419	273.015	239.177	216.403	287.319	363.634	456.111	360.81	284.498	441.735	399.946	302.482	302.249	369.736	363.461	363.963	229.59	242.238	192.613	189.947	249.435	246.649	644.307	628.365	668.528	576.917	293.493	223.459	260.681	238.152	856.179	425.684	517.004	338.968	1063.83	665.523	1172.61	816.238	829.144	846.764	795.461	614.089	661.706	490.1	778.095	435.123	99.6899	94.2902	131.409	69.3366	99.0942	119.877	154.861	196.985	321.309	281.552	352.319	503.258	104.487	225.458	225.382	147.989	991.655	905.216	796.351	1206.18	600.44	588.19	566.924	626.949	83.8452	76.3528	76.5779	80.3335	36.3049	27.0935	24.5395	20.5185	23.0493	21.8943	5.13362	30.0782	84.5548	80.3018	44.5053	102.162	134.206	116.033	105.43	183.998	1038.45	1168.23	993.438	701.991	1324.54	661.765	971.536	1147.33	1322.46	1882.31	1328.75	1299.07	2249.82	3130.42	2229.17	2031.54	7.54555	0	0	12.7696	6.27586	9.30821	17.9575	29.2983	0	3.01301	0	0
ENSG00000151388	ADAMTS12	9228.45	9101.25	9967.55	9858.58	19909.1	18375.4	17897.6	18346.5	15988.1	15231.1	15316.1	15412	13930.7	14154.3	14147.1	13272.5	12279	11625.9	10791.1	10849.2	10028.4	9916.42	9854.86	9924.92	5658.5	5997.19	5213.22	5143.24	6807.13	6780.71	7497.69	7512.74	6585.16	5241.48	5396.22	5432.29	9383.63	8752.58	9117.61	8682.35	4457.49	4641.05	4590.23	4440.78	4748.77	3999.6	4429.38	4083.98	0	0	0	0	64.9736	42.9249	31.756	23.6703	31.4571	5.21607	21.3237	14.1876	29.6733	12.2558	25.502	13.2609	56.8769	25.7871	113.402	69.4484	3.9452	2.77878	8.47377	4.48947	12.6563	12.0448	17.5008	10.6269	46.7554	77.3373	56.4708	35.1827	33.1207	53.2952	77.9238	1646.32	1696.93	1483.28	1672.76	1507.41	1306.9	1230.74	609.403	557.819	600.876	549.206	11293.4	12027.6	10294.5	10663.8	16073.6	14912.9	14567.1	15021	23937.3	15995.5	12435.3	17153.5	39133.6	35557.3	34861	36140.6	50836.1	44841.3	50144.5	50314.5	36764.1	40287.3	47960.1	57289.2	1849.39	1598.94	1631.93	1148.76	2021.23	2253.9	2465.18	2581.39	2850.56	3409.32	2993.41	2859.35	0	25.2513	5.70588	3.60948	29.1663	0	7.44253	21.3482	26.9428	2.21124	0	0	9307.59	8816.54	9031.64	8796.52	8890.47	9809.7	9751	9564.57	8622.35	10013.9	9881.19	9365.26	3182.34	3170.01	3214.17	3133.99	4401.35	3615.58	3290.23	4126.61	6802.55	7619.44	6630.8	7371.52	12461.3	14523.9	10064.6	11782.7	39795.8	43689.6	25593.2	31546.3	54668.5	66042.9	48692.1	57835.9	3.77278	0	0	22.9853	27.4569	33.3544	12.7199	0	0	0	0	0
ENSG00000160323	ADAMTS13	20.0887	26.3872	38.2796	26.9667	52.3752	75.4073	17.1073	34.7264	82.0088	142.75	143.716	50.2809	21.3826	77.6166	28.312	40.8751	33.1484	39.6673	42.9052	31.0649	53.7625	45.4413	37.0112	69.5458	96.65	129.17	119.239	74.3137	96.1212	80.219	69.2586	89.2061	167.345	205.162	176.496	96.4864	114.079	214.94	92.937	87.5873	141.66	124.314	40.6744	128.111	58.9867	33.5514	37.4062	41.91	41.4301	48.9197	47.0388	16.967	28.8772	90.3682	61.1598	15.4768	90.0323	45.9014	71.4344	89.4911	13.8475	7.54206	32.6426	46.413	158.781	188.715	198.745	197.38	197.26	213.966	271.161	245.799	153.208	144.537	115.213	134.286	126.692	168.06	181.575	265.742	158.809	136.313	192.462	48.8383	48.2933	55.2978	33.4217	104.137	71.5262	91.7955	52.6045	48.8893	86.0671	74.8169	63.2315	79.914	76.0164	64.9437	98.633	106.829	134.351	20.5303	129.956	18.2959	107.411	55.4894	203.08	166.567	299.434	157.207	443.738	339.22	459.559	278.482	292.702	224.964	284.304	209.855	40.0623	19.9767	13.1409	7.70407	112.21	92.8775	65.4695	136.714	295.718	433.671	247.928	491.168	0	78.4594	21.8725	9.92608	27.546	82.5811	89.3104	99.1168	42.3387	24.3236	98.4244	124.559	232.903	240.805	269.16	178.519	372.336	405.468	373	344.907	342.858	434.238	416.85	445.704	79.7506	0	42.7251	29.9262	146.94	133.438	86.2607	57.5871	208.985	239.208	170.339	195.066	44.5437	65.0383	44.119	50.5113	113.592	178.479	45.5889	37.0591	80.498	124.363	134.173	192.429	162.984	127.012	201.073	109.819	385.181	323.46	433.224	384.133	227.322	195.846	269.183	84.3022
ENSG00000138316	ADAMTS14	112.033	161.428	100.777	107.118	76.1077	37.7036	57.3094	65.2178	124.365	69.1303	152.643	27.8341	50.1668	19.817	21.8407	12.7735	145.024	166.265	144.7	157.004	98.2845	106.648	91.2944	131.771	209.408	216.309	188.563	171.564	273.508	336.743	229.974	310.013	298.48	337.253	245.956	398.396	200.743	83.9465	198.592	207.765	233.26	321.689	204.568	262.044	216.285	171.252	139.867	183.356	0	0	0	0	20.4547	68.9058	78.802	18.2079	54.2363	60.5064	19.1913	39.2888	5.93465	0	9.18074	41.677	606.687	629.439	469.973	703.012	278.794	233.417	265.511	262.634	0	0	1.4584	1.93217	1.50824	5.2054	0	1.49714	0	3.07472	0	0	0	0	0	0	5.29824	0	0	8.81611	3.18767	0	492.769	463.063	502.958	422.134	1230.51	804.647	832.175	518.39	401.334	230.528	325.097	236.433	858.405	494.474	918.194	752.735	1387.46	1072.91	995.71	850.748	594.159	678.909	633.449	490.847	288.821	211.753	281.707	138.673	345.373	222.474	216.553	449.832	427.939	401.646	511.516	568.243	41.1616	37.8769	12.3627	11.7308	348.375	250.92	213.973	288.201	138.563	287.461	188.975	213.827	892.019	867.044	862.828	708.869	872.161	860.451	1034.58	862.756	896.04	988.894	1133.5	1063.68	122.989	20.0755	90.7908	190.908	541.72	797.144	738.008	748.633	1981.31	2032.34	1276.92	1159.22	3990.44	3336.46	2816.26	2687.92	1204.26	1955.91	1011.85	769.227	1757.54	3474.62	1539.29	1731.86	69.4191	42.8473	0	49.3759	56.4827	39.5599	146.653	91.9642	2.99108	35.4028	38.128	142.532
ENSG00000166106	ADAMTS15	457.405	460.224	502.323	546.076	329.8	226.222	248.056	296.445	1218.42	1445.45	1189.9	1097.2	192.443	99.085	97.0696	193.305	285.076	230.408	109.366	221.652	25.2012	12.9832	3.28989	32.0277	519.941	499.253	748.707	534.875	386.232	453.105	317.879	384.204	528.457	369.105	256.204	322.659	310.4	198.335	362.944	297.389	710.43	521.246	626.865	710.431	56.9527	33.5514	44.7248	27.6905	705.348	719.819	562.584	555.385	404.28	413.435	468.108	217.585	299.385	296.273	226.031	265.199	803.156	796.63	774.242	850.589	757.174	894.343	915.396	818.76	569.424	607.163	677.902	640.872	5.99508	0	0.729198	3.86434	10.5577	11.8981	13.0317	14.2228	19.5327	29.7223	12.2049	18.9051	2.49793	0	50.1326	44.3355	53.8654	67.1467	38.8464	8.81611	23.9075	15.6211	305.255	274.773	353.008	202.408	280.262	359.69	315.826	220.701	117.215	46.3495	101.682	24.1258	618.614	413.057	442.869	435.223	1199.97	1094.75	1034.47	796.684	369.004	338.785	370.343	516.931	270.188	325.221	287.456	160.929	549.39	477.347	426.811	690.918	5327.2	5031.91	5937.23	5951.44	0	2.7055	0	14.4379	0	0	0	0	0	0	0	0	13766.9	13368.3	14445.2	11895.3	10888.1	11004.6	12099.9	11580.3	11278.8	13093.7	11745.7	12464.2	159.501	361.358	111.263	240.441	1010.95	1219.5	805.1	1047.8	839.181	1010.61	1018.31	1079.7	6188.21	5686.79	4994.63	5362.32	2518.41	3011.14	2231.63	1948.11	2998.03	3209.56	2689.8	3300.73	44.5188	55.0893	17.2349	31.4984	280.06	280.798	215.49	235.2	73.2816	36.9093	58.7171	88.6477
ENSG00000145536	ADAMTS16	20.0887	29.4916	21.0929	31.4612	9.00198	1.7138	1.71073	6.77588	0	0	15.175	12.5702	11.5137	28.8998	0	0	12.4306	0	0	16.7918	63.0029	51.933	35.3663	43.9237	0	0	0	0	0	6.17069	6.21552	6.1826	10.7649	19.6731	5.69341	54.9869	4.42165	0	0	0	0	0	0	3.49392	0	4.89291	8.94496	5.98715	0	0	0	0	0	0	3.52845	0	0	0	0	0	0	0	0	0	0	7.03284	0	4.87357	0	0	0	0	0	4.68408	0	0	3.01648	5.94903	0.868782	9.73139	0	0	0.938841	0	0	0	0	3.09317	0	9.34954	0	0	0	0	11.9922	29.5572	2.08264	30.3071	0	0	11.0288	0	0	0	0	37.3951	41.3971	50.0449	24.0803	27.1047	81.2478	43.6874	50.7545	37.743	60.0414	10.7126	46.1371	5.92811	20.497	22.3739	36.9587	22.2562	8.74361	22.6794	22.6625	19.1105	7.10862	33.3593	2.60977	12.0903	0	0	0	0	0	0	0	0	0	0	0	0	127.32	92.5043	97.0492	153.973	74.2983	100.9	70.6737	75.2347	51.8609	51.999	44.1491	73.8283	142.206	121.409	48.9558	132.088	91.103	116.033	95.8452	167.143	61.5616	61.1928	145.472	67.0929	9949.21	9433.8	7559.97	8201.78	2350.33	2962.38	1931.41	2306.68	4002.2	4057.49	3392.36	3655.1	123.747	26.7795	32.8283	65.5508	58.0517	41.1113	43.3972	0	23.9287	46.7016	67.1052	47.8002
ENSG00000250579	ADAMTS16-DT	0	0	0	0	0	0	0	0	0	0	0	0	0	0	0	0	0	0	0	0	0	0	0	0	0	0	0	0	0	0	0	0	0	0	0	0	0	0	0	0	0	0	0	0	0	0	0	0	0	0	0	0	0	0	0	0	0	0	0	0	0	0	0	0	0	0	0	0	0	0	0	0	0	0	0	0	0	0	3.47513	0	0	0	0	0	0	0	0	0	0	0	0	0	0	0	0	0	0	0	0	0	0	15.3977	0	0	0	0	0	0	0	0	0	0	0	0	1.25086	0	0	0	0	0	0	0	0	0	0	0	0	0	0	0	0	0	0	0	0	0	0	0	0	0	0	0	0	0	0	0	0	2.80277	0	0	0	0	0	0	0	0	0	0	10.7756	0	0	0	0	0	0	0	149.6	133.328	168.204	118.16	4.61754	21.1598	22.2385	0	24.7686	23.8676	27.4685	47.3186	0	9.18156	0	0	0	0	0	0	38.1363	0	0	0
ENSG00000140470	ADAMTS17	16.9981	17.8502	16.4056	17.9778	4.91017	24.8501	2.56609	0.846985	4.50598	0	0	0	14.8033	25.597	9.70696	8.51564	0	26.1635	12.6192	15.9522	4.20019	0.927374	14.8045	17.3865	0	0	0	0	7.86446	0.881527	0	2.64969	0	0	6.8321	0	7.95898	5.53494	0	9.16611	0	0	0	0	0	1.39797	0	0	35.2156	18.6361	18.8155	40.7207	60.1608	107.312	59.9836	32.7743	86.7781	145.007	130.075	105.861	86.0524	10.3703	94.8676	49.2546	176.555	384.462	227.972	404.506	249.863	407.091	355.898	338.955	31.3076	24.0896	35.7307	21.2539	70.8872	76.5937	84.2718	74.1083	33.1207	34.8469	46.0032	14.1789	6.66114	0	30.0796	17.528	15.8947	25.4987	0	0	16.7353	22.1984	59.9609	134.65	95.8015	121.228	109.459	56.8447	136.356	86.2273	103.2	24.3945	48.6929	56.6957	21.8702	2.98776	28.2682	20.1349	182.287	96.3693	116.274	179.534	76.3026	45.5284	63.5943	93.6641	7.45345	31.9628	19.7113	51.3605	42.2608	71.278	98.2043	70.5618	73.9296	81.3967	172.245	125.437	125.596	85.674	86.5391	123.625	277.08	212.805	254.907	308.024	88.5264	79.6047	131.889	105.876	10.0925	14.6832	13.6475	5.95063	36.3049	12.1453	26.5026	30.2893	16.3266	26.4557	12.3207	11.849	39.3949	21.9874	0	28.8942	60.7353	22.0462	68.4609	61.8008	35.6409	25.9606	8.70346	0	573.185	710.543	506.449	620.568	317.687	348.677	183.468	134.214	318.896	379.369	264.12	308.096	187.884	61.2104	146.086	74.9152	433.034	321.133	424.994	385.761	52.344	48.9614	114.384	139.924
ENSG00000140873	ADAMTS18	0	3.10438	0	0	6.5469	3.4276	0	16.9397	0	0.897797	0	0	11.5137	6.60567	2.42674	38.3204	0	0.843985	1.68256	1.67918	14.2807	24.1117	18.0944	15.5563	0	0	0	0	0	0.881527	6.21552	15.8981	0	0	0	0	0	0	49.8925	18.3322	0	0	0	0	61.0208	71.2966	49.6039	61.3682	0	0	0	13.5736	7.21929	7.90722	11.7615	8.19357	0	2.08643	0	0	0	0	0	0	5.92468	2.34428	16.3672	8.52875	0	0	2.82459	0	1408.84	1334.29	1628.3	1500.33	436.635	538.387	480.436	432.673	562.202	625.194	638.412	21076.9	20618.7	21652.9	20775	11023	11723.2	11229.6	15553.1	15836.1	15119.1	14981.5	0	0	0	1.0824	0	4.90041	13.0341	31.822	0	0	0	0	7640.51	7939.96	6822.06	7604.79	2086.4	2681.63	2282.11	2745.04	5437.5	4202	3781.99	3996.73	0.931682	0	4.10652	16.2642	0	4.31988	0	0	0	0	0	0	0	0	0	0	0	0	3.72127	0	19.2449	0	0	0	0	0	0.758197	0	2.5329	5.60555	0.981579	6.83952	0.960386	4.56132	1.02672	4.55731	0	0	0	0	21.5513	25.5272	45.1842	44.9461	0	0	0	0	439.554	482.096	386.041	361.697	165.308	287.958	209.042	341.545	180.605	173.354	144.738	105.152	0	6.88617	0	0	0	11.6353	0	0	0	0	0	0
ENSG00000145808	ADAMTS19	972.757	922.776	886.681	970.053	12348.3	11371.1	11313	11518.1	14880.5	14903.4	15109	14820.3	5245.31	5163.98	5151.16	5409.13	2733.91	2970.83	2711.44	2197.21	457.821	410.827	490.193	473.095	28.6371	80.9876	81.341	58.717	106.607	135.755	172.259	134.251	68.5037	61.8298	42.1313	43.5745	62.7875	80.2566	24.4571	142.584	31.9534	52.3427	63.4042	79.1956	20.3403	30.7554	14.6372	11.9743	4.14301	0	11.2893	27.1471	44.519	109.571	77.6259	142.022	118.235	79.2843	84.2287	30.5579	25.7168	19.7979	12.241	27.4689	95.9798	113.698	68.9762	173.012	39.452	48.6286	35.3074	32.5487	0.66612	0	0	0	12.82	29.0015	36.4888	27.697	3.39699	5.12454	0	0.787714	0	0	0	28.8696	37.0877	22.9489	30.7534	35.2644	3.98459	21.3763	0	0	0	0	3.60852	17.6415	4.01048	0	15.2889	0	0	0	127.316	67.9715	37.691	131.651	913.517	646.316	803.766	566.145	115.079	148.637	109.731	128.047	0	10.3879	0	0	17.4872	29.1592	26.4396	0	0	0	0	0	0	0	0	0	0	0	0	0	0	0	0	0	0	2.20248	0	0	2.5329	15.8824	6.87105	0	8.64348	15.5085	5.13362	10.9375	0	0	0	0	16.6532	24.3669	0	0	0	1.85433	0	0	71.438	64.2253	38.6041	13.5298	62.7986	102.119	65.6035	98.1566	93.9143	174.61	90.8573	103.049	0	0	0	0	18.0431	10.8596	0	0	0	0	0	0
ENSG00000249421	ADAMTS19-AS1	36.3142	41.9091	32.8111	32.9593	390.359	303.343	429.393	333.712	374.897	292.682	301.715	314.256	222.05	194.867	280.693	143.063	101.931	77.6466	36.175	88.9968	21.001	19.4749	36.1888	40.2634	16.1083	0	0	29.3585	11.3598	2.64458	8.87931	14.1317	0	0	0	0	0	0	0	2.03691	0	0	0	0	0	2.09696	0	1.49679	0	0	0	0	0	3.38881	0	0	11.932	8.34572	10.6619	12.0049	9.89109	0	1.02008	17.9969	15.4042	4.68856	0	7.31035	0	2.77878	1.4123	6.73421	0	0	0	0	0	0	6.95026	1.49714	0	0	0	2.36314	0	0	0	0	8.83039	0	0	0	0	0	0	0	0	0	0	0	4.01048	0	0	0	0	0	13.2783	5.22857	10.4697	10.8419	31.2492	19.2739	30.4527	30.6024	0	0	3.74084	0	0	0	0	0	0	0	0	0	0	0	0	0	0	0	0	0	0	0	0	0	0	0	0	0	0	0	0	0	0	0	0.981579	2.93122	0	0	0	0	0	0	0	0	0	0	0	0	0	0	0	0	0	0	2.75743	12.6278	0	0	23.3504	8.01279	1.03203	0	5.2824	13.6698	0	0	0	0	0	0	3.74114	13.8353	0	0	0	0
ENSG00000087116	ADAMTS2	10110.8	11354.3	12044	11312.5	5378.27	5173.11	3991.98	5705.29	4677.2	4874.14	4639.98	4113.16	4517.48	3694.22	4248.41	4054.3	17362.3	14499.7	15123.7	14907	2533.56	2750.59	2084.14	3150.61	20243.7	18234.5	22849.4	18037.1	9411.13	9309.81	10062	10389.4	32753.6	28395.8	27334.1	27598.2	20336.1	17829	19422.9	21222.6	48102.6	45015.8	42447.3	46793	5436.27	4655.25	4665.2	5782.83	0	0	0	0	14.4386	7.90722	1.17615	11.8352	1.08473	6.25929	8.52948	0	1.97822	0	0	0	58.0619	72.6727	61.9617	57.2644	53.9178	9.72572	33.8951	33.671	19.3175	25.4279	28.4387	23.1861	21.1153	20.078	49.5206	28.4456	25.4774	30.7472	25.3487	0	0	0	0	17.528	0	28.0486	0	7.21318	9.56301	0	51169.5	52920.6	46684.5	49232.8	29423.9	23787.6	24054.9	20763.3	59090.4	29769.8	22057.9	29919.7	16507.3	13686.9	15039.7	15473.7	23257.7	17819.3	22953	18862.3	10995.1	14033.5	16666.7	15388.2	6673.63	6328.63	5639.07	4874.97	13887.8	14747	12109.3	16271.9	81069.5	84033.4	91190.7	94221.1	1.05543	0	10.4608	0	0	3.1762	0	0	9.62243	2.21124	9.84244	22.8359	25022.3	24224.4	24595.1	22811	10779.2	10963.5	11352.9	11345.8	9738.32	11604.9	12316.6	11702.2	21299.2	18062.2	12370.7	27556.8	13017	12697.5	12543.4	14513.4	98051.4	108662	89914.2	91804.2	3638.29	3296.63	2647.14	3257.98	8067.77	10004.9	6075.55	6152.82	12304.8	18865.4	11079.3	13246	6439.37	5426.3	5614.46	5535.21	3426.62	3327.69	4039.69	3277.34	3022.49	3417.5	3017.45	2793.27
ENSG00000173157	ADAMTS20	0	0	0	0	11.4571	0	0	2.54095	0	0	1.7853	0	0	23.1198	0.808914	0	0	0	0	0	4.20019	5.56425	27.964	11.896	0	0	0	0	0	6.17069	0	0	5.87175	0	0	0	0	11.9924	0	0	0	0	0	0	0	4.19392	0	2.99357	0	0	0	0	8.42251	0	16.4661	0	0	0	1.06619	4.36542	0	0	0	0	22.5138	15.2378	0	0	2.63013	0	0	0	0	0	2.18759	0	13.5741	29.0015	19.982	17.9656	0	0	0	0	0	0	0	3.09317	11.4795	0	0	0	0	0	7.63139	0	0	0	0	0	0	21.5568	8.91853	0	0	0	0	0	0	0	2.08328	1.28492	2.76843	0	0	0	7.48169	0	40.0623	46.346	32.0308	29.9603	33.5172	10.7997	45.3251	0	41.23	18.6812	2.60977	22.6693	0	0	0	0	0	0	0	0	5.77346	0	0	0	0	0	0	0	1.6886	0	4.90789	0	0	2.73679	5.13362	0.911461	0	0	0	0	10.7756	0	0	0	0	12.9803	0	0	0	0	7.35316	0	18.4702	0	6.67155	8.01279	0	0	0	0	0	0	0	0	7.06034	7.75684	7.48228	0	0	0	0	0
ENSG00000156140	ADAMTS3	322.192	311.99	267.957	299.63	140.758	179.949	212.13	116.037	93.7243	122.1	120.507	85.2979	175.173	119.728	110.012	150.727	236.182	157.825	222.939	243.482	541.825	588.883	565.038	534.405	133.341	97.3902	151.59	191.748	141.56	107.546	136.741	110.404	131.136	145.206	245.956	164.961	135.303	152.211	114.459	154.805	72.4276	79.6045	99.2934	59.3967	154.586	91.5673	114.658	94.2975	216.472	165.395	204.148	271.471	98.6637	121.997	179.951	173.886	127.998	122.056	60.7726	65.4813	103.856	75.4206	166.273	137.345	130.343	157.067	201.083	180.322	85.4794	102.815	62.141	94.2789	365.034	328.555	369.703	355.52	269.22	210.447	308.418	300.925	521.438	598.546	513.546	326.114	274.772	228.781	160.424	197.963	203.982	313.634	267.069	278.91	266.967	374.085	357.585	344.834	261.372	362.603	778.238	1099.65	1031.7	1252.35	670.164	547.657	694.59	763.583	2600.99	2856.29	2738.88	2851.41	1077.05	1076.77	1107.37	942.555	1405.97	1428.79	1376.63	1490.33	40.0623	50.3414	23.8178	8.56008	24.7736	22.6794	50.3612	51.4513	11.3738	14.6781	39.1466	51.3837	72.8244	0	1.90196	7.21896	1.62035	0	0	0	0	0	0	0	140.518	147.566	153.156	124.963	98.783	104.637	94.2315	84.0283	99.8802	97.6122	67.7638	67.4481	74.9463	251.421	127.285	220.834	409.474	228.584	412.134	318.836	417.971	359.74	450.093	477.105	1047.2	816.23	1184.78	1084.19	1507.17	1437.95	1303.18	1089.74	1884.48	1866.7	1502.32	1417.45	91.3012	121.656	133.775	100.454	144.345	48.8681	43.3972	101.73	62.8128	129.559	112.096	68.6585
ENSG00000158859	ADAMTS4	540.85	553.355	578.882	541.582	142.395	125.964	98.3668	187.184	153.203	140.056	160.677	106.847	167.771	126.333	109.203	109	400.267	250.663	297.812	308.13	16476.5	18140.4	15828.5	21494.2	373.177	284.994	331.834	425.698	331.181	449.579	351.621	434.548	186.917	302.591	318.831	353.784	335.161	363.461	271.963	418.586	497.407	463.451	462.971	462.363	10301	9080.54	9431.24	10872.7	0	0	0	10.1802	0	0	5.88075	6.37278	0	2.08643	3.19856	6.54813	351.134	321.48	293.784	382.671	141.007	198.092	216.281	241.242	40.7671	41.6816	36.7197	47.1394	6897.01	6315.48	6825.29	6288.25	4857.28	5978.77	5944.21	5749.75	6241.97	6173.02	7385.86	1944.08	1673.61	2151.19	1882.48	6560.62	4446.1	3642.92	3391.78	2815.55	3967.05	3137.38	2656.81	2187.24	2478.34	2532.81	2100.16	1741.61	1968.14	1671.17	1439.71	1152.64	638.736	1310.03	14421.8	12532.1	13404.4	12863.9	7882.08	6682.89	8547.05	6816.18	12618.7	12387.7	13477	11218.4	2518.34	2342.87	2340.71	1860.11	1126.47	1370.48	1202.37	1196.61	1262.49	1163.57	1133.95	1183.34	47.4942	115.434	108.412	89.3347	38.8884	177.867	135.826	129.614	71.206	72.9709	57.0861	91.3436	3561.87	3400.63	3736.39	3179.87	1487.66	1173.43	1237.77	1152.95	1189.92	1091.98	1194.08	1190.37	1669.96	1313.51	1049.44	1288.89	1565.4	1272.88	1169.31	1449.51	1932.71	1930.36	1912.28	1524.5	103.375	65.0383	57.9061	69.4531	44.3284	12.8799	5.55962	0	18.5765	1.25619	15.8472	10.5152	1169.56	1309.9	1244.19	1279.52	1071.6	1029.33	1063.23	913.131	2407.82	2532.43	2918.31	3413.81
ENSG00000154736	ADAMTS5	666.018	629.412	549.977	623.98	5505.94	4462.74	4479.54	4835.44	5039.48	4797.82	5325.54	4678.82	3805.28	3663.67	3754.98	4186.29	2367.62	2461.9	2052.72	1734.6	2448.71	2054.13	2474	2112	8776.36	7939.86	9732.27	8492.87	5990.97	5327.95	5918.06	6441.38	12284.7	11874.1	12231.7	11469.4	8104.89	8240.6	8476.83	9670.25	17460.4	16648.2	15037.6	16526.3	2144.54	2068.3	1872.75	1754.23	9.32178	0	0	0	0	29.3697	2.3523	28.2223	11.932	8.34572	6.39711	28.3752	0	0	1.02008	0	61.6167	72.6727	74.8216	49.9541	7.8904	15.2833	19.7721	19.0802	0.66612	5.35323	5.83358	2.89826	47.5095	104.108	112.073	90.5768	27.1759	15.3736	7.51073	4.72628	0	0	0	78.3604	60.9297	65.4468	16.186	9.61758	49.4089	25.4871	8200.47	9161.65	8298.29	8796.63	15825.8	15866.5	14083.8	19361.1	6654.5	4906.95	4687.41	4678	300.715	325.665	339.219	549.063	1485.38	1043.36	1185.81	691.615	836.827	889.143	1071.13	1306.56	2682.31	2179.86	2097.61	1802.75	5686.26	6287.59	5529.66	5081.92	22740.5	18422.3	22120.4	20488.5	0	0	0	0	0	0	0	0	0	0	0	0	1112.5	953.675	999.303	904.496	4598.05	5879.28	6673.75	7903.55	4259.31	5573.02	5738.36	4447.93	1703.59	835.521	1607.53	3555.02	4034.98	3780.34	7240.42	9087.53	15725.7	18489.5	8535.61	8000.21	127.748	37.397	192.101	178.594	1390.8	1370.79	821.712	1208.93	1587.26	2506.1	1213.9	971.608	55.8371	0	0	59.5916	145.914	162.118	190.798	166.024	18.6943	27.1171	17.5389	0
ENSG00000049192	ADAMTS6	3329.32	2928.98	3185.8	2907.16	960.757	1078.84	864.773	835.974	861.543	931.913	1018.51	1218.41	1070.77	1327.74	1324.19	1238.17	1558.8	1971.55	1833.99	1628.81	6034.84	6028.86	6277.93	5434.64	13217.8	14120.6	12032	12570.9	8524.2	7891.43	7649.52	7767.99	10061.2	10183.2	10471.3	10297.1	7419.53	8422.33	7208.98	6864.4	5104.02	5202.64	6449.29	5532.05	9816.88	11141.1	11270.6	9838.38	2653.6	3474.46	3356.69	3382.08	2502.69	2298.74	2240.57	2248.68	847.171	1098.5	936.111	857.805	3273.95	3551.37	3234.68	3198.71	1684.98	1353.82	1827.28	1724.02	965.259	1025.37	1135.49	1056.15	5160.43	5060.81	4977.51	5105.76	5489.23	6195.17	6331.68	6546.23	5768.09	6964.25	6270.52	2577.4	2540.39	2862.47	2753.12	4376.84	4901.75	5521.33	4947.25	4438.51	4442.02	4915.72	11367.5	11011.7	11443.1	10805.6	12041.6	14113.2	14616.2	15626.6	13181.6	18750.8	22507.6	14601	21554.6	22375.3	22722.4	21961	12121.5	12516.4	13497	14643.3	25485.1	23578.4	21228	24228.2	15849.8	17606.7	18933.5	25086.2	16108.6	15234.1	17072.4	15091.4	10441.1	12749.9	7560.51	9255.11	509.771	333.678	375.637	440.357	191.201	260.448	295.841	288.201	78.904	161.421	135.826	120.407	4543.17	4823.44	4719.77	4950.18	2999.79	3051.29	3086.08	2890.18	3317.17	2973.07	2744.43	3060.69	10555.9	12530.9	13751.3	9983.99	13241.3	12575.6	12492.7	11656.5	8916.71	8555.87	8134.01	8329.46	4986.37	5025.02	6597.62	6345.49	5661.11	4949.56	6107.8	6053.66	6033.22	5949.31	6101.18	4782.33	35.4641	20.6585	0	30.6471	75.3103	39.5599	23.9433	118.821	0	38.4159	92.2697	11.2982
ENSG00000136378	ADAMTS7	1291.09	1212.26	1339.01	1283.17	691.516	744.647	486.702	706.385	1130.1	1001.04	1119.38	833.226	555.947	377.349	313.858	372.985	1750.23	1292.98	1553	1046.13	593.907	662.145	350.373	1048.68	922.65	1264.02	923.406	902.774	390.601	558.888	428.871	472.527	665.464	554.595	657.02	572.694	716.308	406.818	622.189	652.831	1443.23	1362	1037.2	1425.52	202.725	167.058	147.998	179.614	136.719	160.736	174.984	127.818	245.456	293.697	264.634	36.4159	162.709	117.883	154.597	214.997	59.3465	10.3703	76.5061	71.9875	995.346	709.145	852.265	796.828	398.465	425.153	437.811	392.829	5225.05	4953.75	4332.89	4648.81	12735.6	12722	13809.3	11553.4	7371.47	6834.09	7021.59	5305.25	4461.3	5382.32	4243.73	8242.28	3767.05	3278.29	2622.13	2195.21	2986.85	2224.78	2896.66	2882.38	2860.51	2779.59	3085.29	1294.69	1891.95	1500.77	8342.65	4365.4	3547.42	4849.29	3400.03	2441	3769.1	3206.09	6816.48	5511.04	6108.07	4678.09	4683.23	6147.67	6465.42	4021.63	2360.88	1984.89	1948.13	1597.31	2455.5	2378.09	1923.8	3222.32	9566.78	10453.5	10467.8	12935.1	48.5496	27.055	37.0882	29.7782	14.5832	0	50.2371	33.5472	55.8101	64.126	39.3697	53.9758	5140.17	4813.89	5333.16	3899.15	3056.36	3102.67	2884.86	3255.61	2899.41	3441.06	4011.41	3486.34	1202.02	643.371	718.316	2225.89	1312.67	1558.32	1721.11	2552.09	11492.6	13673.8	6389.59	5921.57	1912.86	1666.61	1361.25	1555.93	2119.45	2911.78	1651.21	1337.13	2711.13	6034.73	1884.76	2111.46	1066.19	797.265	1086.62	870.038	2794.33	3341.65	3126.85	2772.76	968.363	1002.58	972.263	971.648
ENSG00000274376	ADAMTS7P1	1.54529	9.31313	0.781217	1.49815	0.818362	9.42591	0	4.23492	6.30837	4.48898	0	12.5702	0	0	4.04457	15.3282	6.62967	1.68797	0	0.839592	10.0805	2.78212	2.46742	3.66031	6.26435	0	0	0	0	3.52611	0	0	0	0	5.69341	0	0	8.30241	0	0	8.5209	2.18094	0	0	0	0.698987	4.06589	2.24518	0	1.16476	0	6.78679	0	3.38881	0	0	0	0	0	0	0	0	0	0	30.8083	5.8607	9.35271	0	0	0	2.82459	0	9.32568	20.7438	16.7716	9.66086	21.8694	28.2579	18.2444	40.4227	37.3669	22.548	34.7371	70.1066	49.9586	80.236	113.634	73.2051	35.3216	33.9983	6.4744	24.8454	17.5322	28.7757	195.145	229.89	191.603	169.936	191.252	94.0878	112.294	146.792	594.994	220.77	223.414	470.454	109.351	84.4041	143.435	127.005	252.076	213.297	242.699	99.968	145.1	170.062	283.057	163.616	21.4287	0	0	31.6723	10.2009	12.9596	11.3313	0	28.4345	1.33437	43.0613	22.6693	20.0531	31.5641	60.8627	0.902371	243.053	100.05	48.3765	175.36	152.034	108.351	86.6134	101.724	12.4215	12.4807	28.0533	31.2408	14.3531	14.9481	22.5763	9.77074	9.60386	20.9821	28.7483	23.698	1.9217	2.86792	0	15.4791	0.979602	0	6.84609	29.4958	93.9624	77.8818	24.867	9.93969	0	30.8932	0	0	10.1586	4.59997	3.33577	0	6.19215	25.1238	23.2426	5.25762	0	0	1.64142	0	12.5517	20.1678	0	0.813842	2.99108	0	33.5526	0.869095
ENSG00000261143	ADAMTS7P3	61.8114	44.2374	61.7161	64.4205	20.459	52.2709	45.3343	38.1143	48.6645	17.0581	62.4854	53.8724	48.522	14.037	12.1337	23.8438	123.478	102.122	81.604	52.8943	20.1609	31.5307	32.0764	46.6689	52.7996	94.3147	52.6868	75.2312	26.2149	10.5783	5.32759	22.9639	25.4442	13.1154	20.4963	32.1621	45.9852	0	55.7622	28.5168	60.7114	75.2426	25.1224	85.0188	2.71203	7.68885	13.824	16.4647	3.10726	1.16476	2.82233	0	0	0	8.23305	0	1.08473	7.3025	7.4633	0	4.94554	0	0	7.57763	79.3907	31.6478	36.2417	10.9655	34.1917	20.8408	26.8336	24.6921	319.072	258.963	228.968	273.402	794.841	750.321	780.166	677.454	337.151	473.508	460.032	323.751	266.446	314.438	210.557	484.597	193.386	146.193	117.348	79.345	211.98	121.68	62.1413	52.5462	47.9008	111.487	61.3449	31.3626	29.076	30.7955	136.326	53.6679	123.164	402.902	154.653	76.9347	98.4153	109.193	324.991	254.415	223.32	215.237	232.66	202.2	236.92	148.203	113.665	106.276	65.7043	107.001	106.381	56.1585	115.831	52.9214	622.715	673.858	640.699	702.748	0	0	38.9902	0	0	0	0	9.14924	0	0	0	0	343.92	278.981	288.873	249.183	215.296	170.969	196.316	194.438	163.266	217.119	240.253	205.99	110.498	0.955974	113.044	134.152	133.226	126.476	71.1993	95.5104	811.641	860.408	457.554	260.917	81.5233	117.069	68.9359	92.0028	86.8098	114.079	77.8347	47.0751	143.452	305.254	76.0666	123.028	62.6281	78.0432	0.820708	51.9299	102.767	228.051	104.004	330.42	35.1452	28.6236	110.571	0
ENSG00000218052	ADAMTS7P4	75.719	66.7441	58.5913	55.4316	22.0958	16.2811	0	17.7867	10.8143	13.4669	15.175	16.1617	4.11203	0	0	30.6563	64.6393	27.0075	17.6668	26.8669	60.4828	57.4972	58.3955	44.8388	163.768	76.887	17.5623	63.3043	56.7989	46.7209	30.1897	53.8769	0.978624	58.0825	33.0218	42.537	65.4405	60.8843	20.544	12.2215	23.4325	63.2474	19.1409	30.2807	54.2407	105.547	74.8124	92.8008	0	0	0	24.8849	16.845	0	7.0569	0	0	0	0	4.36542	4.94554	0	1.02008	0	63.9865	18.7542	22.2127	6.09196	0	0	1.4123	0	27.977	36.8035	25.5219	30.9147	77.6742	61.7212	48.6518	86.8339	67.0906	61.4945	56.3305	55.9277	59.1176	92.163	61.8302	45.3666	63.5788	99.4451	22.6604	8.81611	23.9075	20.5541	83.9452	87.577	62.4793	69.2733	72.1705	47.0439	31.0812	37.9811	226.786	37.8115	90.2251	191.8	49.2079	91.8735	57.5834	68.1489	79.1645	80.9502	70.1335	95.8876	86.3095	57.5801	129.683	66.3948	114.597	123.856	137.158	145.521	84.5216	226.794	144.788	95.5525	678.162	552.43	604.163	719.372	17.9422	45.9934	101.755	56.8493	118.286	0	18.6063	65.5696	26.9428	24.3236	27.5588	49.8238	211.166	274.576	220.635	297.532	257.511	216.748	296.437	210.071	320.769	332.976	318.284	277.084	51.8859	35.371	20.4724	19.6068	17.6328	11.6033	56.1379	58.9917	102.063	140.929	104.442	129.216	19.3303	30.0802	15.6255	23.4517	43.4049	33.1198	37.8054	28.0447	18.5765	47.7352	12.6778	22.082	0	16.0677	39.394	25.5393	18.0431	22.4948	12.7199	0.813842	7.47771	52.7276	80.0687	44.3239
ENSG00000134917	ADAMTS8	2813.96	2993.39	3274.08	3228.52	1318.38	1215.94	1110.26	1221.35	3934.62	4311.22	3854.45	3391.27	153.79	180.004	177.961	223.961	2670.1	2601.16	2324.45	2274.45	11.7605	12.0559	0	32.9428	0	0	0	0	17.4766	11.4599	3.55172	1.76646	12.7221	4.68408	1.13868	0	0	0	6.84799	0	0	0	0	0	2.03403	4.19392	2.43953	13.4711	5.17877	0	0	5.65565	0	15.8144	0	0	7.59309	4.17286	0	5.45678	0	0	0	0	29.6234	30.4757	1.16909	36.5518	18.4109	0	2.82459	1.12237	0	1.33831	0.729198	0	0	1.48726	0	2.24571	0	0	0	0	0	0	0	9.27952	0.883039	0.849958	0	0	0	0	0	0	0	3.24719	21.6511	0.980082	15.0393	0	22.9334	0	0	0	0.781078	0	0	11.6163	4.16655	11.5643	10.1509	8.16065	3.75259	0	19.9512	4.74249	0	0	0	0	0	6.47982	0	0	0	22.6843	0	0	0	0.901832	0	0	19.4442	0	0	7.62437	0	4.42248	7.87395	8.30396	17.8559	34.5056	29.5697	15.6204	224.584	234.499	266.008	187.598	546.46	557.393	469.213	298.048	0	0	0	0	14.694	22.0462	49.2918	21.0685	11.3403	0	0	21.1218	15.128	22.7634	0	18.0398	2.77053	30.3598	13.3431	25.04	19.6085	10.0495	31.6944	36.8033	0	0	0	0	43.931	27.1489	10.4752	0	0	14.3118	9.15071	0
ENSG00000163638	ADAMTS9	332.236	226.619	189.836	245.697	701.336	562.984	584.213	680.129	1287.81	1315.27	1281.84	1213.03	318.271	282.392	280.693	390.868	304.136	405.957	312.114	241.803	566.186	625.978	804.377	717.42	60.8537	43.0567	0.92433	44.0378	79.5184	79.3374	62.1552	175.762	89.0548	37.4726	38.7152	45.6495	99.045	111.621	163.373	62.1259	51.1254	61.0664	78.9562	66.3846	90.8531	63.6078	65.8674	81.5749	38.3229	0	51.7427	50.9009	97.4604	125.386	59.9836	127.456	163.794	196.124	202.575	205.175	71.2158	90.5047	69.3656	36.941	637.496	587.242	396.321	573.863	328.767	401.533	320.591	381.605	7324.66	7497.21	6946.34	7605.99	4647.63	6893.43	7249.99	6980.4	4003.35	3871.08	4543.99	7406.88	7069.14	6475.26	6676.83	6222.44	5119.86	4917.01	5078.36	5005.95	5152.87	4893.52	154.808	179.533	162.446	177.513	463.094	512.583	535.4	651.837	326.163	342.743	389.543	396.87	407.723	577.384	492.076	491.756	790.603	734.976	652.426	607.968	317.719	348.158	355.38	295.22	292.548	315.632	248.855	283.339	380.347	514.066	365.119	349.869	1232.63	837.985	1110.46	1316.33	0	0	0	0	0	0	0	0	0	0	0	0	520.151	411.864	506.475	377.121	385.845	334.464	354.35	384.967	339.016	429.676	398.369	324.48	40.3557	29.6352	62.3074	39.2136	207.676	157.804	54.7687	139.052	162.004	190.996	134.282	149.095	892.554	1055.25	840.098	837.045	1617.99	1644.95	1237.57	1225.96	1544.94	1521.24	1353.35	1653	987.713	824.045	585.165	931.332	709.172	844.72	813.324	662.467	613.172	906.915	971.501	698.753
ENSG00000241158	ADAMTS9-AS1	0	2.32828	0	1.49815	2.45509	3.4276	0	5.08191	0.901195	2.69339	0	0	4.11203	5.77996	1.61783	0	0	0	0	0	5.04023	0	0	0	0	0	0	0	0	22.0382	0	9.71551	0	0	0	14.5248	0	0	0	0	0	0	0	0	0	0	0	0	0	0	0	0	0	0	0	10.0144	0	4.17286	0	0	0	0	0	0	7.10962	0	16.3672	0	0	0	2.82459	0	5.32896	0	2.18759	0	8.29531	20.078	13.9005	2.99427	0	0	0	6.30171	2.49793	6.50562	0	18.559	38.8537	19.549	0	0	0	0	0	0	0	0	0	0	1.00262	0	0	0	0	0	0	0	0	0	0	3.85477	1.84562	0	2.50172	0	0	0	0	0	0	0	0	7.55979	7.55418	0	0	0	2.60977	0	0	0	0	0	0	0	0	0	0	0	0	0	0	0	0	0	0	0	0	0	0	0	0	0	0	0	0	0	0	0	0	0	0	0	0	0	0	0	0.919145	0	0	0	0	0	0	0	0	0	4.52733	0	0	0	3.92241	4.65411	3.74114	8.13842	0	0	0	0
ENSG00000241684	ADAMTS9-AS2	4.63586	15.5219	8.59339	9.73798	6.5469	12.8535	44.4789	33.0324	48.6645	32.3207	25.8868	15.2638	10.6913	25.597	32.3565	0	4.14355	0	0	5.03755	14.2807	8.34637	16.4494	5.49046	47.4301	0	36.0489	59.6345	10.4859	24.6828	27.5259	28.2633	15.658	16.8627	11.3868	60.1743	25.6456	36.8996	0	18.3322	44.7347	23.9904	40.6744	6.98785	0	3.49493	2.43953	3.74197	0	15.1418	5.64466	4.52452	30.0804	32.7585	21.1707	39.1471	6.50836	16.6914	5.33093	22.9185	0	0	0	0	23.6987	15.2378	30.3963	38.9885	6.57534	9.72572	4.23689	4.48947	104.581	87.6592	104.275	94.6764	50.526	78.081	108.598	109.291	78.98	69.6938	93.8841	168.571	226.479	230.95	272.387	111.354	66.228	65.4468	55.0324	46.485	112.365	35.3531	19.6236	6.56827	22.9091	9.74156	64.9534	29.4025	73.1913	97.519	101.926	117.094	197.636	183.356	28.8999	34.3592	21.9864	34.0744	53.1236	21.8437	40.6036	40.8033	76.3026	33.4768	71.076	66.3948	5.59009	11.986	13.1409	30.8163	85.9788	63.7183	110.795	110.253	85.3034	56.0436	57.415	46.8498	0	1.80366	0	0	0	0	0	0	0	0	0	0	6.21075	2.93664	0	3.71914	2.5329	8.40832	0.981579	13.679	6.7227	11.8594	10.2672	4.55731	0	0	24.923	0	36.2453	0	28.7536	32.305	14.5804	14.8346	41.0306	36.0314	21.8516	40.6489	37.6849	38.7855	53.5635	51.5196	70.0512	62.0991	53.6653	37.6857	72.8972	26.2881	39.2369	27.5447	60.7324	31.4984	35.3017	111.699	135.429	189.625	12.7121	29.3768	28.2147	124.281
ENSG00000178031	ADAMTSL1	4263.44	3705.85	3931.08	4191.83	4056.62	3671.82	3087.01	3919.85	4103.14	4111.01	4081.19	3667.81	3375.16	2852	3060.12	3298.96	1754.38	1481.19	1270.33	1354.26	2175.7	2133.89	1813.55	2445.08	253.259	96.365	207.05	234.868	836.254	721.089	847.974	797.555	209.426	134.901	198.131	206.46	586.311	498.144	645.668	724.123	479.3	336.956	327.788	394.813	2137.08	2026.36	2213.47	2365.67	80.7887	34.9427	41.3942	30.5405	32.4868	35.0177	57.6313	40.9679	16.2709	11.4754	6.39711	0	624.127	514.745	544.724	528.54	133.898	64.4677	90.0198	138.897	9.20547	37.5135	25.4213	19.0802	13141.9	13148.2	12326.4	13279.8	14414.2	13110.9	13430.5	12683	24961.1	22116.5	25919.5	3266.65	3212.34	3256.06	3061.43	8549.53	5251.43	4832.86	2613.23	2363.52	2680.03	2055.41	16837	16994.3	15212.7	16427.5	31892.1	27647.1	27707.4	23299.9	24678.9	14085.4	9463.61	16456.2	5681.56	4923.82	4863.18	4985.71	8417.48	7497.53	8325.58	7633.27	11260.3	11190.6	13228.9	13248.1	4987.29	5219.52	4876.9	4355.37	3542.62	3697.82	3377.98	4648.26	3467.58	3326.59	3683.7	3613.48	0	1.80366	0	0	3.2407	0	0	0	0	0	7.87395	0	28348.2	26818.9	27009.2	25616.7	38458.7	39004.3	38769.4	39149.4	36526.4	38797.7	39467.3	40314.8	15402.4	16912.1	13190.5	20032	28852.2	31208.1	23601.2	28858.2	36190.1	40079.5	33911.2	38464.1	16634.1	17218.1	12939.7	15131.8	19447.2	24840.7	16234.1	16339.1	28297.1	36977.2	25233	28118.8	505.552	540.947	361.932	362.658	110.612	221.846	280.586	294.611	341.731	283.223	314.937	266.812
ENSG00000197859	ADAMTSL2	0	0	0	0	7.36526	31.7053	2.56609	5.92889	6.30837	9.87576	0	0	18.0929	0	0	0	0	0	0	0	5.04023	0.927374	2.46742	0	0	0	0	0.917453	10.4859	12.3414	15.9828	9.71551	0	3.74726	0	9.3374	0	0	0	0	0	0	0	19.7989	10.8481	0.698987	0	0	0	0	0	0	7.21929	11.296	11.7615	0	9.76254	7.3025	29.8532	0	0	0	0	0	1.18494	31.6478	25.7199	4.87357	6.57534	4.16816	4.23689	10.1013	0.66612	4.01493	1.4584	0	0	3.71814	13.0317	0.748568	3.39699	1.02491	1.87768	0	0	0	0	9.27952	3.53216	0	0	0	6.37534	0	9.81178	3.28414	10.4132	4.32958	66.1563	67.6256	29.076	0	7.64446	35.372	0	0	860.748	616.225	748.584	743.442	556.235	468.997	541.689	394.771	687.974	479.387	1026.24	666.319	2.79504	22.3739	4.10652	0	10.2009	80.9978	13.8493	27.9307	112.316	65.3842	86.1225	92.1884	17.9422	13.5275	0	3.60948	42.1291	28.5858	0	44.2213	0	8.84496	23.6218	6.22797	0.776344	2.20248	6.82377	5.2068	1.6886	2.80277	0	6.83952	0	5.47358	12.3207	4.55731	6.72595	0	0	13.4152	9.79602	40.6114	38.3381	9.83195	30.7808	12.9803	9.94682	0	10.0854	60.9734	11.9489	9.01988	12.0056	39.5597	0	8.01279	19.6085	0	9.50833	0	21.8821	134.663	12.3106	59.5916	0	31.8031	44.1455	0	0	0	6.86303	26.942
ENSG00000156218	ADAMTSL3	13.1349	3.10438	5.46852	2.24723	40.9181	49.7002	23.0948	61.8299	0.901195	4.48898	6.24854	0	16.4481	46.2397	28.312	3.40626	16.5742	21.0996	0	10.9147	10.0805	6.49162	0	18.3015	0	0	12.0163	0	0	0	0	0	0	0	0	0	15.918	0	32.2834	0	0	0	0	0	0	2.79595	0	0	139.827	182.867	136.413	160.621	372.997	386.324	406.948	537.134	1056.52	910.726	1239.97	1177.57	11.8693	17.9124	9.18074	12.3137	232.247	144.173	177.701	134.023	18.4109	16.6727	39.5443	30.3039	1.99836	0.669154	0.729198	0	30.9189	23.7961	34.7513	82.3425	2.54774	4.09963	7.51073	0	0	0	0	30.9317	20.3099	8.49958	0	0	2.39075	0	44.6981	49.2621	42.6942	68.1909	57.7364	94.0878	134.351	91.3599	21.6593	42.6904	68.7429	0	14.0594	0	28.2682	19.3605	99.9973	96.3693	85.8212	78.5463	20.0138	17.4079	17.4573	32.0118	169.566	151.024	112.519	101.009	351.202	431.988	405.407	499.813	561.581	588.458	580.675	427.694	0	0.901832	0	0	0	0	0	0	0	0	0	0	13.9742	12.4807	5.30738	5.2068	27.0176	28.0277	23.5579	19.5415	44.1778	63.8585	20.5345	41.9272	0	23.8994	0	19.6068	74.4498	13.9239	68.4609	42.1369	6.48016	57.4842	27.3537	33.5465	758.083	878.017	538.619	667.471	650.15	856.514	539.283	643.026	937.079	925.811	612.759	1022.08	10.5638	0	0	16.1749	47.8534	96.1848	68.837	40.6921	0	5.27276	0	0
ENSG00000143382	ADAMTSL4	523.079	457.895	390.609	468.172	675.967	448.159	280.559	729.254	802.965	798.141	925.676	461.507	360.214	232.024	294.445	398.532	914.895	634.677	610.768	366.902	640.109	613.922	470.454	907.756	1804.13	1456.75	2412.5	1524.81	720.909	919.433	1030	1325.73	1966.06	1617.88	1763.82	1729.49	1169.97	790.573	1320.68	1295.48	3433.92	2599.69	1626.98	3090.96	1563.49	1092.52	1262.87	1603.06	476.446	198.008	246.483	269.209	1466.72	1983.58	1903.01	1016.91	5519.09	3486.42	4952.43	5215.59	263.103	344.106	299.904	317.313	5153.29	4669.81	4609.71	3625.94	11583.1	12428.1	8740.69	8495.2	79.2683	73.607	72.1906	75.3547	119.905	129.391	99.9099	140.731	85.774	73.7934	77.9238	219.772	120.733	185.41	128.674	179.404	92.7191	130.894	42.0836	64.1172	37.4551	69.8839	1919.84	1896.04	1812.94	1844.4	2618.59	1008.5	1094.86	860.22	3873.19	1813.73	1107.05	1991.59	924.797	793.249	1076.29	940.919	1219.76	666.875	1106.45	598.788	1368.44	2250.98	2629.81	2232.53	506.835	334.011	356.446	356.099	3267.2	3229.11	2631.37	4136.69	16204.8	17747.1	18040.1	20512.7	291.298	152.41	119.823	206.643	5395.77	6463.56	6242.43	6474.61	6416.24	6879.17	7476.31	7116.5	4512.11	4355.78	4114.73	2600.43	5679.6	6309.04	6210.45	6167.29	4430.26	6905.84	8175.8	6972.68	323.807	298.264	97.9117	445.797	1059.93	1051.26	1314.45	1332.93	3977.2	4773.04	2366.1	2335.83	205.069	166.661	169.123	146.122	1086.97	1582.39	528.164	418.668	1389.11	3897.95	1165.3	1609.88	260.322	64.2709	136.238	199.206	407.931	304.068	380.848	367.857	131.608	229.742	158.612	164.259
ENSG00000203804	ADAMTSL4-AS1	1.54529	17.0741	0	0.749075	3.27345	0	1.71073	9.31683	8.11076	0.897797	1.7853	0	8.22407	17.3399	0	0	0	21.0996	0	10.9147	8.40039	16.6927	46.0584	0	0	0	0	24.7712	0	5.28916	16.8707	13.2484	0	0	0	13.4874	0	0	9.78284	0	14.9116	6.54283	4.78523	18.6343	11.5261	6.98987	4.06589	23.9486	34.1798	0	17.8747	0	27.674	5.64801	18.8184	29.1327	34.7113	8.34572	27.7208	10.9136	13.8475	26.3972	28.5623	15.1553	33.1782	22.2707	7.01453	13.4023	13.1507	30.5665	19.7721	32.5487	41.2994	22.7512	27.7095	28.0165	6.78707	23.0525	33.8825	43.417	16.1357	16.3985	34.7371	11.028	12.4896	0	3.34217	6.18635	8.83039	13.5993	25.8976	13.6249	17.5322	0	4.36079	0	9.37189	12.9887	8.41989	16.6614	23.0603	0	11.4667	23.1748	5.72858	0	29.681	12.698	46.0667	31.7512	22.916	5.13969	23.993	32.6426	10.0069	0	14.9634	8.29935	10.2485	0.799069	19.7113	24.8242	16.03	12.9596	13.8493	13.2303	24.1693	4.00311	37.8417	9.06771	93.9329	93.7905	126.48	79.4086	421.291	73.0525	70.7041	152.487	123.167	141.519	90.5504	164.003	33.3828	14.6832	25.0205	6.69446	25.329	18.6852	22.5763	17.5873	17.287	2.73679	23.6146	8.20315	36.5123	0	0	31.99	8.81642	9.28261	31.492	18.2593	21.0605	42.6496	9.94682	0	31.0965	8.12979	22.9786	0	12.0056	10.1199	27.7981	14.0224	17.5444	0	3.16944	11.5668	13.582	30.6052	0	7.66178	0	49.6438	8.97874	0	0	13.5585	42.7033	0
ENSG00000237781	ADAMTSL4-AS2	6.95378	1.55219	6.24974	0	4.91017	0	0	7.62286	6.30837	0	5.35589	0	3.28963	9.08279	11.3248	27.25	0	6.75188	0	9.23551	14.2807	12.9832	23.8517	14.6412	8.94908	0	0	0	0	0	2.66379	0	13.7007	5.62089	0	8.29991	13.265	12.9149	0	0	14.9116	20.719	22.7298	0	3.39004	9.78581	4.06589	2.24518	0	0	0	19.2292	4.81286	14.6848	11.7615	0	4.33891	11.4754	14.9266	13.0963	1.97822	0	5.10041	11.3665	24.8837	4.68856	0	8.52875	9.20547	6.94694	16.9475	10.1013	169.195	82.9751	102.817	59.8973	37.7059	84.7736	57.3396	69.6169	40.7639	78.9179	53.5139	79.5591	69.942	50.9607	33.4217	40.2113	49.4502	111.344	67.1719	34.463	23.9075	22.1984	20.7138	6.56827	0	9.74156	9.62273	12.7411	14.0367	41.0606	8.91853	0	17.1857	0	21.0891	3.7347	29.3152	20.9093	33.3324	8.99446	15.6877	0	0	13.3907	4.98779	11.8562	6.52177	0	1.64261	18.8322	16.03	0	0	7.35019	7.10862	20.0156	10.4391	6.04514	0	19.8403	33.2843	5.41422	29.1663	73.0525	91.171	44.2213	30.7918	86.2384	68.897	60.2037	17.0796	23.4932	34.1188	12.6451	10.9759	9.34258	9.81579	12.702	21.1285	2.73679	5.13362	9.11461	2.88255	40.1509	105.923	37.1497	49.9597	32.4891	21.9075	0	17.8205	5.56299	28.5971	0	0	0	0	0	12.0056	16.5599	0	4.00639	11.3523	10.0495	3.16944	8.41219	0	0	0	1.70262	0	0	6.73406	0	0	0	6.86303	0
ENSG00000185761	ADAMTSL5	632.022	653.471	533.571	632.22	627.684	594.689	574.804	648.79	702.031	667.063	800.705	614.145	542.788	411.203	615.583	609.72	672.083	605.981	607.403	462.615	639.269	494.291	398.899	793.371	1629.63	1572.6	1739.59	1372.51	1350.94	1230.61	1137.44	1497.07	2156.89	1977.62	2080.37	1944.25	1443.23	906.807	1119.16	1651.94	2296.38	1814.55	1616.21	2033.46	747.165	571.771	735.113	829.968	487.84	646.439	428.994	462.633	238.237	436.027	456.346	192.094	907.916	767.806	726.072	916.738	529.173	342.221	450.876	476.444	924.25	969.36	1111.8	1261.04	894.246	985.076	639.77	693.623	5.32896	16.0597	5.10439	2.89826	9.80355	25.2834	9.5566	9.73139	28.0252	22.548	30.9818	3.93857	0	1.08427	0	57.7393	17.6608	28.8986	5.6651	4.00732	9.56301	0	421.907	417.085	433.19	467.595	712.082	385.172	411.075	224.807	755.527	359.819	348.011	284.685	652.2	515.388	648.075	597.077	1132.26	921.29	1270.71	850.748	931.892	1305.59	1355.43	878.546	170.498	87.0986	129.766	48.7925	517.33	583.184	441.919	832.042	570.111	565.773	571.54	658.92	44.3279	40.5824	107.461	80.311	100.462	120.695	39.0733	132.664	69.2815	84.0271	55.1176	105.876	573.718	615.961	589.877	432.908	785.198	819.344	753.852	711.31	660.746	737.109	868.608	842.19	109.537	33.4591	194.043	197.1	227.268	300.525	277.951	290.745	652.877	769.546	365.545	298.191	47.065	166.661	78.1273	53.2173	223.489	262.198	329.13	145.232	360.177	463.534	286.306	246.057	221.839	220.357	309.407	207.719	659.749	868.766	799.856	820.353	254.99	235.015	240.206	193.808
ENSG00000105963	ADAP1	92.7171	98.5639	158.587	101.125	90.0198	140.532	136.858	136.365	133.377	147.239	155.321	127.498	96.2216	91.6536	66.3309	0	82.8709	109.718	112.731	126.778	29.4014	48.2235	19.7393	70.4609	94.8602	271.667	109.995	42.2029	55.925	80.219	49.7241	30.0298	131.136	84.3134	83.1238	100.636	55.7128	65.4968	60.6536	79.4396	223.674	215.913	251.224	319.112	40.6805	35.6483	33.3403	69.6006	759.207	696.524	682.063	757.858	591.982	590.782	581.018	66.459	597.684	792.843	619.454	640.625	262.114	132.929	239.719	387.407	644.605	529.808	616.109	566.552	744.328	669.685	861.5	794.636	11.9902	22.7512	24.0635	23.1861	30.1648	11.8981	20.8508	20.2113	66.2413	65.5941	96.7006	16.542	13.3223	21.6854	15.0398	71.143	42.3859	73.0964	42.8929	34.463	50.2058	9.86597	41.4275	27.3678	45.8181	31.3895	31.2739	74.4862	42.1101	35.928	124.859	103.677	64.4465	96.5034	103.102	40.3347	100.509	58.0814	198.953	226.147	205.786	125.47	168.866	266.475	325.453	222.897	32.6089	17.5795	3.28521	22.2562	110.752	69.1181	37.7709	16.1704	32.6996	70.7217	30.0124	78.5868	483.385	411.235	715.137	521.57	1344.89	1896.19	1274.53	2264.44	1737.81	2082.99	1935.02	2154.88	39.5935	41.113	59.8975	56.531	354.606	274.672	225.763	321.457	298.68	266.381	414.796	317.188	0	14.3396	0	14.4471	21.5513	30.1685	24.6459	23.8776	45.3612	51.9212	54.7075	89.4572	11.7663	0	22.9786	47.8054	36.0168	94.7593	53.3724	49.0783	59.8575	47.7352	88.7444	69.4006	270.131	266.265	149.369	219.638	584.439	528.241	374.862	550.157	184.699	85.8707	183.777	106.03
ENSG00000184060	ADAP2	463.586	495.924	496.854	480.906	622.773	705.229	664.618	451.443	393.822	381.564	399.906	378.005	570.75	625.061	617.201	527.97	715.176	880.276	948.962	899.203	3336.63	3345.97	3195.3	3276.89	0	110.717	0	33.0283	57.6727	54.6547	27.5259	40.6285	3.9145	15.9259	4.55473	32.1621	8.84331	36.8996	25.4354	9.16611	25.5627	32.7142	0	9.31713	63.0548	46.1331	45.538	84.5684	58.0022	22.1303	59.2689	74.6546	440.377	423.601	448.113	365.98	453.416	571.682	487.247	510.754	28.6841	46.1951	59.1647	46.413	737.03	1024.45	880.323	738.346	6203.17	6546.8	5081.44	6166.29	23.3142	8.02985	11.6672	24.1521	27.1483	36.4378	30.4074	47.1598	14.4372	17.4234	34.7371	112.643	67.4441	93.2472	53.4748	21.6522	51.2163	83.2959	12.1395	48.0879	36.6582	49.3298	16.353	21.8942	8.33057	19.4831	67.3591	70.5659	20.0524	47.2197	30.5778	30.4931	15.7536	41.0139	73.4214	97.1021	93.1804	83.6372	217.702	205.588	168.874	147.912	321.472	301.291	249.39	359.243	0	5.59349	6.57043	0	52.4617	38.8789	55.3973	149.944	42.6517	58.7123	14.3538	19.6467	367.288	313.837	220.627	251.761	9015.63	8912.41	10709.8	9817.14	10725.2	10808.5	10314.9	11280.9	52.7914	74.1503	42.459	84.7965	157.04	113.979	107.974	143.63	124.85	121.331	140.661	136.719	1.9217	34.4151	0	33.022	45.0617	178.69	30.1228	54.778	51.8413	7.41731	1.24335	2.48492	51.2673	0	7.35316	53.2173	51.7165	62.5596	33.3577	56.0895	37.1529	59.0409	22.1861	27.3396	0	45.9078	0	8.51309	92.5689	53.5222	32.9221	17.0907	18.6943	15.065	0	39.9784
ENSG00000160710	ADAR	35274.2	30793.1	30000.3	33747.3	33757.4	30378.8	29295.4	32399.7	35991	35887.6	36012.1	34086.9	26435.4	22904.3	23988.3	25753	31928.5	30034	27613.3	24742.8	33389.9	32687.2	33528.9	35293.6	31837.2	28700.4	34465.5	31862.2	24253.1	23201.8	24950	26148	35308.8	32701.4	34099	31525.1	36421.2	33870.1	35310.2	35355.7	32424.1	31184.2	32104.1	32038.1	36205.7	32327.4	32662.9	32870.9	24175.5	23069.1	19842.9	21545.8	25313.2	25998.9	26402.2	31068.2	35077.9	33252.5	35829.2	38305.5	50546.4	56987.8	49641.3	42497.3	41866.2	41804.4	44624.1	42380.6	64504	71110.3	62375.4	64334.1	42100.1	45750.8	39766.1	43929.9	41840.8	47680	49099.2	44319	82466.2	66818.9	67314.9	38925.7	37454.8	34971	38204.4	40805.2	35140.6	32544	52178.8	52933.5	55210.4	49965.4	33537.8	33448.9	31592.6	32207.8	29741.5	30513.9	30324.3	32351.7	33800	24038.3	19273.8	23369.5	40930.8	36253.4	34356.4	36225.8	39508.3	33970.8	37963.4	37843	33640.7	38882.6	38184	45380.9	23556.6	22147	20839.8	17661.2	17500.3	18810.9	17312.9	18568.1	26144.1	25245	26959	25602.7	85433.6	78673.1	71456.6	73916.8	68252.4	54735.4	63797.4	59636.3	59181.8	54272.7	53718	63338.5	40565.5	37473.8	36856.7	35903.1	42383	44798.6	45303.8	42100.1	35742.7	43397.3	44504.4	42128.6	24339.3	23774.1	21521	28116.2	25060.2	25529.5	19935.8	24209.1	27563.4	28606.7	26612.7	27541.6	31770.6	33093.9	27867.6	29266.8	30727.9	34039.8	26205.8	24650.3	31525.3	38434.4	28466.9	34106.2	46304.8	42853.4	40117.8	39243.7	46077.3	54014.8	49303.8	48011.8	78395.6	78307.3	68010.4	69399.9
ENSG00000197381	ADARB1	2441.55	2459.44	2496.77	2683.19	830.637	791.776	733.902	887.64	733.573	722.726	658.774	611.452	784.576	849.654	837.225	892.439	2810.15	3060.29	2745.93	2819.35	1714.52	2025.39	1504.3	1998.53	843.003	837.556	1299.61	961.491	754.114	763.402	738.759	756.044	707.545	973.351	814.158	918.177	1103.64	868.985	1197.42	751.621	797.769	774.235	640.024	816.414	1001.42	918.468	1070.14	1075.44	1921.32	2237.49	1911.66	1998.71	895.192	1001.96	752.736	629.995	980.593	1032.78	1052.33	1036.79	3020.74	3128.07	3019.44	2493.99	1570.04	1664.44	1586.45	1825.15	3799.23	4286.26	3526.5	3472.61	4291.81	4323.41	4208.2	4173.49	4931.94	5279.76	4817.4	5085.03	4317.58	4136.53	4052.04	2446.64	2413.83	2778.98	2838.34	3428.27	2695.04	2658.67	2723.29	2424.43	2202.68	2250.26	5404.11	5460.43	5281.58	5738.86	4849.86	5197.37	5044.19	5557.56	10901	8839.35	7971.31	9079.76	4338.89	3211.84	3668.59	3673.07	3683.23	3119.79	3203.07	3176.53	2553.01	3023.62	3449.06	3949.31	4162.75	3806.77	3712.29	3390.65	4228.99	4180.57	3511.43	4083.77	14184.5	12693.9	13458.6	13474.6	1907.16	1698.15	2030.34	1620.66	2769.18	2274.16	2230.9	2162.27	1487.63	1587.67	1403.53	1583.98	1345.4	1248.81	1335.94	1272.69	665.308	881.005	777.41	687.86	639.617	714.303	781.337	772.919	3023.8	2793.36	2848.34	2648.98	1796.59	1820.55	1721.11	1931.28	3983.68	4363.23	3856.88	4553.62	1676.69	2243.82	1454.09	1868.02	2039.11	1774.67	2134.89	1880	2317.93	2418.16	2323.2	2599.37	2877.87	2648.88	2732.14	2624.59	3232.07	3745.78	3213.64	3722.51	2142.36	2759.92	2315.13	3201.75
ENSG00000185736	ADARB2	0	0	0	0	0	5.1414	0	0	0	0	0	0	1.64481	0	0	0	0	0	0	0	0	0	0	0	0	0	0	0	0	0	0	0	0	0	0	1.03749	0	11.0699	5.86971	0	0	0	0	0	0	0	0	0	0	0	1.88155	10.1802	38.5029	12.4256	28.2276	14.5664	70.5072	50.0743	56.5078	96.0393	0	0	0	0	46.2125	26.9592	25.7199	69.4484	9.20547	2.77878	5.64918	3.3671	0	0	0.729198	0	0.754119	3.71814	8.68782	1.49714	0.849248	0	0	3.93857	0	0	0	8.24846	6.18128	0	16.186	0	6.37534	0	0	0	0	0	0	5.88049	1.00262	0	0	0	0	0	0	0	0	0	1.04164	2.56985	0	1.02008	0	0	0	0	0	5.59349	0	0	0	0	12.5903	1.47004	0	0	9.13421	0	0	21.644	22.8235	26.1687	64.814	169.927	208.391	160.112	67.357	79.6047	96.4559	72.6597	0	0	0	0	2.5329	2.80277	0.981579	0	0	0	4.1069	0	0	0	0	0	0	0	0	0	0	0	0	0	0	0	0	0	0	4.59997	3.33577	18.0288	0	0	0	0	82.2465	89.5202	18.8763	51.9299	134.146	159.791	148.897	47.2028	26.172	46.7016	44.991	119.935
ENSG00000205696	ADARB2-AS1	0	0	0	0	0	0	0	1.69397	4.50598	0	0	0	5.75685	0	0	0	0	0	0	0	0	0	0	0	0	0	0	0	0	0	0	0	0	0	0	0	0	0	0	0	0	0	0	0	0	0	0	0	0	0	0	0	0	0	0	0	0	0	0	0	0	0	0	0	0	0	0	0	0	0	0	0	0	0	0	0	0	0	0	0	0	0	0	0	0	0	0	0	0	0	0	0	0	0	0	0	0	0	0	0	0	0	0	0	0	0	0	0	0	0	0	0	0	0	0	0	0	0	0	0	0	0	0	0	0	0	0	0	0	0	0	0	0	0	0	0	0	0	0	0	0	0	0	0	0	0	0	0	0	1.95415	0	0	0	0	0	0	0	0	0	0	0	0	0	0	0	0	0	0	0	0	0	0	0	0	0	0	0	0	0	0	0	0	0	0	8.23051	0	0	0	0	0
ENSG00000065457	ADAT1	3069.71	3059.36	3286.58	3116.9	3770.19	3702.67	3811.5	3435.37	3605.68	3479.86	3289.41	3883.3	3439.31	3567.89	3373.17	2985.58	3262.63	3307.58	3592.26	3262.65	3249.27	3348.75	3458.49	3274.14	2898.61	2724.88	3626.15	3086.31	3622.02	3058.9	3412.32	3822.61	3260.78	3528.05	3269.16	3467.29	4287.24	3432.58	3881.83	4009.67	3556.41	3621.46	3694.19	3571.95	4891.15	4500.78	4366.77	4447.7	4042.54	4052.18	3604.11	3857.16	3378.63	3510.8	3092.1	3153.62	3415.8	3316.38	3257.2	3728.07	4230.42	4311.23	4216	3626.85	3097.42	3428.51	3258.25	2513.54	3229.81	3413.73	3049.14	3206.6	2807.7	2787.03	2857	2814.21	3249.5	3492.08	3519.44	3427.69	3319.71	3295.08	3239	3089.41	3175.7	3116.19	3182.59	3341.66	3444.74	3170.34	3441.95	3274.78	3176.51	3291.94	3502.81	3634.45	3635.25	3575.15	3671.07	3549.86	3599.41	4047.55	2967.32	3217.63	2721.07	3468.09	3860.09	3891.55	3949.18	3563.88	3158.25	3180.19	3192.92	3296.9	3382.33	3386.51	3290.7	3961.16	3230.14	3447.19	3116.85	3081.63	2292.28	2326.26	2406.01	2281.5	2388.5	2768.82	2951.65	2582.79	3969.46	3695.71	3374.08	3320.72	4327.96	3439.82	3812.44	3921.98	4412.85	3783.43	3787.37	4220.49	4738.03	4549.6	4599.98	4909.27	4186.88	4266.75	4368.02	4252.22	4307.33	4170.87	4047.35	4239.21	3422.55	2698.71	3494.56	3167.01	3205.26	3144.48	2645.33	2880.76	2998.7	2931.69	3187.95	3481.38	3724.86	4081.15	3811.69	4038.2	4612.93	4311.09	4573.34	4808.67	4561.55	5101.38	4714.02	4524.71	5610.87	5271.74	5495.46	4930.78	3831.41	4054.5	4051.66	3370.12	4558.41	5287.83	5144.99	5806.42
ENSG00000189007	ADAT2	577.937	575.862	542.165	627.725	585.947	358.185	467.884	448.055	436.178	518.029	486.493	517.175	396.4	443.405	384.234	482.837	668.768	687.004	727.706	604.506	503.183	409.9	474.566	382.502	255.944	323.951	228.31	193.583	409.826	328.81	374.707	472.527	261.293	289.476	305.167	216.835	385.568	527.664	567.405	423.678	197.046	270.437	297.88	244.575	456.978	518.648	466.764	354.738	1086.5	874.731	1047.08	986.346	1469.13	1498.98	1240.84	2277.81	1068.46	1147.54	1149.35	1017.14	2033.61	1927	2368.63	2028.91	815.236	838.08	966.836	977.151	1141.48	1340.76	1304.96	1271.64	960.545	927.448	893.997	850.156	668.149	894.585	881.814	802.465	664.961	721.535	783.932	966.525	1012.49	892.354	921.605	772.262	755.882	670.617	988.155	973.78	953.113	901.914	500.401	549.546	493.586	528.209	330.781	355.77	416.088	517.364	286.667	319.568	402.432	533.181	622.519	655.812	511.969	675.293	551.027	540.953	514.927	526.362	475.328	392.348	360.368	411.411	1015.53	1099.52	1143.25	1397	562.506	559.425	497.317	521.864	750.67	612.476	786.847	828.184	1230.63	1197.63	979.509	1064.8	418.05	547.894	532.141	376.644	384.897	451.093	334.643	411.046	920.744	1246.61	1171.41	1181.2	1306.98	1315.43	1343.78	1202.78	1335.9	1373.87	1379.92	1358.08	634.161	564.981	769.052	653.216	403.596	569.72	421.719	494.407	375.85	406.098	375.492	217.431	751.359	936.551	1064.37	982.265	870.869	751.635	848.398	549.877	755.443	728.59	731.085	580.441	481.406	547.068	507.198	652.103	371.844	474.719	316.501	367.857	693.184	637.251	648.176	440.631
ENSG00000213638	ADAT3	141.394	124.951	110.152	105.62	29.461	53.1278	70.1398	63.5239	38.7514	57.459	33.9206	11.6723	50.9892	31.3769	76.8468	23.8438	83.6996	79.3346	100.112	99.0719	77.2836	103.866	75.6674	243.41	34.9014	7.17612	53.6111	62.3868	34.9531	32.6165	19.5345	15.0149	51.8671	56.2089	53.5181	77.8116	43.3322	15.6823	17.6091	31.5722	64.9718	71.9712	84.9378	60.5613	185.096	142.593	165.075	220.028	68.3597	103.663	170.28	178.719	132.354	136.682	123.496	10.9248	126.913	105.365	95.9567	88.3998	177.05	130.1	100.988	227.329	220.398	214.502	270.059	258.299	255.123	207.019	196.309	214.372	198.504	198.07	148.027	151.675	125.184	95.1844	148.562	115.28	124.839	110.69	113.6	78.7714	55.7871	149.629	117.812	97.9505	50.3332	45.8977	74.4556	72.9333	50.2058	80.5721	99.208	108.377	140.578	106.075	80.5904	27.4423	55.1441	11.2917	48.4149	45.1298	37.2357	6.03146	117.162	31.3714	79.5698	93.7047	111.455	137.487	129.193	79.5663	50.0345	70.9708	109.731	41.4968	100.622	118.262	71.4534	64.2006	52.4617	51.8386	88.1321	52.9214	78.1948	61.3811	69.159	87.6545	121.374	151.508	288.147	176.865	173.378	242.979	94.8923	282.102	161.657	229.969	104.33	101.724	74.529	74.1503	103.115	81.8212	70.9211	58.8582	50.0605	60.5786	41.2966	41.0519	88.2983	67.4481	143.167	58.3144	33.824	70.1717	11.7552	58.0163	84.8915	64.61	106.923	107.551	65.8977	32.304	193.303	112.191	143.387	128.082	44.3284	75.4395	62.2678	37.0591	27.8647	92.958	58.1064	53.6277	247.494	272.386	248.675	335.416	314.577	230.378	435.469	453.31	189.934	305.067	190.64	132.102
ENSG00000063761	ADCK1	527.715	466.433	517.947	480.906	667.783	664.098	496.111	740.265	723.66	813.404	693.587	684.179	597.89	549.096	606.685	406.196	487.281	425.368	634.324	405.523	225.13	242.045	217.955	237.005	803.627	844.732	953.909	946.812	827.516	800.427	871.948	710.116	858.253	766.315	917.778	783.304	758.756	630.983	728.822	762.824	594.333	827.668	997.72	875.81	419.009	413.8	402.523	446.791	341.798	785.045	477.914	504.484	1008.29	918.367	959.738	552.611	920.933	1039.04	946.773	1054.25	799.2	910.703	640.611	694.301	878.038	931.852	784.458	994.208	544.438	564.091	563.506	649.851	479.606	439.634	464.499	393.197	577.655	554.003	444.816	535.226	410.187	430.461	586.776	238.677	318.07	250.466	318.342	384.585	408.847	385.031	369.85	375.085	330.721	336.265	778.401	688.574	719.553	795.561	650.737	452.798	455.19	279.212	422.993	587.907	310.775	471.66	457.712	433.972	381.098	357.782	586.442	503.69	448.485	554.924	516.606	624.007	512.496	497.961	303.728	348.394	328.521	324.427	588.736	448.188	513.684	495.403	574.376	569.777	645.919	654.386	603.704	359.831	595.313	494.499	1383.78	1688.15	1691.32	1822.22	1978.37	2120.58	2135.81	1797.81	520.927	433.155	440.512	426.214	481.251	454.983	463.305	479.743	441.778	540.972	397.342	590.627	711.029	754.264	1102.84	711.004	785.641	728.685	569.594	627.84	787.34	899.349	726.118	624.958	587.472	408.115	393.394	390.561	567.958	526.236	455.889	426.681	579.998	557.748	499.715	579.39	1514.39	1628.96	1879.42	1344.22	1485.81	1711.94	1278.72	1875.09	1471.61	1158.5	1431.32	1136.78
ENSG00000133597	ADCK2	1528.29	1749.32	1864.77	1844.22	1655.55	1876.61	1781.72	1825.25	1899.72	1991.31	1894.2	1891.82	1865.22	2022.99	1861.31	1460.43	1665.71	1463.47	1378.01	1783.29	1870.77	2016.11	1680.31	2266.64	2443.99	1965.23	2438.38	3025.76	2454.58	2543.21	2279.32	2261.95	2544.42	2926.61	2885.42	2956.84	2157.77	1711.22	1862.65	1881.09	2030.1	2155.86	1851.88	2204.67	2797.46	3009.14	3285.24	3551.87	4755.14	4505.27	5183.68	4454.39	4425.43	4565.85	4595.22	1763.44	3537.29	3998.64	3722.05	3740.07	2900.07	2705.71	2757.28	3265.01	3846.3	4215.02	3951.52	3903.73	3356.05	3308.13	3677.62	4001.24	3153.41	3029.93	3528.59	3581.28	4207.23	4049.8	3339.6	3506.29	4803.35	4471.67	5070.68	3632.15	3635.32	3941.32	3996.41	4798.54	4265.96	4986.7	4219.69	3587.36	4159.91	4410.91	2254.53	2241.97	2227.39	2177.78	2136.25	2340.44	2719.11	2163.89	3910.14	3749.43	3661.99	5079.7	1327.05	1227.22	1400.85	1234.42	1978.07	2141.97	2230.43	2120.75	2367.88	1863.99	2111.08	1861.43	1697.52	1930.55	1631.93	2080.96	2174.24	2048.7	2015.71	2069.81	1875.25	1984.21	1963.85	2112.78	2251.22	2204.98	2846.28	2685.45	4196.71	4548.31	3974.31	5090.03	5269.25	5355.62	6462.54	5783.71	2492.06	2460.17	2332.21	2651.01	2530.36	2260.9	2090.76	2255.09	2587.28	2274.27	2484.67	2392.59	3277.46	2798.14	2817.19	2627.31	4864.71	3682.88	3127.29	3345.67	3671.01	3499.12	4218.69	3815.6	1852.34	1958.47	1500.96	1337.65	1750.97	1740.63	1994.79	2159.45	1882.42	1772.48	2226	2117.77	4912.91	4762.17	4764.21	3943.26	7024.25	6427.32	6335.25	7172.39	3964.68	2860.1	4740.07	5247.6
ENSG00000173137	ADCK5	425.726	508.342	590.6	498.135	309.341	395.031	315.629	376.908	366.786	410.293	393.658	279.239	389.821	339.366	347.024	380.649	457.447	313.962	381.099	364.383	157.927	235.553	171.897	230.599	387.495	408.014	390.067	329.366	331.181	451.342	364.94	423.95	398.3	433.745	368.933	450.27	323.665	176.195	211.309	199.618	398.352	353.313	275.15	388.99	342.394	348.095	422.039	588.985	656.667	661.581	574.814	466.026	419.922	565.931	563.376	63.7278	467.517	494.484	414.746	529.307	785.352	744.778	740.579	1027.72	834.195	702.112	646.506	780.989	406.356	377.914	451.934	505.065	903.259	729.378	806.493	710.073	620.64	777.835	662.881	666.226	408.488	491.956	483.503	406.46	396.338	535.629	437.825	473.256	302.882	326.384	347.19	303.755	384.911	411.082	329.24	360.16	430.066	414.558	276.653	318.527	309.81	245.337	300.682	404.949	190.475	336.556	494.423	434.719	369.581	410.442	485.403	575.646	575.833	272.362	281.444	307.986	255.624	123.305	336.337	477.044	426.256	467.38	415.321	294.832	421.775	582.135	290.032	455.021	277.941	326.438	158.314	260.629	523.99	455.697	510.41	433.551	409.339	564.203	508.065	634.626	675.191	535.606	468.136	450.775	482.971	507.291	341.097	270	318.031	299.962	293.878	304.696	256.681	304.428	794.623	456.956	416.57	633.609	401.637	364.343	536.733	436.819	341.829	352.322	327.002	422.437	706.816	293.485	532.185	416.718	208.713	399.277	339.137	322.515	314.768	344.196	363.429	228.181	761.346	876.074	856.819	676.791	1231.64	1210.84	1072.96	1349.35	504.745	406.003	626.061	926.455
ENSG00000164742	ADCY1	50.9944	56.6549	43.7482	56.9297	58.1037	44.5588	15.3965	60.9829	43.2574	61.948	35.7059	27.8341	22.205	13.2113	66.3309	79.1954	39.778	23.6316	26.9209	31.9045	46.2021	56.5698	49.3483	43.9237	12.5287	0	18.4866	0	71.654	7.93374	49.7241	45.9279	0.978624	2.81045	40.9926	26.9747	22.9926	9.22489	16.6308	12.2215	10.6511	10.9047	16.7483	50.0796	33.2224	52.424	30.9008	30.6841	90.1105	36.1074	75.2621	66.7367	89.0379	88.109	129.376	74.6526	161.624	65.7225	138.604	190.987	224.528	123.501	156.073	158.183	385.104	507.537	521.413	356.989	410.301	511.295	381.32	425.377	111.908	76.9528	78.7534	58.9312	402.7	440.972	443.079	387.758	98.5127	125.039	101.395	113.431	68.2767	39.0337	27.5729	123.727	105.082	53.5474	69.5998	74.5362	43.0335	67.4175	74.1335	22.989	56.2313	17.3183	50.5193	57.8248	56.1468	28.7424	54.7853	10.9775	25.7786	0	21.0891	45.5633	29.3152	54.9837	135.413	145.196	123.656	130.57	32.5224	14.7298	19.9512	23.7124	16.7703	44.7479	18.0687	10.2721	72.8634	45.3588	21.4035	38.221	22.7476	70.7217	15.6586	36.2708	784.182	624.969	964.293	632.562	0	0	0	0	25.0183	24.3236	5.90546	8.30396	134.308	158.579	163.77	96.6978	709.211	732.458	827.471	740.622	727.973	963.351	1101.67	877.737	94.1634	10.5157	63.1975	13.4152	68.5722	67.2989	94.476	127.815	68.0417	74.1731	38.5439	32.304	218.516	476.405	205.888	350.873	243.806	441.597	176.796	158.253	310.64	418.311	189.11	256.572	12072.9	7770.66	6591.11	9602.77	7924.05	11128.7	10224.5	7835.67	9814.49	10358.7	10211.4	6240.97
ENSG00000143199	ADCY10	13.9076	0	6.24974	8.23983	95.7483	91.6884	153.965	99.9442	43.2574	30.5251	36.5986	14.366	124.183	142.022	85.7448	156.688	0	16.8797	22.7145	14.2731	68.0431	63.0615	69.9101	52.1594	29.532	75.8618	0	0	91.752	104.902	68.3707	60.0595	14.6794	20.6099	9.10946	49.7995	49.5225	4.61245	41.0879	45.8306	15.9767	4.36189	0	18.6343	16.2722	19.5716	45.538	31.4325	11.3933	0	6.58543	5.65565	31.2836	56.4801	30.5799	72.8318	35.796	101.192	66.1035	68.7554	1.97822	12.2558	10.2008	1.89441	31.9933	55.0906	44.4254	79.1955	46.0274	9.72572	19.7721	13.4684	2.66448	12.0448	2.91679	1.93217	19.6071	20.078	25.1947	27.697	12.7387	10.2491	19.7157	4.72628	0	0	0	3.09317	24.7251	32.2984	4.0465	9.61758	9.56301	22.1984	5.45099	4.37885	0	4.32958	48.1136	86.2472	51.1337	112.917	6.37038	40.2509	8.59286	2.41258	21.8702	41.0816	15.7046	13.9395	20.8328	23.1286	26.7614	83.6467	40.0276	25.4423	46.1371	37.9399	1.86336	4.79442	13.1409	0	45.1753	62.6383	47.8431	122.013	14.2172	0	3.91466	18.1354	17.9422	0	17.1176	5.41422	43.7495	46.0549	0	3.04975	36.5653	50.8585	19.6849	14.5319	20.9613	2.20248	9.85656	17.8519	30.3948	29.8962	50.0605	37.1288	21.1285	40.1396	35.9353	24.6094	0	0	42.7251	8.25549	64.6538	30.1685	94.476	32.305	0	24.1063	14.9202	0	24.373	0	5.51487	9.92187	6.46456	1.83999	0	11.0176	0	10.0495	20.0731	31.5457	12.0729	0	29.5455	0	26.6724	37.2328	24.6915	46.389	0	7.53252	0	0
ENSG00000161912	ADCY10P1	37.8595	47.3417	14.8431	26.2176	63.8322	46.2726	88.1025	49.1251	40.5538	42.1964	21.4236	60.1575	77.3062	82.5708	122.146	153.282	53.0374	43.8872	41.2226	47.0172	70.5632	55.6425	106.921	68.6307	58.169	134.296	44.3678	27.5236	80.3922	55.5362	89.681	55.6434	53.8243	63.7034	42.1313	44.612	61.9031	46.1245	26.4137	79.4396	20.2371	57.795	35.8892	50.0796	19.6622	46.1331	69.9333	20.955	79.753	297.013	169.34	160.621	327.275	306.122	212.883	401.485	266.843	271.236	311.326	383.066	146.388	59.3937	132.611	127.873	142.192	201.608	67.8071	169.357	152.548	180.62	185.011	172.845	105.913	86.9901	72.9198	118.829	24.8859	147.238	116.417	141.479	26.3267	95.3165	83.5569	32.2963	26.6446	14.0955	51.8037	76.2983	74.1753	40.798	35.6092	76.1391	74.9102	68.2396	47.9687	25.1784	37.4876	33.5543	96.2273	52.9244	69.1808	11.2917	59.8816	71.9638	8.59286	120.629	82.0132	90.3796	91.0865	87.5093	66.6649	57.8216	40.6036	51.0041	26.2681	10.7126	12.4695	26.0837	55.9009	72.7153	113.34	219.994	144.27	193.315	99.4633	101.433	88.1468	116.09	56.1101	48.3611	20.0531	64.9319	152.157	83.0181	291.663	339.853	143.269	247.03	200.147	199.012	210.628	228.359	33.3828	31.5689	40.1844	39.4229	47.2808	33.6333	50.0605	57.6473	24.97	62.0339	79.0577	33.7241	69.1812	0	0	17.5429	63.6742	51.0544	67.0917	43.5415	21.0605	44.5039	27.3537	84.4874	132.791	46.3398	79.0465	78.473	43.4049	35.8797	64.4916	123.197	38.185	33.9171	22.1861	53.6277	22.6367	118.595	99.3057	55.3351	75.3103	51.1952	72.5782	133.47	0	5.27276	38.128	51.2766
ENSG00000078295	ADCY2	0	0	0	0.749075	16.3672	2.5707	7.69827	9.31683	4.50598	9.87576	0	0	20.5602	23.9455	21.0318	94.5236	0	0.843985	0	0	0	1.85475	0	0	0	0	0	0.917453	11.3598	0	0	5.29937	0	14.0522	0	0	8.84331	0	0	16.2953	0	0	0	0	0.678008	0	5.69225	0	11.3933	0	5.64466	5.65565	9.62572	24.8513	14.1138	42.7887	5.42363	0	8.52948	6.54813	2.96733	0	0	0	53.3221	29.3035	72.4835	46.2989	1.31507	4.16816	4.23689	7.85657	0	0	0	0	3.77059	3.71814	17.3756	11.2285	1.6985	0	1.87768	0	0	0	0	10.3106	6.18128	0.849958	11.3302	0	0	0	10.902	4.37885	10.4132	4.32958	18.0426	27.4423	27.0708	16.4243	77.7186	24.3945	35.8036	77.2027	4.68647	42.5755	20.9394	9.29303	31.2492	23.1286	18.4562	23.4619	21.2647	9.3735	4.98779	7.11373	0	5.59349	0	0	13.1154	56.1585	18.8854	0	54.0255	48.0374	67.8541	24.1806	0	0	10.4608	0	0	19.0572	0	0	0	11.0562	1.96849	2.07599	0	0.734161	0	0	10.9759	5.60555	6.87105	5.86244	6.7227	17.333	15.4009	5.46877	0	0	0	0	34.2861	18.5652	12.323	15.4502	4.86012	3.70866	0	1.24246	309.284	312.184	292.288	368.913	553.182	334.878	346.92	362.579	321.992	599.202	488.094	460.567	489.706	588.385	407.892	437.573	695.836	746.208	805.094	1049.04	502.502	491.874	512.44	602.283
ENSG00000138031	ADCY3	4995.14	5104.37	5427.9	5420.31	1936.24	1715.52	1648.29	1872.68	2932.49	2820.88	2835.94	2872.3	2107.01	1703.44	1650.18	1735.49	5003.75	4270.56	4411.66	4414.58	2636.04	2873.93	2511.01	3285.12	8314.59	7885.53	8477.03	8104.78	5218.5	5101.4	5095.84	4908.98	9033.68	8533.45	8825.93	8587.29	7515.93	6659.45	7375.29	7959.24	7959.58	8108.75	6818.95	8115.22	5987.49	5134.06	5130.34	5978.91	5032.72	3896.11	4606.04	4986.02	2025.01	2211.76	2475.8	1108.86	2084.84	2041.57	2035.35	2154.34	10708.1	10197.8	10441.6	10147.4	2041.64	2061.8	1961.73	1888.51	3720.33	3793.03	3407.87	3464.75	4521.62	4501.4	4319.77	4368.64	2440.33	2491.15	2271.86	2286.13	3247.52	3075.75	3334.76	4137.86	3989.19	4445.51	4073.28	2846.75	1849.97	2063.7	2581.67	2590.33	2996.41	2717.25	4777.25	4890.08	5029.58	4905.42	2256.53	1687.7	2158.64	1648.58	4796.9	3679.91	3104.89	4425.89	5428.49	4066.34	4588.88	4607.02	4925.91	4530.64	4621.43	4519.98	3611.24	4196.65	4277.03	3719.3	3239.46	3534.28	3151.34	2655.34	3098.15	3304.71	2855.48	3644.23	4842.39	5541.64	5642.33	5748.93	4419.07	4092.51	4520.01	4441.47	5745.76	6269.81	5619.11	7061.69	9543.53	10417.2	10553.1	9825.66	8735.42	8361.36	8582.03	7511.18	6506.17	6270.74	6280.14	6365.63	6504.7	6115.82	6935.52	6774.89	5368.27	4709.13	3576.45	5740.66	3221.91	3232.67	3171.11	3424.33	5773.83	5755.84	5019.41	6079.36	2396.11	2301.54	1733.51	1969.04	725.878	792.114	602.663	726.159	679.073	771.3	714.181	758.149	9863.55	9085.92	8230.88	7733.29	8262.95	9867.48	9881.1	9646.47	6146.68	6495.29	7192.46	6871.07
ENSG00000129467	ADCY4	0	0	0.781217	0	8.18362	0	9.409	0.846985	0	0	0.892648	15.2638	0	14.037	0	0	0	0	0	1.67918	13.4406	8.34637	2.46742	6.40554	189.72	300.372	203.353	243.125	264.77	315.587	315.215	388.621	237.806	207.973	235.707	239.66	176.866	100.551	240.658	289.242	273.734	224.637	319.414	293.49	290.866	152.379	182.152	237.989	75.61	86.1919	158.05	127.818	67.3801	36.1473	77.6259	12.7456	28.2029	47.9879	39.4489	55.6591	34.6188	12.2558	33.6627	11.3665	42.6577	78.5334	126.262	57.2644	60.4931	62.5225	46.6057	46.0171	3553.75	3500.35	3227.43	3397.72	3174.84	4464.74	4293.52	4513.87	3474.27	4568.02	4265.16	1818.83	1668.62	2109.99	1834.85	2863.25	1927.67	1750.06	1834.68	1520.38	1864.79	2017.59	1854.43	1971.58	1981.63	1925.58	2807.43	2510.97	2793.3	2258.33	6218.77	5382.65	4844.94	6435.57	952.915	494.474	807.215	600.949	299.992	253.13	311.909	364.169	301.458	290.578	397.776	244.238	0	3.99535	0	0	93.2652	114.477	90.6501	91.1424	0	13.3437	5.21955	0	46.4388	8.11649	12.3627	9.92608	97.221	177.867	102.335	68.6193	88.5264	103.928	80.708	97.5716	173.901	168.123	173.627	168.849	328.432	273.737	330.792	246.223	299.641	235.364	273.109	291.668	1051.17	1272.4	995.139	869.923	1726.06	1930.78	1782.72	1570.3	3194.72	3089.31	3017.62	2543.32	0	0	0	0	1.84702	11.0399	5.55962	12.0192	0	0	0	0	0	32.1354	6.56566	8.51309	8.6293	27.9246	0	0	18.6943	0	10.6758	0
ENSG00000173175	ADCY5	26.2699	53.5505	40.6233	57.6788	49.1017	61.6969	30.7931	62.6769	79.3052	84.3929	89.2648	29.6298	19.7378	52.8453	42.8724	42.5782	39.778	25.3195	29.4447	40.3004	11.7605	41.7319	13.1595	13.7261	22.3727	35.8806	67.4761	0	27.9625	22.0382	52.3879	83.0235	34.2518	56.2089	22.7737	41.4995	33.6046	0	44.0228	24.443	69.2323	54.5236	53.8338	34.9392	8.1361	3.49493	8.13178	7.48393	0	0	0	0	18.0482	4.51841	7.0569	0.910397	0	0	1.06619	0	0	0	1.02008	0	69.9112	53.9185	46.7635	67.0116	7.8904	26.3984	7.06148	3.3671	2.66448	1.33831	0	0	3.77059	1.48726	15.6381	2.99427	0	9.22417	0.938841	0	0	0	0	3.09317	28.2573	27.1987	0	0	3.98459	0	22.8942	64.588	44.7768	34.6367	33.6796	60.7651	34.0891	96.4925	62.4297	46.3495	10.025	21.7133	17.1837	32.8653	13.6106	29.4279	86.456	71.9557	45.2176	37.743	11.2578	26.7814	36.1615	55.7242	0	9.58883	0	0	21.859	5.39985	1.25903	36.751	11.3738	12.0093	11.744	33.2483	0	0	0	0	0	1.5881	3.72127	0	3.84897	6.63372	0	2.07599	1.55269	0	0	0	5.06579	25.225	12.7605	17.5873	7.68309	7.29811	13.3474	9.11461	0	0	2.67032	0	91.103	128.796	20.5383	50.5643	27.5407	77.8818	26.1104	57.1532	101.694	62.5994	119.489	108.239	173.62	255.758	190.139	245.392	302.384	311.535	240.878	222.923	234.667	84.9294	187.942	117.481	365.569	299.414	353.164	393.9	200.403	144.624	370.604	280.718
ENSG00000174233	ADCY6	5209.16	5737.66	6609.1	6149.91	9031.44	9359.07	8640.89	9221.97	8570.37	8708.63	7941	7849.21	7261.85	6697.32	6210.03	5600.74	5779.42	5452.14	5313.51	5288.59	5942.43	6931.2	5545.93	7505.46	4882.62	3379.95	4834.25	4255.15	6596.53	7306.98	6782.02	6640.11	5757.25	4852.7	4781.33	6071.38	7351.44	6274.77	6838.21	6563.96	4872.89	4814.43	5810.46	5115.1	6023.43	6058.12	5644.27	6045.52	3205.66	2535.67	2502.46	2912.66	3435.18	3677.99	3824.84	1839	4639.38	4348.12	4611.25	5194.85	1768.53	1442.42	1805.54	1596.04	5006.36	5205.48	4758.19	4599.43	6950.13	7038.64	7995	7397.52	6912.33	6854.15	6147.87	5945.29	7387.35	8516.78	7465.44	7651.87	7710.32	8903.38	9684.15	3298.16	2975.87	3264.74	2997.93	7099.87	5460.72	5304.59	3860.36	3964.85	4489.83	4226.75	5061.79	5123.25	4711.98	5013.66	9150.01	7741.67	9029.6	7853.87	10413	8516.12	7313.96	8872.28	6983.62	5854.51	6411.65	6150.44	9208.08	8044.9	9265.92	8241.24	6218.03	7370.25	7839.56	7027.18	3020.51	3113.97	3232.65	2791.44	4051.21	3988.33	3673.85	5199.53	5227.68	5133.33	5657.99	6229.52	92.8775	70.3429	61.8137	107.382	126.387	100.05	31.6308	77.7686	82.7529	123.829	94.4874	99.6476	2707.89	2620.96	2549.82	2304.38	2573.42	2590.7	2751.36	2584.36	2399.04	2476.8	2897.41	2730.74	2646.18	2849.76	1949.33	2842.99	4806.91	4933.71	4084.38	5150.54	6666.47	7345	6879.47	8186.58	5478.87	4812.83	4535.98	5070.07	5816.26	6876.95	5329.45	5159.23	6909.41	7858.72	6225.84	7522.6	6950.21	6482.94	6299.75	5276.41	14059.5	15022.7	15153.1	14877	6756.86	5670.48	7275.58	8623.16
ENSG00000257660	ADCY6-DT	0	2.32828	1.56243	0	0	0.856901	0	8.46985	4.50598	5.38678	5.35589	21.549	9.86888	0	0	0	1.65742	0	0	0	0	0	0	3.66031	0	43.0567	0	0	8.73829	9.6968	0	12.3652	0	0	0	8.29991	0	0	0	10.1846	9.58601	23.9904	39.4781	1.16464	0	0.698987	12.1977	0	0	0	0	0	9.62572	0	2.3523	0	0	0	0	4.36542	0.989109	0	0	0	9.47949	14.0657	0	15.8391	0	0	0	8.97894	2.66448	4.68408	2.91679	10.6269	0.754119	1.48726	1.73756	3.74284	0	0	0.938841	6.30171	15.8202	13.0112	0	0	2.64912	0	0	6.41172	0	0	0	0	1.04132	0	0	0	0	0	0	0	0	0	9.37294	4.48163	0	2.32326	0	0	0	0	0	0	0	0	0	0	1.64261	0	0	14.0396	0	0	8.53034	9.3406	0	7.55643	0	0	0	0	0	0	0	0	0	0	0	0	2.32903	0	0	0	0	0	0	0	0	0	0	0	0	0	0	0	0	0	0	0	0	0	0	0	0	0	0	0	1.84702	0	14.455	5.00799	2.06405	0	2.11296	0	0	0	0	5.10786	0	0	0	0	0	0	0	0
ENSG00000121281	ADCY7	4410.24	4200.22	4815.42	4644.27	4574.64	4831.21	4383.74	4570.33	3311.89	3720.47	3292.98	3165	4738.71	4143.41	3803.51	3329.61	5237.44	4864.73	4219.85	4819.26	4694.98	5363.01	4245.6	5730.21	1473.02	1443.43	1815.38	1523.89	2216.9	1983.44	2210.95	2201.89	1350.5	1255.33	1306.07	1472.2	2123.28	2108.81	2337.12	2212.09	1228.07	1316.2	1199.9	1275.28	5802.4	5499.63	5680.05	5416.12	3593.03	2609.05	2767.76	3211.28	3567.53	3899.39	3777.79	3074.41	4767.37	4697.6	4600.59	5175.21	3935.66	3865.3	3909.97	4001.94	4173.34	4442.41	4243.79	5338.99	6680.54	6966.39	7324.16	7222.44	2795.71	2718.77	2789.18	2533.08	4699.67	4919.1	4451.64	4512.37	5254.3	4705.35	5289.43	1309.18	1199.84	1515.81	1269.19	1587.83	1325.44	1173.79	1281.93	1053.12	1220.08	1390.28	14323	15217.6	14108.9	14861.3	11003.6	10241.9	11273.5	9037.44	10247.4	7707.44	6275.65	8226.91	12513.7	11561.9	11902	12178.5	14507.9	12691.2	14897.8	12938.7	12243.4	12611.4	14114.2	12824.9	11531.4	11851	11111.4	10314.9	5209.73	5454.93	5024.79	6188.86	14191.6	13060.8	14673.5	15028.2	8822.31	9730.77	11643.8	9703.19	28330.2	28546.1	24489.7	31444.4	29598.6	30174.6	30068.6	32290	13592.2	13358.1	13972.8	13850.8	7309.1	7055.51	6883.81	7169.77	6965.68	7148.5	7053.59	7326.32	10784.6	10753.8	8031.43	14075.6	7627.18	7634.95	6344.95	7288.28	12986.3	12913.5	11323.2	12166.2	2692.79	2596.65	2238.12	2576.08	4310.01	4960.6	3654.9	4150.62	5533.72	6809.8	5657.45	5364.87	143.365	208.115	219.129	100.454	246.327	274.592	249.908	310.888	453.897	388.678	236.393	245.954
ENSG00000155897	ADCY8	0	0	1.56243	0.749075	26.1876	0	12.8305	14.3987	0.901195	3.59119	8.03383	8.08086	11.5137	45.414	21.0318	22.9922	0.828709	7.59586	0	0.839592	305.774	290.268	191.636	288.249	0	0	0	0	16.6027	0	5.32759	7.06583	0	0	0	0	3.53732	0	18.5874	17.3138	0	0	0	0	8.1361	29.3574	10.5713	22.4518	0	0	0	0	50.535	35.0177	24.6991	4.55199	4.33891	0	1.06619	0	0	0	0	0	18.959	44.5413	44.4254	31.6782	2.63013	2.77878	2.82459	6.73421	0	0	1.4584	1.93217	33.1812	60.2339	53.8645	24.7028	4.24624	5.12454	3.75536	0	0	0	0	51.5529	32.6725	35.6982	8.9023	9.61758	5.57842	3.28866	0	0	0	0	21.6511	41.1634	12.0315	0	0	14.6367	0	0	0	0	0	0	13.5413	15.4191	12.9193	24.482	0	0	0	7.11373	0	6.39255	0	0	45.1753	76.6779	23.9216	44.1012	31.2779	20.0156	5.21955	9.06771	0	0	0	0	0	0	0	0	0	6.63372	0	6.22797	0	0	0	0	11.8202	9.34258	11.7789	4.88537	11.5246	10.0349	10.2672	0	0	0	0	0	14.694	60.337	35.5997	19.6639	8.10021	0	0	0	121.024	34.9581	66.1784	61.3352	96.9684	90.1594	116.752	87.139	13.4163	35.1733	25.3555	1.05152	0	0	0	0	5.49137	38.0085	19.4539	33.3675	0	0	26.6896	0
ENSG00000162104	ADCY9	7126.08	5820.71	5818.5	6798.61	8346.47	7906.62	6513.6	8668.89	10416.9	10172.9	10313.7	9246.3	6087.45	4448.09	5159.25	5369.96	8131.29	6520.63	6489.62	5689.92	3924.66	3969.16	3402.57	5010.96	11986.4	10875.9	12797.3	10245.2	5881.74	5818.96	6715.42	6890.06	11187.6	10837.1	10407.6	10602.1	8194.21	6851.33	7118.98	8870.76	19954.9	18688.5	16489.9	19757	5184.73	4416.2	4658.7	5350.26	3559.88	2802.4	3025.54	3361.72	2998.41	2758.49	2965.07	1918.21	3791.12	3330.98	3364.88	3623.3	2855.56	2566.19	2834.81	2885.18	4614.14	4990.97	4972.13	4648.17	7305.2	6980.28	6324.26	6295.36	4595.56	4587.72	4241.02	4141.61	5150.63	4371.05	4316.98	4242.14	6887.4	5564.23	5831.14	3209.15	3242.31	3219.2	3217.68	4204.65	3057.97	2253.24	1890.52	1741.58	2242.52	1705.17	7286.88	7587.45	7387.13	7849.53	8660.46	6986.02	6980.25	5982.53	12427.3	7977	5910.46	8352.37	2447.12	2057.07	2058.35	2098.68	3280.12	2942.47	3166.16	2758.3	3349.81	3417.31	3950.33	4184.06	2044.11	1991.28	1875.86	1426.11	3178.3	3057.4	2752.24	4336.61	7168.33	7720.67	7313.89	7842.06	1022.71	1092.12	1200.14	1143.3	4470.55	3512.87	3520.32	3520.93	3754.67	3549.04	3982.25	4426.01	6768.17	6230.09	6954.18	5413.59	7600.38	7800.12	7694.59	7876.19	7660.04	7876.49	8712.78	7937.91	4477.56	4508.37	3045.94	5382.58	5287.89	6015.13	5453.59	5959.57	11197.7	12876.5	9320.17	10343.5	2591.1	2435.68	1858.51	1888.76	2772.37	3574.17	2777.59	2523.03	4089.92	4891.6	3140.92	3876.97	17298.2	14051.6	12675.8	13889.1	21133.2	26951.9	26206	22714.3	16785.2	16185.1	14064.6	13750.8
ENSG00000141433	ADCYAP1	0	0	0	0	0	0	26.5163	0	0	0	0	0	1.64481	0	4.04457	0	0	0	0	0	0	0	0	0	21.4778	20.5032	60.0815	31.1934	5.24297	4.40764	7.10345	0	7.82899	34.6622	7.97078	29.0497	0	0	24.4571	0	0	8.72378	40.6744	32.61	0	0.698987	0	0	0	0	0	0	0	0	9.4092	0	0	0	0	0	0	0	0	0	0	12.8935	0	15.8391	0	0	1.4123	0	1.33224	0	0.729198	3.86434	1.50824	5.2054	8.68782	2.24571	1.6985	1.02491	0	0	0	0	0	23.7143	3.53216	4.24979	0	0	0	0	0	2.18942	4.16528	0	0	0	10.0262	33.875	0	0	0	0	0	0	0	0	1.04164	7.70954	0.922809	0	0	0	0	0	0	0	0	0	4.3718	0	0	0	0	0	0	0	0	0	17.1176	7.21896	0	0	0	0	0	19.9012	11.8109	10.38	0	0	0	0	0	0	0	0	0	0	0	0	0	0	0	0	0	0	10.9537	0	0	0	0	0	79.8424	65.8513	26.6552	70.3551	22.1642	57.0396	78.9466	72.1151	27.8647	32.6609	32.7509	24.185	0	0	0	0	14.1207	6.20547	0	0	0	0	0	0
ENSG00000078549	ADCYAP1R1	0	0	0	4.49445	0	21.4225	0	4.23492	5.40717	0	0	0	5.75685	0	0	0	0	2.53195	0	0	15.9607	14.838	0	17.3865	0	0	0	0	35.827	17.6305	23.0862	25.6136	5.87175	10.305	0	0	11.4963	0.922489	25.4354	12.2215	0	0	0	6.98785	6.10208	17.4747	4.06589	14.9679	0	0	0	0	0	29.3697	2.3523	13.656	0	0	0	0	0	0	0	0	55.692	16.41	77.1598	110.874	0	0	1.4123	1.12237	4.66284	20.0746	8.02118	6.7626	17.3447	23.7961	20.8508	22.4571	11.8895	26.6476	12.2049	25.9946	24.1466	39.0337	23.3952	43.3044	37.9707	22.9489	25.0883	33.6615	15.1414	27.1314	0	0	0	0	7.21705	0	4.01048	4.10606	0	0	0	0	6.24863	0	0	1.54884	16.6662	50.112	17.5334	0	0	13.3907	16.2103	9.48497	4.65841	17.5795	37.78	1.71202	30.6026	20.5194	45.3251	0	0	0	1.30489	0	0	0	0	0	8.10175	0	0	0	11.5469	0	0	0	3.88172	26.4298	27.2951	3.71914	30.3948	24.2907	27.4842	10.7478	8.64348	30.1047	27.7215	12.7605	0	0	0	0	19.592	0	0	22.473	0	0	0	0	108.418	0	42.2807	49.6093	40.6344	41.3997	12.2312	33.0527	24.7686	0	3.16944	16.8244	0	0	0	0	36.0862	13.9623	0	0	0	0	0	0
ENSG00000087274	ADD1	49971.4	44676.6	45660.6	50924.4	50829.3	48330.1	44230.9	52338.6	59077	58812	58982.6	54849.3	46796.6	40111.3	41731.8	47143.4	47694.7	45412.3	48752.9	42260	29782.7	30685	28163.9	32801.8	34683.9	35003.1	38381.9	34611.8	34772.3	34213.8	32999.1	32979.7	35657.2	35367.6	34128.6	34668.7	35833.1	33726.2	33626.6	34478.8	42028.3	39205.7	40438.7	40676.3	35785.3	33085.1	33450.1	35497.8	22640.5	21150.8	21168.4	20750.6	22391.8	21800.2	22219.8	17299.4	20974.3	20811.1	20411.1	21406.9	24651.6	24713.4	24901.2	23139.3	27110.2	27445.7	28332.9	27437	25261.1	26131.6	26904.2	25907.6	39851.3	40417.6	38170.6	36751.8	46406.2	45287.7	43288.8	44857.2	48318.8	45813.4	45961	39399.1	38853.6	36892.3	37627	43308.6	37182.1	33867.4	27767.1	28734.1	31437.6	28033.3	36759.3	36655.4	35352.8	35381.3	41061.4	36335.5	39496.2	35649.9	46395.5	40737.6	38047.8	44394	35222.7	31195.9	33040.3	33125	38229.2	33591.8	37832.4	39547.5	29165.1	32396.1	32148.8	35120.5	25334.3	24777.5	22800.2	21610.8	28477.9	27519.8	26201.7	31288.3	26586.2	27907	27927.2	29589.4	30933.5	29729.8	26675	28367.8	22083.8	22133.3	25468.4	23858.2	21227.1	21579.5	22072.6	22730	42744	40602	41773.6	39237	40879.3	40815.8	41366.7	40153.8	40628.2	41973.3	42595.7	42494.1	37626.9	36951.3	30628.6	33985.8	41063	37816.2	36032.3	38084.8	41980.1	44125.6	48785.4	49906	38848	37160.4	32045.1	32659.2	33650.8	37273.5	32828.5	30267.3	39963.1	43495.5	36153.8	43802.3	45953.9	45276.6	41539.3	38986.6	38554.9	41587.5	39398	39022.9	45225.9	41327.9	45110.7	41358.5
ENSG00000075340	ADD2	1.54529	0	0	0	15.5489	25.707	58.1647	21.1746	0	0.897797	0	0	14.8033	9.08279	12.1337	0	0	0	0	0	2.52012	1.85475	0	14.6412	0	0	0	0	3.49531	22.0382	3.55172	2.64969	0	0	0	5.18744	0	0.922489	0	12.2215	0	14.1761	0	0	0	0.698987	8.13178	0.748393	0	0	13.1709	38.4584	20.4547	39.5361	39.9891	15.4768	14.1014	0	0	5.45678	131.551	206.464	130.57	120.295	161.151	161.755	195.238	113.31	9.20547	13.8939	9.88607	8.97894	865.29	923.433	632.215	787.36	1631.91	1337.79	1211.95	1283.05	1889.58	1508.66	1777.23	1.57543	19.1508	0	33.4217	55.6771	79.4735	30.5985	47.7487	20.0366	22.3137	9.86597	29.4353	8.7577	32.281	16.2359	79.3875	27.4423	50.131	18.4773	12.7408	18.2959	90.2251	59.1083	0.781078	6.72245	0	0.774419	33.3324	19.2739	52.6001	0	7.50517	16.0689	6.23474	0	4.65841	0	0	0	17.4872	6.47982	3.77709	47.0412	8.53034	0	0	0	652.253	615.951	547.764	521.57	333.792	249.331	208.391	333.947	450.33	590.401	486.216	533.53	10.0925	13.9491	0	3.71914	10.9759	26.1592	17.6684	22.4727	21.1285	20.9821	8.21379	9.11461	0	0	0	2.06387	10.7756	0	105.43	21.0685	0	0	0	0	2002.78	2767.38	1784.98	1906.8	891.186	994.513	544.843	538.86	1088.79	1677.01	706.786	1196.63	26.4094	8.41643	0	28.0932	185.922	238.911	213.245	244.153	109.922	82.1045	25.927	109.506
ENSG00000148700	ADD3	23054.9	22101.6	22568.6	21165.1	24500.1	24881.8	29275.7	23005	35757.6	36031.3	37368	41706.2	21799.5	24519.4	25517.2	23853.2	19528.5	23238.3	23660.1	21590.1	28942.7	29350.5	32355.2	23718.8	15942.8	17159.1	15889.2	17582.1	14438.3	13019.3	13741.6	13356.2	16828.4	16364.3	16454	15241.7	15970.1	17913.8	17146.4	13831.7	17617	18250.1	21252.4	17312.4	7895.41	8612.91	8055.34	7162.12	9528.93	10274.3	9951.53	9835.18	22125.9	17137.2	16457.9	29381.2	16883.8	19065.8	17102.7	16932.4	6240.29	7130.07	6144.97	6148.3	7725.78	8718.38	8992.63	8771.21	9531.61	9486.74	9607.84	10836.5	4369.75	4378.95	5035.11	4758.94	4133.33	3808.86	3529.86	3784.76	5811.4	6293.96	5880.9	12747.6	12943.4	11410.9	12590	8447.46	10532	11069.9	8937.1	9645.63	7757.99	8509.4	23340	23905.2	24183.6	22624.2	49975.6	68964.4	64298.1	74295.1	42849.7	46394.7	50089.2	44264.9	49290.7	55333.2	52948.5	51497.3	47634.1	55935.3	51227	57184.7	69532.9	58620.5	54162.4	57029.6	9141.66	10096.2	9263.48	8692.76	17175.4	19293.7	17419.9	16614.4	18270.6	18067.4	19429.8	16346.1	21956	21665.6	17530.4	19547.2	17587.3	17095.9	17867.7	16075.2	10756	11471.9	11354.2	10874	58464.9	57301.3	59019.5	67813.4	68495.5	67123.6	71065.3	74846.8	84154.8	70512.5	64899.2	67202	12515.1	16454.2	14814	14201.5	59825.3	57747.1	59996.4	62914.6	57135.6	57474.9	61222.7	63179.2	12805	13823.9	13519.7	14135.1	26235	22173.7	27887.1	31422.1	18881.9	15892	22004.4	16364.9	38818.1	43138	42509.4	44892.1	19511.6	21302.6	18621.9	19586.7	39214.6	44624.9	37547.7	39532.5
ENSG00000203876	ADD3-AS1	24.7246	28.7155	39.8421	29.2139	86.7464	93.4022	105.21	104.179	92.8231	109.531	81.231	146.353	111.025	132.113	72.8022	104.742	23.2039	37.9793	84.9691	23.5086	44.522	20.4022	53.4607	47.584	17.0032	0	0	31.1934	18.3504	34.3796	30.1897	22.0807	23.487	0	43.2699	21.7873	8.84331	28.5972	76.3062	0	47.93	64.3378	14.3557	22.1282	15.5942	17.4747	14.6372	13.4711	21.7508	0	22.5786	7.91792	70.9897	38.4065	11.7615	40.9679	7.59309	0	14.9266	5.45678	7.91287	0	4.08033	8.52484	7.10962	17.5821	15.1981	13.4023	0	0	4.23689	7.85657	2.66448	0	5.10439	4.83043	6.78707	4.46177	13.9005	5.98855	7.64323	22.548	9.38841	14.9666	4.16321	16.2641	16.7109	21.6522	8.83039	23.7988	5.6651	3.20586	19.126	0	25.0746	38.3149	23.9504	30.3071	113.067	189.156	140.367	122.155	200.03	211.012	240.6	153.199	86.6997	84.4041	131.918	102.998	187.495	228.716	178.102	161.173	100.069	95.074	44.8901	96.0354	28.8821	17.5795	3.28521	0	136.983	101.517	105.758	32.3408	52.6038	30.6905	45.671	36.2708	0	17.1348	4.7549	13.5356	42.1291	0	22.3276	21.3482	36.5653	4.42248	1.96849	16.6079	246.101	229.058	270.676	281.167	267.643	292.423	301.345	226.681	338.056	238.101	266.948	328.126	58.6119	14.3396	14.2417	35.0859	109.715	145.041	106.799	47.7552	66.4217	107.551	109.415	11.1822	15.9685	18.6985	12.868	14.4318	87.7333	26.6798	114.528	67.1071	20.6405	36.4295	42.2592	67.2975	21.8821	31.3703	0.820708	12.7696	95.7068	29.476	52.376	57.7828	0	18.8313	12.201	7.82186
ENSG00000118492	ADGB	0.772643	0	0	0	13.0938	3.4276	0	13.5518	0	0	0	0	2.46722	0	54.1972	0	0	0	0	2.51878	0	0	0	0	0	0	0	0	8.73829	1.76305	21.3103	13.2484	0	0.936815	0	0	10.612	0	0	7.1292	0	0	0	0	0	0	0	0.748393	0	0	1.88155	0	22.8611	7.90722	15.2899	0	1.08473	2.08643	2.13237	0	0	0	2.04016	5.68323	58.0619	45.7135	32.7345	134.023	23.6712	1.38939	4.23689	2.24474	0	0	0	0	30.1648	30.4888	39.0952	23.9542	3.39699	0	4.69421	0	0	0	0	9.27952	15.8947	21.2489	0	0	0	0	0	0	0	0	10.8256	13.7211	17.0446	26.6894	0	0	0	0	0	0	8.37577	0	42.7072	24.4135	20.3018	6.12049	5.00345	0	6.23474	8.29935	0	0	0	0	48.0899	37.799	37.7709	11.7603	8.53034	0	0	0	0	0	0	0	0	0	0	0	0	13.2674	1.96849	2.07599	0	0	0	0	3.3772	6.5398	0.981579	3.90829	0	0.912264	0	1.82292	0	0	0	0	21.5513	0	5.47687	44.9461	0	0	0	0	0	0	0	0	12.9291	14.7199	22.2385	15.024	5.16013	0	3.16944	0	0	0	0	0	10.9827	16.2894	27.6845	34.9952	0	0	0	1.73819
ENSG00000237468	ADGB-DT	0	0	0	0	0	0	0	0	0	0	0	0	0	0	0	0	0	0	0	0	0	0	0	0	0	0	0	0	0	0	0	0	0	0	0	0	0	0	0	0	0	0	0	0	0	0	0	0	0	0	0	0	0	0	0	0	0	0	0	0	0	0	0	0	0	0	0	0	0	0	0	0	0	0	0	0	0	0.743628	0	0	0	0	0	0	0	0	0	0	0	0	0	0	0	0	0	0	0	0	0	0	0	0	0	0	0	0	0	0	0	0	0	0	0	0	0	0	0	0	0	0	0	0	0	0	0	0	0	0	0	0	0	0	0	0	0	0	0	0	0	0	0	0	0	0	0	0	0	0	0	0	0	0	0	0	0	0	0	0	0	0	0	0	0	0	0	0	0	0	0	0	0	0	0	0	0	0	0	0	0	0	0	0	0	0	0	0	0	0	0	0
ENSG00000197177	ADGRA1	0	0	0	0	0	0	7.69827	10.1638	0	0	0	1.79575	3.28963	2.47713	0	0	0	0	0	0	0.840039	0	0	0	0	0	0	0	0	17.6305	15.9828	8.83228	0	0	0	0	0	0.922489	0.978284	0	0	0	0	0	0	0	0	0	0	0	0	2.26226	3.60965	7.90722	17.6422	0	0	0	6.39711	0	0	0	0	0	20.1439	12.8935	0	21.9311	6.57534	0	0	2.24474	0	1.33831	0	0	0	0	0	0	0	0	0	0	0	0	0	1.03106	0	0	0	0	0	0	0	0	0	0	7.21705	0	4.01048	0	0	0	0	0	0	0	0	0	0	2.56985	0	0	0	1.33907	0	0	0	0	0	0	5.82907	19.4395	12.5903	30.8708	157.811	230.846	144.842	223.67	0	0	0	0	0	1.5881	0	0	0	0	0	0	0	0	0	0	0.844299	5.60555	7.85263	1.95415	0	0	0	0	0	0	0	0	0	8.12229	0	0	0	0	0	0	16.8089	0	7.35316	0	8.31158	3.67997	0	0	0	0	0	0	0	0	0	0	0	2.32705	4.48937	35.8091	0	0	0	0
ENSG00000256925	ADGRA1-AS1	0	0	0	0	0	0	0	5.92889	0	0	0	0	0	0	0	0	0	0	0	0	0	0	0	0	0	0	0	0	0	0	0	0	0	0	0	0	0	0	0	0	7.45578	0	0	0	0	0	0	0	0	0	0	0	1.20322	0	0	13.656	0	2.08643	0	0	0	0	0	0	0	0	0	0	0	0	0	0	0	0	0	0	0	0	0	0	0	0	0	0	0	0	0	0	0	0	0	0	0	0	0	6.56827	0	0	0	0	0	7.18561	0	6.09862	0	0	0	0	0	0	0	0	0	0	0	0	12.4695	0	0	0	0	0.856008	0	0	0	0	9.95206	0	0	0	2.11085	0	0	1.80474	0	0	1.86063	0	0	0	0	0	0	0	0	0	0	0	0	0	0	0	0	0	0	0	0	0	0	0	0	1.40456	0	0	12.4335	0	0	0	0	0	5.54105	0	0	0	1.03203	0	0	0	0	0	0	0	0	0	0	0	0	0	0	0
ENSG00000020181	ADGRA2	15558.7	16370.9	18264.9	15962	5611.51	6156.83	4935.45	5528.27	11383	11956	11508	10045.4	4488.7	3962.57	3873.08	3579.97	17127.8	15385	14795.6	13650.1	2701.56	2838.69	2270.84	3649.33	20427.2	19016.7	23755.3	17872	5450.94	5784.58	5352.45	5560.81	16256.9	13781.5	13085.7	13354.6	12694.6	9592.97	11417.6	11958.7	24943.9	23983.8	22526.4	23862.3	3547.34	2851.17	3469.02	3517.45	34.1798	18.6361	23.5194	20.3604	22.8611	11.296	29.4037	23.6703	33.6265	9.38893	4.26474	24.0098	6.92376	25.4544	17.3414	13.2609	111.384	141.829	133.276	177.885	44.7123	23.6196	18.3598	39.2829	5670.01	5875.18	5829.21	5629.38	8220.65	7843.79	7451.54	6956.45	7410.54	7320.92	7249.73	9313.14	8960.07	11795.8	9028.88	4637.7	3109.18	2715.62	2595.42	2713.76	2606.72	1824.38	11883.2	11416.8	10789.1	11747.2	3947.72	2707.97	3045.96	2851.66	7560.37	3166.41	2680.97	3688.84	10089.2	8204.38	11092.7	9253.53	8534.14	7970.38	7863.25	6739.68	6446.94	7589.85	8455.55	6025.33	1471.13	1604.53	1431.53	1189	2171.33	2518.49	1660.66	3041.51	8058.33	8319.81	9388.66	10734.7	12.6651	57.7172	64.6666	43.3138	260.876	155.634	141.408	349.196	161.657	223.335	249.998	172.307	5290.79	4983.49	5404.43	4904.81	5501.45	5229.97	5547.88	5417.87	6957.04	6829.21	7396.52	6961.74	4164.33	4662.29	2426.43	4921.31	2297.17	2633.94	1964.83	2823.17	12202.2	14571.3	10224.1	11249.2	1881.76	1647.09	1375.96	1423.34	2463	3040.58	2268.33	2104.36	3565.65	4997.12	3379.68	3783.38	6452.2	5609.93	4875.01	5612.68	3869.85	4810.02	4893.41	3558.12	3124.93	3825.77	2587.36	3703.21
ENSG00000152990	ADGRA3	6976.19	7313.91	8319.18	7514.72	6343.12	6943.47	6993.45	6080.5	5962.31	5698.31	5817.39	6082.19	5828.4	6336.49	5991.62	6241.96	5323.63	6057.28	5590.29	5856.99	7148.73	7387.47	7236.93	6669.08	3369.33	3930.46	3055.84	3372.56	6463.71	6280.88	6184.44	6389.27	4004.53	3942.12	4076.48	3901.99	5528.84	5401.18	5823.73	5821.5	5266.98	4942.02	4688.32	5318.92	6546.17	6693.5	6532.26	6127.84	6922.97	6068.37	6261.81	6601.28	5384.39	5605.09	5518.49	5747.34	4636.12	4828	4520.63	4594.61	12093.8	13242.9	11774.8	11595.7	7414.15	8830.91	7795.48	9471.78	9313.31	9326.96	10863.4	10093.5	5440.87	5827.67	5266.27	5731.79	5119.71	4672.96	4838.25	4994.45	3894.65	3950	4122.45	6729.44	6920.09	6376.59	6852.29	5003.72	5195.8	5409.98	4904.36	5382.64	4644.43	4919.83	3864.75	4038.39	3602.97	3732.1	3603.71	3414.6	3314.66	3686.22	2457.69	2397.98	1553.88	2213.55	16957.2	16512.6	15395.7	15755.6	10054.9	10109.8	9780.85	10681.3	11678	11820	10905.8	12274.7	5513.69	5472.03	4382.47	4324.55	1954.2	2245.26	1947.72	2537.29	3895.52	4095.19	4195.21	4411.44	606.87	749.422	692.313	774.234	59.953	122.284	76.286	24.398	48.1122	46.4361	68.897	60.2037	2550.29	2231.85	2743.91	2632.41	3063.12	2899	2642.41	2685.98	2549.83	2693	2557.57	2553	2813.37	3302.89	2374.8	3229.96	2370.64	2030.57	2030.55	2199.55	2298.84	2531.16	3010.16	2224.01	10387.9	12106.9	10034.3	11619.4	11644.5	13045.5	11508.4	12359.7	9979.69	9829.68	9435.43	9070.44	8193.72	7697.97	6758.53	8254.29	5056.77	4566.45	4622.56	3498.71	7468.74	7729.12	6617.49	7002.3
ENSG00000256616	ADGRA3P1	169.981	183.934	227.334	212.737	124.391	201.372	137.714	185.49	141.488	193.924	157.999	134.681	132.407	154.407	159.356	119.219	102.76	141.789	143.017	167.918	123.486	157.654	159.56	140.007	154.819	170.177	57.3085	87.1581	126.705	154.267	128.75	196.077	193.768	139.585	184.467	128.649	128.228	71.9542	208.375	61.1074	188.525	203.918	166.287	237.587	162.044	151.68	168.328	148.182	236.152	177.043	157.11	212.653	149.199	177.348	210.531	174.796	152.946	182.563	110.883	187.713	350.144	329.965	278.482	228.276	174.186	273.109	201.083	170.575	189.37	243.143	305.056	248.043	137.221	153.236	138.548	146.845	130.463	116.75	122.498	110.788	106.156	93.2667	76.0461	251.281	228.144	131.197	199.695	163.938	187.204	167.442	144.865	94.5728	152.211	201.43	87.2158	100.714	55.19	136.382	81.7932	45.0838	74.1939	93.4129	77.7186	93.9188	70.1751	127.867	351.485	349.567	347.594	277.242	271.868	268.549	243.621	344.787	326.475	253.084	339.17	342.645	136.026	230.931	137.158	130.969	53.9189	58.3184	91.9091	113.193	100.942	177.471	139.623	182.865	21.1085	12.6256	34.2353	17.145	0	0	0	0	1.92449	0	0	0	93.1613	119.668	130.41	99.6731	114.825	110.242	110.918	142.653	151.741	116.77	90.3517	127.605	128.754	113.761	15.1318	88.7466	54.8577	100.948	20.5383	64.61	50.2213	76.0275	89.5213	74.5477	342.902	256.088	245.412	324.716	268.741	329.358	333.577	393.628	217.757	219.833	219.748	273.396	202.221	296.87	119.823	232.407	169.448	193.145	106.248	128.587	155.536	115.248	98.3702	246.823
ENSG00000181790	ADGRB1	0	0	3.12487	0.749075	29.461	13.7104	0	22.0216	9.01195	4.48898	11.6044	0.897873	23.0274	5.77996	8.08914	10.2188	0	0	0	0	11.7605	9.27374	0	10.0658	0	0	0	0	6.1168	1.76305	11.5431	11.482	0	0	0	3.11247	14.1493	0	44.0228	2.03691	0	17.4476	0	11.6464	0	4.19392	0.813178	9.72911	0	0	0	0	4.81286	14.6848	5.88075	0	5.42363	4.17286	14.9266	12.0049	4.94554	0	3.06025	5.68323	118.494	103.148	80.6671	86.5058	48.6575	61.1331	32.4828	58.3631	2.66448	0	0	2.89826	9.04943	24.5397	11.2942	23.2056	9.34173	1.02491	1.87768	4.72628	0	9.75843	0	13.4038	18.5438	7.64962	0	7.21318	0.796917	10.6881	0	1.09471	0	2.16479	76.9818	0	4.01048	53.3788	0	0	0	30.1573	3.12431	0	12.5637	0.774419	32.2908	20.5588	3.69123	0	6.25431	2.67814	0	0	0	0	0	0	23.3163	11.8797	40.2889	16.1704	32.6996	36.028	15.6586	61.9627	71.769	15.3311	51.3529	14.4379	64.814	166.75	89.3104	167.736	107.771	176.899	127.952	151.547	5.43441	6.60745	6.82377	1.48766	43.0593	55.1212	43.1895	34.1976	43.2174	43.7887	72.8974	55.5991	0	0	0	0	34.2861	0	147.875	18.2593	9.72025	40.7952	21.137	65.8505	56.3099	109.752	28.4935	27.9616	57.2575	106.719	65.6035	52.0831	37.1529	113.057	61.2759	39.9579	28.6731	15.3026	4.10354	22.134	63.543	61.2791	91.2839	0	49.3529	31.6366	0	21.7274
ENSG00000121753	ADGRB2	1703.68	1823.04	2019.45	1821	2162.93	2086.55	1613.22	2281.78	3019.91	3209.62	3051.96	2550.86	1648.1	1426.82	1322.57	1237.32	1643.33	1297.2	1341	1242.6	1591.03	1800.03	1346.39	2537.51	1455.12	1775.58	1523.3	1215.63	1535.32	1775.4	1507.71	1719.65	2801.8	2440.4	2269.39	2736.9	1766.01	1336.69	1393.08	1836.28	1878.86	1656.43	1536.06	1971.74	904.463	667.532	806.673	896.575	174.007	67.5558	133.59	117.638	77.0058	91.4978	156.428	34.5951	39.0502	112.667	47.9784	77.4862	277.939	201.75	218.298	334.363	806.941	787.678	784.458	936.944	493.15	504.348	505.602	452.314	283.101	289.744	241.365	232.827	267.712	316.786	289.304	264.245	283.649	249.053	276.019	92.9503	77.4358	96.5	91.0743	153.628	77.7075	143.643	24.279	41.6762	55.7842	0	1155.61	1243.59	1192.31	1347.58	2262.54	1265.29	1829.78	989.561	2168.48	1342.92	1204.43	1616.43	4022.55	2756.95	4049.68	3514.31	6259.2	5036.9	5959.5	4729.1	5204.84	6167.76	6612.56	4931	342.859	235.725	181.508	174.626	552.305	520.546	462.064	590.955	944.024	1116.87	1011.29	1339	18.9977	8.11649	18.0686	20.7545	51.8512	49.2311	68.8434	102.167	30.7918	4.42248	9.84244	51.8998	265.51	326.702	304.795	319.103	583.411	565.226	485.881	612.625	645.38	590.235	606.794	604.299	398.753	422.541	181.582	649.088	1208.83	1723.08	1314.45	1724.8	2457.6	2709.17	1392.55	1739.45	2932.32	2623.48	2082.78	2344.27	4560.29	7132.71	4923.6	3775.02	6201.44	9579.7	5407.07	5783.38	1030.72	772.016	520.329	843.647	1121.81	1778.64	1405.92	1457.59	741.789	734.421	928.035	545.792
ENSG00000135298	ADGRB3	0	1.55219	3.12487	0	46.6466	29.9915	1.71073	39.8083	3.60478	14.3647	22.3162	0	53.4564	96.6079	57.4329	78.3439	4.14355	11.8158	9.25406	9.23551	46.2021	36.1676	39.4786	52.1594	10.7389	0	0	0	62.0418	35.2611	55.9396	12.3652	18.5939	14.989	15.9416	30.0872	33.6046	24.9072	11.7394	8.14766	0	0	1.19631	0	17.6282	4.89291	4.87907	8.98072	0	1.16476	5.64466	0	10.8289	46.3137	38.8129	27.3119	5.42363	3.12964	0	16.3703	0	0	0	0	54.5071	42.1971	32.7345	26.8046	5.26027	4.16816	2.82459	0	4.66284	0	0	0.966086	30.1648	19.3343	23.4571	37.4284	3.39699	3.07472	2.81652	22.8437	0	0	0	14.4348	44.152	15.2992	0	0	0	0	0	0	0	0	0	21.5618	9.02359	0	5.0963	0	0	57.902	0	7.46939	0	9.29303	26.041	29.5532	44.2948	51.0041	1.25086	0	6.23474	0	0	16.7805	0	0	10.2009	21.5994	35.2528	39.691	18.4824	84.0654	9.13421	21.158	0	3.60733	0.95098	0	0	0	0	0	3.84897	0	5.90546	0	6.9871	9.54409	4.54918	14.1327	5.91009	7.47406	9.81579	0	6.7227	6.38585	5.13362	11.849	0	15.2956	0	0	11.7552	0	0	40.7324	0	0	0	0	158.004	90.2406	64.3401	82.9829	170.849	110.399	206.818	229.366	122.811	72.859	100.366	84.1219	0	0	0	11.067	26.6724	0	9.72697	0	0	4.51951	34.3152	0
ENSG00000230910	ADGRB3-DT	0	0	0	0	0	0	0	0	0	0	0	0	0	0	4.85348	0	0	0	0	0	0	0	0	0	0	0	0	0	0	0	0	0	0	0	0	5.18744	0	0	0	0	0	0	0	0	0	0	0	0	0	0	0	0	0	0	0	0	0	0	0	8.73084	0	0	0	0	0	0	0	0	0	0	0	0	0	0	0	0.966086	0	0	0	0	0	4.09963	0	0	0	0	0	0	0	0	0	0	0	0	0	0	0	0	0	0	6.01573	0	0	0	0	0	4.68647	0	2.09394	0	0	2.56985	2.76843	4.08033	0	0	0	10.6706	0	0	0	0	5.82907	0	0	0	2.84345	0	0	7.55643	0	0	0	0	0	0	0	0	0	0	0	0	0	0	5.30738	0	0	0	0	0	0	5.47358	0	0	0	0	0	0	0	0	0	0	0	0	0	0	0	26.8283	0	4.50994	0	2.75998	0	16.0256	0	0	0	0	0	0	0	0	0	0	0	0	0	0	0	0
ENSG00000111452	ADGRD1	4.63586	1.55219	1.56243	0.749075	35.1896	47.1295	5.13218	36.4203	16.2215	8.97797	17.853	5.38724	14.8033	66.8824	29.1209	58.7579	9.1158	0	3.36511	12.5939	1.68008	3.7095	0.822472	5.49046	2900.4	3310.24	3365.49	2858.78	680.713	643.515	630.431	705.7	1794.8	1680.65	1678.42	1700.44	846.304	836.698	924.479	896.242	2112.12	1803.64	1810.01	2064.91	281.374	296.37	282.986	291.873	0	0	0	0	15.6418	9.03682	11.7615	25.4911	83.5239	47.9879	42.6474	60.0245	0	0	0	0	29.6234	75.017	25.7199	40.2069	6.57534	9.72572	24.009	8.97894	0.66612	2.00746	0	1.93217	22.6236	20.8216	18.2444	7.48568	4.24624	3.07472	8.44957	0	0	0	0	19.5901	31.7894	30.5985	5.6651	0	0	0	126.463	66.7775	137.454	126.64	327.173	213.658	277.726	250.47	476.504	435.442	421.05	354.65	13.2783	29.1306	21.9864	34.0744	76.0396	74.5256	78.4387	112.209	140.097	62.9363	93.5211	49.7961	12.1119	0	14.7835	0	14.5727	25.9193	80.5779	91.1424	18.4824	14.6781	35.2319	48.3611	83.3787	181.268	134.088	134.453	233.33	193.748	111.638	257.704	396.444	296.306	311.021	398.59	6.21075	13.9491	8.34016	8.18212	99.6273	116.782	84.4158	106.501	60.5043	122.243	138.608	125.782	0	0	0	0	76.409	90.5055	79.4146	120.793	358.029	367.157	272.294	303.161	0	0	0	0	31.3993	0.919993	4.4477	5.00799	11.3523	11.3057	10.5648	11.5668	378.787	349.664	192.866	234.961	1651.33	1751.5	1880.3	1705.81	337.245	355.535	443.047	301.576
ENSG00000256151	ADGRD1-AS1	0	0	0	0	0	0	0	0	0	0	0	0	0	0	0	0	0	0	0	0	0	0	0	0	0	0	0	0	6.99063	0	0	0	0	0	0	0	0	0	0	0	0	0	0	0	0	0	0	0	0	0	0	0	0	0	0	0	0	0	0	0	0	0	0	0	0	0	0	0	0	0	0	0	0	0	0	0	0	0	0	0	0	0	0	0	0	0	0	0	0	0	0	0	0	0	0	0	0	0	0	0	0	0	0	0	0	0	0	0	0	0	0	0	1.84562	0	0	0	0	0	0	0	0	0	0	0	0	0	0	0	0	0	0	0	0	0	0	0	0	0	0	0	0	0	0.776344	2.93664	0	0	4.2215	0	2.94474	5.86244	1.92077	0	0	8.20315	0	0	0	0	0	0	0	0	0	0	0	0	0	0	0	0	0	0	0	0	0	0	0	0	0	0	0	0	0	0	0	0	0	0	0	0
ENSG00000180264	ADGRD2	0	0	0	0	0	0	0	1.69397	0	0	0	0	0	0	0	0	0	0	0	0	0	0	0	0	0	0	0	0	0	0	0	0	0	0	0	0	0	0	0	0	0	0	0	0	1.35602	0	0	0.748393	17.6078	0	9.40776	9.04905	8.42251	6.77762	7.0569	0	17.3556	9.38893	22.3899	0	7.91287	14.1414	18.3615	14.2081	39.1029	7.03284	30.3963	24.3678	21.0411	16.6727	21.1844	21.325	0	0	0	0	0	0	0	0	0	0	0	0	0	0	0	0	0	0	0	0	0	0	0	0	0	0	9.62273	0	0	0	0	0	0	0	2.34323	0	0	0	1.04164	0	0	0	0	0	0	0	0	0	0	0	0	0	0	0	0	0	0	0	0	0	0	0	0	0	0	0	0	0	0	0	0	0	0	0	0	0	0	0	0	0	0	0	0	0	0	0	2.93881	20.8859	0	0	0	0	0	0	0	0	0	0	0	0	0	0	0	0	0	1.05152	0	0	0	0	7.06034	0	0	0	0	0	25.1645	0
ENSG00000174837	ADGRE1	0	0	0	0	19.6407	26.5639	30.7931	17.7867	11.7155	15.2625	0	8.97873	12.3361	8.25708	0	0	0	0	0	0	0	0.927374	1.64494	0	0	0	0	0	0	6.17069	9.76724	0.883228	0	8.43134	0	0	17.6866	0	0	0	0	0	0	0	0	5.59189	8.94496	6.73554	0	0	0	0	16.845	4.51841	0	0	13.0167	2.08643	2.13237	7.63949	0	0	0	0	16.5891	5.8607	11.6909	9.74714	5.26027	0	0	0	1.99836	8.69901	20.4175	14.4913	4.52471	14.1289	13.9005	21.7085	33.1207	29.7223	29.1041	0	0	0	0	6.18635	13.2456	10.1995	0	0	18.3291	0	0	0	0	0	14.4341	10.7809	2.00524	8.21213	0	0	0	0	0	5.97551	0	0.774419	10.4164	3.85477	1.84562	0	0	0	0	0	0	0	0	0	0	21.5994	6.29515	0	0	0	0	0	993.156	828.783	982.362	978.17	1890.95	2072.47	2269.97	2258.34	1039.22	999.481	1192.9	1272.58	1.55269	0.734161	0	0	10.1316	1.86852	4.90789	0.977074	0.960386	5.47358	1.02672	13.6719	0	0	0	0	20.5716	83.5435	35.5997	29.4958	0	0	0	0	0	0	0	0	1.84702	0.919993	4.4477	0	0	0	0	0	0	0	0	0	72.1723	9.30821	23.1951	74.0596	0	0	0	19.1201
ENSG00000127507	ADGRE2	115.124	102.444	69.5283	163.298	260.239	73.6935	61.5862	208.358	137.883	117.611	91.0501	45.7915	119.249	75.1395	67.9487	266.54	194.747	180.613	68.1435	71.3653	1185.29	745.609	860.305	1306.73	307.848	332.152	371.581	627.538	363.513	551.836	620.664	648.29	269.122	281.045	326.802	263.522	315.706	280.437	331.638	491.915	379.18	232.271	131.594	355.216	1721.46	1027.51	1202.69	1642.72	139.827	46.5902	142.998	121.031	474.067	711.65	907.988	711.931	2244.3	1107.89	1775.2	2019.01	319.482	367.675	496.78	362.779	1830.73	1944.58	1674.13	1300.02	2240.87	2973.29	1641.09	1622.94	9.32568	16.7289	3.64599	11.593	15.8365	22.3089	14.7693	35.9313	39.9146	0	31.9206	37.0226	14.1549	13.0112	14.2042	45.3666	36.2046	34.8483	32.372	6.41172	39.8459	50.152	739.154	848.402	624.793	807.467	973.099	289.124	384.004	184.773	768.268	624.499	386.679	965.034	651.419	497.461	315.138	554.484	752.063	452.293	558.299	329.486	252.674	384.313	394.035	615.338	940.998	629.667	703.036	541.853	874.361	861.816	542.642	1265.7	1652.04	1551.87	1696.35	1754.6	1989.48	1703.56	1572.92	1939.19	7218.66	6087.18	6328.02	6457.84	11720.1	11069.5	11476.3	12514.1	755.383	599.075	584.57	232.818	787.731	847.372	777.41	757.232	472.51	961.526	1023.64	801.174	1158.79	508.578	747.689	1332.23	923.765	935.223	1454.11	1375.07	993.085	888.223	634.11	524.319	136.993	134.141	114.893	69.4531	103.433	130.639	54.4843	0	84.6261	231.139	14.7907	106.204	415.005	122.421	167.424	260.501	280.06	506.522	436.217	590.036	371.642	568.705	473.549	99.9459
ENSG00000131355	ADGRE3	0	0	0	0	0	0	0.855364	0	0	0	0	0	0	0	17.7961	0	0	0	0	0	4.20019	0	0	0	0	0	0	0	0	0.881527	14.2069	0	0	0	0	0	0	0	0	6.11074	0	0	0	0	0	0	0	0	0	0	0	0	26.4707	0	0	3.64159	0	0	4.26474	0	0	0	5.10041	0	29.6234	8.20498	0	0	0	0	1.4123	0	0	0	0	0	2.26236	3.71814	0	0	0	0	0	0	0	0	0	7.21741	7.06431	0	0	0	0	0	0	0	0	2.16479	4.81136	20.5817	0	0	0	0	0	0	0	0	0	0.774419	9.37475	6.42462	0	0	0	0	4.98779	0	0	0	0	0	8.74361	0	0	0	0	0	0	0	18.9977	9.01832	41.8431	4.51185	698.371	782.933	586.1	835.631	1318.27	1373.18	1167.31	1328.63	0	0	1.51639	0	0	0	0.981579	0	0	0	0	0	0	0	0	0	0	25.5272	13.6922	4.21369	0	0	0	0	0	0	0	0	0	0	0	0	0	0	0	0	0	0	0	0	43.931	0	18.7057	0	0	0	0	0
ENSG00000268758	ADGRE4P	0	0	0	0	18.004	0	0	4.23492	4.50598	2.69339	0	0	0	12.3856	7.28022	35.7657	0	0	0	0	21.841	6.49162	0	5.49046	0	0	0	0	0	9.6968	2.66379	0	0	0	0	0	0	0	0	8.14766	0	0	0	0	0	0	0	0	0	0	0	0	0	0	7.0569	10.0144	0	4.17286	0	0	0	0	0	0	0	4.68856	19.8745	0	0	1.38939	2.82459	1.12237	0	0.669154	0	0	7.54119	0	1.73756	5.98855	2.54774	0	4.69421	0	0	0	0	0	8.83039	0	8.093	0	3.98459	0	0	0	0	0	0	11.761	8.02097	0	2.54815	0	0	0	0	18.6735	0	4.64651	3.12492	7.70954	4.61404	1.02008	18.7629	0	2.4939	0	0	0	0	0	0	17.2795	0	0	0	0	0	6.04514	36.9399	31.5641	54.2058	27.9735	286.802	290.622	433.528	530.656	500.367	420.136	454.721	518.998	0	0	0	0	1.6886	1.86852	0.981579	2.93122	8.64348	2.73679	1.02672	0	0	0	0	0	0	0	19.169	0	0	0	0	0	0	0	0	0	0	0	0	0	6.19215	0	0	0	6.791	0	0	2.55393	0	0	44.8937	57.7828	0	29.3768	0	0
ENSG00000123146	ADGRE5	3501.62	2556.45	2128.82	3707.92	4343.87	2174.81	1964.77	4054.52	2636	2512.03	2135.21	1621.56	3190.94	1876.84	2255.25	3371.34	4789.11	2480.47	2878.01	2144.32	12551.9	8471.57	8244.46	15930.6	5415.98	4843.88	6230.91	5801.97	5372.3	6590.3	7013.77	7372.31	4826.57	4870.5	5470.23	6133.63	4419.88	3797.89	4983.38	7502.97	5820.84	4123.07	2416.54	5752.16	14254.4	8080.29	8787.2	13472.6	2122.26	1253.28	1812.88	2597.08	606.421	922.885	1079.71	570.819	2980.83	1340.53	2318.95	2386.79	5108.75	4985.3	5139.17	3820.07	5833.44	5539.54	4944.07	5502.26	4659.28	5258.83	3639.48	3203.24	391.679	457.032	239.177	386.434	372.535	336.864	360.545	312.153	643.73	373.067	552.977	719.183	563.699	486.837	652.56	1214.59	651.683	464.927	497.719	507.327	871.03	498.231	14549.8	14098.8	14410.8	14611.3	12433.8	4673.03	5735.99	2957.39	16323.5	11631.3	6844.22	14677	7934.19	5693.17	5375.15	6962.8	10932	6826.8	9337.9	6170.47	4515.61	5602.67	7935.58	8592.2	7705.01	4378.1	4844.05	3941.92	5928.17	5988.44	5766.35	7131.16	4219.67	4368.73	4551.44	4477.94	19357.6	16698.3	17949.7	19662.7	23830.5	23359.3	22876.5	25569.1	28486.3	28701.9	30793	31758.5	12845.4	11286.3	10632.2	4816.29	12663.6	14040	13207.1	12671.7	8755.84	14136.4	16482	13588.1	16235.5	8142.03	10136.5	22814.1	11654.3	11110.1	15031.3	14665.1	17707.1	18406.1	9056.58	8828.93	2125.49	2348.7	2199.51	1497.3	1189.48	2559.42	1032.98	488.78	1847.33	4012.27	1148.39	1544.69	5250.2	4114.87	2965.22	4792.02	4431.54	5722.22	5768.84	3886.91	4186.02	5281.05	4637.12	2188.38
ENSG00000153292	ADGRF1	0	0	0	0	10.6387	9.42591	24.8056	0	0	0	0	0	0	0	0	0	0	0	0	0	0	0	0	0	0	0	0	0	71.654	12.3414	41.7328	52.9937	0	0	6.8321	7.26242	15.918	0	8.80456	12.2215	0	6.54283	0	0	0	8.38784	9.75814	3.74197	2561.42	2357.46	2552.33	2467	13638.4	12405.3	11658	17854.7	15825.1	16426.5	15733.7	16098.6	4326.36	3919.98	4327.19	4107.08	8638.18	8124.11	8503.95	8934.47	3307.39	3505.43	4030.69	3875.54	0	0	3.64599	0	3.77059	18.5907	5.21269	8.23425	4.24624	0	0	4.72628	9.15907	0	0	31.9628	17.6608	16.1492	28.3255	0	0	0	0	0	0	0	1.20284	0	6.01573	0	0	0	0	0	0	0	0	4.64651	32.2908	19.2739	36.9123	6.12049	8.75603	13.3907	2.4939	35.5687	0	0	0	0	29.1454	10.7997	1.25903	0	0	0	0	0	0	0	0	0	0	0	5.5819	0	0	0	0	6.22797	0	0	0.758197	0	0	0	0	0.977074	0	3.64906	0	0	0	0	0	0	10.7756	83.5435	16.4306	9.83195	17.8205	3.70866	32.3272	0	176.494	278.852	177.395	197.535	394.338	440.677	659.371	551.881	362.241	349.221	545.144	323.869	0	0	0	0	0	15.5137	0	64.2935	0	0	0	0
ENSG00000164393	ADGRF2P	0	0	0	0	0	0	0	4.23492	0	0	0	0	0	0	0	0	0	0	0	0	0	9.27374	0	0	0	0	0	0	0	0.881527	17.7586	14.1317	7.82899	13.1154	0	0	0	0	0	0	0	0	9.57045	0	0	2.09696	0	0	75.61	95.5099	32.9272	40.7207	87.8347	109.571	75.2736	112.889	365.553	380.773	415.812	319.767	0	0	3.06025	6.63043	131.528	87.9105	170.687	46.2989	840.328	1083.72	619.998	775.556	0	0	0	1.93217	4.52471	2.23089	0	7.48568	0	0	5.63305	0	0	0	0	2.06212	10.5965	0	32.372	1.60293	12.7507	12.3325	0	0	0	0	2.40568	0	0	0	0	0	0	0	0	11.2041	19.8925	5.42093	5.20819	0	3.69123	0	7.50517	10.7126	0	3.55687	0	0	0	0	0	0	0	10.2903	5.68689	0	0	0	0	0	0	0	0	20.6453	0	6.09949	5.77346	2.21124	5.90546	6.22797	0	0	0	0	0	0	0	0	5.76232	1.82453	0	0	0	0	0	0	0	0	16.4306	0	0	0	0	0	0	0	0.919145	3.60795	4.61754	11.0399	23.3504	54.0863	0	8.79332	22.1861	0	0	0	0	0	0	11.6353	9.72697	0	69.5427	6.02602	0	0
ENSG00000173567	ADGRF3	20.8614	13.1936	4.6873	8.98891	36.0079	13.7104	14.5412	26.2565	18.0239	18.8537	12.4971	3.59149	13.1585	35.5055	8.08914	0	9.1158	0	0	0.839592	9.24042	28.7486	28.7865	8.23569	14.3185	0	0	9.17453	74.2754	46.7209	32.8534	38.8621	16.6366	22.4836	29.6058	11.4124	21.2239	52.5819	10.7611	20.3691	7.45578	20.719	46.6559	11.6464	20.3403	12.5818	3.25271	8.23233	29.0011	54.7435	10.3485	19.2292	20.4547	3.38881	14.1138	9.10397	14.1014	16.6914	0	20.7357	8.90198	0	27.5422	16.1025	68.7263	86.7384	74.8216	102.345	7.8904	23.6196	7.06148	29.1816	21.982	20.7438	16.0424	8.69477	22.6236	21.5652	35.6201	17.9656	26.3267	8.19927	6.57189	9.45257	39.1342	47.7079	20.053	15.4659	42.3859	14.4493	8.093	20.0366	5.57842	9.86597	28.3451	18.6101	34.3636	12.9887	103.444	36.263	32.0839	79.0417	36.9482	31.7128	12.8893	44.6328	15.6216	34.3592	17.7985	12.3907	43.7488	33.408	25.8386	27.5422	36.275	29.4596	33.6676	14.2275	18.6336	11.986	21.3539	0	36.4317	29.1592	42.807	48.5113	17.0607	28.0218	15.6586	1.51129	263.857	154.213	233.941	138.063	37.2681	49.2311	61.4009	57.9452	90.4509	55.281	55.1176	22.8359	12.4215	12.4807	21.9877	29.0093	32.9277	42.9758	28.4658	38.1059	24.97	44.7009	43.1224	50.1304	5.7651	0	0	6.19162	77.3886	1.16033	47.9226	9.83195	14.5804	0	36.0572	21.1218	10.0854	14.6336	5.51487	7.2159	8.31158	11.9599	44.477	14.0224	6.19215	6.28095	10.5648	8.41219	30.9368	0	20.5177	9.3644	47.0689	50.4195	50.1313	9.76611	0	27.8703	9.15071	0
ENSG00000153294	ADGRF4	0	0	0	0	9.82034	7.71211	29.9377	9.31683	0	8.08017	7.14118	11.6723	35.3635	19.817	58.2418	0	0	8.43985	0	0	95.7644	69.5531	63.3303	78.6966	0	0	0	0	41.0699	15.8675	44.3965	56.5266	0	16.8627	0	11.4124	25.6456	49.8144	39.1314	33.6091	0	0	0	0	8.1361	32.1534	13.824	17.213	2209.26	2441.33	2302.08	2174.03	7494.83	7209.12	6607.61	8393.86	5639.49	6193.56	5642.25	5944.61	607.313	729.694	631.431	625.155	8717.57	8119.42	8906.11	9542.45	10293	11984.9	9871.94	11044.1	0	0	0	0.966086	3.01648	5.94903	5.21269	0	1.6985	0	0	0	0	0	0	7.21741	0.883039	17.8491	0	2.40439	15.9383	0	1.0902	1.09471	2.08264	1.0824	18.0426	19.6016	32.0839	7.18561	0	10.9775	0	0	1264.57	1471.47	1141.2	1199.57	1305.17	1512.35	1339.92	1324.07	1059.48	946.723	876.604	960.354	1.86336	0	0	12.8401	42.2608	35.639	10.0722	0	0	0	0	0	0	0	0	0	0	0	0	0	0	11.0562	9.84244	2.07599	23.2903	44.0497	25.0205	41.6544	67.5439	62.5953	55.95	48.8537	53.7816	47.4377	56.4698	68.3596	0	0	0	0	43.1025	37.1304	61.6148	63.2054	0	0	0	0	89.9278	163.409	132.357	141.612	246.577	229.998	289.1	313.5	98.0425	59.0409	94.0268	59.9369	5.28189	0	0	0	0	13.9623	3.74114	0	0	0	0	0
ENSG00000069122	ADGRF5	0	0	0	0	18.004	5.99831	8.55364	8.46985	0	0	0.892648	0	21.3826	12.3856	35.5922	30.6563	1.65742	0	0.841278	0	0.840039	0.927374	0	0	0	0	0.92433	0	18.3504	11.4599	11.5431	3.53291	0.978624	0	2.27737	0	5.30598	0.922489	0	17.3138	2.13022	5.45236	0	0	16.2722	7.68885	5.69225	20.2066	59.0379	3.49427	37.631	23.7537	66.1768	24.8513	27.0514	190.273	20.6098	18.7779	9.59567	12.0049	5.93465	0	0	2.84161	137.453	87.9105	101.711	185.196	3.9452	0	1.4123	4.48947	1248.98	1325.59	1432.14	1431.74	3410.13	2218.99	2469.95	2376.7	8810.1	7891.79	7439.38	3662.87	4019.17	3910.96	3965.49	39143.1	40208.3	38709.6	36239.6	37171.9	35213.4	32316	11.9922	7.66299	3.12396	2.16479	76.9818	70.5659	43.1127	52.3523	71.3483	76.8427	42.9643	49.458	1594.96	1774.73	1259.51	1592.98	7455.01	7521.94	8002.6	7808.72	6943.53	6925.68	7531.56	10166.7	2506.22	2349.26	2546.86	2096.36	10928.1	12698.3	13505.6	12471.8	9135.99	8701.44	9588.31	8742.78	0	0	0	0	21.0646	0	0	6.09949	0	0	3.93697	0	0	0	0	5.95063	5.91009	6.5398	3.92631	0.977074	0.960386	0	3.08017	0.911461	270.96	225.61	100.582	251.793	618.129	518.666	242.351	497.216	2669.83	2421.75	3012.64	2899.91	100.013	147.962	91.9145	142.514	403.573	351.437	335.801	338.54	482.988	394.443	529.297	351.209	14.3365	0	0	2.55393	14.1207	15.5137	24.6915	62.6658	0	0	0	0
ENSG00000225730	ADGRF5-AS1	0	0	0	0	0	0	0	0	0	0	0	0	0	0	0	0	0	0	0	0	0	0	0	0	0	0	0	0	0	0	0	0	0	0	0	0	0	0	0	0	0	0	0	0	0	0	0	0	0	0	0	0	0	0	0	0	0	0	0	0	0	0	0	0	0	0	0	0	1.31507	0	0	0	1.33224	0	0.729198	0	0	0	0	0	3.39699	0	0	0	0	0	0	0	0	0	0	8.01465	0	0	0	0	0	0	0	0	0	0	0	0	0	0	0	0	0	0	0	0	0	0	0	0	0	0	0	0	0	0	0	0	0	0	0	0	0	0	0	0	0	0	0	0	0	0	0	0	0	0	0	0	0	0	0	0	0	0	0	0	0	0	0	0	0	0	0	0	0	0	0	0	0	0	0	0	0	0	0	0	0	0	0	0	0	0	0	0	0	0	0	0	0	0	0	0	0	0
ENSG00000227582	ADGRF5P1	0	0	0	0	6.5469	0	0	0	0	0	0	0	0	0	0	0	0	0	0	0	0	0	0	0	0	0	0	0	0	0	0	0	0	0	0	0	7.07465	0	0	0	0	0	0	0	0	0	0	0	0	0	0	0	22.8611	0	7.0569	10.9248	16.2709	20.8643	10.6619	9.8222	2.96733	0	0	2.84161	74.651	42.1971	29.2272	25.5862	13.1507	23.6196	25.4213	12.346	0	17.398	8.75038	3.86434	5.27883	11.1544	7.81904	5.23998	10.191	8.19927	21.5933	1.57543	0	0	0	81.4536	117.444	90.0955	42.8929	23.2425	24.7044	73.9948	0	0	0	4.32958	0	0	0	0	0	0	0	0	0	0	8.37577	6.19535	11.458	17.9889	11.0737	21.4217	23.7664	8.03443	9.97558	20.1556	10.2485	6.39255	12.3196	0	33.5172	9.71973	15.1084	8.82023	8.53034	0	43.0613	9.06771	1.05543	0	0	3.60948	0	23.8215	0	0	0	0	0	2.07599	0	0	0	0	0	0	0	0	0	0	0	0	21.1387	0	0	10.3194	0	0	21.9075	32.305	9.72025	22.2519	17.4069	103.124	23.5325	0	22.0595	27.0596	24.9347	9.19993	0	25.04	17.5444	1.25619	0	5.25762	6.791	42.0821	0	8.51309	70.6034	10.0839	18.7057	10.5799	6.72994	32.3898	0	34.7638
ENSG00000205336	ADGRG1	335.327	196.352	195.304	167.044	276.606	284.491	231.804	378.602	252.335	228.04	210.665	155.332	186.686	99.085	121.337	20.4375	172.371	129.974	74.8737	122.58	1408.74	1243.61	1087.31	1841.13	81.4366	57.409	111.844	24.7712	235.934	261.814	314.328	395.686	87.0976	55.2721	115.007	111.011	30.0672	37.8221	133.047	103.883	199.176	91.5996	120.827	80.3602	880.055	589.945	696.894	853.917	12045.8	9151.48	11552.7	12951.4	6408.32	7872.2	9330.4	4222.42	18746.2	11831.1	13041.6	12667.4	9875.26	9941.37	10033.5	7940.41	22452.2	22250.7	21503	21172	47547.6	53052.4	23158.8	33214.2	13035.3	14172.7	11121.7	15225.5	13016.1	13651.5	14202.8	11716.6	13830.9	12304	13388.8	5081.54	4149.89	5068.96	4788.5	6918.4	2552.87	2406.23	2302.46	2250.51	3212.37	2458.27	361.946	399.57	344.677	338.79	497.976	252.861	325.852	125.235	219.141	107.336	67.3108	86.853	781.859	545.266	783.135	550.612	504.153	332.795	381.12	330.506	791.796	727.116	1053.67	988.809	226.399	137.44	180.687	95.8729	142.812	80.9978	153.602	138.184	120.846	182.809	101.781	78.5868	537.212	539.295	702.774	693.923	450.457	420.846	520.977	388.843	196.298	212.279	248.029	249.119	1195.57	1207.7	1181.27	810.773	383.312	350.347	279.75	296.053	320.769	317.468	248.467	271.615	94.1634	110.893	105.033	379.753	291.921	165.927	328.612	196.639	72.9019	38.9409	33.5705	14.9095	1407.75	904.845	1169.15	1044.5	492.23	997.273	480.351	334.534	357.081	733.614	375.051	226.078	29955.1	25181.9	20202.5	22964.9	18274.5	21797.5	21735.3	16812.4	17607	17491.3	16053.4	10066.7
ENSG00000173698	ADGRG2	1.54529	4.65656	0.781217	6.74168	49.9201	8.56901	18.818	17.7867	5.40717	17.9559	0	0	22.205	0	9.70696	28.1016	13.2593	10.1278	13.4604	5.87714	32.7615	5.56425	11.5146	7.32061	0	38.9561	23.1083	0	3.49531	10.5783	12.431	11.482	0	8.43134	2.27737	12.4499	4.42165	1.84498	0	16.2953	0	1.09047	3.58892	16.305	2.03403	8.38784	7.3186	1.49679	19.6793	0	10.3485	12.4424	105.883	67.7762	81.1543	102.875	46.6432	29.21	41.5812	42.5629	9.89109	6.5993	2.04016	23.6801	88.8702	132.452	122.754	85.2875	124.931	93.089	72.027	70.7092	0.66612	2.00746	0	0	1.50824	5.94903	3.47513	12.7257	4.24624	0	4.69421	0	0	0	0	4.12423	9.71343	10.1995	0	0	0	1.64433	40.3373	101.808	32.281	40.0486	82.996	42.1435	31.0812	35.928	0	0	0	0	9.37294	15.6857	11.5167	9.29303	19.7911	20.5588	17.5334	18.3615	42.5293	0	14.9634	3.55687	183.541	235.725	298.133	166.066	969.083	887.736	708.834	685.038	197.62	322.918	221.831	226.693	0	0	0	0	0	0	5.5819	28.9726	25.0183	24.3236	15.7479	45.6718	991.391	1081.42	1119.1	952.101	368.114	421.35	442.692	451.408	325.571	450.658	462.026	438.413	64.377	68.8301	0	35.0859	64.6538	34.8098	32.8612	64.61	17.8205	5.56299	44.7607	50.9409	24.373	0	5.51487	0	8.31158	25.7598	50.0366	71.1135	0	10.0495	16.9037	0	19.6184	42.0821	0	19.5801	42.362	33.3544	50.1313	8.95226	51.5962	15.065	11.4384	0
ENSG00000182885	ADGRG3	0	0	0	0	0	0	0	0	0	0	0	0	0.822407	0.825708	0	28.9532	0	0	0	0	0	0	0	0	0	0	0	0	0	0	1.77586	0	0	0	0	0	8.84331	0	0	0	0	0	0	0	0	0	0	0	0	0	0	0	0	0	0	2.73119	5.42363	11.4754	7.4633	10.9136	0	0	0	0	0	4.68856	0	12.1839	21.0411	36.1241	14.123	16.8355	2.66448	1.33831	0	1.93217	0	5.2054	0	3.74284	0	0	0	0	0	0	0	4.12423	0	0	0	0	0	0	0	0	0	0	0	0	0	0	0	0	0	0	0	0	0	0	0	0	2.76843	0	0	0	0	0	0	0	0	0	0	0	0	0	0	0	0	0	537.212	376.966	438.402	340.194	267.358	157.222	106.056	279.052	138.563	134.886	145.668	89.2676	0	0	0	0	0	0	0	0	0	0	0	0	0	0	0	0	8.81642	0	0	0	0	0	0	0	0	0	0	0	0	0	0	0	0	0	0	0	0	0	0	0	0	10.8596	9.72697	0	0	0	0	0
ENSG00000156920	ADGRG4	0	0	0	0	0	5.99831	0	15.2457	2.70359	0.897797	0	0	0.822407	0	0	0	0	0	0	0	0	1.85475	8.22472	5.49046	0	38.9561	0	0	0	0	7.99138	0	0	8.43134	10.2481	7.26242	0	0	4.89142	19.3507	0	0	0	0	0	5.59189	4.06589	0	0	0	0	0	13.2354	7.90722	0	0	0	1.04321	4.26474	0	0	0	0	0	18.959	26.9592	18.7054	6.09196	0	1.38939	2.82459	0	69.9426	74.9453	39.3767	59.8973	278.27	205.985	173.756	185.645	799.142	892.695	815.853	0	0	0	0	128.882	103.316	141.093	21.8511	51.2937	40.6428	67.4175	0	0	0	0	0	0	7.01835	0	0	0	0	0	0	0	0	2.32326	4.16655	2.56985	0	0	0	0	0	9.48497	0	0	0	0	5.82907	15.1196	0	11.7603	1.42172	0	0	6.04514	0	0	0	0	0	0	0	0	0	0	0	0	0	0.734161	0	0	4.2215	8.40832	12.7605	1.95415	0	9.12264	8.21379	13.6719	0	0	0	0	4.89801	0	5.47687	23.8776	9.72025	0	0	0	0	0	0	0	11.0821	5.51996	0	16.0256	12.3843	2.51238	0	0	0	0	0	0	0	6.20547	9.72697	0	0	0	0	0
ENSG00000159618	ADGRG5	0	0	0	0	19.6407	0	3.42146	16.9397	2.70359	1.79559	14.2824	0	0	2.47713	7.28022	0	0	0	0	0	0	0.927374	0	0	0	0	0	0	35.827	16.749	30.1897	0	0	0	0	0	0	0	0	4.07383	0	0	0	0	0	0.698987	0	1.49679	0	0	0	0	4.81286	0	0	0	15.1862	0	2.13237	3.27407	0	7.54206	1.02008	6.63043	68.7263	25.7871	56.1162	52.3909	5.26027	15.2833	25.4213	14.5908	0	1.33831	0	0	6.03295	29.7451	9.5566	11.2285	1.6985	0	0	5.514	4.99586	0	0	2.06212	16.7777	0	0	0	2.39075	0	0	5.47356	0	3.24719	33.6796	12.7411	25.0655	0	0	0	0	0	0	0	0	1.54884	6.24983	14.1342	4.61404	7.14057	0	13.3907	0	0	0	0	0	0	0	4.31988	1.25903	0	0	0	0	0	3767.87	2921.03	3389.29	3205.22	910.637	695.587	718.205	817.332	573.497	444.459	403.54	529.378	1.55269	0	0	0	5.06579	3.73703	4.90789	7.81659	0	4.56132	0	1.82292	0	0	0	0	0	34.8098	30.1228	18.2593	0	0	0	0	0	0	13.7872	7.2159	4.61754	5.51996	7.78347	11.0176	10.3203	8.79332	5.2824	10.5152	0	0	0	1.70262	41.5775	20.1678	63.5994	53.7136	0	10.5455	45.7536	0
ENSG00000112414	ADGRG6	3731.86	3330.22	3629.53	3328.89	824.909	858.615	929.78	677.588	554.235	521.62	522.199	378.005	699.868	708.458	664.927	699.134	5124.74	6013.39	5496.91	5485.89	1239.06	1162.93	1564.34	1142.02	6818.3	6761.96	6477.71	7574.49	4557.02	4120.26	4411.24	4448.82	2696.11	2477.88	2359.35	2261.73	4490.63	4659.49	4420.87	4748.05	4601.28	4469.84	4536.39	4297.53	5269.48	5559.04	5175.88	4666.23	13496.9	14441.8	11358.9	11562.4	9689.49	8279.99	8577.66	15050.7	8596.46	8710.84	8603.05	8707.92	14158.1	12595.2	13108.1	11870.4	7748.3	7903.74	7469.3	8867.46	11880.3	12647.6	10453.8	11358.4	16004.9	15290.2	15957.8	16334.6	12763.5	13613.6	14445.2	14291.7	13537	14273.9	12843.3	61639.4	63090.2	58132.1	63234.8	26960.1	33033.6	32822.8	31409.7	31198.6	27680.9	28354.8	2778.91	2948.06	2999	2845.62	939.419	926.177	864.259	1257.48	279.023	282.976	161.832	161.643	335.864	442.188	286.87	373.27	883.309	813.356	836.065	893.591	599.163	562.41	526.212	750.499	1006.22	908.542	905.076	850.016	483.813	541.065	409.185	310.178	46.9169	46.703	56.1101	10.579	47.4942	52.3062	75.1274	99.2608	108.563	76.2287	53.9584	32.0223	76.9795	108.351	135.826	149.471	359.447	390.574	429.139	374.146	178.991	230.762	216.929	207.14	145.979	148.699	144.768	133.073	94.1634	152	49.846	183.685	189.063	228.584	217.706	200.853	4.86012	18.5433	0	31.0615	167.249	101.622	116.731	216.477	244.73	170.199	296.884	169.27	139.323	165.817	106.705	95.6887	6306.57	7013.94	6249.69	7353.61	3466.63	3411.46	3120.86	2977.85	5540.98	8256.4	6443.63	4858.24
ENSG00000144820	ADGRG7	0	7.76094	0.781217	0	45.0099	26.5639	41.0575	11.8578	5.40717	5.38678	3.57059	13.4681	19.7378	47.0654	14.5604	57.0548	0	0	0	0	22.681	4.63687	17.2719	1.83015	0	0	0	53.2123	1.74766	23.8012	14.2069	29.1465	30.3374	0	14.8029	21.7873	0	0	50.8708	27.4983	0	0	5.98153	0	10.1701	0	0	1.49679	0	0	0.940776	4.52452	31.2836	1.1296	39.9891	30.0431	21.6945	34.4261	49.0445	28.3752	1.97822	0	1.02008	7.57763	47.3974	53.9185	192.9	90.161	34.1917	31.9559	22.5967	30.3039	0	0	0	1.93217	36.9518	34.2069	33.0137	50.1541	0	0	2.81652	0	0	0	0	16.4969	23.8421	10.1995	0	0	0	0	0	0	0	0	32.4767	51.9443	49.1284	54.4053	0	0	0	0	0	0	0	0	10.4164	15.4191	25.8386	0	2.50172	0	0	0	0	0	0	0	42.2608	50.7586	54.1383	0	18.4824	0	0	6.04514	0	0	0	0	0	0	0	0	0	0	7.87395	0	4.65806	4.40497	7.58197	0	7.59869	1.86852	12.7605	4.88537	14.4058	8.21038	4.1069	3.64584	0	0	0	0	22.5309	30.1685	28.7536	77.251	0	0	0	0	0	36.584	11.0297	3.60795	16.6232	16.5599	21.1266	44.0703	13.4163	11.3057	9.50833	0	0	0	0	0	14.9052	10.8596	0	0	0	0	0	0
ENSG00000072071	ADGRL1	191.615	159.875	220.303	145.321	175.948	245.074	173.639	349.805	446.993	364.505	410.618	328.622	162.837	168.445	160.974	269.094	187.288	127.442	183.399	115.864	87.364	118.704	137.353	96.9981	453.718	302.422	498.214	403.679	309.335	475.143	447.517	454.863	654.7	612.677	563.648	737.654	512.027	309.956	390.335	709.865	695.518	575.769	431.867	660.352	197.978	168.456	182.965	172.879	324.191	222.468	257.773	332.552	1026.34	1354.39	1199.67	721.034	3430.99	2732.18	3499.22	3878.68	236.397	82.0199	269.302	251.956	1533.31	1807.44	1563.07	1512.02	7060.6	7556.88	4724.13	5189.83	485.602	501.197	449.186	428.942	742.807	691.574	672.437	639.277	828.866	760.482	695.681	905.084	851.794	761.158	876.485	1254.8	615.478	488.726	373.087	448.019	542.701	271.314	528.746	505.757	520.66	557.434	724.11	524.344	519.358	283.318	629.394	379.334	337.986	214.72	1402.82	863.462	1502.4	1522.51	3759.27	2568.56	3629.41	2588.97	1941.34	2998.18	3634.85	2523	65.2177	63.9255	91.986	51.3605	257.936	210.594	246.77	361.629	739.296	1104.86	666.797	906.771	853.84	675.472	623.843	689.411	928.461	1159.31	943.341	1177.2	687.042	712.019	651.569	564.67	246.101	254.754	275.225	149.51	488.005	477.406	532.016	526.643	432.174	490.798	607.821	501.304	133.558	174.943	43.6152	140.343	415.351	348.098	453.211	449.461	960.684	997.629	698.764	924.391	2020.43	1669.05	1636.08	1325.02	1491.47	2138.06	1466.63	1158.85	2159	3428.14	1541.41	2147.21	1908.27	1310.67	1414.08	1216.52	1929.83	2460.47	2621.79	1963.8	1691.46	1555.47	1473.26	933.408
ENSG00000267169	ADGRL1-AS1	110.488	134.264	128.12	149.815	110.479	76.2642	133.437	120.272	136.982	101.451	105.332	108.643	102.801	95.7822	113.248	68.9767	91.9867	99.5902	112.731	96.5531	110.885	146.525	121.726	129.026	167.348	167.101	147.893	150.462	138.939	115.48	160.715	126.302	179.088	201.415	163.97	288.422	155.642	205.715	197.613	68.2366	110.772	153.757	208.157	210.8	121.364	98.5571	144.746	148.93	44.5374	75.7091	101.604	97.2773	9.62572	62.1281	54.1029	81.0253	48.8127	42.7718	46.9122	52.385	55.3901	98.0467	106.089	66.3043	75.8359	38.6806	58.4544	71.8851	106.52	76.4163	111.571	80.8105	290.428	241.565	220.947	216.403	228.498	341.325	258.897	344.341	251.377	309.522	258.181	144.939	190.675	287.332	121.989	198.994	188.087	235.438	131.916	155.484	172.134	184.165	168.981	222.227	179.107	182.925	172.006	119.57	196.514	111.89	184.741	263.461	234.872	177.325	256.194	239.767	248.132	258.656	269.784	247.99	254.695	261.141	288.949	148.637	183.301	112.634	97.8266	136.641	79.6664	152.369	119.496	129.596	113.313	99.9626	270.127	238.852	198.343	392.934	131.928	142.489	173.078	141.672	312.728	306.503	349.799	487.96	342.559	543.965	427.162	375.754	170.019	167.389	142.541	188.189	167.171	115.848	184.537	134.836	149.82	144.138	169.409	155.86	234.448	205.534	290.175	225.994	211.594	191.454	280.69	172.761	324.008	383.846	407.819	381.436	136.152	37.397	136.953	148.828	124.674	149.039	148.998	98.1566	147.58	99.2389	99.3092	185.068	306.349	333.597	484.218	229.002	359.293	379.31	483.356	435.406	329.767	216.183	311.124	220.75
ENSG00000117114	ADGRL2	2624.67	2291.81	2182.72	2465.96	4791.51	4364.2	4350.38	4491.56	6128.13	6287.27	6639.52	6338.09	3664.64	3562.93	3679.75	4065.37	2586.4	2644.2	2564.22	2287.05	2679.72	2697.73	2678.79	2432.27	7015.18	6727.1	8410.48	7873.58	2509.64	2410.1	2671.78	2735.36	5191.6	4590.39	4792.72	4497.51	3089.85	3201.04	3044.42	3252.95	15243.9	14798.8	13929.8	14726.9	1021.08	894.004	874.166	744.651	5937.97	4660.19	4939.08	5368.35	9561.95	8263.04	9316.28	15871	14071.1	13434.5	14145.1	15199.3	2168.13	2261.67	2372.71	2164.36	13575.8	14306	13352.2	15175.1	49938.4	52193.7	41508.8	45306.6	11413.3	11613.8	11090.4	12151.4	14357.7	15973.1	16459.9	16342	14224.1	13433.5	12795.5	12920.9	13047.5	11498.7	12886.6	14321.4	14061.5	13481.2	13113.1	13120.8	13533.2	11924.7	7220.38	7240.43	6730.06	6747.65	18830.5	20009.3	18531.4	19661.9	12866.9	11666.7	9624.01	8966.37	27030.8	27602.4	25103.2	26090.9	26543	26242	27428.6	27761.5	27612.8	25688.7	27390.5	32957.9	545.965	500.217	336.734	298.747	1400.43	1416.92	1717.32	1446.52	1619.34	1507.84	1531.94	1606.5	24.2748	7.21466	6.65686	22.5593	25.9256	0	24.1882	0	61.5836	8.84496	47.2437	26.9879	25629.4	26020.1	24443.5	25501.4	28039.2	29208.6	27975	27821.2	25050.7	26846.1	25974.1	25411.5	8754.31	11354.1	9727.08	11406	29366.5	30379.7	26242.4	31244.5	15628.5	15483.6	14207.8	14986.6	5216.65	5298.99	5422.04	5475.97	9782.73	9958.01	9685.97	10282.4	9484.32	9820.89	9302.31	7435.32	238.439	153.791	173.169	224.746	309.87	375.431	538.724	301.935	112.166	187.56	83.8815	132.972
ENSG00000150471	ADGRL3	69.5378	34.9242	48.4355	68.1659	245.509	251.072	182.192	226.992	134.278	90.6774	137.468	185.86	157.902	235.327	166.636	184.789	86.1857	59.9229	26.9209	42.8192	10.9205	18.5475	4.93483	14.6412	0.894908	2.05032	0	0	22.7195	18.5121	19.5345	8.83228	10.7649	9.36815	9.10946	31.1247	59.2502	110.699	7.82628	42.7752	12.7813	11.9952	11.9631	20.9635	0	0	0	0	23.8223	23.2951	0	5.65565	117.915	114.09	123.496	170.244	75.9309	25.0371	24.5223	38.1974	102.867	74.4778	128.53	71.0403	1559.38	1676.16	1591.13	1871.45	543.123	712.756	559.269	595.977	0	0	0	0	58.8213	42.3868	87.747	91.3253	5.09549	0	6.57189	0	0	1.08427	0	105.168	142.169	120.694	0	15.2278	1.59383	9.0438	0	5.47356	0	4.32958	51.7222	53.9045	57.1494	21.5568	0	17.0761	18.6179	0	13.2783	8.96327	2.09394	10.8419	142.704	88.6597	96.8949	82.6266	1.25086	5.35628	4.98779	27.2693	423.915	469.054	574.091	291.899	1623.4	1402.88	1180.97	1433.29	1616.5	2000.22	1903.83	1703.22	0	0	0	0	0	0	0	0	0	2.21124	0	0	6.21075	5.87329	8.34016	0	10.9759	2.80277	10.7974	6.83952	18.2473	8.21038	6.16034	3.64584	0	0	66.758	0	32.3269	1.16033	0	56.1826	22.6806	5.56299	16.1636	0	1485.07	2133.26	1647.11	1659.66	2740.05	2774.7	2653.05	2624.19	2124.94	2043.82	2284.11	2148.26	17.3548	0	50.8839	20.4314	152.19	49.6438	107.745	56.1551	134.599	59.5069	0	41.7166
ENSG00000248692	ADGRL3-AS1	0	0	0	0	2.45509	0	0	0	0	0	0	0	0	4.95425	0	0	0	0	0	0	0	0	0	0	0	0	0	0	0	0	0	0	0	0	0	0	0	0	0	0	0	0	0	0	0	0	0	0	0	0	0	0	0	0	0	0	0	0	0	0	0	0	0	0	0	0	0	0	0	0	0	0	0	0	0	0	0	0	0	0	0	0	0	0	0	0	0	0	0.883039	0	0	0	0	0	0	0	0	0	0	0	0	0	0	0	0	0	0	0	0	0	0	0	0	15.3012	0	0	0	0	0	0	0	0	0	0	0	0	0	0	0	0	0	0	0	0	0	0	0	0	0	0	0	0	0	0	0	0	0	0	0	0	0	0	0	0	0	0	0	0	0	0	0	0	0	0	0	0	0	0	0	0	0	0	0	0	0	0	0	0	0	0	0	0	0	0	0	0	0	0	0	0
ENSG00000162618	ADGRL4	2348.06	1951.88	1891.33	2095.16	2406.8	1906.6	2526.74	2277.54	1932.16	1748.01	1900.45	2104.61	2515.74	2721.54	2890.25	3055.41	2360.99	2636.61	2380.82	2027.61	11215.4	9372.05	11234.1	8482.76	468.037	443.894	422.419	456.892	1037.23	980.258	925.224	1028.08	620.448	450.608	684.348	549.869	790.592	987.064	617.297	957.35	746.644	682.635	838.611	725.571	3653.11	3700.44	3723.54	3268.23	127.398	57.073	98.7815	90.4905	64.9736	93.757	45.8698	92.8605	3.25418	0	6.39711	0	0	0	0	0	17.774	24.615	22.2127	36.5518	7.8904	0	0	5.61184	37350	39251.3	34035.3	38455	43665.7	42483.5	44424.3	46317.7	52981.2	49238.6	48727.7	37131.3	34548	25344.8	36705.4	47140	52284.8	51025.5	41768.8	41514.3	41043.6	38903.2	3794.98	4712.74	4170.49	4560.13	8121.58	8990.29	8308.72	9713.92	3726.67	3737.24	4385.22	3288.35	19569.1	21349.8	21149.9	23425.4	16563.1	16421.3	17828.7	12067.6	23651.3	21336.8	20023.5	23092.4	5966.49	5634.24	6246.01	5620.55	3727.69	3537.98	3902.99	3237.02	1716.02	1573.22	1704.18	1410.03	0	0	0	0	0	0	0	0	0	0	0	0	10587	12289.9	12518.6	13405.3	15356.1	16589.6	18089.5	19077.4	16280.5	15078.8	14722.2	12989.2	4401.66	4329.61	4738.93	7381.44	8647.93	9456.66	11354.9	12836.3	7489.45	8229.51	4121.71	4964.88	3278.58	4264.07	5483.62	5196.35	7814.73	7461.15	6648.2	6708.7	6704.04	8317.23	6425.51	3433.23	101.865	139.254	18.0556	198.355	131.793	139.623	104.752	179.045	94.9669	409.016	173.864	205.976
ENSG00000164199	ADGRV1	11.5896	9.31313	3.12487	2.9963	118.662	160.24	76.9827	99.9442	19.8263	55.6634	12.4971	61.0554	135.697	213.033	135.897	43.4298	8.28709	0	0	1.67918	9.24042	8.34637	5.7573	13.7261	18.7931	0	0	0	67.2848	74.9298	68.3707	52.1105	20.5511	14.0522	15.9416	8.29991	117.616	81.1791	77.2845	77.4027	11.7162	6.54283	0	0	0	6.29088	4.87907	8.23233	126.362	93.1804	142.998	76.9169	328.478	332.103	384.601	254.911	151.862	164.828	155.663	92.7652	5.93465	4.71379	12.241	18.9441	332.967	259.043	284.088	347.242	43.3972	43.071	28.2459	42.65	3.99672	10.7065	16.0424	17.3895	131.217	190.369	175.494	184.896	53.5026	51.2454	51.6363	22.8437	10.8244	19.5169	22.5597	175.28	222.526	237.138	42.8929	84.9553	88.4578	45.219	7.63139	3.28414	6.24793	8.65917	78.1847	102.909	113.296	83.1478	0	19.5156	0	0	0	10.4571	1.04697	3.87209	71.873	102.794	64.5966	57.1246	12.5086	24.1033	7.48169	36.7543	0	0.799069	14.7835	11.1281	183.616	249.473	191.372	148.474	58.2907	34.6937	30.0124	92.1884	0	0	1.90196	18.0474	81.0175	25.4096	0	15.2487	25.0183	0	9.84244	4.15198	0.776344	10.2783	3.03279	8.92595	35.4606	24.2907	46.1342	15.6332	6.7227	11.8594	21.5612	10.0261	0	0	0	7.22356	91.103	30.1685	64.3532	139.052	1.62004	5.56299	0	0	430.309	259.34	346.518	302.166	262.276	175.719	195.699	240.384	108.363	105.52	132.06	98.8432	26.4094	21.4236	0	5.95916	135.715	152.034	97.2697	111.496	43.3707	18.078	26.6896	0
ENSG00000187758	ADH1A	27.8151	3.88047	11.7183	11.9852	0	0	0	5.92889	47.7633	62.8458	78.553	52.9745	0	12.3856	0	0	3.31484	7.59586	15.143	4.19796	0	0	0	2.74523	0	0	0	0.917453	0	0	0	0	0	0	0	0	0	0	0	0	0	0	0	0	0	2.09696	0	0	0	0	0.940776	0	0	0	0	0	0	0	0	0	0	0	0	0	5.92468	9.37712	0	20.7127	0	0	0	0	0	0	0	0	0	1.48726	1.73756	6.73712	0	0	0	0	0	0	0	0	0	0	0	0	0	0	1.0902	0	0	1.0824	14.4341	0	0	0	0	0	0	0	0	0	0	0	2.08328	3.85477	0.922809	0	0	5.35628	0	0	0	0	0	0	0	17.2795	8.81321	0	2.84345	0	6.52443	0	0	0	0	0	0	0	0	0	0	0	0	0	32.6065	17.6199	43.2172	58.7625	59.1009	91.5572	104.047	67.4181	158.464	185.19	146.822	123.959	0	0	0	0	5.87761	0	0	0	0	0	0	0	0	0	0	0	0	1.83999	0	0	4.1281	0	0	0	0	0	0	0	0	0	8.23051	0	0	0	0	0
ENSG00000196616	ADH1B	941.852	994.953	1073.39	1028.48	70.3791	35.9898	34.2146	38.9613	3726.44	4089.46	4301.67	4522.59	0	2.47713	17.7961	37.4688	358.002	634.677	473.64	465.134	0	0	0	4.57538	16.1083	0	2.77299	33.0283	0	0	2.66379	0	0	0	0	6.22493	0	47.9695	0	0	0	0	0	0	0	0	0	0	1.03575	0	0.940776	0	0	0	0	0	8.67781	0	0	0	0	0	0	0	34.3631	11.7214	0	38.9885	1.31507	0	7.06148	2.24474	0	0	0	0	0	5.94903	6.08147	6.73712	0	0	0	0	0	0	0	0	0	1.69992	0	0	0	0	9.81178	0	0	0	7.21705	11.761	8.02097	0	0	0	0	0	0	0	0	0.774419	2.08328	3.85477	0.922809	10.2008	0	0	0	0	0	0	0	0	83.0643	63.7183	75.5418	114.663	217.524	109.418	172.245	119.392	0	0.901832	0	0	0	0	0	0	0	0	1.96849	0	3614.66	4001.91	4183.73	4497.93	9311.78	8974.48	12834.1	12592.5	23507.4	17687.9	16580.6	16143.8	0	0	0	0	0	0	4.10765	0	0	0	0	36.0314	0	0	0	0	0	0	0	0	0	0	0	0	0	0	0	0	0	0	5.98583	0	0	0	6.10048	0
ENSG00000248144	ADH1C	37.0869	54.3266	38.2796	34.4575	30.2794	17.138	41.9128	16.9397	151.401	202.004	189.241	200.226	7.40166	17.3399	8.08914	55.3517	24.0326	14.3477	0	24.3482	0	3.7095	0	0	0	0	0	0	0	0	16.8707	15.0149	4.89312	0	26.1897	11.4124	22.1083	0	0	2.03691	0	0	0	0	0	0.698987	0	0.748393	17.6078	0	0	0	1.20322	18.0736	19.9945	0	19.5251	9.38893	13.8604	4.36542	0	0	0	0	28.4385	10.5493	36.2417	14.6207	5.26027	8.33633	8.47377	0	0	0	0	0	5.27883	20.8216	5.21269	12.7257	0	0	0	0	0	0	0	6.18635	22.959	0	0	13.6249	0	0	1.0902	5.47356	6.24793	2.16479	9.62273	9.80082	15.0393	0	0	0	0	0	0	0	5.23486	0	10.4164	5.13969	0.922809	10.2008	0	0	0	0	0	4.79442	0	0	0	8.63976	18.8854	0	4.26517	0	13.0489	7.55643	0	0	0	0	0	0	0	0	0	0	0	0	56.6731	69.7453	53.832	107.855	215.296	271.869	283.676	215.933	268.908	274.591	338.819	247.917	0	0	0	0	12.7348	10.4429	0	49.1597	0	0	14.9202	0	0	0	27.5743	9.01988	28.6288	0	0	16.0256	2.06405	0	0	7.36067	0	0	0	0	0	0	22.4469	0	0	0	0	0
ENSG00000198099	ADH4	0	0	0	0.749075	0	0.856901	0	4.23492	0	7.18237	0	0	4.11203	17.3399	0	0	0	0	0	0	2.52012	12.9832	13.982	0	0	0	0	0	0	0	7.10345	6.1826	0	0	0	0	4.42165	0	0	0	0	0	0	0	0	0.698987	0	0	0	0	0	0	12.0322	0	24.6991	0	0	0	2.13237	0	0	0	0	0	5.92468	41.0249	32.7345	0	1.31507	0	2.82459	0	0	0	0.729198	1.93217	8.29531	8.92354	0	5.23998	1.6985	8.19927	2.81652	0	0	0	0	29.9007	30.0233	0	24.279	8.81611	7.96917	0	3.27059	0	0	6.49437	6.01421	54.8846	12.0315	31.822	29.3038	0	0	69.9649	10.154	72.4531	17.7985	29.4279	109.372	84.8049	95.0493	87.727	50.0345	74.988	41.1493	41.4968	0	0	0	0	7.28634	6.47982	11.3313	17.6405	0	0	1.30489	0	0	0	0	0	0	0	0	0	0	0	1.96849	0	8.53979	8.07577	3.03279	8.18212	49.8136	29.8962	39.2631	28.3351	32.6531	22.8066	25.6681	23.698	0	0	0	0	42.1229	56.856	38.3381	16.8548	0	0	0	0	0	0	0	2.70596	26.7817	11.9599	15.5669	32.0511	0	3.76857	6.33888	14.7213	0	0	0	0	0	0	0	30.1122	0	0	0	0
ENSG00000197894	ADH5	42967.4	45688.7	48146.4	43644.1	38565.3	42357.5	45052	36931.1	47575	49167.8	49530.4	54041.2	39242.8	45880.5	43354.5	37173.3	48342.7	54074.9	51890.9	55862.3	26790.5	28562.2	28210.8	24475.6	48654.3	50329.2	47120.5	49606.7	36192.2	33920.3	35023.5	33878.9	37337.5	38272.6	38137.9	38476.3	37080	40812.8	35369.9	34753.8	39475.2	43575.3	47602.2	40340.8	32611.5	35342.9	37056.5	32339.6	39373.1	45169.2	43582.4	39380.3	35517.7	34053	35305.7	36784.6	20819.2	25820.6	21094.5	21844.6	28302.4	29418.7	27088.3	29488.4	22406	21683.4	24172.1	23393.1	10327.2	11023.4	12528.5	12129.4	13794.7	13114.8	15372.2	14669	14191.8	13847.1	13465.3	13719	14267.4	14723.8	14473.2	17396.7	17416.4	19227.4	18009.3	16374.2	19233.5	21475.9	21525	21278.9	20075.9	22233.8	23476.3	22771.1	23177.7	22976	21477.9	29014.3	28520.6	31638.2	30785.5	37500.4	42219.6	37215.3	19084.9	20094.2	18676.9	17449.2	17230.8	20412.3	18673	21116.7	20849.4	18465.8	17348.8	19090.9	35868.8	40408.9	42619.9	48247.2	35762.8	34955.4	37684	33439	28818.3	29623	26938.1	27197.1	11326.8	11451.5	12428.4	12000.6	11707	13848.2	13409.6	13467.7	15486.3	15211.1	15336.5	14343	27920.4	28733.6	28524.9	32951.6	40954.4	38468.1	39337.7	39610.6	48076	41567.3	38783.5	41415.9	31036.4	36414	39149.5	24467.2	34623.1	32728.2	27948.5	26970.4	22487.8	21714.2	25716.2	26581.2	34936.5	32355.7	36633.4	36248.2	28327.7	25846.3	33931.5	35353.4	27420.9	23742	31513.8	29830.7	20243.2	23155.9	25139.1	22061.7	15754	14075.6	13076	16293.9	21620.3	19122.1	23711	24784.9
ENSG00000232676	ADH5P2	0	0	0	0.749075	0	0	0.855364	5.92889	0	3.59119	0	0.897873	0	0	0	0.851564	0	0.843985	0	0.839592	0	0	0	0	1.78982	0	0	0.917453	0	0.881527	0.887931	0	0	0	0	0	6.19031	0	0.978284	0	0	1.09047	0	0	0	3.49493	0	0	0	0	0	0	0	0	0	0	0	0	0	0	0	0	1.02008	0.947204	3.55481	1.17214	2.33818	0	0	0	0	0	0.66612	0	0	0	0	0	0	0	0.849248	0	0	0	0	1.08427	0	0	0	0	0	0	0	0	0	0	2.08264	1.0824	1.20284	0.980082	0	0	0	1.21972	0	0	0	0.746939	0	0	0	0	0	0	0	0	0	1.18562	0.931682	0.799069	0	0.856008	1.45727	0	0	4.41012	4.26517	0	0	1.51129	0	0	0.95098	0	0	0	0	0	0	0	0	0	2.32903	0.734161	0.758197	0	0	0	2.94474	0	1.92077	0.912264	1.02672	1.82292	0	1.91195	0	0	2.93881	0	0	0	0	0	0	0	0.840447	0	0	0	0	0	0	0	0	0	0	0	0.754555	0	0	0	0	0	0.748228	0	0.747771	0.753252	0	0
ENSG00000223694	ADH5P3	5.4085	3.10438	0	0.749075	0	6.85521	0	5.92889	0	0	0	0	9.04647	0.825708	6.47131	16.1797	9.1158	0	0	0	5.88027	0	0	0	0.894908	0	0	5.50472	0.873829	3.52611	7.10345	2.64969	6.85037	0.936815	2.27737	0	0.884331	0	0.978284	0	0	11.9952	0	10.4818	3.39004	2.79595	0	0.748393	0	1.16476	0	0	0	0	0	0	0	0	0	0	0.989109	0	0	0	0	0	0	0	0	0	0	0	0	0	0	0	0	0	0	0	0	0	0	0	0	2.16854	0	0	0	0	0	0	0	0	3.27059	3.28414	4.16528	9.74156	6.01421	0.980082	5.0131	1.02652	0	0	0	0	0	0	0	0	0	0	0.922809	0	0	0	0	0	0	0	0	0	0	5.39985	1.25903	0	0	0	0	0	1.05543	0.901832	0	0	1.62035	0	0	0	0	0	0	0	0	0.734161	0	1.48766	0.844299	8.40832	0.981579	0	0	0.912264	1.02672	0	4.80425	0	0	0	3.91841	0	0	0	3.24008	9.27164	9.94682	0	0	0	0	0	0	2.75998	0	0	4.1281	0	0	0	0	0	0	0	0	0	0	0	0	6.77927	0	0
ENSG00000233859	ADH5P4	58.7209	74.505	46.873	38.9519	59.7404	61.6969	68.4291	89.7804	65.7873	74.5171	64.2707	87.0937	86.3527	73.4881	60.6685	80.047	67.9541	92.8383	77.3976	111.666	36.1217	31.5307	46.0584	15.5563	46.5352	136.346	84.114	48.625	50.6821	52.8916	50.6121	45.9279	44.0381	60.893	78.5691	47.7245	46.8695	48.8919	43.0445	68.2366	77.7532	89.4187	80.1525	47.7503	31.8664	62.9088	52.8566	41.91	59.0379	97.8394	56.4466	56.5565	21.6579	47.4433	67.0405	70.1006	16.2709	26.0804	35.1841	20.7357	46.4881	39.5958	36.7229	92.826	52.1372	52.7463	68.9762	59.7012	19.726	13.8939	18.3598	26.9368	17.3191	20.0746	21.1467	22.22	33.1812	17.8471	24.3259	17.2171	13.588	31.7722	23.471	18.1174	21.6487	60.7191	22.5597	26.8075	45.918	4.24979	12.9488	20.8381	11.1568	23.8428	51.2393	64.588	43.7355	50.8726	31.2739	57.8248	38.0996	44.1402	26.7556	68.3046	65.8786	31.3636	32.0242	34.3592	53.3955	28.6535	26.041	15.4191	24.9158	25.502	33.7733	65.6145	42.3962	30.8262	34.4722	49.5423	64.0617	67.6246	62.6625	43.1988	56.6563	52.9214	38.3865	53.3749	54.8052	71.0304	11.6097	17.1348	26.6274	36.0948	32.407	42.8787	14.8851	33.5472	23.0938	37.5911	25.5903	26.9879	58.2258	30.8348	31.0861	50.5804	69.2325	70.0693	77.5447	64.4869	62.4251	50.1745	89.325	74.7398	50.9251	45.8868	37.3845	37.1497	58.7761	42.9321	106.799	46.3506	58.3215	53.7755	34.8139	33.5465	68.0762	65.8513	51.4721	64.0411	36.9403	68.9995	55.5962	41.0655	54.6974	55.2723	51.7675	43.1125	37.7278	39.0216	33.649	32.3497	16.4741	20.9435	18.7057	14.6492	25.4242	38.4159	48.8038	56.4912
ENSG00000234865	ADH5P5	3.86321	6.20875	0	1.49815	0	0	0	0	0	0	0	0	0	0	0	0	1.65742	0	0	0	5.04023	0	0	0	0	0	0	0	0	0	0	0	0	0	0	0	0	0	0	0	0	0	0	0	0	0	0	5.98715	0	0	0	0	0	0	0	0	0	0	0	0	0	14.1414	0	0	0	0	0	0	0	1.38939	0	0	0	0	0.729198	0	0	2.23089	0	0	0	0	0	0	0	0	0	0	0.883039	0	0	0	0	0	0	0	0	0	0	0	0	0	0	0	0	0	0	0.746939	13.6106	3.09768	0	0	0	0	1.25086	0	0	11.8562	0	3.19628	0	0	0	0	0	0	0	0	0	0	0	0	0	2.70711	0	0	0	0	0	0	0	0	0	0	1.51639	0	0	2.80277	0	0	5.76232	0.912264	0	0	0	0	0	0	0	0	0	0	0	0	0	0	0	0	0	1.80398	0	0	0	0	0	0	0	0	0	0	0	0	0	0	0	0	0	0	0	0
ENSG00000172955	ADH6	3.09057	0	5.46852	0	0	5.99831	0	5.08191	3.60478	2.69339	0	0	13.1585	0	0	0	0	0	0	0	0	0	0	0	0	0	0	0	10.4859	6.17069	0.887931	0	0	0	0	0	0	0	0	0	0	0	0	0	0	0	0	0	0	0	0	0	7.21929	0	7.0569	0	2.16945	0	0	0	0	0	0	0.947204	0	16.41	43.2563	9.74714	0	0	0	3.3671	0	0	0	0	1.50824	3.71814	1.73756	4.49141	0	0	0	0	0	0	0	16.4969	0	0	0	0	0	0	17.4432	4.37885	15.6198	9.74156	14.4341	26.4622	16.0419	0	0	13.417	25.7786	0	6.24863	5.22857	0	3.87209	4.16655	0	1.84562	21.4217	0	0	0	0	0	0	0	0	8.74361	0	0	0	4.26517	0	0	0	0	0	0	0	0	0	0	0	0	0	0	0	0.776344	2.93664	6.06557	5.95063	0.844299	2.80277	0	8.79366	0	0	0	0	0	0	0	0	0	0	0	0	0	0	0	0	0	0	1.83829	8.11789	6.46456	0	0	0	0	0	0	0	0	0	0	0	7.84482	0	0	0	0	0	0	0
ENSG00000196344	ADH7	0	0	0	0	14.7305	4.2845	4.27682	6.77588	0	0	0	0	10.6913	2.47713	32.3565	0	0	0	8.41278	0	0	3.7095	0	0	0	0	0	0	22.7195	2.64458	15.9828	14.1317	1.95725	0	23.9123	0	10.612	7.37992	39.1314	22.4061	0	0	0	0	0	2.79595	0	0	306.583	425.136	326.449	234.144	4116.2	3471.27	3277.93	4333.49	8210.3	10025.3	8346.1	8484.2	0	0	1.02008	0	20.1439	46.8856	53.7781	41.4253	31.5616	52.7967	43.7811	60.6079	0	0	0	0	12.0659	23.7961	19.1132	35.9313	0	0	0	0	0	0	0	6.18635	9.71343	10.1995	0	0	0	0	0	0	0	0	2.40568	12.7411	13.0341	0	0	0	0	0	0	0	0	0	14.5829	6.42462	6.45966	29.5824	13.7595	0	0	0	0	0	0	0	14.5727	24.8393	36.5119	0	0	0	0	0	0	0	0	0	0	0	0	0	0	0	0	0	0	0	0	0	4.2215	7.47406	3.92631	8.79366	0.960386	0	0	0	0	0	0	0	25.4697	0	6.84609	35.1141	0	0	0	0	0	0	0	0	0	2.75998	3.33577	8.01279	0	0	0	0	0	0	0	0	14.9052	17.8407	9.72697	0	0	0	0	0
ENSG00000147576	ADHFE1	132.895	132.712	74.2156	88.3909	100.659	136.247	144.556	90.6274	249.631	205.595	206.202	210.102	139.809	101.562	130.235	206.078	118.505	127.442	216.208	83.1196	10.0805	32.4581	0.822472	28.3674	115.443	65.6102	156.212	77.0661	58.5465	74.9298	42.6207	59.1763	141.901	146.143	77.4304	46.687	99.045	74.7216	177.069	91.6611	153.376	111.228	136.379	73.3724	25.7643	18.1737	2.43953	14.2195	33.1441	27.9541	33.8679	33.9339	15.6418	37.2769	45.8698	52.803	53.1516	30.2532	24.5223	52.385	12.8584	0	2.04016	11.3665	0	89.0827	14.0291	52.3909	63.1232	61.1331	48.018	23.5697	42.6317	25.4279	24.0635	30.9147	33.9354	61.7212	60.8147	61.3826	45.8594	32.7971	37.5536	26.7823	34.1384	34.6966	39.2705	60.8324	40.6198	22.9489	15.3767	16.0293	19.126	17.2654	40.3373	43.7885	13.5372	38.9662	57.7364	42.1435	101.265	40.0341	59.8816	47.5693	120.3	162.849	38.2728	23.1551	21.9864	27.8791	19.7911	32.1231	22.1474	20.4016	35.0241	8.03443	18.7042	11.8562	10.2485	15.9814	2.46391	25.6802	40.8035	24.8393	45.3251	55.8615	58.2907	48.0374	82.2079	74.053	29.5519	17.1348	51.3529	25.2664	46.9902	109.579	59.5403	89.9676	50.0367	79.6047	80.708	56.0518	41.1462	46.9863	71.2705	46.8612	61.6338	84.0832	68.7105	89.8908	74.9101	110.384	87.2715	57.422	0	88.9056	72.9887	50.5649	131.267	69.6196	116.383	89.8921	81.0021	37.0866	46.004	90.6997	0.840447	1.62596	12.868	20.7457	74.8042	68.9995	98.9613	42.0671	52.6333	79.1399	71.8407	96.7402	62.6281	109.414	14.7727	70.6587	199.258	86.101	95.7732	161.955	13.4599	63.2732	130.398	90.3859
ENSG00000182551	ADI1	13603.9	13626.7	13511.1	14392.7	17009.7	17551	17907.9	17486	20724.8	20739.1	20701.4	21277.8	16895.5	16805.6	16668.5	18385.3	12858.3	12736.6	13442.8	13289.1	6936.2	7191.79	6841.32	6574.83	20008.3	18996.2	18706.6	19499.6	28267.5	27270	26866.1	27531.1	22076.8	23289.2	22943.3	22853.8	20424.5	23548.4	20948	20607.5	17468.9	18979.7	19910.1	18280.2	10096.9	10317.7	10194	9981.32	10527.4	11785	11918.7	10725.4	12147.7	11642.8	10806.5	11574.8	11659.7	13073.6	13134.3	12707.7	9747.66	10300.6	9513.28	11015	8940.34	9059.47	9407.65	10061.5	9289.63	8768.43	9110.72	9403.2	8206.6	8290.15	8626.41	8316.07	10217.6	9466.39	8696.51	9676.74	9583.76	10421.3	9862.53	12077.2	12786.1	13221.6	12609.2	13226.4	14144.5	14141.6	10612.3	11587.6	11385.6	12385.9	12732.4	11335.7	12732.2	12007	16122.9	18599	17986	17531.9	17304.5	22325.8	25725.6	24726.6	7707.68	7860.04	8316.09	7525.8	7586.25	9061.28	8091.19	8436.07	9103.77	8039.78	8060.27	7339	13941.7	13119.1	14114.9	16515	21461.2	20910.4	22626	19747	17531.3	19210.9	16014.9	16723.9	7530.47	6807.93	7407.18	7301.98	11702.2	13525.8	12942.6	13768.1	14537.6	14306.7	14700.7	13647.6	13243.7	12881.6	12486.7	12784.9	14082.1	13464.5	13957.1	14769.4	16566.7	13921.1	13969.6	13916.2	17885.3	18577.4	22303.4	14055	19452	18712.6	18325.6	18248.1	17676.3	15665.4	20594.9	21083.3	12435.2	11659.7	13183.3	12432.1	14264.5	12805.4	15121.1	13948.3	14088.2	11795.6	14902.7	16157.7	14473.9	17365.4	20612.9	16810.8	13952.8	12498.6	11712.8	12991.4	15045.9	13578.9	15527.2	15796.7
ENSG00000235102	ADI1P1	0	0	0	0	0	0	0	0	0	0	0	0	0	0	0	0	0	0	0	0	0	0	0	0	0	0	0	0	0	0	6.21552	0	0	0	0	0	0	0	0	0	0	0	0	0	5.42407	0	0	0	0	0	0	0	0	0	1.17615	0	0	0	0	0	0	0	0	0	0	0	0	0	0	0	0	0	0	0	0	0	0	0.743628	0	0	0	0	0	0	0	0	0	0	0	0	0	0	0	0	0	0	0	0	0	0	0	0	0	0	0	0	0	0	0	0	4.16655	0	0	0	0	0	0	0	0	0	0	0	0	2.15994	0	0	0	0	0	0	0	0	1.90196	0	0	0	0	0	0	0	0	0	0	0	0	0	0.844299	0	0	0	0	0	0	0	0	0	0	0	0	0	0	0	0	0	0	0	0	0	0	0	0	0	0	0	0	0	0	0	0	0	0	0	0	0	0	0	0	0	0	0
ENSG00000250684	ADI1P2	0	0	0	0	0	0	0	0	0	0	0	0	0	0	0	11.0703	0	0	0	0	0	0	0	0	0	0	0	0	0	0	0	0	0	0	0	0	0	0	0	0	0	0	0	0	0	0	0	0	0	0	0	0	0	0	0	0	0	0	2.13237	0	0	0	0	0	0	0	0	3.65518	0	0	0	0	0	0	0	0	0	0	0	0	0	0	0	0	0	0	0	0	0	0	0	0	0	0	0	0	0	0	0	5.88049	0	0	0	0	0	0	0	0	0	0	0	0	0	0	0	0	0	0	0	0	0	0	0	0	0	0	0	0	0	0	0	0	0	0	0	0	0	0	0	0	0	0	0	0	0	0	0	0	0	0	0	0	0	0	0	0	0	0	0	0	0	0	0	0	0	0	0	0	0	0	0	0	0	0	0	0	0	0	0	0	0	0	0	0	0	0	0	0	0	0
ENSG00000182035	ADIG	0	0	3.12487	0	0	0	0	6.77588	0	7.18237	0	0	0	0	0	0	2.48613	0	0	0	0	0	0	0	0	0	0	0	0	0	0	0	0	0	0	0	0	0	0	0	0	0	0	0	0	0	2.43953	0	0	0	0	0	0	0	0	0	0	0	0	0	0	0	2.04016	0	0	0	0	0	0	4.16816	0	2.24474	1.99836	4.68408	2.18759	4.83043	1.50824	6.69266	6.95026	0.748568	0	0	5.63305	0.787714	0	0	2.50663	5.15529	8.83039	3.39983	0	0	0	9.86597	0	0	0	2.16479	0	0	0	0	0	0	0	0	0	0	6.28183	0	4.16655	0	1.84562	14.2811	0	0	0	0	0	0	0	0	0	0	0	0	0	0	0	0	0	0	0	0	0	0	0	0	0	0	0	10.38	0	0	0	5.2068	4.2215	1.86852	6.87105	0	0	0.912264	0	0	0	0	0	0	0	0	28.7536	0	0	0	0	0	0	0	0	0	5.54105	0	0	0	0	0	0	0	0	0	0	6.81047	0	0	0	0	0	0	0	0
ENSG00000181092	ADIPOQ	0	0	1.56243	0	27.0059	0	19.6734	18.6337	3.60478	1.79559	0	0	14.8033	0	19.4139	0	0	0	0	0	0	7.419	0	12.8111	0	0	0	0	20.0981	8.81527	32.8534	21.1975	7.82899	0	1.13868	0	0	46.1245	0	7.1292	0	0	0	0	6.78008	0	0	0	0	0	0	0	12.0322	27.1105	0	0	2.16945	0	0	0	0	0	0	0	46.2125	36.3364	47.9326	79.1955	0	0	0	1.12237	0	0	0	0	15.0824	16.3598	20.8508	38.9256	0	1.02491	0	0	0	0	0	43.3044	4.4152	33.9983	0	0	0	0	0	0	0	3.24719	27.6653	32.3427	52.1363	51.3258	0	0	0	0	0	0	0	0	26.041	19.2739	30.4527	14.2811	0	0	0	0	0	0	0	0	32.0599	26.9993	22.6625	0	2.84345	0	0	0	0	0	0	0	0	0	0	4.57462	0	0	0	2.07599	0	0	0	0	4.2215	16.8166	9.81579	2.93122	0.960386	0	2.05345	0	0	0	0	0	56.8169	8.12229	8.21531	54.778	4.86012	9.27164	22.3803	0	0	0	0	0	10.1586	12.8799	22.2385	36.0575	2.06405	0	0	7.36067	0	0	0	0	12.5517	13.1866	71.0817	49.6444	0	0	0	0
ENSG00000226482	ADIPOQ-AS1	0	0	0	0	3.27345	0	0	0	0	0	0	0	0	0	0	0	0	0	0	0	0	0	0	0	0	0	0	0	0	0	0	4.41614	0	0	0	0	0	0	0	0	0	0	0	0	0	0	0	0	0	0	0	0	0	5.64801	0	0	0	0	0	0	0	0	0	0	0	0	0	41.4253	0	0	0	0	0.66612	0	0	0	6.78707	1.48726	0	4.49141	0	0	0	0	6.66114	0	0	0	5.29824	0	0	17.6322	0	0	0	0	0	0	0	0	0	0	0	0	0	0	0	0	0	0	0	3.85477	1.84562	0	0	0	0	0	0	0	0	0	0	7.55979	0	0	0	0	0	0	0	0	0	0	0	0	0	0	0	0	1.96849	0	0	0	0	0	0	0	0	0	0	0	0	0	0	0	0	0	0	0	0	0	0	0	0	0	0	0	0	0	0	7.35995	0	0	0	0	0	0	0	0	0	0	0	0	22.4469	0	0	0	0	0
ENSG00000159346	ADIPOR1	12172.2	13052.3	14000.2	11827.9	25253	28030.1	28582.8	26249.8	24122.3	23723.4	24006.9	25165.6	25661.6	27273.2	26711.1	29032.4	16213.7	18227.5	18673.8	18958	18661.5	18835	18786.1	19385	20800.3	23820.6	22493.6	22508.8	31768.9	32027.6	30572.3	30024.5	25258.3	27052.4	26105.4	26392.7	23739.9	24397.1	23695	22557.8	18760.9	17960.1	20782.2	18332.6	17041.7	17344.7	18230.6	16903.2	26799.1	29716.4	29011.7	26141.6	41334.1	40924.4	39825.6	33379.7	34463.9	36294.5	32955.8	33518.8	22247	24267.5	21691	24022	55821.2	55789.2	57260.8	55684.2	55751	55419.9	51505	56558.3	12106.7	11832	12797.4	12791	17121.5	16040.8	14465.2	15398.8	16378.6	17380.4	16585.6	12549.1	12687	13976.2	12160.5	20142.7	20962.5	22887.7	17654.9	17897.5	17560.1	17496.5	13335.3	13498.9	13003	13373	26126.9	27213.9	27453.8	28021.8	27041	31386	32892	32927	16591.7	15575.9	17874.9	14772	19972.4	20723.2	20802	22912	25695.2	25360.7	24859.1	24273.2	10990.1	11836.6	11479.4	13391.4	27074.6	26312.4	26953.3	27724.9	16585.8	18172.8	16463.8	17961.6	15386	15235.5	13070.3	13225.1	25646.9	22333.4	26796.8	24143.3	29669.8	30406.8	30684.8	29973.2	14730.4	14070.2	13975.1	15177.8	17623.1	16268.2	16116.5	16048.4	18003.4	15948.2	16130.9	16900.3	16603.5	18947.4	18467.9	14356.3	29416.5	30145.3	30354.2	25492.8	19260.7	18213.2	20683.2	21115.6	13065.6	11645.1	12560.1	12653.1	18383.4	17479.9	20627.3	20994.5	18087.3	14990.1	18041.5	17880.1	22387.7	22700.6	22767.3	21289.5	38626.3	35578.3	34417	37278.9	24470.8	22894.3	26463.9	29330.2
ENSG00000232497	ADIPOR1P1	0	0	0	0	0	0	0	0	0	0	0	0	0	0	0	0	0	0	0	0	0	0	0	0	0	0	0	0	0	0	0	0	0	0	0	0	0	0	0	0	0	0	0	0	0	0	0	0	0	0	0	0	0	0	0	0	0	0	0	0	0	0	0	0	0	0	0	0	0	0	0	0	0	0	0	0	0	0	0	0	0	0	0	0	0	0	0	0	0	0	0	0	0	0	0	0	0	0	6.01421	0	0	0	0	0	0	0	0	0	0	0	0	0	0	0	0	0	0	0	0	0	0	0	0	0	0	0	0	0	0	0	0	0	0	0	0	0	0	0	0	0	0	0	0	0	0	0	0	0	0	0	0	0	0	0	0	0	0	0	0	0	0	0	0	0	0	0	0	0	0	0	0	0	0	0	0	0	0	0	0	0	0	0	0	0	14.9646	0	0	0	0	0
ENSG00000258805	ADIPOR1P2	0	0	0	0	0	0	0	0	0.901195	0	0.892648	0	0	0	0	0	0	0.843985	0	0.839592	0.840039	0	0	0	0.894908	0	0	0	0	0.881527	0.887931	0	0.978624	0.936815	0	0	0	0	0.978284	0	0	0	0	1.16464	0	0	0	0	0	1.16476	0	0	0	0	1.17615	0	1.08473	11.4754	0	0	0	0	0	0	0	0	0	0	0	1.38939	1.4123	0	1.33224	0	0.729198	0	0	0	0	0	0	0	0	0	0	0	0	0	0	0	0	0	0	0.822164	0	0	0	0	1.20284	0	0	0	0	0	0	0	0	0	0	0	0	1.28492	0	0	0	0	0	0	0	0	0	0	0	0	0	0	0	0	0	0	0	0	0	0.902371	0	0	0	0	0	0	0	0	0	0	0	0	0	0	0	0	0	0.912264	0	2.73438	0	0	0	0	0	0	0	0	0	0	0	0	0	0	0	0	0	0	0	0	0	1.25619	0	0	0	0	0.820708	0	0.784482	1.55137	0	0	0	0	0	0
ENSG00000006831	ADIPOR2	9770.84	10214.2	10619.1	10830.1	9538.83	10211.7	9239.64	9573.47	8828.11	9011.18	8681	9645.85	9651.77	9669.05	9031.52	8956.75	8321.9	9199.43	8812.39	9111.25	12008.4	13263.3	12418.5	11359.8	9909.31	9362.79	9631.52	10460.8	10925.5	10598.6	10441.2	10628.8	9327.27	9493.68	9288.24	9265.81	10225.5	10502.5	10607.5	8894.18	8875.58	9210.13	10470.1	8748.78	11545.8	12479	10654.3	10365.2	15169.6	15311.9	11263.9	10702.8	10629.2	12032.5	10993.5	14368.8	13989.7	13809	14050.2	14327.3	14874.2	16914.9	15379.8	12066.4	14241.7	14334.1	15298.7	12941.8	20170.5	24255.9	23246.4	21042.1	8582.29	8363.76	7730.96	6876.6	7351.91	8043.08	7344.68	8262.7	8659.78	9203.68	8699.3	8587.66	8816.02	7469.54	9072.33	7815.42	7937.64	7851.06	7446.37	8036.29	7763.57	8149.29	8208.1	7822.82	7924.45	8011.89	8327.27	8695.28	8746.86	9625.64	8963.13	9729.75	9132.78	10071.3	10922.6	10849.3	10202.7	10819.4	9383.08	7685.13	9914.66	9775.44	10478.5	12235.1	12081.7	15340.8	9771.48	10606.8	9591.18	9249.17	8331.2	8590.08	8901.34	8804.06	9091.92	9008.34	8975.01	8964.94	9303.58	8707.19	9018.14	8362.27	8534.39	8143.77	9438.99	8571.32	10186.3	9802.43	9106.22	10562.6	9053.73	9008.16	8895.92	9146.12	8031.82	8381.22	8752.74	8606.06	6834.11	8622.72	8597.79	8406.41	8588.08	7628.67	8109.76	6684.89	8008.25	6312.18	7682.68	7687.18	7314.49	7673.21	9279.14	8959.39	7000.92	7246.08	7006.64	7186.14	7908.93	6539.31	6503.65	6170.85	7654.54	8371.24	6462.49	8325.97	27237.2	28512.6	27917.2	25592.1	27493	25904.8	26529.9	27350	25973.1	23393	24893.8	29139.9
ENSG00000148671	ADIRF	848.362	920.448	1152.3	898.141	1722.65	2245.94	1900.62	2087.82	1802.39	1683.37	1552.31	1579.36	2303.56	2182.35	2192.96	1793.39	976.219	815.289	832.865	964.691	926.563	1246.39	950.777	1137.44	3548.31	3630.09	3706.56	3213.84	5391.52	5677.03	5546.9	4635.18	3662.01	3884.97	3877.22	4059.69	3559.43	3108.79	3259.64	3126.66	4510.75	4673.76	5273.32	5119.76	14686.3	15634.2	18847	18965	1952.39	2418.03	2501.52	2133.31	18719.6	16928.2	15509.9	6322.71	24998.6	26599.9	25989.3	26715.3	4320.43	4472.44	4305.77	5198.26	25425.2	24242.2	24794	22843.6	8845.14	8518.34	10905.7	10471.7	6071.68	5587.44	7178.95	5824.53	9974.73	11246.6	10397.6	9476.88	7256.82	6967.33	7344.55	4356.06	5133.24	6133.72	4461.8	5699.69	5608.18	6532.78	2427.9	2265.74	2326.2	2527.33	6147.63	5318.11	6230.22	5654.43	12475.9	13210.5	14618.2	15175	11104.8	12293.6	14262.7	16708.4	1732.43	1720.2	1815.45	1717.66	3592.61	4250.53	3437.46	3164.29	1638.63	1794.36	1668.42	1359.91	4308.1	4175.94	4365.23	4718.32	7969.8	7303.84	7778.28	8098.44	2394.18	2722.12	2205.26	2480.02	0	0	14.2647	0	0	0	0	0	7.69795	0	1.96849	4.15198	18829.5	18840	18139.1	18606.9	20129.8	17046.5	16450.3	16180.3	21670.2	18146.8	17106.2	18488.1	6757.66	6508.27	6034.03	4799.54	17562.3	21269.9	15997.9	15013.4	13456.1	13267.7	20633.4	20098.1	219.357	120.321	147.063	147.024	591.045	582.356	822.824	800.277	253.878	131.9	346.526	296.53	75.4555	55.8545	73.043	23.8367	355.37	282.349	237.937	420.756	57.5784	24.1041	116.672	73.8731
ENSG00000272734	ADIRF-AS1	168.436	228.172	221.866	157.306	193.952	232.22	147.978	191.419	200.967	239.712	216.021	240.63	263.17	124.682	143.987	141.36	137.566	200.868	160.684	157.843	228.49	191.039	231.115	197.657	32.2167	58.4341	34.2002	124.774	133.696	226.552	200.672	184.595	124.285	160.195	146.89	115.161	94.6234	125.459	121.307	153.787	99.0554	158.118	160.305	133.934	303.748	264.217	267.536	328.545	775.779	571.895	503.315	473.944	117.915	73.4242	90.5635	117.441	302.639	177.346	230.296	339.411	561.814	693.869	565.125	482.127	497.673	468.856	588.051	353.334	622.027	680.8	689.2	661.075	169.195	127.139	158.965	141.049	170.431	200.78	244.128	196.873	102.759	197.807	137.071	155.967	157.369	92.163	127.838	41.2423	108.614	82.4459	119.776	36.8674	86.0671	87.9716	305.255	297.762	318.644	298.741	175.615	242.08	288.755	152.951	208.948	242.725	138.918	170.087	356.172	174.784	265.931	265.626	326.033	310.951	292.53	247.88	237.664	188.809	344.158	235.939	188.2	279.674	85.4155	370.651	157.385	104.757	122.126	74.972	123.69	21.3499	70.4639	52.895	45.3833	17.1348	28.5294	6.31659	262.497	282.682	59.5403	300.4	321.389	232.18	285.431	205.523	622.628	558.697	624.754	594.319	436.503	374.637	346.497	321.457	340.937	417.817	372.701	328.126	286.333	263.849	244.779	291.006	150.859	149.682	176.629	212.089	105.303	211.393	268.564	241.038	50.4268	178.855	118.57	122.67	160.69	160.999	104.521	44.0703	97.0104	87.9332	91.9138	87.2765	95.074	133.898	270.834	91.0901	141.991	138.072	187.057	362.16	136.842	78.3382	145.649	285.932
ENSG00000101220	ADISSP	6640.86	8658.11	9544.91	8331.22	5261.25	6581	5972.15	6027.14	6496.72	6515.31	6242.29	5759.86	7064.47	6929.35	6620.15	4704.04	5194.35	4532.2	4809.59	5850.28	5957.55	7262.27	5535.24	8870.75	2413.57	2316.86	2327.46	2319.32	2525.36	2953.12	2827.17	2847.53	2774.4	2650.25	2748.78	2754.53	2852.85	2415.08	2344.95	2369.95	2338.99	2293.26	2195.22	2357.23	6925.18	6414.6	6928.28	7991.34	4825.57	5265.86	5512.01	5103.66	3701.09	3837.26	3654.3	783.852	2592.5	2690.45	2136.64	2623.62	7923.75	6363.61	7302.77	9282.6	2745.5	2919.8	2843.22	2921.7	2282.96	2084.08	2864.13	2708.27	3944.1	3972.1	4229.35	4004.43	2717.84	2530.57	2200.62	2257.68	2626.72	2265.05	2689.78	4640.42	4746.06	6239.97	4908.82	3880.9	3392.64	3674.37	5879.56	5199.1	5337.75	5538.92	4933.15	5216.3	5038.95	5522.38	2538	1904.3	2179.7	2039.69	3457.84	2799.27	2437.51	3472.92	2782.98	2557.52	2879.17	2603.6	3440.53	3787.95	3593.42	2743	2340.36	2534.86	2940.3	1915.96	5787.61	5730.93	5587.33	5774.63	3205.99	2863	2977.6	3447.24	1998.94	2271.1	2140.01	2860.86	2276.55	2685.66	3246.64	2991.36	2876.12	4017.89	3001.2	3946.37	3856.67	4599.38	4828.7	4614.93	6359.81	6591.3	6351.41	6334.45	5875.48	5524.26	5521.38	5849.74	6440.35	5796.52	6448.85	6530.62	7147.77	4728.25	4333.04	6046.12	1704.51	2285.84	2046.98	1949.54	2125.49	2243.74	1971.96	1858.72	7737.15	7096.49	6352.21	7325.04	1930.13	2483.98	2302.8	2235.57	2752.41	3029.93	3291.99	3137.75	7332.77	8401.89	8596.92	6461.44	5616.11	5581.05	4770.7	4884.68	5664.37	4228.76	6215.62	6634.67
ENSG00000156110	ADK	5153.53	5372.9	5087.29	5242.03	5296.44	4312.78	5132.18	4939.62	4837.62	4652.38	4525.73	4527.97	6154.89	5758.49	5481.2	7576.36	4806.51	4744.04	4750.7	4435.56	12882.8	12449.1	12736	11054.1	6060.32	6447.23	6167.13	6490.06	10594.3	9783.19	10287.6	10248.1	6794.59	6255.11	7103.1	6487.42	7255.93	8030.27	7632.57	7795.27	6568.55	6085.92	6649.07	7204.47	19722.6	21266	19859.4	18882.7	11186.1	11213.1	10804.8	12531.8	6119.55	6714.36	6873.42	11390	9565.12	8064.05	8970.89	8400.16	12938.5	14641	13218.2	10899.5	6827.6	6416.3	6971.27	6763.29	8478.24	9597.89	9189.8	7783.62	3581.73	3558.56	3252.95	3730.06	4386.71	4144.24	4465.54	4330.47	4879.78	4059.66	4226.66	4683.75	4650.31	4238.41	4734.19	4329.41	4477.89	4747.87	5784.07	5511.67	5678.83	5996.86	6064.77	6468.66	6141.71	6155.58	8843.29	9619.5	8883.22	9638.98	6570.41	7642.8	7480.09	6094.19	7801.41	7607.57	6511.11	7660.55	6393.58	6185.62	6929.37	6619.31	8048.05	7909.89	7990.44	11067.8	8146.62	7932.36	8540.73	9190.1	6970.11	6616.98	7880.26	6246.19	4036.27	3508.06	3587.13	3154.05	6570.03	6560.83	5269.38	6065.73	6123.31	7124.21	7978.4	6999.17	8585.14	9209.82	8728.27	7664.56	7358.19	7848.18	7475.06	7252.33	7881.53	8513.89	8573.11	8265.07	7281.65	8099.99	8063.89	7896.9	7798.26	7791.19	9217.94	9046.99	9198.47	9021.54	9447.6	9168.99	9112.73	9173.36	7438.97	6804.96	5730.17	5162.41	6434.93	6080.3	3843.64	3877.77	2998.86	3166.05	3492.38	4227.08	2927.51	3463.72	2588.12	2296.92	2166.67	3056.2	2264.02	2087.37	2337.47	2406.53	2631.41	3315.82	3155.47	2448.24
ENSG00000148926	ADM	20208.5	20725.6	23147.5	21595.8	19599	23063.5	21704.9	21061.1	24014.1	24441.6	24661.2	22982	14851.8	14999	15008.6	13795.3	24990.6	25976.2	25777.6	29448.7	8097.97	9155.04	8111.22	9935.9	28817.8	32179.8	30894.8	31068.6	30026.5	32933.9	29618.7	27971	30611.4	32552.4	28684.6	30978.4	42142.8	40926.2	41914.6	36908.9	18236.8	19156.3	21561	18765.9	16683.8	17859.1	19681.3	20324.9	6581.17	7802.69	7239.27	6815.06	19756.8	19275.5	17291.8	9851.41	10760.5	12397.6	10398.5	11256.2	1502.46	1497.1	1361.81	1974.92	8746.01	8655.09	8567.08	8097.43	13804.3	12493.4	14800.9	14242.8	3328.6	2793.05	3723.29	3100.17	2524.79	2507.51	2640.23	2118.45	3108.25	2659.64	3205.2	5202.85	5306.43	5665.31	5062.56	4075.77	4190.9	4373.88	4379.12	4760.7	4291.4	4449.55	2328.66	2340.5	2470.01	2281.69	5803.71	5670.75	6021.74	5655.07	7998.65	8966.2	10039.3	10603.3	2814.22	3016.89	2892.78	2724.41	2878.05	3506.56	3575.88	3069.42	4185.38	4882.25	4632.41	3546.19	5657.17	5358.56	5738.45	5982.64	34696.1	32746.9	32559.8	34615	19153.5	20067.6	21041.3	21446.6	113.986	94.6923	155.961	126.332	930.081	1478.52	1535.02	1802.4	1551.14	1917.15	1968.49	1990.88	10139.1	10175.5	10286.5	11026.5	12393.5	11646.5	11542.4	12137.2	12429.3	11127.8	10359.6	10476.3	11824.2	11496.5	13464.6	11441.1	11609.3	13174.3	11246.8	10228	12351.2	13992.8	16287.9	18059.2	1562.39	1575.55	1265.66	1275.41	1507.17	1392.87	1676.78	1881	1200.25	845.415	1015.28	1123.03	1186.16	1075.77	1595.46	1059.03	8348.46	7071.14	7319.17	7716.04	1514.98	1074.14	1545.71	1773.82
ENSG00000254554	ADM-DT	98.8983	130.384	138.275	98.878	40.0997	63.4107	128.305	62.6769	49.5657	43.992	40.1692	61.9532	65.7925	87.5251	83.3181	28.1016	142.538	160.357	118.62	129.297	41.1619	43.5866	50.9933	85.1021	99.3348	17.4277	122.012	111.929	223.7	166.609	110.991	111.287	190.832	83.3765	69.4597	131.761	169.791	156.823	70.4365	68.2366	93.7299	114.5	65.7969	57.0674	103.735	102.052	116.284	113.756	55.9307	41.9312	58.3281	61.0811	28.8772	22.5921	35.2845	29.1327	48.8127	41.7286	23.4561	33.832	40.5534	4.71379	23.4619	35.0466	81.7606	39.8528	15.1981	56.046	40.7671	51.4074	63.5533	89.7894	9.9918	6.69154	10.938	8.69477	4.52471	11.8981	24.3259	6.73712	15.2865	0	0	11.028	0	0	0	11.3416	4.4152	15.2992	0	6.41172	7.96917	8.22164	7.63139	5.47356	14.5785	8.65917	0	10.7809	7.01835	4.10606	17.8371	7.31835	0	0	39.835	24.649	40.8319	22.4581	33.3324	17.9889	11.9965	58.1446	12.5086	48.2066	16.2103	1.18562	38.1989	14.3832	6.57043	24.8242	65.5771	69.1181	56.6563	114.663	39.8083	56.0436	48.2808	57.4288	0	0	10.4608	0	8.10175	14.2929	16.7457	1.52487	36.5653	99.5058	43.3067	22.8359	120.333	77.0869	119.037	104.136	77.6755	74.7406	95.2131	141.676	78.7517	82.1038	57.4965	74.7398	33.6298	57.3584	88.1205	6.19162	14.694	10.4429	1.36922	22.473	12.9603	46.3582	0	19.8794	37.8201	0	11.9489	8.11789	0	6.43995	5.55962	54.0863	6.19215	0	0	5.25762	0	19.1282	0	1.70262	19.6121	13.9623	5.98583	0	0	9.79228	2.28768	0
ENSG00000128165	ADM2	234.111	207.993	160.931	183.523	96.5667	59.1262	13.6858	85.5455	148.697	125.692	111.581	41.3022	125.006	99.085	105.159	228.219	279.275	192.429	249.86	190.587	1564.15	1539.44	1119.38	2066.24	1356.68	1146.13	1893.03	1448.66	489.344	577.4	587.81	635.924	2171.57	1892.37	1564.55	1714.97	1208.88	940.017	1010.57	1041.88	1558.26	1334.74	1074.28	1640.98	1859.78	1336.46	1442.58	1861.25	2350.12	1742.47	2156.26	2386.69	303.21	355.825	371.663	145.664	463.178	431.891	404.084	500.932	297.722	329.965	348.868	306.894	596.023	676.325	517.906	566.552	444.493	379.303	461.82	492.719	12.6563	8.69901	7.29198	3.86434	135.741	119.724	80.7967	88.3311	168.151	130.163	219.689	125.247	76.6031	142.039	83.5544	337.156	135.105	99.4451	86.5951	72.1318	119.538	69.0618	2493.28	2146.73	2292.99	2556.62	1303.88	638.033	804.102	442.428	3381.4	1882.04	1351.94	2247.32	827.162	504.931	833.389	707.045	899.976	709.278	786.233	666.113	1474.77	1789	1929.03	2226.6	156.522	72.7153	66.5256	131.825	555.219	392.029	265.655	223.446	604.232	496.386	662.882	754.131	269.134	129.864	155.961	147.086	358.097	273.153	325.611	356.82	203.996	340.531	271.651	247.043	236.785	175.465	166.045	118.269	786.042	866.057	910.905	730.851	642.498	793.67	992.842	864.065	358.397	165.384	268.812	284.815	385.963	458.329	554.533	560.421	2525.64	2851.96	1561.65	1611.47	1.68089	19.5115	34.9275	15.3338	283.517	362.477	230.168	158.253	377.721	874.308	289.476	330.178	33.955	87.9899	50.0632	72.3613	367.922	342.852	514.781	322.281	62.065	69.2992	105.996	129.495
ENSG00000224420	ADM5	9.27171	24.0589	30.4675	17.9778	0.818362	0	0	0	0	0	0	0	11.5137	5.77996	8.89805	0	4.14355	0	0.841278	31.0649	1.68008	5.56425	8.22472	23.792	0	27.6793	0	23.8538	13.9813	15.8675	9.76724	0	2.93587	10.305	0	6.22493	0	0	18.5874	12.2215	4.26045	30.5332	0	0	7.45809	9.78581	0	1.49679	23.8223	1.16476	27.2825	41.8518	77.0058	68.9058	18.8184	6.37278	30.3723	36.5125	76.7654	36.0147	85.0633	150.841	81.6065	106.087	67.5414	72.6727	54.9471	42.6437	64.4383	56.9649	43.7811	58.3631	39.3011	38.1418	39.3767	54.1008	14.3283	6.69266	19.1132	26.9485	23.7789	18.4483	21.5933	232.376	245.63	387.084	187.997	114.447	50.3332	18.6991	114.111	64.9186	98.0208	63.3066	4.36079	37.2202	3.12396	5.41198	8.41989	15.6813	6.01573	17.4508	0	14.6367	0	0	39.0539	13.4449	50.2546	34.0744	18.7495	15.4191	13.8421	25.502	11.2578	37.494	13.7164	4.74249	13.0435	6.39255	9.85564	5.13605	27.6881	8.63976	8.81321	0	14.2172	14.6781	14.3538	18.1354	13.7205	9.01832	46.598	33.3877	40.5088	17.4691	7.44253	0	17.3204	6.63372	7.87395	0	20.9613	5.13913	29.5697	11.1574	10.1316	8.40832	6.87105	19.5415	11.5246	4.56132	19.5078	8.20315	16.3345	15.2956	25.8131	17.5429	10.7756	13.9239	12.323	22.473	8.10021	0	3.73006	0	6.72357	73.1681	16.5446	27.9616	16.6232	17.4799	14.455	0	5.16013	30.1485	17.9602	0	39.9914	0	0	43.4168	53.3448	58.952	34.4185	0	26.172	11.2988	46.5161	79.9568
ENSG00000101126	ADNP	7741.88	5550.62	5338.84	6670.52	5503.48	4407.9	4846.49	4872.7	5683.84	5165.02	5371.96	4937.4	4755.16	4139.28	4801.71	4448.57	5133.02	4316.14	4799.49	3527.97	6770.71	5303.65	6053.39	5868.39	4525.55	3927.39	5450.77	4532.22	3684.06	4099.98	4563.96	4806.53	4166	3921.51	4632.16	3894.73	4998.24	5348.59	4621.42	6616.92	7273.65	6640.97	5028.08	7272.02	6295.99	5194.87	5280.78	5156.43	6552.17	4909.44	4182.69	5630.77	3240.26	3692.67	4369.4	7871.29	10445.9	6376.13	9148.94	9239.41	12926.7	14142.3	12444	7099.3	6647.49	6915.63	6488.44	5336.56	9404.05	11534.7	7288.85	7395.28	6913.66	8227.92	6064.01	7889.06	7390.37	8021.52	7824.25	8053.1	7843.65	5658.52	7455.34	8124.48	7510.44	6176	7612.64	7503.01	4844.35	4356.88	4272.29	4379.2	5007.03	3583.81	9792.16	10384.4	8485.72	9401.69	6059.91	5182.67	5065.24	6397.25	5012.22	3487.19	2668.08	3126.71	12034.1	9635.51	7942.32	10564.6	8515.39	6031.43	7164.69	7048.76	6715.88	6245.43	6501.59	10734.6	9217.13	6394.95	6316.64	4759.4	4126.98	3710.78	3644.89	3939.7	8531.76	6509.06	8355.19	7556.43	14785.5	10144.7	9420.4	10238.3	9918.17	7030.51	8670.55	7877.5	7774.93	7925.09	7840.48	8634.05	6566.32	5786.66	5551.52	4009.24	4547.4	6005.41	5888.49	5688.52	3742.63	5741.79	6112.09	5115.12	5254.89	3488.35	4092.71	7286.51	3464.85	3175.81	4538.96	5408.98	7648.21	7971.76	4119.23	4802.11	6529.43	6801.38	6378.87	5849.39	6902.3	7622.15	5260.51	5776.22	6547.17	11472.8	5970.17	5899.05	6266.58	5580.09	3272.98	6266.49	3674.51	4654.88	4625.55	3466.15	4569.63	7200.34	3650.37	3825.76
ENSG00000259456	ADNP-AS1	64.1294	66.7441	46.0918	58.4279	45.0099	93.4022	69.2845	62.6769	72.9968	65.5391	57.1295	41.3022	30.429	90.0022	59.0507	17.8828	48.0651	43.8872	64.7784	55.4131	33.6015	20.4022	34.5438	22.8769	61.7486	136.346	91.5087	122.021	46.3129	46.7209	44.3965	37.0956	64.5892	41.2199	97.9267	76.7742	41.5635	17.5273	59.6753	54.9967	46.8649	66.5188	31.104	76.8663	45.4266	23.7655	45.538	24.697	45.5731	6.98853	28.2233	46.3764	14.4386	31.6289	12.9376	55.5342	6.50836	15.6482	33.0518	6.54813	67.2594	54.6799	61.2049	37.8882	55.692	59.7792	33.9036	24.3678	17.0959	15.2833	38.132	31.4263	56.6202	32.1194	64.8986	53.1347	49.7718	55.0285	58.2084	51.6512	55.2011	44.0711	46.0032	44.8997	37.4689	41.2023	20.053	71.143	32.6725	42.4979	29.1348	8.81611	48.6119	33.7087	31.6157	81.0087	115.587	104.992	58.9392	62.7252	44.1153	29.769	11.4667	59.7665	0	79.6153	47.6458	39.5878	42.9258	44.9163	36.4573	46.2572	45.2176	32.6426	25.0172	14.7298	11.2225	37.9399	50.3108	42.3507	79.6664	116.417	29.1454	51.8386	62.9515	2.94008	65.3993	13.3437	56.1101	13.6016	17.9422	48.6989	62.7647	24.364	1.62035	23.8215	22.3276	3.04975	21.1694	2.21124	35.4328	35.2918	56.6731	84.4285	74.3033	92.2348	59.9452	61.661	68.7105	64.4869	59.5439	67.5075	54.4164	91.1461	48.0425	145.308	134.406	72.2356	56.8169	25.5272	20.5383	51.9689	37.2609	44.5039	68.3844	115.549	78.1615	112.191	89.1571	75.767	75.7277	80.0394	56.7081	42.0671	56.7614	79.1399	35.9203	107.255	33.955	22.1888	0	25.5393	39.2241	41.1113	35.915	58.5966	62.065	34.6496	48.0412	49.5384
ENSG00000101544	ADNP2	6462.38	6228.15	6056.78	6365.64	3557.42	3882.62	3200.77	3596.3	3516.46	3519.36	3289.41	3207.2	3792.12	3959.27	4123.03	4196.51	5297.94	4815.78	5532.24	4852	3709.61	4114.76	4107.42	3806.72	5766.79	6324.21	6009.99	6306.57	4449.54	4069.13	4414.79	4084.05	4638.68	4765.58	4570.67	4731.99	4080.3	3771.14	4234.99	4072.81	4768.51	5175.38	4812.74	5041.73	4503.33	4428.78	4340.74	4393.82	8779.04	8256.95	8339.98	8849.97	7121.83	7264.47	7613.22	7916.81	8197.28	8549.14	8156.32	8515.84	9731.84	9962.12	9478.6	9175.57	6834.71	7119.58	6966.6	7172.67	8409.85	8255.74	8113.63	8411.02	5570.76	5668.41	5650.56	5730.82	5114.43	5037.34	5256.13	5344.78	5432.64	5352.07	5088.52	6554.57	6205.69	6299.61	6445.38	4908.87	4900.87	4679.87	6930.84	6278.67	6788.14	6717.9	6362.4	6277.08	6633.21	6914.34	4260.46	4885.71	5035.16	4759.95	4728.1	5437.53	5556.72	5171.37	5320.71	5796.99	5700.76	5534	4245.72	3876.61	4399.03	3792.66	4486.84	4457.77	4627.42	4730.63	7364.94	7042.2	6850.49	6720.52	2853.33	3311.19	2858	3422.25	3457.63	3189.15	3819.4	3477.47	8764.26	8324.81	8696.71	7816.33	6196.22	4298.98	4828.34	5356.88	5340.45	4793.97	5196.81	5370.59	4390.23	4253.73	4522.64	4393.05	3279.26	3370.8	3486.57	3416.83	3530.38	3426.46	3343.01	3405.22	7298.62	6539.82	7297.09	7100.76	4929.36	5177.38	4796.37	5078.9	5080.45	4962.18	5274.3	5061.79	6468.92	6262.37	6696.89	6883.07	4860.43	5260.52	4815.74	4404.03	4992.94	5341.32	4726.69	4955.83	6228.85	5394.16	5874.63	6067.28	4361.72	4660.31	4021.73	4746.33	5062.41	5447.52	5827.48	5378.83
ENSG00000181915	ADO	4307.48	4641.82	4270.13	3901.18	5685.16	5238.23	6090.19	5341.09	4702.44	4637.12	4805.12	5155.59	6242.07	6824.48	6755.24	6628.57	5031.92	5534.01	5422.04	5087.09	5872.71	5629.16	6591.29	5370.58	7281.86	7398.58	7096.08	8131.39	6390.31	6570.9	6712.76	6821.17	7445.37	7793.36	7774.93	7375.51	8257	9293.16	8193.13	7527.42	7324.78	7177.49	7901.6	6999.49	6169.88	6676.02	6291.56	5926.53	5147.69	5417.28	4943.78	5369.48	5388	4677.68	4512.89	6529.37	4445.21	5130.53	4831.95	4710.29	3903.02	3383.56	4124.19	4153.49	4125.95	4372.08	4125.71	4482.46	3897.86	3636.03	3810.37	3933.9	3193.38	2989.11	3385.67	3397.72	2982.54	2952.95	3375.22	3113.3	3161.75	3119.82	3129.16	3199.69	3078.28	3270.16	3301.23	3219.99	3798.84	3727.07	4325.71	4318.29	3888.16	4395.29	5621.06	5863.28	5952.19	5815.71	5330.99	6563.61	6598.25	6769.87	6797.2	7472.04	8081.59	7301.69	3528.13	4350.92	4343.88	4061.83	4078.01	4634.72	3901.63	3258.14	4374.26	3568.62	3871.77	3445.42	6156.55	6779.3	6734.69	6376.4	4467.98	5005.66	3877.81	3999.97	4575.11	4085.85	4664.97	4491.54	6555.25	6834.98	7182.75	6552.11	7776.06	8321.64	7522.54	7394.11	9990.01	9548.14	9724.33	9244.39	2790.18	2894.06	3206.41	3604.59	3042.85	2962.53	3253.93	3214.57	3595.69	3131.8	3079.14	3095.32	4734.11	4238.79	3277.37	5696.29	5209.53	4703.96	5768.51	5806.47	6444.52	6382.6	4019.76	3634.2	4444.28	4147.82	5353.1	5559.85	5400.68	5416	5726.41	5740.16	4344.83	4519.77	4851.36	3156.67	5401.11	5755.31	5681.76	6715.98	5156.4	4827.86	5040.81	5343.69	5303.19	8951.65	6792.12	7423.81
ENSG00000163485	ADORA1	84.2181	88.4747	128.901	98.1289	110.479	54.8416	112.908	123.66	228.002	228.04	208.88	184.064	123.361	124.682	108.394	78.3439	77.8987	89.4624	95.0644	66.3278	51.2424	34.3129	30.4315	104.319	254.154	375.209	331.834	347.715	246.42	312.942	207.776	230.523	151.687	252.94	173.08	283.234	111.426	359.771	244.571	213.876	171.483	250.809	102.882	185.178	333.58	381.647	348.04	414.61	0	0	1.88155	23.7537	4.81286	0	1.17615	4.55199	16.2709	10.4321	0	10.9136	10.8802	27.34	16.3213	1.89441	18.959	25.7871	23.3818	71.8851	0	6.94694	11.2984	4.48947	0	0	0	0	0	8.17991	5.21269	2.99427	5.09549	0	4.69421	0	0	0	0	10.3106	9.71343	16.1492	2.4279	0	1.59383	0	578.895	479.484	591.47	542.28	597.812	445.937	687.798	420.871	452.297	329.326	474.04	407.727	33.5864	13.4449	26.1743	13.9395	48.957	50.112	41.5264	80.5864	35.0241	6.69535	51.1249	30.8262	705.283	680.008	590.517	505.045	311.855	286.192	312.239	485.113	1064.87	1116.87	1038.69	1258.9	0	8.11649	6.65686	0	46.9902	53.9953	37.2127	35.0721	38.4897	79.6047	64.9601	70.5837	0	0	0	0	7.59869	0.934258	6.87105	0	0	2.73679	6.16034	0	27.8647	72.654	85.4502	135.184	176.328	103.269	268.367	212.089	359.649	404.244	197.693	201.279	1661.56	1325.97	1113.08	1099.52	750.812	928.273	781.683	616.984	948.432	1042.64	787.078	975.814	10.5638	0	34.4697	24.688	30.5948	68.2602	22.4469	58.5966	16.451	50.4679	9.91327	43.4548
ENSG00000128271	ADORA2A	0	0	14.8431	0	0	0	0	5.92889	0	0	8.03383	0	0	0	0	0	0	0	0	0	0	0.927374	0	12.8111	0	0	6.47031	0	13.9813	4.40764	0	0	7.82899	0	0	0	0	0	0	0	0	0	0	4.65856	9.49212	17.4747	18.7031	17.213	0	0	1.88155	1.13113	0	0	5.88075	0	22.7793	6.25929	3.19856	0	7.91287	0	9.18074	11.3665	4.73974	2.34428	0	25.5862	17.0959	2.77878	7.06148	15.7131	37.9688	20.0746	27.7095	22.22	6.03295	9.66717	20.8508	11.9771	6.79398	1.02491	14.0826	10.2403	6.66114	16.2641	0	4.12423	5.29824	0	12.9488	1.60293	11.1568	8.22164	2.1804	4.37885	13.5372	4.32958	0	4.90041	0	0	7.64446	0	24.3464	0	57.7998	8.21633	24.0803	41.0442	14.5829	14.1342	21.2246	10.2008	28.7698	12.0516	23.692	16.5987	0	0	12.3196	0	0	0	0	0	15.639	0	0	10.579	37.9953	51.4044	190.196	23.4616	136.109	166.75	74.4253	132.664	55.8101	77.3934	72.834	37.3678	2.32903	6.60745	0	17.1081	3.3772	2.80277	2.94474	5.86244	1.92077	1.82453	6.16034	0	0	0	0	0	0	0	0	11.2365	1.62004	1.85433	0	0	0	0	1.83829	13.5298	0	0	23.3504	0	1.03203	0	0	0	13.582	0	0	1.70262	0	0	8.23051	0	0	0	0	0
ENSG00000178803	ADORA2A-AS1	0	0	0	0	0	0	0	0.846985	0	0	0	5.38724	0	0	0	20.4375	0	0	0	0	17.6408	18.5475	9.04719	9.15077	0	0	6.47031	0	0	9.6968	0	0	0	7.49452	0	0	0	0	0	0	0	0	0	0	6.78008	9.78581	6.50542	5.98715	0	0	0	0	0	0	0	0	0	0	0	0	0	13.1986	1.02008	0	11.8494	10.5493	0	26.8046	1.31507	0	1.4123	0	0	0	0	0.966086	0	0	1.73756	1.49714	0	0	0.938841	12.6034	0	0	4.17772	2.06212	0	7.64962	0	7.21318	0	0	0	0	0	0	9.62273	0	0	18.4773	5.0963	0	0	0	43.7404	28.3837	25.1273	47.2396	12.4997	20.5588	9.22809	4.08033	28.7698	26.7814	28.6798	8.29935	3.72673	0	0	0	13.1154	5.39985	0	0	0	0	0	0	0	0	0	0.902371	0	0	0	1.52487	1.92449	0	0	0	4.65806	5.87329	0.758197	0	10.1316	0	22.5763	16.6103	5.76232	9.12264	19.5078	9.11461	0	0	0	0	6.85722	0	0	23.8776	0	0	0	0	0	0	9.19145	9.01988	0	2.75998	4.4477	0	15.4804	0	0	0	0	0	0	0	0	0	0	0	0	0	0	0
ENSG00000170425	ADORA2B	2244.53	2434.61	2644.42	2267.45	917.384	905.744	1005.05	823.269	986.809	1056.71	968.523	1045.12	682.598	791.029	673.016	608.868	2109.06	2643.36	2284.91	2826.91	481.342	540.659	379.982	575.583	561.107	779.122	678.458	324.778	583.718	358.782	456.396	410.701	385.578	418.756	327.941	354.821	506.721	365.306	347.291	484.786	295.036	264.985	340.947	235.258	374.261	390.734	472.456	402.636	7888.3	9795.59	9380.48	8521.94	5953.51	5399.5	5055.09	5266.65	3255.26	3949.61	3335.03	3336.27	5286.79	4864.63	4729.1	5553.46	1456.29	1687.88	1598.14	1558.32	1434.74	1251.84	1530.93	1572.44	734.73	693.244	772.95	775.767	780.513	838.069	820.999	797.974	1060.71	911.143	1078.73	1052.39	1152.38	1227.39	1137.17	680.498	883.039	1131.29	1348.29	1254.29	1129.23	1243.93	363.036	389.718	446.727	438.37	301.913	425.355	465.216	365.44	249.719	595.226	539.918	398.076	3471.89	3544.97	3741.88	3448.49	4135.3	5202.65	4471.93	4412.87	5690.17	4939.83	5000.26	4370.2	689.444	784.686	664.434	828.616	858.331	812.138	752.9	824.692	258.754	417.658	356.234	276.565	131.928	64.9319	136.941	89.3347	693.51	778.168	465.158	519.982	1252.84	1435.1	1181.09	1266.35	1086.11	1048.38	1182.79	1436.33	768.312	763.288	919.739	794.361	836.496	826.511	775.177	792.06	692.773	750.44	875.865	889.53	1012.91	1207.9	988.575	1098.37	928.284	901.204	849.209	665.959	3216.39	3565.72	3826.4	3803.68	1721.42	1743.39	2376.18	2371.78	1181.67	1136.85	1454.77	1055.73	1183.9	1388.71	1307.39	1185.02	1419.13	1278.33	1057.25	1125.54	1514.98	1357.36	1483.94	1871.16
ENSG00000236136	ADORA2BP1	0	3.10438	0	0	0.818362	4.2845	14.5412	1.69397	11.7155	5.38678	6.24854	0	2.46722	0	0	0	0	0	9.25406	0	4.20019	5.56425	11.5146	5.49046	0	0	0	0	0	0	6.21552	1.76646	0	0	0	0	0	0	0	2.03691	0	0	0	0	0	0	0	0	0	0	0	0	19.2514	0	0	0	0	3.12964	6.39711	0	0	0	0	0	0	0	0	0	6.57534	5.55755	0	11.2237	0	0	0	0	0	0	0	0	0	0	0	0	0	0	0	0	0	0	0	0	0	0	0	0	0	0	0	6.86057	0	0	0	0	0	0	28.1188	60.5021	18.8455	28.6535	7.29147	12.8492	18.4562	30.6024	98.8181	41.5112	67.3352	56.9098	0	0	0	0	2.91454	7.55979	11.3313	0	2.84345	0	0	0	65.4364	0	7.60784	4.51185	11.3425	0	7.44253	13.7239	50.0367	17.6899	7.87395	16.6079	18.6323	22.759	15.1639	14.8766	36.3049	53.2527	33.3737	31.2664	21.1285	28.2802	22.5879	46.4845	0	0	0	0	0	0	0	0	8.10021	0	0	0	0	0	0	0	0	0	0	0	0	0	0	0	0	0	0	0	0	10.0839	0	1.62768	0	0	0	0
ENSG00000282608	ADORA3	0	0	0.781217	0	0	0	0	5.08191	0	0	0	0	0	0	0	0	0	0	0	0	0	1.85475	9.04719	0	0	0	0	0	13.1074	6.17069	4.43965	0	0	0	0	6.22493	0	0	0	0	0	0	0	0	0	2.09696	0	0	0	0	0	0	22.8611	0	0	0	0	0	0	0	0	0	0	0	0	0	19.8745	14.6207	0	0	0	0	0.66612	0	0	0	3.01648	3.71814	1.73756	8.98282	1.6985	0	8.44957	4.72628	0	0	0	7.21741	10.5965	2.54987	0	1.60293	4.7815	10.6881	6.54119	0	0	0	0	0	0	28.7424	0	0	0	0	20.308	0.746939	27.2213	0	7.29147	10.2794	0.922809	0	7.50517	0	2.4939	0	0	0	0	0	0	4.31988	5.03612	0	0	0	0	0	16.8868	3.60733	10.4608	19.8522	1686.79	1524.57	1460.6	1357.14	860.246	1003.9	738.183	755.661	1.55269	2.20248	5.30738	0	5.06579	0.934258	0	0	3.84155	0	2.05345	1.82292	0	0	0	0	0	0	0	15.4502	11.3403	0	0	0	0	0	0	0	0.923509	0	0	0	0	0	0	0	7.54555	0	0	0	0	12.4109	0	0	0	0	21.3517	0
ENSG00000159322	ADPGK	9038.38	9888.99	9844.12	9269.06	13027.5	14050.6	13978.4	12388	11913.8	11797	11537.5	12668.1	12653.6	13226.2	13443.3	11269.6	11717.1	12439.5	12723.5	12912.1	9027.89	9285.8	9367.13	8754.54	6828.15	7311.44	6385.27	6760.71	11370.3	10363.2	11095.6	10411.5	8110.84	8413.54	8385.26	8242.85	10359.9	10798.7	9305.44	9406.47	5307.45	5360.76	5804.48	5724.21	8271.03	8456.34	9339.35	8417.18	7032.76	6986.2	7345.58	6654.44	8174.64	7345.81	7147.46	6521.17	4179.45	4664.21	4115.48	4096.95	6381.73	5962	6306.15	6432.46	4390.19	3889.16	4038.03	4512.92	3094.35	3170.58	3131.06	3469.24	6500	6704.93	7014.16	6912.34	6606.08	6653.99	6636.63	6371.81	7628.79	8401.17	8041.17	5206.79	5208.18	5733.62	5040.83	6070.87	6194.52	6646.67	7625.22	7052.09	6890.94	7266.29	5262.39	5249.15	5215.98	5348.12	8001.3	9861.58	9554.98	9579.44	6876.19	8195.33	8389.5	8652.73	9331.54	9985.08	9471.95	8781.91	11624.7	13412	12764.3	14344.4	13661.9	12519	11721.3	12195.3	8560.29	9492.94	9589.54	9221.77	10973.2	11128	12657	11703	7776.83	8624.04	7527.89	7784.63	6559.47	6438.18	7587.87	6727.17	11311.7	12283.9	12136.9	13095.6	15705.7	15839.1	15970.3	14886.9	11070.7	10532.3	10835.4	11560.6	10759.7	9835.86	10002.3	9913.39	10953.2	9616.17	9666.61	10051.6	8303.67	10028.2	10508.6	7227.69	12205.8	10952.3	9772.11	9791.22	8497.12	7667.65	9734.2	8546.89	7815.31	8049.3	8442.35	7957.34	7448.1	7600.07	8923.19	9579.29	8208.73	6559.82	8666.31	8442.68	5925.52	6970.33	6813.52	6088.56	7750.68	7312.38	7559.35	7478.4	8261.37	6493.79	7670.59	8184.27
ENSG00000260898	ADPGK-AS1	2.31793	18.6263	12.4995	6.74168	34.3712	35.9898	42.7682	10.1638	18.9251	12.5692	15.175	18.8553	35.3635	18.1656	40.4457	0.851564	2.48613	0	4.20639	4.19796	19.3209	18.5475	13.1595	28.3674	24.1625	0	0	21.1014	20.0981	26.4458	28.4138	19.431	0	30.9149	3.41605	0	15.0336	21.2173	16.6308	0	8.5209	0	0	0	6.10208	6.29088	4.06589	2.99357	24.8581	33.7779	0	0	14.4386	0	7.0569	4.55199	6.50836	8.34572	9.59567	4.36542	17.804	0.942757	1.02008	0.947204	0	8.20498	0	2.43678	0	0	5.64918	0	4.66284	4.01493	3.64599	6.7626	0	2.97451	0	3.74284	5.09549	0	1.87768	3.15086	8.32643	1.08427	8.35544	6.18635	0	11.0495	15.3767	0.801465	15.9383	4.11082	3.27059	9.85241	1.04132	14.0711	32.4767	15.6813	43.1127	0	24.2074	128.071	90.2251	85.6467	21.0891	3.7347	7.3288	10.0674	21.8744	28.2683	26.7614	48.9639	0	0	2.4939	0	1.86336	11.187	28.7456	4.28004	24.7736	17.2795	8.81321	44.1012	11.3738	41.3655	7.82932	6.04514	43.2725	50.5026	58.0098	26.1687	270.599	263.624	104.195	211.957	180.902	203.434	283.462	226.283	11.6452	8.07577	18.1967	9.66978	9.28729	17.7509	14.7237	14.6561	32.6531	14.5962	13.3474	8.20315	45.16	0	0	26.8304	22.5309	30.1685	12.323	14.0456	38.881	33.3779	6.21676	89.4572	21.8516	50.4047	6.43401	29.7656	19.3937	20.2399	21.1266	29.0463	8.25621	11.3057	15.8472	0	0	35.196	0	0	13.3362	25.5976	57.6136	64.2935	30.6586	18.078	4.57536	0.869095
ENSG00000144843	ADPRH	74.1737	78.3855	45.3106	60.6751	193.133	180.806	91.5239	162.621	117.155	123.896	122.293	139.17	158.725	164.316	270.177	212.039	53.8661	71.7387	47.1116	85.6384	219.25	195.676	154.625	164.714	1146.38	1062.07	1303.31	1202.78	923.637	855.081	952.75	1043.98	1299.61	1264.7	1560	1308.27	918.82	901.272	1010.57	1026.6	1336.72	1263.86	1018.06	1347.49	804.796	803.136	909.946	872.626	442.267	630.132	418.645	555.385	818.186	844.943	833.89	583.565	723.513	680.176	666.366	746.487	368.937	353.534	248.9	350.466	725.181	821.671	928.256	980.806	284.055	307.055	362.96	338.955	1228.33	1250.65	1156.51	1166.07	2441.08	2306.74	2222.34	2207.53	2715.89	2071.34	2206.28	1575.43	1408.83	1245.83	1531.55	1724.96	1478.21	1580.07	1076.37	1315.2	1518.92	1344.24	2525.99	2620.74	2431.48	2609.66	2575.28	2844.2	2723.12	2436.95	3224.69	3677.47	2865.72	2623.69	1071.64	1146.55	944.368	986.61	1092.68	977.827	1223.64	1041.5	1325.91	1210.52	1485.11	1485.58	1975.16	1790.71	1906.25	1890.07	2538.56	2672.93	2482.81	2041.88	1855.35	2096.3	1882.95	1777.27	2956.25	1975.91	2134.95	2560.93	6008.26	5000.92	5356.76	5791.47	8631.32	8440.31	8301.11	9036.79	1083.78	1204.02	1210.08	975.16	1244.5	1337.86	1244.64	1232.09	1194.72	1282.64	1358.36	1210.42	3239.99	2429.13	3612.05	3318.71	4408.21	4294.37	3963.88	4059.19	4035.52	3615.94	4272.16	3878.97	518.556	649.57	805.171	637.706	1362.18	1529.95	1229.79	1211.93	1710.07	1839.06	1348.07	1477.39	1537.03	1480.53	1491.23	1547.68	2013.77	2338.69	2306.79	2097.27	2438.48	2213.05	2231.25	1852.91
ENSG00000153531	ADPRHL1	158.392	210.321	165.618	238.206	251.237	187.661	206.998	304.068	113.551	116.714	124.078	93.3788	198.2	215.51	160.974	177.977	156.626	121.534	110.207	128.458	444.38	400.626	304.315	542.64	115.443	125.07	101.676	78.901	304.966	338.506	324.983	379.788	212.361	231.393	179.912	152.511	185.709	351.468	321.856	239.337	154.441	131.947	160.305	157.227	608.174	443.158	383.007	483.462	37.2871	27.9541	40.4534	72.3924	86.6315	79.0722	208.179	70.1006	111.727	65.7225	111.949	89.4911	101.878	150.841	87.727	143.975	514.262	686.874	534.273	540.966	294.575	238.975	382.732	277.225	62.6153	60.893	60.5234	54.1008	110.855	128.648	120.761	186.394	90.8695	115.815	110.783	32.2963	63.2809	75.8989	39.2705	112.385	124.509	113.044	38.0371	73.7348	66.941	42.7525	349.954	305.425	331.14	242.457	321.159	307.746	331.867	418.818	507.082	285.416	213.389	271.416	75.7646	76.9347	73.288	120.809	233.327	230.001	186.407	131.59	167.616	100.43	175.82	148.203	3741.63	3351.3	3376.38	2761.48	3528.05	3344.67	2847.92	4070.54	3078.03	3343.93	3198.28	3255.31	45.3833	59.5209	77.9803	27.9735	43.7495	46.0549	22.3276	51.8457	86.6019	30.9574	70.8655	62.2797	2497.5	2281.77	2403.48	2116.19	1512.14	1431.28	1373.23	1378.65	1218.73	1325.52	1290.59	1259.64	517.898	723.672	547.415	503.585	724.906	620.775	677.763	717.732	456.852	502.523	554.535	518.106	444.596	595.913	281.258	413.111	210.56	295.318	181.244	174.278	152.74	160.792	176.432	133.544	17.3548	26.0144	50.8839	31.4984	145.129	196.248	157.128	48.8305	0	36.1561	117.434	79.9568
ENSG00000170222	ADPRM	672.199	845.943	775.749	770.05	1211.99	1647.82	1312.13	1156.98	1250.86	1140.2	1073.86	1243.55	1384.93	1685.27	1439.87	1208.37	752.468	1023.75	1065.9	1050.33	1515.43	1341.91	1373.53	1075.21	2858.34	2112.85	1734.97	2177.12	1907.57	1892.64	1632.02	1424.65	2075.66	2011.34	1838.97	1935.95	1565.27	1922.47	1515.36	1036.79	1722.29	2159.13	2506.26	1988.04	1806.21	1810.38	2215.1	1767.7	1163.15	1895.06	1541.93	1577.93	1546.13	1413.13	1420.79	1968.28	1233.33	1413.56	1371.11	1239.78	639.953	562.826	582.467	663.043	1184.94	1168.62	1286	1005.17	882.41	978.129	1023.91	1058.39	1103.76	1076.67	1260.78	1225	1237.51	1129.57	1274.5	1311.49	1198.29	1231.94	1242.09	1154	1015.82	1068.01	1131.33	1511.53	1728.11	2225.19	1880.81	1966.79	1741.26	1901.67	889.602	854.97	988.214	1003.38	1428.98	1746.51	1775.64	2417.44	1791.35	2538.25	3020.39	1990.38	767.019	915.747	718.222	738.796	599.984	746.54	744.707	861.969	1237.1	869.057	796.8	955.611	945.657	925.322	847.585	933.049	1492.24	1730.11	1427.74	1587.64	1430.25	1555.88	1294.45	1267.97	1002.65	1099.33	1014.7	860.861	696.751	743.23	891.244	969.82	752.474	670.006	570.861	585.429	889.69	933.853	887.848	1195.33	1079.86	1078.13	1130.78	1168.58	1272.51	1039.98	1007.22	1062.76	762.915	946.414	950.634	608.843	1270.54	1484.06	1110.44	884.875	905.603	919.747	1237.14	858.541	853.053	862.57	1060.69	1156.35	1353.86	1006.47	1916.96	1762.81	1005.19	753.713	1302.64	965.299	1294.06	1318.32	1766.16	1508.52	1301.46	1194.55	1295.93	791.055	1230.83	1410.09	1579.26	1887.67
ENSG00000116863	ADPRS	3850.08	4670.53	5114.63	4531.91	4325.86	4771.22	4589.03	4291.67	3987.79	3850.65	3878.56	4043.12	4598.9	4470.39	4124.65	2867.22	3581.68	3318.55	3428.21	4145.91	2848.57	3358.95	2941.98	3659.39	3252.99	4120.12	3760.17	3644.12	3393.95	3510.24	3038.5	3146.06	3830.34	3658.26	3626.7	3979.81	4133.36	3828.33	3499.32	3212.21	2676.63	3005.34	2662.98	2541.25	4399.6	4710.47	5045.77	5059.89	5398.34	5385.83	6165.85	5069.73	6324.1	6024.17	5758.43	2487.2	4285.75	4788.35	4525.96	4208.27	4222.5	4099.11	4179.28	4966.19	5193.57	5600.49	5841.93	5384.07	6434.62	6223.07	6964.03	7086.63	4221.2	4358.2	4765.31	4538.67	4896.49	5371.97	5022.43	5086.52	5048.78	5230.11	5512.88	3220.18	3457.13	4083.36	3610.38	4336.63	3792.65	4152.89	5441.73	5497.25	5378.39	5944.25	3592.2	3465.86	3784.16	3486.4	3647.01	3936.99	4080.67	4087.59	4999.47	5419.24	5066.93	6428.33	2817.35	2632.96	2546.23	2586.56	3849.9	4510.08	4428.56	4146.63	3803.87	3395.88	3350.55	2852.61	3373.62	3504.72	3537.35	3525.04	2391.38	2524.97	2336.76	2588.74	1727.39	1690.65	1580.22	1994.9	2063.36	2746.08	3277.08	3111.37	2814.55	3250.84	3717.55	3941.8	3881.69	4274.33	4464.53	4307.68	3458.61	3228.84	3123.01	3443.18	3242.11	2730.83	2875.04	2864.78	3170.24	2752.3	2746.49	3047.93	4537.14	4346.81	4716.67	4160.77	4344.54	5108.92	3484.66	3456.63	3776.32	3361.9	3875.53	3385.71	5152.78	4713.65	3981.74	4564.96	3685.72	4142.73	5032.57	4366.97	4307.68	3503.51	4666.47	5412.19	4313.79	4961.1	4869.26	4153.54	8590.86	9008.02	8981.73	9589.5	6105.55	3968.13	6615.2	7265.64
ENSG00000120907	ADRA1A	0	0	0	0	9.00198	5.1414	0	4.23492	0.901195	0	0	0	0	6.60567	4.04457	0.851564	0	0	0	0	0	0	0	0	0	0	0	0	0	0	7.99138	0	6.85037	0	0	0	0	0	0	6.11074	3.19534	0	0	0	0	0	0	0	0	0	0	0	0	1.1296	0	0	0	0	0	0	8.90198	7.54206	2.04016	0	0	29.3035	38.5799	20.7127	5.26027	0	4.23689	1.12237	0	0	0	0	4.52471	3.71814	12.1629	7.48568	0	0	0	0	0	0	0	3.09317	4.4152	0	0	0	0	0	0	0	0	0	0	0	7.01835	0	0	0	0	0	0	0	0	0	4.16655	1.28492	2.76843	0	0	0	0	0	0	0	0	0	0	0	0	0	0	0	0	0	0	0	0	0	0	0	0	0	7.69795	0	0	0	0	0	0	0	0	0	0	2.93122	0	0	0	0	0	0	0	0	0	0	0	0	0	0	0	0	0	0	0	0	0	3.67997	0	2.0032	0	0	0	0	0	0	0	0	17.2586	8.53253	2.99291	0	0	0	0	0
ENSG00000170214	ADRA1B	210.931	192.471	198.429	199.254	211.956	149.101	187.325	189.725	348.763	267.543	251.727	259.485	114.315	119.728	63.0953	197.563	195.575	171.329	97.5883	111.666	35.2816	29.676	32.8989	10.9809	152.134	233.736	309.651	165.142	51.5559	110.191	96.7845	97.1551	147.772	103.05	168.525	143.173	51.2912	92.2489	0.978284	60.089	280.124	189.742	174.661	295.819	6.78008	4.89291	3.25271	2.99357	18.6436	6.98853	15.0524	19.2292	19.2514	22.5921	35.2845	5.46238	19.5251	8.34572	49.0445	17.4617	67.2594	33.9393	63.2451	65.3571	283.2	271.937	315.654	201.035	14.4657	11.1151	25.4213	33.671	144.548	172.642	134.902	148.777	267.712	234.243	202.426	239.542	309.975	363.842	325.778	6.30171	1.66529	4.33708	2.50663	74.2362	26.4912	11.0495	26.7069	16.8308	28.689	17.2654	89.3962	35.0308	56.2313	51.955	99.8358	101.928	74.1939	42.0871	99.3779	56.1073	70.1751	54.2831	1.56216	14.1918	17.7985	9.29303	73.9563	55.2517	62.751	42.8434	11.2578	30.7986	31.1737	42.6824	302.796	302.847	249.676	198.594	413.864	427.668	338.679	379.27	179.137	189.481	163.111	299.234	0	0	0	0	0	0	0	0	7.69795	0	0	2.07599	114.899	138.756	109.939	77.3582	34.6163	9.34258	13.7421	20.5185	10.5642	28.2802	18.481	11.849	53.8076	192.151	169.12	103.194	103.838	117.193	123.23	141.861	111.783	77.8818	18.6503	14.9095	363.913	437.382	282.177	219.183	377.715	388.237	376.942	188.3	429.323	690.904	312.718	460.567	803.601	814.098	600.758	495.462	1448.94	1621.18	1620.66	1017.3	616.163	547.614	493.376	597.937
ENSG00000171873	ADRA1D	118.214	135.816	157.025	145.321	12.2754	59.9831	47.9004	52.5131	31.5418	52.0722	35.7059	37.7107	63.3253	64.4053	10.5159	58.7579	64.6393	71.7387	58.0482	88.1572	162.127	209.587	222.067	319.362	251.469	348.554	278.223	288.998	466.625	593.268	570.052	571.449	314.138	291.349	354.13	394.246	458.968	497.222	336.53	461.361	173.613	170.114	130.397	195.66	1067.19	866.044	953.045	1216.89	0	18.6361	0	0	0	0	2.3523	0	2.16945	4.17286	0	1.09136	0	0	8.16065	0	29.6234	16.41	10.5218	0	0	2.77878	7.06148	3.3671	131.226	190.04	115.213	146.845	205.12	149.469	162.462	151.959	151.166	135.288	143.643	12.6034	11.657	6.50562	0	32.9939	24.7251	0	0	12.022	5.57842	4.93298	176.612	280.246	242.628	301.988	390.923	200.917	262.687	45.1667	693.097	603.764	458.286	731.013	0.781078	0.746939	0	1.54884	7.29147	2.56985	7.38247	15.3012	6.25431	0	6.23474	3.55687	0.931682	19.1777	12.3196	52.2165	26.2308	46.4387	37.7709	74.972	18.4824	17.3468	6.52443	27.2031	0	0	0	0	0	0	0	0	0	0	0	0	1.55269	2.93664	1.51639	9.66978	5.91009	3.73703	6.87105	4.88537	0	2.73679	2.05345	7.29169	304.59	70.7421	115.714	236.314	50.9393	74.2609	58.8764	44.9461	92.3423	68.6102	31.0838	34.7889	201.707	176.416	210.484	181.3	24.0112	112.239	71.1632	33.0527	19.6085	42.7104	62.3324	65.1945	0	0	0	1.70262	0	5.42979	11.2234	0	0	0	0	0
ENSG00000150594	ADRA2A	3.09057	0.776094	0	0	2.45509	5.1414	13.6858	11.0108	4.50598	3.59119	0	0	9.86888	8.25708	0	28.1016	0	0	0	0	5.88027	12.0559	7.40225	17.3865	180.771	12.3019	158.06	192.665	12.2336	18.5121	14.2069	23.8472	52.8457	80.5661	67.1823	51.8744	7.95898	66.4192	21.5223	11.203	190.655	182.109	95.7045	172.367	0	0.698987	0.813178	0	0	0	0	0	15.6418	3.38881	8.23305	33.6847	23.864	33.3829	13.8604	32.7407	0	0	0	0	88.8702	106.665	67.8071	90.161	0	22.2302	7.06148	16.8355	61.283	37.4726	39.3767	48.3043	54.2966	58.7466	106.86	72.6111	54.3519	70.7187	53.5139	0	0	1.08427	0	20.6212	14.1286	5.09975	0	6.41172	0	4.11082	4.36079	6.56827	38.5289	9.74156	45.708	17.6415	32.0839	27.7159	0	0	0	0	6.24863	0	9.42274	3.09768	20.8328	12.8492	9.22809	0	5.00345	0	0	0	8.38513	23.9721	9.85564	0	51.0044	39.9589	50.3612	74.972	308.514	439.008	361.454	300.746	23.2194	2.7055	7.60784	30.6806	21.0646	0	0	1.52487	0	0	1.96849	0	2.32903	8.07577	0	7.43829	11.8202	13.0796	19.6316	14.6561	54.742	36.4906	41.069	36.4584	0	0	0	0	30.3677	30.1685	26.0151	49.1597	12.9603	0	0	0	63.874	81.2979	62.5019	23.4517	58.181	109.479	81.1705	33.0527	23.7366	48.9914	23.2426	26.2881	9.05466	0	0	11.067	101.198	62.0547	89.0392	109.055	0	14.3118	0	33.8947
ENSG00000274286	ADRA2B	0	0	0	0	3.27345	0	0	1.69397	0	0	0	0	4.93444	23.9455	0	0	0	0	0	0	1.68008	0	0	1.83015	0	0	0	0	6.99063	13.2229	0	0	0	8.43134	9.10946	0	2.65299	0	0	0	0	0	0	0	0	0	0	0	2.07151	0	8.46699	7.91792	54.1447	3.38881	1.17615	3.64159	0	8.34572	8.52948	3.27407	15.8257	0	11.2209	12.3137	14.2192	38.6806	33.9036	19.4943	3.9452	6.94694	4.23689	12.346	0	1.33831	2.91679	1.93217	0.754119	0	1.73756	0	2.54774	0	9.38841	0	0	0	4.17772	0	4.4152	10.1995	0	0	24.7044	5.75515	0	1.09471	0	3.24719	0	0	4.01048	0	0	13.417	0	0	0	0	0	0	0	0	0	0	0	0	0	0	0	2.39721	0	0	10.2009	26.9993	2.51806	38.221	0	0	16.9635	0	23.2194	55.9136	78.9313	38.8019	213.886	581.244	208.391	333.947	592.742	415.713	482.279	618.645	0	0	0	0	3.3772	3.73703	0	5.86244	0	0	0	0.911461	21.1387	0	0	0	0	22.0462	0	0	1.62004	3.70866	1.24335	0	26.8943	0	2.75743	8.11789	0	8.27994	0	0	0	0	3.16944	0	87.5284	60.4452	42.6768	34.0524	65.112	69.0359	65.8441	86.2673	50.8484	10.5455	39.6531	0
ENSG00000184160	ADRA2C	31.6784	53.5505	36.7172	47.1918	252.055	243.36	372.083	232.921	186.547	214.573	270.472	133.783	310.047	321.201	286.355	258.024	48.0651	38.8233	106.001	78.9217	22.681	19.4749	1.64494	19.2166	34.9014	78.9373	85.9627	23.8538	116.219	194.817	174.922	199.61	97.8624	102.113	96.788	97.5239	99.9294	135.606	123.264	69.2551	172.548	238.813	199.783	152.568	33.2224	18.1737	39.0325	21.7034	35.2156	33.7779	0.940776	6.78679	37.2997	46.3137	37.6368	15.4768	27.1182	51.1175	40.5151	42.5629	17.804	20.7407	23.4619	15.1553	100.72	216.846	114.571	232.713	21.0411	33.3453	46.6057	30.3039	5.32896	16.0597	13.1256	3.86434	34.6895	37.1814	40.8328	30.6913	28.8744	12.2989	21.5933	2.36314	0	0	4.17772	56.7082	29.1403	34.8483	2.4279	7.21318	17.5322	8.22164	554.911	569.25	564.396	552.022	1024.82	981.062	1060.77	857.141	1903.47	1692.98	1384.88	1737.06	0	0	0	0.774419	11.458	25.6985	21.2246	32.6426	1.25086	8.03443	13.7164	3.55687	579.506	540.97	578.198	462.244	706.775	668.502	827.182	901.134	201.885	222.84	203.562	341.55	0	0	6.65686	0	0	0	0	0	0	6.63372	0	0	430.095	346.524	385.922	307.201	181.524	110.242	148.218	112.363	171.909	189.751	140.661	156.771	1722.8	2305.81	1491.82	1733.65	430.045	403.794	427.196	672.786	1357.59	1514.99	1365.2	1741.93	25.2134	46.3398	6.43401	50.5113	87.7333	109.479	194.587	109.174	113.523	81.6523	116.213	160.883	98.0922	98.7017	105.051	127.696	368.707	214.865	389.827	517.604	164.51	179.274	117.434	244.216
ENSG00000043591	ADRB1	0	0	0	0	0	11.1397	0	4.23492	0	0	0	0	0	0	0	0	0	0	0	0	0	0	0	0	0	0	0	0	6.1168	0	6.21552	0	0	0	5.69341	0	14.1493	0	0	0	9.58601	5.45236	7.17784	0	5.42407	6.98987	11.3845	7.48393	80.7887	114.146	134.531	99.5395	149.199	124.256	101.149	213.033	341.689	375.557	384.893	292.483	22.7495	32.9965	30.6025	73.8819	113.754	32.8199	23.3818	73.1035	28.9315	33.3453	62.141	40.4052	231.81	234.873	271.262	216.403	487.915	467.742	528.219	470.85	334.604	346.419	363.332	213.471	169.026	183.242	242.308	399.019	376.175	363.782	302.678	285.321	306.813	337.909	0	0	0	0	0	0	0	0	0	0	0	0	0.781078	0.746939	0	0	0	0	0	0	0	0	0	0	20.497	17.5795	12.3196	32.5283	0	6.47982	12.5903	0	4.26517	17.3468	3.91466	9.06771	26.3857	5.41099	9.5098	6.31659	40.5088	19.0572	22.3276	0	17.3204	2.21124	17.7164	10.38	0	0	3.79098	0	0.844299	0	0	0	0	0	0	0	0	0	0	0	0	0	0	0	0	0	0	0	0	0	0	0	0	2.75998	0	0	0	0	5.2824	0	9.80922	0	0	5.10786	0	3.87842	4.48937	0	0	6.77927	0	0
ENSG00000169252	ADRB2	822.092	838.182	899.962	863.684	928.022	943.448	1006.76	902.039	701.13	545.86	518.628	537.826	953.992	1004.89	915.69	1044.02	889.205	990.838	1035.61	965.531	508.223	549.933	517.335	689.968	78.7519	169.151	85.0384	61.4694	369.63	527.153	485.698	441.614	182.024	196.731	189.021	149.398	386.453	426.19	345.334	332.017	198.111	207.19	204.568	123.452	513.93	430.576	512.302	462.507	3607.53	3549.01	4157.29	3935.2	10062.5	11388.7	10019.6	8167.17	10560.9	11046.6	10323.9	10405	4467.8	4093.45	4240.48	4976.61	6904.62	6556.95	7047.26	6470.88	10466.6	10235.6	9357.87	9723.07	1246.31	1210.5	1304.54	1404.69	2358.88	2665.16	2836.57	2608.76	2657.3	2772.38	2697.29	95.3134	111.574	109.511	173.793	897.02	1011.08	929.854	438.641	316.579	446.274	414.371	548.37	547.356	483.173	361.52	261.017	339.108	216.566	250.47	52.2371	95.1385	140.35	0	57.7998	59.7551	74.335	71.2465	192.703	223.577	158.723	178.514	40.0276	24.1033	39.9023	53.353	446.275	580.124	536.311	389.484	536.275	529.185	463.323	602.716	588.593	753.92	527.174	406.536	608.981	702.527	661.882	690.313	3276.35	2945.92	2828.16	2967.4	1984.15	1757.94	2007.86	2154.88	467.359	433.155	481.455	494.646	43.9036	14.9481	40.2447	19.5415	31.6927	41.0519	29.775	28.2553	540.959	381.434	714.755	525.256	282.125	198.416	266.997	219.112	136.083	40.7952	113.145	144.126	132.791	256.901	212.322	250.753	234.571	169.279	153.446	250.4	200.213	135.668	134.173	156.677	747.01	935.754	849.433	847.904	1928.26	2080.39	2409.3	2481.4	1047.63	1186.37	1099.61	1148.07
ENSG00000188778	ADRB3	0	0	3.12487	0	0	0	0	0	0	0	8.92648	0	0	0	0	0	0	0	0	0	0	0	0	0	0	0	0	0	0	0	0	0	0	0	0	0	0	0	0	0	0	0	0	0	0	0	0	0	0	0	0	0	0	0	0	0	0	0	0	0	0	0	0	0	13.0343	0	0	0	7.8904	0	0	0	0	0	0	0	9.80355	0.743628	1.73756	4.49141	0	0	0	0	0	0	0	16.4969	11.4795	0	9.7116	12.022	7.17225	5.75515	0	0	0	0	0	8.82074	0	0	0	0	0	0	0	0	0	0	0	0	0	0	0	0	0	0	0	0	0	0	5.82907	0	0	0	0	0	0	0	0	0	0	0	0	1.5881	0	10.6741	7.69795	11.0562	0	0	0	0	0	0	0	0	0	0	0	0	0	0	0	0	0	0	11.7552	0	0	0	0	0	0	0	0	0	0	0	0	0	26.6862	1.0016	0	0	0	0	0	0	0	0	0	21.7192	3.74114	0	0	0	0	0
ENSG00000130706	ADRM1	12816.6	15055.4	17998.5	14428.7	11493.9	14234	12212.9	13395.9	12131.9	11977.5	11486.6	10354.3	13860	13062.7	12280.9	11133.3	12486.2	11923	12069.8	13562.8	13333.9	15662.4	11298.3	19460.9	6564.15	7322.72	6844.66	5746.93	8704.21	10317.4	8517.03	8487.83	8193.04	8939.09	7329.7	9639.31	8251.69	6449.12	7263.76	6547.66	6696.36	6463.23	6217.2	6567.41	15799.6	14784.3	16179	19494.1	13458.6	12614.3	13407.9	12630.2	13384.6	14017.2	13905.6	3364.83	10187.8	10602.2	10238.6	11208.2	15364.8	13185.4	14146.5	19757.7	15155.3	15083.1	13954.2	12799.2	11109.7	9367.25	10309.8	10163	12633	11375	12763.9	11064.6	15299.6	14128.9	13434	12233.9	13813.9	13253.1	12912.8	9873.21	9926.77	13311.6	9566.97	15004	12014.6	14161.1	14021.1	13081.5	13911.8	14806.4	11227.9	11029.2	11324.4	11817.6	12224.5	8931.48	10240.8	8554.98	10498.4	10148.1	9661.24	11953.1	10697.6	8904.26	12295.6	9880.81	16726.6	16240.1	16429.7	14465.8	12304.7	15341.7	15656.7	10568.6	10965.9	10760.3	11389	9795.3	9966.26	9147.35	8762.84	13430.3	5618.65	6930.72	6035.1	8242.55	12019.2	12030.4	12575.8	12122.4	7771.2	9220.5	8871.5	9286.48	8975.81	11131.4	11913.3	10012.5	10715.1	11441.2	11159.1	10974.5	9696.78	8649.36	8661.45	9163	9618.27	8943.84	9308.28	9362.53	18253.3	14669.4	15997.9	14365.6	10651.2	11032.4	12164.1	9886.73	10661.5	11126	12729.4	10779.6	15257.5	13910.1	13494	14060.2	10458.7	11476.9	11353.9	11383.2	12208.9	11883.5	12694.7	13793.9	12915	12728.7	13930.7	10824.4	17478.3	15539.3	15064.8	15997.7	12016.7	9429.21	12958.2	13252
ENSG00000239900	ADSL	1496.61	1753.97	1621.81	1701.9	1261.91	1143.11	1602.1	1126.49	1263.48	1250.63	1088.14	1316.28	1273.09	1613.43	1450.38	1434.89	1702.17	1747.89	1823.05	1737.96	1350.78	1310.38	1392.44	1047.76	1664.53	1390.12	1403.13	1844.08	1333.46	1274.69	1404.71	1036.03	1033.43	1056.73	1327.7	1062.39	1495.4	1749.96	1631.78	1511.39	1330.33	1416.52	1359	1201.91	1637.39	1610.47	1614.16	1517.74	1368.23	1624.83	1384.82	1199	756.822	809.925	712.747	703.737	449.077	504.916	501.107	452.912	1893.15	1692.25	1995.28	2024.18	472.79	677.497	811.347	690.828	314.301	351.515	433.575	515.167	1622	1429.98	1704.14	1563.13	1367.22	1464.2	1497.78	1443.99	1154.98	1273.96	1248.66	1220.17	1230.65	1331.48	1431.29	1102.2	1171.79	1074.35	1931.8	1879.43	1497.41	1659.95	1270.08	1393.57	1174.61	1312.95	804.701	1042.81	1022.67	1434.04	974.668	1236.8	1515.21	1200.26	909.956	1086.05	959.026	926.205	969.765	1020.23	982.791	852.788	656.703	673.553	569.855	604.667	2421.44	2644.12	2709.48	2819.69	1245.96	1299.2	1145.72	1333.32	1134.54	1144.89	1051.74	1063.94	1524.04	1529.51	1977.09	1684.73	1108.32	1127.55	978.693	855.454	1250.92	1112.25	1049.2	1280.89	1266.99	1286.98	1330.64	1573.2	1285.02	1165.95	1091.52	1143.18	1380.08	1221.52	1092.43	1020.84	1357.68	1882.31	1210.54	1448.84	816.009	888.81	995.421	919.99	876.442	873.389	737.308	710.688	1107.71	1047.93	1568.06	1334.94	1169.16	1092.95	1189.76	1375.19	1193.02	1009.98	1006.83	782.334	965.831	1447.63	1479.74	1455.74	1121.02	624.426	722.789	882.205	1188.96	1065.1	976.839	1244.54
ENSG00000185100	ADSS1	149.893	141.249	192.179	150.564	198.044	235.648	209.564	326.089	486.645	391.439	414.189	245.119	246.722	153.582	260.47	261.43	137.566	157.825	93.3819	210.738	163.808	165.073	191.636	169.289	113.653	121.994	257.888	166.059	220.205	318.231	276.147	287.932	280.865	226.709	314.276	280.122	200.743	244.46	264.137	245.448	205.567	255.17	124.416	158.391	30.5104	35.6483	8.13178	31.4325	641.131	563.741	424.29	591.581	1102.15	1765.57	1668.96	1109.77	2530.67	1627.41	2202.74	2121.59	128.584	218.72	163.213	121.242	1253.66	1269.43	1529.17	1081.93	2653.81	2773.22	2919.21	2431.05	171.193	157.92	125.422	150.709	331.812	331.658	403.115	360.061	191.081	188.583	212.178	180.387	189.01	146.376	111.963	227.864	153.649	162.342	61.5068	86.5582	80.4886	57.5515	161.349	141.218	162.446	132.052	274.248	199.937	171.448	109.837	207.674	97.578	234.872	269.003	253.069	122.498	172.75	169.598	174.995	143.911	209.478	125.47	303.959	397.704	391.542	315.375	117.392	37.5563	130.587	132.681	754.865	669.582	706.315	798.231	1360.59	1603.91	1505.84	1388.87	108.709	114.533	105.559	91.1394	132.869	142.929	113.499	132.664	148.185	117.196	116.141	95.4956	54.3441	68.277	64.4467	43.1421	136.776	137.336	136.439	127.02	132.533	132.278	108.833	125.782	35.5515	0	8.01096	31.99	125.389	93.9864	234.136	160.12	136.083	107.551	44.7607	103.124	207.59	249.584	148.901	81.1789	84.0393	206.079	58.932	48.0767	107.331	157.024	89.8008	135.647	475.37	294.575	187.121	452.896	1150.84	1343.49	1531.62	1172.75	578.027	434.626	398.819	334.602
ENSG00000035687	ADSS2	9237.72	8611.54	8478.55	8623.36	11949.7	11048	12042.7	10919.3	9961.81	9607.32	9947.67	10169.3	10045.7	11432.8	10588.7	11113.8	8621.06	9618.89	9201.9	8667.11	10340.9	10351.4	11152.7	8792.06	9281.09	10051.7	8577.78	9475.46	11667.4	11020.9	11380.6	11043.9	10305.9	11152.8	10348.3	9931.88	10532.4	11587.4	10833.5	10457.5	9098.19	8454.43	10445	9041.11	9115.82	9864.8	9885.8	8647.68	10493.2	11246.9	10938.4	10311.4	9151.66	8747.64	8810.54	15204.5	6829.44	7189.83	7304.44	6563.41	8790.21	8714.85	8230.02	8713.33	6338.22	6147.88	6191.49	6530.58	5283.94	5074.04	5438.75	5348.08	13544.2	13375.1	13531	13638.2	10744.7	10668.1	10808.5	10435.8	12516.2	13297.2	11769.3	27272.2	25985.1	25121.5	27644.8	13831.6	16400.7	17480.2	17782.7	16788.3	16575.1	16483.6	8912.37	9118.95	9019.92	8537.94	8068.66	9310.78	9029.6	9667.72	7807.54	8730.79	9217.28	7218.45	7555.37	8592.79	7707.8	8081.84	7098.77	7381.88	7614.09	7790.36	8255.69	7888.47	8076.48	8713.13	9796.63	10933.7	10729.5	11873.7	8223.36	7417.24	8249.16	6557.84	7458.36	6590.46	7423.5	6238.58	10952.2	10767.9	9815.06	10400.7	7631.85	7248.08	7189.49	7017.47	7005.13	7129.04	6795.22	7126.88	10188.7	10823.7	10466.1	10915.7	10319	10440.3	10182.9	11025.3	10927.3	10489.2	10212.8	10405.2	8014.45	8533.02	7903.25	7823.11	8642.05	8596.86	8853.36	9305.24	7244.82	7070.55	6402.02	6923	6415.13	6551.79	8371.57	8692.46	10225.1	8432.66	9731.56	10758.2	9563.78	8361.19	9613.97	7249.21	6649.9	6971.1	7974	8486.7	4200.12	3509.2	3726.93	3625.67	6267.82	8288.78	6664.77	7559.39
ENSG00000111863	ADTRP	149.12	150.562	108.589	116.856	509.839	623.824	854.508	517.508	365.885	336.674	295.466	264.873	692.466	887.637	851.786	711.907	148.339	230.408	59.7307	209.058	4981.43	5147.86	5300.01	4131.57	241.625	26.6542	118.314	212.849	162.532	228.316	237.078	221.69	232.913	252.94	470.276	209.573	113.194	150.366	415.771	99.8088	118.227	143.942	272.758	152.568	530.881	736.732	734.3	630.147	711.562	819.988	909.731	729.579	782.09	709.39	811.543	1091.57	313.486	384.946	331.584	350.325	487.631	641.075	561.045	614.736	1381.64	1277.63	1618.02	1430.39	3766.35	4154.27	2789.28	3510.77	1451.48	1322.25	1601.32	1575.69	2227.67	2316.4	2276.21	2262.92	1900.62	2227.13	2153.7	1073.65	1277.27	1245.83	1160.57	2281.73	2994.39	3282.54	2957.99	2823.56	2814.71	2997.61	196.236	211.28	168.694	198.078	221.323	228.359	248.65	372.625	98.1039	81.7216	114.572	123.042	80.4511	140.425	119.355	109.193	163.537	183.744	217.783	179.534	133.842	131.229	150.881	128.047	354.971	343.6	432.827	326.139	179.244	212.754	312.239	220.506	81.0382	97.4091	76.9883	69.5191	671.251	799.023	898.676	691.216	638.418	690.823	809.376	715.166	698.589	811.525	687.002	755.661	1000.71	1007.27	1096.35	1242.19	1881.94	1860.11	1773.71	1643.44	2046.58	1809.93	1623.25	1825.66	219.074	89.8616	160.219	141.375	400.657	411.916	406.658	245.799	71.2818	77.8818	89.5213	12.4246	144.557	433.318	390.637	332.834	218.872	202.399	203.482	319.51	156.868	105.52	156.359	143.007	130.538	60.4452	172.349	70.6587	225.146	187.716	183.316	305.191	53.8395	122.027	138.023	178.165
ENSG00000106624	AEBP1	3330.86	1570.04	1671.02	2821.77	741.436	267.353	174.494	736.877	1150.83	1062.09	1017.62	625.818	340.476	98.2593	206.273	275.907	3045.51	1460.94	1401.57	891.647	3153.5	2909.17	2472.35	4454.59	16764.3	13843.8	23018.6	16355.4	3208.7	3724.45	4317.12	4866.59	10958.6	8031.32	8179.16	7286.28	5360.81	3649.37	5200.56	8110.99	33137.8	20925.1	11446.3	31149.5	17140.7	8899.5	10231.4	14641.6	32.1083	0	6.58543	52.032	0	0	18.8184	0	5.42363	0	6.39711	0	1056.37	1016.29	1086.39	872.375	167.076	147.69	36.2417	77.9771	273.534	291.771	196.309	222.229	1544.07	2036.24	1017.96	1674.23	1355.91	1238.14	1169.38	1236.64	1784.27	1133.55	1741.55	5232	3828.49	2835.37	4664.84	2223.99	482.139	157.242	309.962	359.056	572.983	324.755	27893.8	27824.3	23739	25503.4	7522.57	2830.48	3721.73	1874.42	9247.24	3074.93	1913.34	4043.49	58764.4	36897.3	45002	49768.8	28286.7	16197.7	26650.7	18119.7	27433.9	43222.5	56242.3	51508.2	1512.12	631.265	852.513	521.309	243.364	207.354	200.186	232.266	1145.91	1192.93	1405.36	1405.5	279.688	308.427	310.97	320.342	162.035	271.565	132.105	193.659	78.904	139.308	143.7	137.015	17239.5	15710.3	15761.4	6516.68	5390.01	5887.69	6085.79	6015.84	5711.42	8295.22	9427.38	8152.11	10183.1	5480.6	3952.07	16486.2	4122.17	3778.02	4523.89	6239.07	27503.4	34229	15954.7	15105.8	6868.97	5685.16	4645.36	4162.67	2350.33	5235.68	1488.87	1051.68	4804.08	12494.1	2381.31	3580.44	22988.3	17719.6	12780.9	19805.7	7807.17	12223.2	10718.4	8215.74	17176.3	20152.5	13607.9	6454.77
ENSG00000139154	AEBP2	3669.28	2337.6	2005.38	2764.09	3526.32	1882.61	2488.25	2839.09	3023.51	3076.75	3011.79	2857.93	2794.54	2357.4	3223.52	2925.12	3061.25	2394.38	2476.72	1942.82	4343	3003.77	3174.74	2754.38	4463.8	3435.31	4837.94	4317.54	2858.29	3247.55	3471.81	4148.52	4532.01	3405.32	4467.05	3961.13	2989.92	3097.72	3512.04	4391.59	5124.25	4451.31	3477.66	5409.76	3040.87	2553.4	2647.71	2514.6	2973.65	2222.35	2669.92	3582.29	2177.82	2166.58	2238.21	5165.59	6724.22	4499.38	6051.67	6327.68	4241.3	4318.77	4229.26	3009.27	3768.1	3719.2	3439.46	3166.6	7512.98	7209.53	6634.96	5946.3	2669.81	3064.73	2278.01	3012.26	2674.11	2572.21	2912.16	2924.66	3092.11	2203.55	3011.8	4068.54	3572.04	2031.92	3916.19	3412.8	2817.78	2297.44	2118.75	2204.83	2679.24	2137.63	3888.74	4505.84	4476.64	4238.66	3456.97	2423.74	2489.51	2428.74	2428.39	1957.66	1313.28	1949.37	3815.57	3282.05	3127.3	3898.43	3097.83	2415.66	2979.75	1845.33	2385.39	2770.54	2921.6	3727.6	5250.03	3293.76	3152.16	2955.8	3635.88	4074.73	3377.98	2513.77	9440.24	6155.46	8562.67	6297.52	8246.04	5935.86	5906.53	6613.47	5761.97	4808.76	4995.8	4364.19	4689.97	4528.62	4480.28	4648.14	2020.82	1775.94	1840.14	1202.03	1646.38	2063.77	2078	2450.5	1528.93	1995.12	2082.2	1601.44	1919.78	1209.31	1921.74	4022.49	2195.29	1735.85	3039.66	3531.07	4382.21	4552.38	1993.09	1676.08	1560.71	1972.29	1871.38	1435.06	2771.45	3196.98	2025.93	1704.72	2511.95	3958.25	2051.69	1637.22	1620.78	1111.73	943.814	2104.44	1198.69	1424.16	1702.22	1147.52	1500.78	3116.96	1528.17	864.75
ENSG00000181026	AEN	12642	15595.6	16461.8	14459.4	11584.7	13265.7	12344.6	12338	9148.93	8933.08	9556.69	8536.08	14841.2	16046	16027.8	12647.4	14490.8	14445.6	14332.9	14873.4	12463.7	14886.2	13571.6	13975	8478.36	6921.88	8201.58	8226.8	12585.8	13071.3	12198.4	12143.5	9476.02	10009.9	9563.8	10721.4	14390.7	14825.3	13111.9	13293.9	8731.79	8832.82	9308.46	8159.48	15246.4	16145.2	16179	17513.9	3121.76	3371.97	3748.99	3654.68	6031.72	6566.38	6077.17	3272.88	6012.64	6271.81	6240.38	6310.22	9046.39	9459.63	9199.1	9773.25	9467.64	8740.65	9326.99	8751.71	6975.12	7269.28	7627.81	7609.65	8227.25	7592.89	8555.68	7702.6	11509.4	12438.7	12049.1	11770.5	8027.09	8190.04	8514.35	4131.56	4256.47	5054.87	4117.56	9903.31	10185.9	9995.51	12043.2	11291.8	11718.7	11565.4	8418.51	7964.03	8313.91	8103.9	7575.49	8310.11	8678.69	8140.27	8721.05	8119.71	8256.31	10018.3	9523.69	8844.51	9600.73	9195.45	9949.73	10350.1	9674.73	9928.45	7578.97	7576.46	7217.33	6743.82	8890.11	10100.2	9853.18	9878.33	8035.38	8363.29	7909.22	8629.13	8358.31	8842.88	8121.61	8442.04	4516.17	5218.9	6242.23	5572.14	10264.9	11350.1	9280.84	12302.7	9824.51	10908	10830.6	10616.6	6654.05	6499.53	6577.36	6925.79	3872.8	3748.24	3678.96	3749.03	4185.36	3682.81	3689.02	3831.78	9350.04	8472.8	8798.7	8105.86	9420.84	9693.37	8190.66	8202.65	6412.12	6636.64	7063.48	8154.28	13095.8	13428.8	11051.8	11819.7	9455.8	9119.89	10449.9	10964.5	9233.53	8442.85	9129.05	10561.5	13841.6	13862.6	13713.2	12329.5	32439.1	31877.5	31314.1	34151.3	17214.4	12824.9	19073.9	22913.7
ENSG00000196526	AFAP1	24179.1	17141.6	16201.7	21660.3	19907.5	14750.7	12485.7	18879.3	18203.2	18431.8	19261.6	15937.2	14156.9	10098.4	12037.4	13960.5	20324.1	15435.6	15116.9	11956.6	14548.6	14059.9	13211.4	16728.5	12320.2	10845.2	13483.2	12522.3	13948.1	15931	16464.9	16775.2	20918.1	19033.3	19725.4	20227.9	18222.5	15944.3	17087.7	20302.9	15053.2	13449.9	12057.6	15278.9	14068.7	11350.1	13074.3	14581.7	4946.76	3582.79	4567.47	4521.13	2802.29	2683.94	3146.2	2293.29	3440.75	3218.32	3229.48	3354.83	10960.3	12016.4	11164.8	10609.6	7222.19	8033.85	7431.89	8310.65	6752.87	7009.46	6242.34	6799.3	39231.1	39079.3	34325.5	38473.4	43839.2	39727.6	41196.8	39553.6	48082.7	38596	46313	28134.8	23986.8	24963.2	26389	39748.3	23600.1	18073.5	15373.5	15486.7	19835.3	15091.6	40796.3	42810.9	39072.4	40267.3	48590	38965.1	40688.4	30855	63367.4	45124.9	33162.7	54290.4	67500.8	59582.6	56549	61241.8	75833.4	68837.2	75251.3	75713.5	67213.8	68145.3	76093.7	79426	8059.05	7162.06	6857.88	5461.33	8119.9	8355.73	7596.98	8702.63	10136.9	9719.56	10248.6	9711.52	1472.32	1153.44	1514.91	1147.82	2869.64	2482.2	2413.24	2363.55	2143.88	1970.22	1929.12	2273.21	27394.1	25764.7	25579.3	20472.4	21919.7	21742	20254.9	20313.4	20073	20505.9	22191.6	21874.2	33901.7	33153.2	26093.5	39844.1	38641.4	41832.1	36853.9	42565.3	74287	77179	57439.1	57057.6	33954	36460.5	24873.9	28674.2	40021.2	55535.4	38876.2	30841.2	62850.4	88018.7	53596.3	56138.8	8152.22	7825.75	5850.83	7349.35	5277.21	7685.48	6682.43	6033.83	5624.73	6075.73	4678.3	4199.47
ENSG00000272620	AFAP1-AS1	3.86321	3.10438	2.34365	2.9963	188.223	138.818	144.556	151.61	82.0088	67.3347	70.5192	128.396	26.317	40.4597	90.5983	59.6095	37.2919	89.4624	79.9214	47.0172	45.3621	3.7095	32.0764	0.915077	9.84399	0	0	0	20.0981	66.1145	87.9052	50.344	4.89312	0	4.55473	7.26242	0	27.6747	0.978284	0	6.39067	0	1.19631	0	47.4606	34.2503	26.8349	32.9293	0	0	0	1.13113	0	0	1.17615	2.73119	7.59309	0	0	5.45678	40.5534	85.7909	19.3816	19.8913	26.0686	53.9185	10.5218	12.1839	6.57534	15.2833	5.64918	7.85657	80.6005	50.1866	50.3147	62.7956	122.167	48.3358	47.783	59.1369	50.1056	8.19927	21.5933	30.7209	18.3181	2.16854	2.50663	13.4038	33.5555	15.2992	0	0	3.98459	0	37.0667	7.66299	1.04132	21.6479	51.7222	125.45	191.501	93.4129	6.37038	9.7578	42.9643	30.1573	122.629	137.437	150.764	48.7884	88.5393	164.47	104.277	313.165	136.344	9.3735	23.692	131.604	12.1119	11.187	0	0	5.82907	31.3191	2.51806	0	25.591	0	46.9759	34.7596	0	0	0	4.51185	29.1663	19.0572	24.1882	0	3.84897	19.9012	0	4.15198	2.32903	2.93664	11.3729	0	5.06579	3.73703	6.87105	9.77074	0	6.38585	2.05345	7.29169	0	0	0	0	31.3473	84.7038	17.7998	75.8465	4.86012	25.9606	3.73006	1.24246	39.501	50.4047	6.43401	19.8437	9.23509	46.9197	27.7981	5.00799	3.09608	28.8923	5.2824	9.46371	0	0	0	0	0	19.3921	4.48937	0	0	0	25.927	0
ENSG00000157510	AFAP1L1	2327.97	2489.71	2715.51	2671.2	1038.5	1153.39	947.743	1080.75	688.513	639.231	631.995	527.949	1389.87	1407.01	1472.22	883.923	2476.18	2536.17	1971.11	2299.64	3706.25	4303.94	3745.54	3790.25	706.977	785.273	689.55	619.281	671.1	485.721	730.767	478.71	560.752	572.394	444.086	448.195	837.461	673.417	582.079	862.633	567.705	598.669	607.724	661.516	2293.7	2315.74	2337.07	2365.67	3516.38	3448.84	3977.6	4022.3	3202.96	3392.2	3374.37	2260.52	2439.55	2610.12	2363.73	2181.62	4583.53	5054.12	4275.16	5061.86	2458.74	2734.6	3038.46	2558.62	7000.1	7997.32	7520.47	7490.68	12110.1	11516.8	13000.1	11794	15007.7	14935	15162.9	14833.6	14388.8	13626.2	14816.8	7427.36	7774.39	8200.34	6899.08	9106.3	8841.87	8944.11	9231.68	9278.56	8731.02	8215.89	288.902	271.489	291.57	228.385	197.266	164.654	145.38	255.602	180.919	98.7977	157.536	95.2971	965.413	903.049	977.871	757.382	814.561	833.915	968.949	870.129	813.06	573.122	588.559	731.529	1990.07	2123.13	1585.94	1735.13	1527.22	1639.4	1648.07	1117.23	2766.67	2791.5	3067.79	2874.46	99.2101	79.3612	75.1274	88.4323	296.524	420.846	360.963	338.522	1095.03	1129.94	1157.47	1077.44	1309.69	1350.12	1320.78	1305.42	2360.66	2405.71	2633.58	2451.48	3063.63	2397.43	2764.97	2749.88	307.472	542.037	310.647	416.902	278.207	322.571	197.167	123.602	251.106	255.897	198.936	190.097	537.886	493.478	383.283	430.248	745.271	711.155	707.184	591.945	838.005	663.268	859.975	970.556	8551.37	7406.46	7587.45	6923.7	4236.2	3850.5	4220.01	4037.47	5467.7	4376.39	4309.99	5329.29
ENSG00000169129	AFAP1L2	27.0425	40.3569	46.0918	44.9445	13.0938	20.5656	0	12.7048	16.2215	9.87576	14.2824	43.9958	8.22407	3.30283	8.89805	0	59.6671	0	33.6511	26.0274	42.0019	65.8436	33.7213	31.1126	2.68472	0	36.0489	0	23.5934	7.93374	9.76724	30.913	9.78624	10.305	11.3868	6.22493	10.612	0	2.93485	31.5722	1.06511	41.4379	16.7483	11.6464	2.03403	9.78581	9.75814	11.2259	3256.41	2650.98	3345.4	4033.61	3113.92	3270.2	3423.77	2785.82	1851.63	2047.83	1974.58	2224.18	11767.4	11839.1	11295.4	11147.6	9830.23	9680.71	10044.8	10224.7	7728.65	7645.8	8019.01	7462.62	104.581	95.6891	98.4417	126.557	36.9518	34.9505	19.1132	16.4685	169	91.2168	126.744	165.42	161.533	186.494	190.504	156.721	139.52	136.843	183.711	201.969	219.152	249.938	0	0	0	1.0824	19.2455	34.3029	5.0131	36.9546	28.0297	18.2959	37.2357	0	14.8405	4.48163	0	5.42093	10.4164	5.13969	18.4562	0	1.25086	0	17.4573	0	0	0	0	0	11.6581	23.7593	23.9216	23.5206	1.42172	0	16.9635	0	3145.17	3207.82	2974.66	3328.84	268.978	133.4	264.21	187.559	325.238	249.87	279.525	261.575	3.88172	3.67081	1.51639	0	57.4123	53.2527	67.7289	57.6473	113.326	70.2443	65.7103	86.5888	0	0	0	0	20.5716	0	10.9537	22.473	6.48016	3.70866	0	0	3012.16	2316.18	1925.61	2116.97	855.169	977.033	608.223	603.964	854.517	1022.54	761.722	911.671	313.895	524.114	443.182	296.256	564.043	397.15	405.54	361.346	314.812	232.755	282.147	365.889
ENSG00000130396	AFDN	4449.65	3916.17	4192.01	4343.89	2506.64	2566.42	2134.99	2330.06	2232.26	2239.1	1927.23	2082.17	2168.69	2044.45	2315.92	2148.5	3471.46	4055.35	3820.24	3207.24	4666.41	4993.91	5021.19	4811.47	3311.16	3668.02	3112.22	3435.86	2331.37	2321.94	2477.33	2930.55	2783.21	2568.75	2711.2	2177.69	3387.87	3331.11	3152.03	3774.4	3641.62	3511.32	3763.58	3731.51	6192.25	6082.58	5875.21	5490.96	11134.3	10027.4	8953.37	9991.28	8088.01	7313.05	7559.11	10348.5	12233.5	12673	13214.3	13065.7	13040.4	14909.7	12858.1	12272	12197.7	14035.2	13058.7	14188.2	32048.2	32150.4	30728.7	31119.9	12226	11726.9	12194.4	11536	10886.5	10468.8	10752.9	11376.7	12374.4	13547.2	12426.5	14627.1	13905.1	13707.3	14097.3	10829.2	10734.2	9699.72	9320.71	9231.27	9563.01	8484.73	6249.01	6361.37	5591.89	5678.25	3216.4	3783.12	3500.15	3929.5	2934.2	2102.81	1642.67	2939.73	12077	11469.2	12098.8	12046.1	7877.91	7043.95	7729.44	7617.97	9755.47	10337.6	9584.04	10605.4	3083.87	3770.01	3403.48	3172.37	1604.45	1740.91	1585.12	1825.79	2360.06	2165.68	2395.77	2496.64	3460.74	3800.32	3427.33	3460.59	3440	2645.77	3669.17	3415.72	2821.3	2268.73	2466.51	3093.23	8122.11	7942.89	7949.69	8080.21	4781.27	4890.84	4971.7	5077.85	4582	4605.11	4639.77	4620.2	3470.59	4215.85	2770.01	3191.78	2303.05	2360.1	2338.62	2450.96	3886.48	3552.89	4044.62	3620.53	4282.92	4719.34	3510.21	4283.54	4973.09	5008.44	4573.34	4971.93	4739.06	5213.18	4708.73	4844.37	3800.69	4306.15	3281.19	3588.27	3979.68	4141.38	3997.78	3901.56	2742.08	3116.96	2089.41	2807.18
ENSG00000198221	AFDN-DT	3.86321	6.20875	1.56243	3.74538	0	0	0	0	0	0	0	0	2.46722	0	0	0	0	0	0	3.35837	13.4406	3.7095	0	19.2166	0	0	3.69732	9.17453	3.49531	0.881527	7.10345	0	0	3.74726	0	0	0	0	0	0	0	0	0	10.4818	0	8.38784	1.62636	2.99357	17.6078	13.9771	16.934	53.1632	36.0965	36.1473	7.0569	44.6095	34.7113	38.5989	34.1179	62.2072	8.90198	0	2.04016	0	0	29.3035	12.86	24.3678	69.6986	88.9208	64.9656	65.0973	24.6464	16.0597	21.8759	23.1861	12.0659	29.0015	31.2761	26.9485	38.2162	12.2989	42.2479	79.5591	65.7788	74.8146	102.772	22.6833	85.6548	53.5474	23.4697	47.2864	47.815	68.2396	3.27059	0	0	6.49437	0	0	6.01573	36.9546	8.91853	18.2959	0	0	9.37294	14.1918	12.5637	6.96977	13.5413	0	5.53685	42.8434	23.7664	0	2.4939	3.55687	0	11.187	0	12.8401	7.28634	0	15.1084	19.1105	4.26517	33.3593	0	4.53386	0	0	0	0	0	0	0	0	0	0	0	0	7.76344	12.4807	14.4057	16.3642	9.28729	18.6852	22.5763	18.5644	9.60386	10.9472	21.5612	8.20315	0	0	0	5.15968	3.91841	0	0	18.2593	6.48016	0	6.21676	0	26.0538	0	36.7658	25.2557	17.5467	11.0399	3.33577	18.0288	5.16013	20.099	6.33888	0	15.0911	22.1888	0	34.0524	50.9913	13.9623	9.72697	0	0	17.3248	55.6668	0
ENSG00000172493	AFF1	5185.21	3516.48	2582.7	4349.13	8350.57	5147.4	4992.76	7220.55	6769.78	6494.66	6644.87	5890.95	6237.96	4520.75	5425.38	6307.53	5163.69	4831.81	4229.1	2679.14	10564.3	8007.88	9853.21	10647.8	6426.33	5675.29	7336.41	6995.58	6517.89	6900.59	7900.81	8794.31	5427.45	5055.05	5564.74	5228.94	7133.9	7381.76	7160.06	8790.3	7178.86	6233.14	5518.56	7603.94	10967.5	8977.09	9676	9697.68	5440.81	4160.51	4071.68	4617.28	5144.95	6574.29	6649.95	10368.5	15782.8	11366.9	14879.7	15105.4	6081.04	6153.38	6429.58	4501.11	13086.4	12829.1	12710.3	12288.7	20646.6	23796	13987.4	15494.3	14432.2	15990.1	12005.5	14320.3	15171.4	14276.2	14839.7	14719.1	17591.3	15124.6	16643.8	16616	15551.3	12923.4	16426	14794.7	10191.2	7480.48	6189.53	6231.39	7762.77	6064.28	5715.91	6291.31	5684.57	5664.18	8400.64	6267.62	6410.76	6162.17	4566.29	3599.41	2828.48	3608.02	8503.6	7600.85	7701.52	8353.66	9590.36	7160.88	8947.55	7862.79	9385.22	11076.8	11797.4	13947.7	2173.61	1687.63	2143.6	1743.69	4922.65	4959.22	4713.81	6028.63	7402.91	8070.28	7577.48	8874.27	11522.1	9932.78	9198.83	8855.86	17512.8	12585.7	15627.5	13094.1	13950.6	13145.8	13236.1	14494.6	6351.27	5772.71	5706.95	3893.94	8612.7	10108.7	10342.9	9957.36	7111.66	9493.02	10139.9	8680.76	4502.55	3561	3029.92	5586.91	5817.86	5207.55	7029.56	7840.28	8822.74	9312.44	5389.93	6312.95	2411.24	2677.14	2751.92	2470.55	5142.1	6589.91	3552.6	3845.14	5529.59	9837.22	4439.33	4298.63	5198.89	3834.83	3297.6	4944.4	4511.56	5882.79	5804.01	5188.24	5192.52	7177.74	4904.02	2981
ENSG00000155966	AFF2	86.536	41.9091	50.7791	73.4094	80.1995	29.1346	25.6609	130.436	30.6406	42.1964	70.5192	47.5873	115.959	96.6079	115.675	55.3517	68.7829	104.654	60.572	83.9592	132.726	98.3017	205.618	131.771	34.0065	0	56.3841	0.917453	20.0981	3.52611	10.6552	32.6795	34.2518	28.1045	15.9416	30.0872	61.9031	107.931	11.7394	48.8859	104.381	90.5092	74.171	130.44	4.74606	2.79595	0	2.99357	1.03575	0	16.934	0	152.808	136.682	136.433	331.385	31.4571	50.0743	52.2431	40.3801	0.989109	0.942757	9.18074	2.84161	109.014	137.14	141.46	166.92	18.4109	31.9559	18.3598	37.0381	37.3027	21.4129	20.4175	35.7452	125.938	105.595	174.625	125.759	76.4323	74.8183	69.4742	95.3134	135.721	186.494	122.825	713.492	530.707	471.727	324.529	294.138	298.844	192.386	670.472	600.997	629.999	674.332	879.277	747.802	649.698	873.565	710.934	486.67	608.661	477.692	61.7052	30.6245	93.1804	56.5326	147.913	82.2351	117.197	76.5061	47.5328	5.35628	29.9267	26.0837	63.3543	100.683	126.481	101.009	374.518	441.708	367.637	147.004	516.086	720.561	764.664	584.867	494.995	346.303	270.078	302.294	220.368	352.558	413.061	237.88	292.522	280.828	281.494	195.143	0	0	0	2.97532	10.1316	11.2111	0.981579	14.6561	14.4058	8.21038	9.24051	5.46877	43.2383	14.3396	23.1428	5.15968	22.5309	77.7419	28.7536	58.9917	89.1023	35.2322	108.172	73.3052	1284.2	1622.71	1257.39	1453.1	1993.85	1967.87	1385.46	1383.21	1610.99	2622.92	1657.62	1733.96	15.8457	94.8761	0	23.8367	96.4913	73.69	83.0534	93.5918	77.7682	24.1041	0	43.4548
ENSG00000223516	AFF2-IT1	0	0	0	0	0	0	0	0	0	0	0	0	0	0	0	0	0	0	0	0	0	0	0	0	0	0	0	0	0	0	0	0	0	0	0	0	0	0	0	0	0	0	0	0	0	0	0	0	0	0	0	0	0	0	0	0	0	0	0	0	0	0	0	0	0	0	0	0	0	0	0	0	0	0	0.729198	0	0	0	0	0	0	0	0	0	0	0	0	0	0	0	0	0	0	0	0	0	0	0	0	0	0	0	0	0	0	0	0	0	0	0	0	0	0	0	0	0	0	0	0	0	0	0	0	0	0	0	0	0	0	0	0	0	0	0	0	0	0	0	0	0	0	0	0	0	0	0	0	0	0	0	0	0	0	0	0	0	0	0	0	0	0	0	0	0	0	0	0	0	0	2.70596	0	0	3.33577	0	0	0	0	0	0	0	0	0	0	0	0	0	0	0	0	0
ENSG00000144218	AFF3	4332.98	2829.64	2531.92	3819.54	3198.16	2119.12	2328.3	3088.11	4961.08	4805.01	4932.77	4507.32	2507.52	1888.4	2154.95	2604.93	4489.12	3289.01	3898.48	2485.19	3279.51	2724.63	2857.27	3568.8	7492.17	7404.73	8559.3	7887.35	3632.51	2929.31	3355.49	3783.75	8407.36	7994.78	8394.37	7407.67	4335.87	4730.53	4769.14	6622.01	13290.5	11700.8	8786.87	14124.8	3149.35	2575.77	2573.71	2659.79	7.25027	33.7779	8.46699	28.2783	109.493	86.9794	58.8075	139.291	3.25418	16.6914	19.1913	22.9185	0	0	0	0	157.597	206.297	128.6	247.334	9.20547	29.1771	16.9475	21.325	151.875	201.415	140.735	224.132	446.438	643.239	571.659	549.449	239.488	190.633	233.771	46.4751	36.6363	17.3483	60.1591	310.348	171.31	260.937	84.9765	64.9186	187.276	104.415	1090.2	1251.26	1187.11	1120.28	538.873	317.546	338.886	345.936	732.594	391.532	284.997	330.524	1166.93	939.649	853.282	1026.11	302.075	245.42	235.316	300.924	188.88	232.998	233.179	404.297	3.72673	0	8.21303	21.4002	62.6625	47.5187	94.4272	145.534	45.4951	58.7123	76.9883	92.1884	1118.75	840.507	648.568	807.622	492.587	295.386	414.921	404.092	305.993	325.052	303.147	375.754	15.5269	13.2149	0.758197	11.9013	5.06579	6.5398	3.92631	14.6561	3.84155	2.73679	0	8.20315	398.753	387.17	434.372	641.865	209.635	197.255	124.599	330.073	855.382	875.243	799.475	694.536	2275.93	2553.57	2213.3	1997.9	2314.31	3217.22	1717.92	1543.46	2862.84	5061.19	2540.84	3062.04	2513.42	1723.07	1385.36	2122.31	1315.58	1892.67	1733.65	1337.14	1643.6	2485.73	1467.93	1563.5
ENSG00000072364	AFF4	34031.8	30741.1	30651.1	32061.2	45852.8	37809.9	41886.3	40762	39228.1	37787.4	38512.4	39322.4	40774.1	38513.5	40509.6	43395.7	33511.3	31726.2	32520.4	27650.3	66115.2	57586.2	63732.5	57996.6	26025.7	24212.2	27335.2	25879.5	31137.1	28941.4	33697.9	34638.5	26980.7	25569.4	26471	25393.6	40942.7	40758.4	40001.1	44467.9	38917.1	37276.7	36461	39678.2	52547.7	50069.1	45980.3	44245.8	20593.9	19216.1	13499.2	18099.2	19451.2	19717.2	21497.7	38967.7	33589.6	27975.9	33651	34100.5	19983	18852.3	20496.5	15963.2	33001.7	34268.7	32443.4	32618.8	46066.8	49993	40737.6	39267.2	20716.3	21481.9	18576.3	20092.7	26421.3	24989.6	26675.1	27844.5	32651	29547.1	29198	21557.4	20411.4	16303.1	20259.4	32720.6	31147.4	28405.6	24087.2	23231.3	23396.7	19957.2	32082.3	34899.4	31347.9	32708.9	43204.9	42047.5	39496.2	46741.4	30628.8	24847	23280.9	25491.4	42171.2	40086.7	38679.3	42948.5	48023.7	38013.2	45865.4	39642.4	44203	47109.9	48882.8	59885.8	24210.7	21455	21155.1	16566.3	20378.4	21766.8	20235.1	20527.6	29505	27150.5	29858.4	26627.3	11185.4	9536.87	9268.25	8831.5	20815	15025	16314	15599.5	21271.4	18572.2	18348.3	20890.7	28730.9	26889.4	28519.6	27753	28146.4	31722.7	33749.6	35013.4	24439.9	30479.6	30210.3	27510.6	22075.5	19195	17033.1	28624.9	25637.2	23272.7	28501.6	34080.3	38208.7	40604.2	29575.6	28818.9	18094.8	22220.3	22332.5	23147.7	40051.6	41669.3	28275.1	31178.8	40449.2	56994.6	35191.4	34189.2	19131	16092.2	13444.8	20611.9	22175.7	26815.4	26542.7	21372.3	20145	31060.3	19722.8	16456.3
ENSG00000272023	AFF4-DT	2.31793	5.43266	1.56243	1.49815	0	14.5673	0	0	6.30837	2.69339	2.67794	6.28511	2.46722	0.825708	2.42674	0	1.65742	0	0	3.35837	15.1207	10.2011	13.982	7.32061	0	0	0	0	6.99063	14.986	2.66379	0	0	0.936815	22.7737	1.03749	11.4963	0	0	9.16611	0	0	0	15.1403	0	2.09696	1.62636	2.99357	18.6436	0	5.64466	1.13113	6.01608	12.4256	3.52845	0	0	5.21607	8.52948	4.36542	5.93465	15.0841	3.06025	0.947204	0	5.8607	8.18362	0	10.5205	9.72572	11.2984	3.3671	1.33224	8.02985	0.729198	0.966086	10.5577	1.48726	4.34391	0	11.0402	9.22417	0.938841	9.45257	14.1549	8.67416	12.5332	6.18635	5.29824	16.1492	0	4.00732	0	0	6.54119	0	3.12396	6.49437	1.20284	0	13.0341	0	0	3.65917	0	0	0	0	2.09394	0	1.04164	19.2739	3.69123	0	1.25086	5.35628	1.24695	0	9.31682	7.99069	4.10652	0	2.91454	7.55979	26.4396	27.9307	0	6.67186	0	0	0	3.60733	13.3137	12.6332	43.7495	55.5834	35.352	0	32.7163	26.5349	9.84244	2.07599	0	2.20248	0	0.743829	2.5329	6.5398	5.88947	11.7249	0.960386	0	2.05345	1.82292	23.0604	0	0.890106	0	16.6532	13.9239	21.9075	0	14.5804	0	16.1636	26.0917	24.373	0	11.0297	0	12.0056	0	0	12.0192	7.22418	0	3.16944	2.10305	0	14.5375	0	0	11.7672	17.8407	14.2163	35.8091	0.747771	7.53252	32.7901	70.3967
ENSG00000249820	AFF4P1	0	0	0	0	0	0	0	0	0	0	0	0	0	0	0	0	0	0	0	0	0	0	0	0	0	0	0	0	0	0	0	0	0	0	0	0	0	0	0	0	0	0	0	0	0	0	0	0	0	0	0	0	0	0	0	0	0	0	0	0	0	0	0	0	0	0	0	0	0	0	0	0	0	0	0	0	0	0	6.95026	0	0	0	0	0	0	0	0	0	0	0	0	0	0	0	0	0	0	0	0	0	0	0	0	0	0	0	0	0	0	0	0	0	0	0	0	0	0	0	0	0	0	0	0	0	0	0	0	0	0	0	0	0	0	0	0	0	0	0	0	0	0	0	0	0	0	0	0	0	0	0	0	0	0	0	0	0	0	0	0	0	0	0	0	0	0	0	0	0	0	0	0	0	0	0	0	0	0	0	0	0	0	1.70262	0	0	0	0	0	0	0	0
ENSG00000135537	AFG1L	769.552	706.246	669.503	686.153	761.895	791.776	579.081	750.429	855.234	878.943	864.083	1017.29	639.832	660.567	739.347	831.978	799.704	870.992	938.025	918.514	378.857	323.654	297.735	265.372	1362.05	1447.53	903.995	1190.85	816.156	955.575	901.25	1136.71	896.42	736.337	1097.69	1036.45	996.641	1078.39	1159.27	954.294	1028.9	1005.42	1198.7	928.219	433.925	513.755	480.588	467.746	1310.23	950.44	1275.69	1140.18	950.54	903.682	836.242	1676.04	804.867	970.19	906.258	988.768	717.104	774.004	725.278	760.605	955.058	917.786	1157.4	1007.61	721.972	923.943	827.605	855.244	439.639	506.55	500.23	571.923	480.374	484.846	447.423	476.838	686.192	566.774	527.629	713.669	707.746	723.208	753.66	510.374	506.865	560.122	642.584	676.436	631.955	523.719	856.896	1011.51	799.735	936.272	708.473	1084.95	843.204	830.451	758.075	772.086	856.422	1132.71	520.979	596.804	494.17	583.912	547.902	542.238	526.001	450.876	637.94	674.892	572.349	725.601	1204.66	1234.56	1253.31	1245.49	937.023	1162.05	983.302	824.692	1323.62	956.744	1072.62	964.2	612.147	665.552	657.127	560.372	956.007	886.159	1254.07	1264.12	1545.36	1074.66	1438.96	1235.21	930.837	962.485	930.307	1167.81	1066.35	945.469	885.384	1045.47	1122.69	981.596	841.914	1085.55	1019.46	1121.36	1127.76	812.134	717.069	983.957	785.931	769.701	816.501	749.149	1182.43	1276.01	770.69	665.829	756.456	732.414	766.512	768.194	896.211	822.312	815.3	711.003	768.061	723.448	1186.92	1354.28	1530.62	1402.96	1241.84	881.953	1043.78	1198.79	1310.84	1748.3	1534.27	1434.88
ENSG00000145375	AFG2A	3215.74	3364.37	3249.08	3292.19	2367.52	2226.23	2832.11	2276.7	1770.85	1800.98	1786.19	2030.99	2546.17	3101.36	2658.09	2543.62	3343.84	3952.38	3970.83	3309.67	2391.59	2539.15	2655.76	2047.94	2942.46	3041.65	2814.59	2613.82	3783.68	3455.59	3374.14	3607.99	3280.35	3475.58	3562.94	3327.23	3024.41	3348.64	3448.45	3177.59	3481.85	3602.92	3925.08	3510.23	2901.2	3134.96	2816.04	2708.44	2284.87	2258.46	2233.4	2257.74	1842.12	1576.93	1533.7	2161.28	1461.13	1543.96	1598.21	1639.22	5514.28	5089	5353.39	5130.06	1741.86	2084.07	1677.64	2238.19	2255.34	2279.99	2204.59	2232.39	2622.51	2352.08	2651.36	2749.48	2078.35	1987.72	2126.78	2049.58	2368.55	2203.55	2109.58	3124.07	2966.71	2935.12	2573.47	2040.46	2036.29	2324.63	3004.12	2829.97	2641.78	2310.28	4529.77	4978.75	4308.99	4694.35	3826.24	4406.45	4254.12	5117.18	3727.95	4032.41	4814.87	3728.65	3407.84	3166.27	3233.05	3356.33	2002.03	2057.16	1941.59	2412.49	2724.38	2316.59	2417.83	2483.88	5342.26	5742.11	5933.1	4847.57	2684.29	3205.35	2536.94	2599.03	3026.85	2627.38	3103.02	2395.39	7451.31	6755.62	5869.45	5982.72	4272.86	2690.24	2943.52	2935.38	3121.52	2604.84	2604.31	3001.88	3895.69	3631.16	3623.42	4545.54	2021.25	2122.63	2145.73	2263.88	2293.4	2133.79	1974.39	2119.15	3921.23	5424.2	5083.4	4016.3	3143.54	3130.56	2905.48	2823.17	3055.4	2978.05	3272.5	3552.2	3392.88	3166.55	2762.95	3102.84	3331.1	2875.9	3083.37	3050.87	3075.44	2609.1	3190.57	3215.56	4227.77	4452.29	3855.69	4464.27	2545.64	2361.96	2307.54	2001.24	3837.56	4730.42	3235.54	4003.05
ENSG00000171763	AFG2B	1101.79	1339.54	1406.19	1324.37	955.028	1121.68	1146.19	1122.25	1065.21	1080.05	887.292	1014.6	1010.74	1119.66	1354.12	1297.78	1237.26	1559.68	1248.46	1364.34	1858.17	1878.86	1893.33	1736.82	1107.9	1396.27	1080.54	944.977	1018.01	1108.96	1140.1	989.216	732.011	768.188	1044.17	818.579	1161.13	1020.27	1233.62	1035.77	876.587	980.334	988.149	868.822	2109.28	2153.58	2394.81	2249.67	886.605	1474.58	1257.82	1159.41	2015.39	1901.12	1824.21	2086.63	1800.65	2120.86	1897.81	1862.94	1953.49	2091.04	1850.43	2297.92	1670.76	1422.98	1596.97	1759.36	1902.9	1778.42	2107.14	2272.79	1562.72	1467.46	1729.66	1717.7	1258.62	1363.07	1371.81	1356.41	1279.82	1209.39	1124.73	1688.86	1525.4	1830.25	1941.8	1352.75	1638.92	1722.86	1823.35	2103.84	1829.72	1976.48	1605.86	1887.28	1790.03	1771.88	1087.37	1511.29	1390.64	1566.46	1114.82	1253.88	1088.43	844.404	1362.2	1277.27	1444.82	1266.95	1073.93	1615.15	1362.07	1490.34	1566.08	1379.24	1246.95	1135.83	1409.63	1747.56	1693.53	1417.55	998.229	1003.29	1114.24	918.774	926.964	880.685	872.969	861.432	1540.92	1268.88	1469.26	1717.21	1037.02	946.507	880.08	875.278	1191.26	992.847	962.59	948.728	1159.86	1170.25	1334.43	1381.29	1235.21	1108.03	1160.23	1201.8	1226.41	1061.88	1141.72	1176.7	951.242	1186.36	861.623	1103.14	849.315	1197.46	787.3	830.097	779.24	789.944	819.369	641.11	1437.16	1758.47	1580.01	1914.92	1186.71	1184.95	1149.73	1164.86	1006.23	1037.61	1111.42	716.088	788.51	1155.35	996.339	1287.18	1152.4	1496.29	1411.91	1337.14	1396.09	1281.28	1460.3	1006.41
ENSG00000223959	AFG3L1P	278.924	276.289	323.424	277.158	182.495	239.932	141.135	177.02	146.895	176.866	144.609	109.541	209.714	149.453	211.935	165.203	281.761	210.152	204.431	221.652	231.011	162.291	204.795	237.005	139.606	174.277	74.8707	97.2501	83.8876	118.125	139.405	194.31	209.426	191.11	122.978	137.986	210.471	162.358	211.309	126.289	204.502	153.757	174.661	211.965	327.478	238.354	321.205	229.757	292.082	225.962	396.067	482.993	476.473	491.377	465.755	397.844	587.922	586.287	476.585	580.601	1117.69	1189.76	1357.73	1216.21	400.508	481.75	612.602	581.173	806.136	722.482	879.86	872.08	1103.76	1019.12	943.582	864.647	529.391	881.2	1020.82	934.962	374.518	803.528	859.04	283.577	349.71	185.41	209.721	229.926	258.731	353.583	251.692	213.19	397.662	298.446	267.099	285.72	340.512	281.423	140.732	155.833	190.498	82.1213	156.711	136.609	31.5072	131.486	789.67	666.27	1032.31	817.786	671.857	670.73	627.51	751.8	285.197	340.124	223.204	207.484	389.443	309.24	273.494	362.947	215.676	145.796	183.818	155.824	369.648	318.915	292.295	480.589	1099.75	1058.75	1129.76	896.956	1150.45	851.221	986.136	829.531	810.209	895.552	901.567	925.892	649.8	722.415	845.389	676.884	430.593	372.769	379.871	451.408	415.847	353.958	304.937	370.965	222.917	188.327	312.427	237.345	178.288	286.601	131.445	271.081	239.766	220.665	313.325	233.583	237.006	279.665	183.829	225.497	115.439	247.478	172.348	187.299	194.021	199.734	77.1231	184.017	761.346	730.699	770.645	830.026	458.922	479.373	566.409	371.926	576.531	503.172	518.54	508.421
ENSG00000141385	AFG3L2	9765.43	9449.72	9873.02	9606.89	9548.65	10664.1	10236.1	9963.08	8860.55	9384.67	9809.31	9681.77	9424.78	10147.1	9966.62	8814.54	10099.5	10150.6	9580.47	9954.2	10921.3	11877.8	11459.5	10804.3	8682.4	8586.74	8300.48	9334.17	9950.29	9647.43	9738.83	9132.58	8530.67	9188.28	9052.53	8220.02	10037.2	10174.1	10933.3	9811.81	8955.46	9182.86	9434.07	7881.13	9344.31	9252.49	9340.16	8728.51	11817.9	11477.5	12928.1	12953.7	15443.3	14373.1	14918.3	14174.9	11453.6	13074.6	12606.6	12713.2	14214.5	15954.3	14273	14988.6	11790.1	12069.5	11706.1	12979.5	12574.7	13581.3	13847.6	14259.7	9092.54	8838.19	9766.15	9707.23	8175.4	8533.88	8329.88	8514.97	7791.85	7591.5	7913.49	9390.34	9123.27	9463.51	9208.53	7708.19	8078.93	8714.62	9329.61	9389.96	9096.01	10009	8747.75	8589.11	8512.8	8785.81	6814.1	8105.28	8176.37	8480.05	8275.12	8145.32	7285.32	8330.65	9950.94	11108.5	8789.32	9461.85	9299.75	10578.8	9395.11	11062.8	11811.9	10264	9808.49	11085.6	9706.26	10691.5	9664.28	9115.63	7005.09	7671.03	7303.63	7348.72	9970.55	8930.95	10213.3	9203.73	10112	11035.7	10613.9	10347.5	9095.03	9812.86	9729.25	9522.84	11779.8	12462.6	12515.6	12348	12680	12466.8	12275.2	13287.8	11697.8	10616	10659.9	10336.5	11861.7	10694.5	9665.58	11394.2	9883.31	12339.7	11035.5	8933.48	8239.44	8304.46	6220.36	6404.81	5807.85	6111.87	6925.47	6542.8	9701.28	10192.3	8344.92	9135.33	7522.9	7507.15	7549.97	9115.55	7028.1	6371.39	7892.97	8137.74	23454.6	24167.4	22567	22541	22241.6	20772	21714.3	22492.2	21587.4	19442.9	22108.1	26825.5
ENSG00000253606	AFG3L2P1	0	1.55219	2.34365	0.749075	1.63672	6.85521	0	2.54095	0.901195	0.897797	0.892648	4.48937	0	0	0.808914	0.851564	2.48613	7.59586	0	0.839592	0	1.85475	1.64494	0.915077	0	3.07548	0.92433	0	7.86446	6.17069	0	0.883228	2.93587	1.87363	2.27737	0	0.884331	0.922489	0	2.03691	1.06511	2.18094	1.19631	0	6.10208	0.698987	2.43953	0.748393	4.14301	3.49427	3.7631	0	1.20322	7.90722	1.17615	0	2.16945	1.04321	1.06619	0	3.95643	1.88551	5.10041	4.73602	3.55481	2.34428	0	7.31035	3.9452	2.77878	5.64918	1.12237	1.33224	2.67662	0.729198	1.93217	1.50824	0.743628	0.868782	2.99427	5.09549	1.02491	3.75536	0.787714	0.832643	5.42135	0	1.03106	3.53216	0.849958	0	2.40439	0.796917	0	4.36079	1.09471	1.04132	1.0824	0	0	1.00262	0	0	0	1.43214	0	0.781078	0	4.18789	1.54884	2.08328	1.28492	0	1.02008	3.75259	2.67814	3.74084	0	2.79504	0.799069	1.64261	2.56802	0	1.07997	1.25903	0	1.42172	5.33749	0	4.53386	0	1.80366	6.65686	3.60948	1.62035	3.1762	0	0	1.92449	0	0	2.07599	0	2.20248	1.51639	0	1.6886	0.934258	1.96316	1.95415	0.960386	1.82453	1.02672	1.82292	0	0.955974	1.78021	5.15968	13.7144	6.96196	1.36922	1.40456	0	5.56299	0	1.24246	0.840447	16.2596	6.43401	0.901988	0.923509	0.919993	0	3.00479	0	1.25619	0	1.05152	18.1093	3.82565	0	2.55393	3.92241	4.65411	5.2376	3.25537	2.99108	3.01301	2.28768	3.47638
ENSG00000079557	AFM	0	0	0	0	0	0	0	0	0	0	0	0	2.46722	0	0	34.9141	0	0	0	0	0	0	0	0	0	0	0	0	0	0	0.887931	0	0	0	0	0	0	0	17.6091	0	0	0	0	0	0	0	0	0	0	0	0	0	0	3.38881	0	0	5.42363	0	0	0	13.8475	0	0	7.57763	0	4.68856	0	0	1.31507	5.55755	2.82459	3.3671	0	0	0	0	0	0	0	0	0	0	0	0	0	0	0	0	0	0	0	0	0	0	0	0	0	0	0	0	0	0	0	0	0	0	0	0	0	0	3.12492	1.28492	0.922809	0	0	0	0	0	0	0	0	0	0	6.47982	0	0	0	0	0	0	0	0	0	0	0	0	0	0	0	0	0	0	0	0	0	0	0	0	0	0	0	0	0	1.82292	0	0	0	0	0	15.0842	0	0	0	0	0	0	0	0	0	0	0	0	22.2385	0	0	0	0	0	0	0	0	0	0	0	0	0	0	0	0	0
ENSG00000183077	AFMID	1417.03	1543.65	1577.28	1650.21	1673.55	1379.61	1688.49	1741.4	1974.52	1901.53	1813.86	1614.38	1967.2	1570.5	2025.52	2344.36	1553.83	1337.72	1447	1556.6	2087.5	2018.89	1527.33	1871.33	1513.29	1589	1942.94	1568.85	1476.77	1574.41	1536.12	1785	1636.26	1521.39	1840.11	1848.8	1743.9	1693.69	1167.09	1238.44	1473.05	1404.53	1242.96	1776.08	1409.58	1158.22	1144.14	1447.39	1268.8	1269.58	1518.41	1409.39	2075.55	2804.8	2663.98	1765.26	1642.28	1633.67	1695.24	1719.98	1307.6	1277.44	1348.55	1347.87	1929.08	2007.88	1951.21	1767.89	1371.62	1236.56	1453.25	1361.43	2350.74	2253.04	1983.42	2181.42	2136.42	2036.05	2237.11	2027.12	2511.23	2471.05	2704.8	2160.7	2276.45	2130.59	2286.88	2481.76	2183.76	2380.73	2435.18	2253.72	2297.51	2283.97	1562.25	1614.7	1755.67	1731.83	1745.32	1439.74	1477.86	1043.97	2657.72	2798.05	3060.49	3677.98	1687.91	1420.68	1611.29	1533.35	1631.21	1626.71	1669.36	1725.98	1821.26	1973.79	2108.59	2314.33	2553.74	2473.12	2251.19	2708.41	3006.34	2748.52	2932.28	2913.62	1686.16	1722.67	1640.24	1697.17	903.445	863.955	899.627	874.397	401.847	525.661	567.493	641.972	723.607	842.483	594.483	595.809	2272.36	2198.08	2081.25	1869.24	2520.23	2431.87	2466.71	2538.44	2350.07	2831.67	2545.25	2681.52	2157.11	2306.77	2818.97	1699.6	2126.72	2319.49	2372.85	1994.48	2809.15	2660.96	3396.84	3473.92	2319.63	2501.54	2397.13	2186.42	1553.34	1750.75	1476.64	1370.19	2077.47	2076.48	2050.63	2164.04	1634.37	1721.54	1814.59	1645.58	1533.66	1236.44	1191.18	1425.85	1996.55	1521.57	1447.34	1317.55
ENSG00000081051	AFP	61.8114	96.2357	124.214	101.874	258.602	345.331	305.365	292.21	276.667	284.601	291.896	356.456	237.676	381.477	207.891	246.102	67.9541	88.6184	101.795	138.533	45.3621	34.3129	57.573	25.6221	0	43.0567	27.7299	25.6887	129.327	101.376	146.509	74.1912	45.0167	11.2418	75.1531	89.224	66.3248	47.047	29.3485	33.6091	0	8.72378	11.9631	13.9757	36.6125	48.9291	49.6039	29.1873	0	0	0	0	10.8289	38.4065	32.9322	1.82079	19.5251	4.17286	8.52948	13.0963	16.8148	28.2827	5.10041	11.3665	127.973	86.7384	153.151	106	7.8904	8.33633	12.7107	23.5697	0	0	0	0	12.0659	3.71814	11.2942	3.74284	0	14.3487	10.3273	0	0	0	0	2.06212	10.5965	16.9992	0	0	0	0	21.804	16.4207	33.3223	24.8951	79.3875	57.8248	83.2175	142.686	30.5778	62.206	74.4715	69.9649	147.624	178.518	112.026	164.951	231.244	376.483	237.162	408.033	106.323	60.2582	68.5821	170.73	64.286	59.1311	45.993	81.3208	72.8634	138.236	119.608	257.257	25.591	38.6968	6.52443	3.02257	0	0	0	0	0	0	0	0	0	0	0	0	85.3979	107.922	92.5	107.855	95.4058	89.6887	72.6368	80.12	118.128	68.4198	78.031	75.6513	214.27	342.239	209.175	91.8424	103.838	184.492	60.2456	42.1369	59.9415	64.9015	257.374	57.1532	412.659	430.066	409.019	484.368	567.958	459.077	646.028	855.365	559.358	358.014	744.819	727.654	0	0	0	0	0	22.4948	8.97874	0	0	0	0	0
ENSG00000119844	AFTPH	3499.3	3352.73	3368.61	3354.36	4699.03	4735.23	5080.86	4408.56	3959.85	3645.05	3744.66	4411.25	3846.4	4870.85	4894.74	5304.39	3912.34	4239.34	4192.09	3742.06	6319.61	6534.28	6388.96	4858.14	4433.37	5782.93	5233.56	5556.1	5339.97	4858.1	5033.68	5221.65	4756.11	4777.76	5198.09	4419.7	6267.25	7157.6	5834.49	5466.06	4790.87	5227.72	6231.56	4398.85	5197.61	5806.48	5557.26	5165.41	6802.83	7403.18	6447.14	6718.92	9512.62	8429.09	8131.9	14756.6	8993.47	9912.62	9100.96	9679.23	5005.88	4518.64	4611.79	5053.33	7010.08	6943.76	7165.34	7440.72	10374.6	9896.61	9715.18	10806.2	4952.6	4639.92	4956.36	5003.36	4376.91	4804.58	4659.28	4784.1	4687.85	4888.81	4967.41	4388.36	4273.12	4417.32	4274.64	3467.45	4494.67	4404.48	4712.55	4412.06	4013.27	4697.02	4016.29	3719.83	3850.8	3932.34	4282.11	5608.03	5355	6254.56	4029.9	4040.95	5195.82	3470.5	4032.71	4704.97	3974.3	4562.88	3494.7	3951.14	3479.91	3892.63	5776.48	5304.06	5083.81	5184.72	2690.7	3487.94	3324.64	3006.3	4124.07	4193.52	4246.71	3400.2	3358.11	3185.14	3148.69	3055.82	12573.3	13036	11398.4	11886	12243.4	9836.68	11945.3	9934.55	12201.2	10868.2	11125.9	11482.3	2417.54	2421.26	2475.51	2940.36	2481.4	2360.87	2794.55	2705.52	2886.92	2570.76	2435.39	2316.02	3911.62	3486.44	4918.73	4160.77	5288.87	5079.91	4830.6	4911.76	3991.78	3832.9	3196.66	3333.52	2001.1	2040.58	2655.41	2480.47	4668.34	4450.01	4716.78	4807.67	4085.79	3900.47	4484.76	3026.29	2141.43	2540.23	2040.28	3037.47	3556.06	3233.05	3549.6	3884.47	2647.11	3840.08	3211.14	3050.52
ENSG00000260101	AFTPH-DT	6.95378	24.0589	11.7183	16.4797	18.004	17.9949	24.8056	29.6445	17.1227	11.6714	42.8471	8.08086	26.317	4.95425	9.70696	81.7501	27.3474	37.1353	0	29.3857	53.7625	54.7151	38.6562	56.7347	1.78982	44.0819	6.47031	28.4411	109.229	73.1668	57.7155	110.404	18.5939	23.4204	54.6568	35.2746	73.3994	55.3494	24.4571	52.9598	2.13022	17.4476	0	48.9149	30.5104	41.9392	40.6589	41.1616	6.21452	0	15.9932	6.78679	61.364	64.3873	18.8184	165.692	43.3891	95.9757	54.3755	22.9185	18.7931	0	20.4016	10.4192	125.603	51.5742	46.7635	71.8851	46.0274	37.5135	32.4828	41.5276	71.2748	48.8483	71.4614	48.3043	89.7402	56.5158	89.4845	74.8568	69.6383	74.8183	100.456	37.0226	24.9793	39.0337	30.0796	113.416	107.731	126.644	65.5533	26.4483	46.2212	83.0386	18.5334	21.8942	15.6198	28.1423	86.6046	77.4265	79.207	139.606	61.1557	69.5243	32.9393	48.2517	90.6051	84.4041	86.8986	63.5024	69.7898	84.8049	81.2072	54.0643	101.32	21.4251	97.2619	87.736	29.8138	13.5842	36.1373	51.3605	36.4317	57.2384	41.548	16.1704	15.639	8.00623	35.2319	21.158	331.404	253.415	250.108	193.107	371.06	269.977	208.391	176.885	313.691	263.138	244.092	228.359	24.0667	6.60745	22.7459	20.0834	65.011	42.9758	40.2447	42.9912	39.3758	46.5255	44.1491	28.2553	119.145	71.6981	24.923	65.012	122.45	205.378	138.291	103.938	50.2213	70.4645	59.6809	60.8806	43.7032	75.607	35.8467	55.0213	81.2688	63.4795	74.4989	58.0927	57.7934	30.1485	36.9768	31.5457	0	0	44.3182	5.95916	0	41.8869	38.1596	21.9737	0	6.02602	0	33.0256
ENSG00000038002	AGA	1758.53	2031.81	2081.94	1719.88	2104.83	1857.76	2018.66	1866.75	1731.2	1880.88	2103.08	2215.95	1954.04	2245.1	2348.28	1908.35	2119.84	2672.9	2174.7	2407.95	2265.58	2617.98	2610.53	2371.88	9707.96	10496.6	9479.93	10367.2	5147.72	4285.98	4756.65	4611.34	6761.31	6727.27	6836.65	6317.27	5856.92	7584.71	6481.13	5962.05	7006.31	7512.26	9085.95	7079.85	6493.29	7913.93	8058.59	7553.53	3511.2	4063.83	3676.55	3559.67	5632.25	4842.61	4374.1	6238.95	4227.18	5131.57	4195.44	4429.81	1432.23	1047.4	1236.34	1461.54	2938.64	2596.29	3269.94	2869.31	2427.61	2425.87	2697.48	2775.62	1671.3	1594.59	1891.54	1899.32	2299.31	2103.72	2108.53	2133.42	2111.23	1963.72	1989.4	1537.62	1681.11	1742.42	1388.67	1729.08	2101.63	2304.24	2301.65	1990.04	1974.76	2266.71	2502	2730.21	2421.07	2319.57	2465.82	3265.63	2845.44	3204.78	3580.15	3603.07	3843.87	3545.29	3289.9	3441.15	3320.99	3152.66	4176.97	5022.77	4622.35	4566.9	4862.1	3667.72	3899.21	4047.71	1637.9	1611.72	1569.51	1826.72	2286.45	2320.86	2460.14	1944.86	2020.27	2499.28	1940.37	1426.65	2840.15	2721.73	2416.44	2763.06	3778.66	4063.94	3831.04	3854.88	3864.37	4557.37	4452.72	4332.59	1117.94	1259.82	1255.57	1443.03	1376.21	1206.13	1342.8	1343.48	1696.04	1395.76	1250.55	1360.81	2192.66	3178.61	2971.17	2354.88	4105.51	3861.57	3435.37	3869.57	5692.82	5637.16	6138.43	5829.63	1880.92	1768.23	2474.34	2386.66	3938.76	3712.17	4831.31	4746.57	4187.96	3067.61	4781.63	3485.8	3167.62	3044.45	4108.46	3186.45	5092.86	4351.59	4064.38	4514.38	3768.77	4160.21	4364.13	5025.98
ENSG00000250131	AGA-DT	65.6746	30.2677	50.7791	41.9482	49.9201	42.845	90.6686	31.3384	49.5657	54.7656	59.8074	52.9745	41.9427	42.1111	63.0953	37.4688	38.1206	22.7876	53.0005	18.471	84.8439	71.4078	26.3191	92.4227	170.927	213.233	181.169	211.932	170.397	182.476	108.328	106.871	64.5892	104.923	134.365	134.874	72.5151	122.691	125.22	100.827	99.0554	80.6949	142.36	41.9271	130.856	136.302	115.471	148.182	114.969	65.2263	107.248	140.26	138.37	155.885	97.6204	171.155	226.708	222.205	308.128	283.752	38.5752	41.4813	38.7631	52.0962	119.679	89.0827	139.121	92.5978	109.151	93.089	69.2025	68.4644	11.9902	13.3831	16.0424	5.79652	12.0659	21.5652	27.801	23.2056	0.849248	14.3487	23.471	76.4083	102.415	66.1405	51.8037	67.0188	58.2806	115.594	31.5627	53.6981	40.6428	48.5077	20.7138	16.4207	24.9917	16.2359	16.8398	36.263	8.02097	6.15909	6.37038	10.9775	27.2107	48.2517	9.37294	37.347	62.8183	27.8791	26.041	44.9723	28.6071	0	47.5328	48.2066	24.939	30.8262	27.9504	4.79442	22.1752	21.4002	45.1753	18.3595	23.9216	0	21.3259	17.3468	48.2808	24.1806	37.9953	33.3678	48.5	41.509	79.3972	20.6453	81.8679	41.1716	42.3387	61.9147	90.5504	49.8238	21.7376	30.8348	12.1311	29.7532	22.7961	12.1453	7.85263	37.1288	24.97	8.21038	12.3207	18.2292	94.1634	86.9936	34.7141	17.5429	20.5716	66.1386	98.5837	22.473	116.643	87.1534	84.5479	68.3354	0	23.5764	16.5446	17.1378	44.3284	41.3997	8.89539	56.0895	48.5052	52.7599	63.3888	72.5551	21.8821	25.2493	38.5733	19.5801	18.8276	10.8596	13.4681	139.981	68.7949	15.8183	9.15071	0
ENSG00000157985	AGAP1	3293	3051.6	3074.87	3285.44	2425.62	2166.25	2311.19	2587.54	3324.51	3530.14	3622.37	2911.8	2208.98	2046.11	1916.32	2005.43	3271.74	2830.72	2556.64	2681.66	4006.14	3915.38	3715.11	5032.92	1836.35	1523.39	1969.75	1658.76	1277.54	1297.61	1306.15	1584.51	1481.64	1497.97	1464.35	1872.67	1586.49	1997.19	2038.74	2264.03	2203.72	1874.52	1666.45	2166.23	2802.89	2519.85	2489.14	2885.8	2302.48	1752.96	1946.47	2384.42	1541.32	2153.02	1966.52	1683.32	3194.52	2502.67	3102.6	3062.34	3410.45	3242.14	3163.27	2643.65	2147.1	2350.14	2356.88	2032.28	3792.65	4187.62	3328.78	3058.45	2493.95	2618.4	2067.28	2448.06	2858.11	2568.49	2732.32	2569.84	2935	2434.16	2757.38	1796.78	1624.49	1530.99	1878.3	2013.66	1192.1	1112.59	1063.42	1106.82	1263.11	1087.72	3424.31	3636.63	3341.6	3706.12	3871.95	2559.97	2742.17	1810.77	3474.41	2444.33	1642.67	2275.07	4531.04	3647.3	3535.62	3951.09	4966.53	3886.89	4668.49	3477.46	3160.93	3318.22	3841.85	4557.53	1711.5	1654.07	1755.13	1233.51	2465.7	2799.28	2126.5	2913.62	7518.07	7403.09	8274.29	8310.56	220.584	170.446	135.99	200.326	651.381	714.644	736.811	629.773	302.144	287.461	309.052	456.718	3599.91	3577.57	3925.94	3479.63	3863.51	4047.2	4224.71	3848.69	3309.49	4459.15	4384.11	4084.26	2557.78	2294.34	1890.59	2601.51	2728.19	2647.86	2319.45	2649.01	3983.68	4441.12	3374.46	3470.2	1593.49	1807.25	1164.56	1355.69	1506.24	2203.38	1089.69	991.582	1731.74	2489.77	1385.05	1569.93	4908.38	3403.3	3049.75	3979.02	3664.32	4720.81	4425.02	3817.73	3241.59	3919.17	2761.99	3144.39
ENSG00000235529	AGAP1-IT1	18.5434	15.5219	3.90609	23.2213	19.6407	3.4276	5.98755	42.3492	11.7155	21.5471	16.9603	0.897873	17.2705	9.9085	17.7961	0	23.2039	7.59586	0	0	44.522	63.9888	27.964	36.6031	0	44.0819	0	0	33.2055	29.0904	15.0948	18.5478	10.7649	9.36815	3.41605	28.0122	13.265	7.37992	18.5874	2.03691	4.26045	1.09047	0	6.98785	9.49212	13.9797	23.5822	26.9422	33.1441	10.4828	16.934	33.9339	8.42251	22.5921	41.1652	22.7599	6.50836	35.4693	14.9266	20.7357	28.6841	45.2523	26.5221	38.8354	0	29.3035	8.18362	53.6093	17.0959	20.8408	26.8336	8.97894	15.9869	10.7065	8.02118	4.83043	2.26236	7.43628	7.81904	7.48568	4.24624	12.2989	2.81652	9.45257	10.8244	6.50562	0	17.528	6.18128	0	12.1395	4.80879	12.7507	3.28866	8.72158	18.6101	6.24793	37.8838	12.0284	25.4821	13.0341	64.6705	21.6593	20.7353	28.6429	0	12.4973	15.6857	11.5167	18.5861	32.2908	10.2794	15.6877	29.5824	6.25431	5.35628	23.692	0	20.497	26.3693	9.85564	33.3843	14.5727	19.4395	8.81321	32.3408	28.4345	0	18.2684	0	0	0	0	0	0	0	0	0	0	0	0	0	13.1978	27.8981	9.09836	25.2902	10.1316	27.0935	16.6868	16.6103	23.0493	10.9472	6.16034	20.0521	22.0996	5.73584	74.7689	42.3094	53.8781	54.5353	62.984	154.502	14.5804	11.126	57.1942	27.3342	43.7032	29.2672	15.6255	4.50994	2.77053	17.4799	35.5816	34.0543	3.09608	21.3552	7.39536	7.36067	12.0729	17.598	0	17.8775	88.6465	124.885	80.8087	83.8257	23.9287	2.25976	38.8905	75.6113
ENSG00000230869	AGAP10P	62.5841	72.9528	98.4334	68.1659	81.0178	126.821	61.5862	126.201	72.9968	84.3929	82.1236	72.7277	78.951	95.7822	165.827	106.445	67.1254	44.7312	51.318	67.1674	89.0441	133.542	59.218	103.404	119.023	98.4154	201.504	328.448	141.56	199.225	168.707	143.083	161.473	128.344	93.372	134.874	112.31	70.1092	163.373	82.495	118.227	158.118	93.3119	156.062	125.432	107.644	63.4279	96.5427	70.4312	143.265	130.768	151.572	247.862	254.161	222.292	109.248	241.894	195.081	201.509	159.338	172.105	123.501	155.052	127.873	207.364	209.813	197.576	263.173	226.192	276.488	237.266	285.081	207.829	187.363	159.694	144.913	80.6907	185.907	241.521	233.553	45.0101	186.533	127.682	75.6206	67.4441	89.9944	52.6392	73.2051	106.848	140.243	123.823	64.9186	106.787	34.5309	89.3962	129.176	110.38	73.6029	169.601	97.0281	153.401	246.364	142.697	173.201	134.622	36.1888	257.756	199.433	261.743	216.063	282.284	241.566	243.621	274.402	178.873	211.573	84.7924	123.305	81.0563	74.3134	53.3847	83.0328	158.842	101.517	143.529	142.594	142.172	112.087	126.574	169.264	145.649	118.14	129.333	205.74	181.479	308.091	156.293	213.482	159.732	176.899	305.115	180.611	172.348	185.743	192.582	182.982	206.853	214.879	130.55	167.08	165.186	179.716	199.184	220.574	45.16	71.6981	89.9007	102.162	191.022	242.508	228.659	101.129	85.8622	140.929	75.8445	90.6997	67.2357	88.6147	109.378	124.474	53.5635	87.3994	94.5136	35.0559	66.0497	67.8342	88.7444	70.4521	116.956	227.244	190.404	90.2388	181.215	235.032	209.504	303.563	206.385	114.494	157.087	118.197
ENSG00000265018	AGAP12P	54.085	79.1616	89.0587	47.1918	76.1077	145.673	62.4416	77.9226	49.5657	87.0863	76.7677	133.783	74.839	132.113	101.114	166.907	160.77	79.3346	74.8737	85.6384	99.1246	112.212	94.5843	122.62	161.083	167.101	142.347	163.307	44.5653	108.428	110.991	126.302	84.1617	111.481	128.671	124.499	110.541	238.002	78.2628	58.052	124.618	55.6141	124.416	95.5006	66.4448	116.032	100.021	68.1038	287.939	333.12	323.627	290.701	360.965	476.692	278.747	272.209	298.3	376.6	368.9	219.362	300.689	264.915	308.065	245.326	291.494	274.281	317.992	235.15	411.616	412.648	361.548	409.664	192.509	175.988	164.07	143.947	76.9201	167.316	225.883	180.405	45.0101	96.3414	131.438	91.3748	90.7581	59.6349	85.2254	80.4225	94.4852	50.9975	60.6975	82.5509	91.6455	80.5721	140.636	118.229	85.3883	134.217	173.209	88.2074	139.364	161.163	123.585	184.178	93.0894	69.9649	158.559	164.327	211.488	233.875	194.786	197.878	217.783	127.51	127.588	140.602	108.484	105.52	106.212	102.281	68.9895	25.6802	87.4361	160.916	159.897	29.4008	157.811	205.493	143.538	148.106	55.9376	171.348	188.294	175.06	286.802	287.446	184.203	237.88	215.543	134.886	314.958	232.511	267.062	231.261	232.008	249.183	212.763	200.865	178.647	174.896	199.76	194.312	175.57	193.23	101.85	218.918	186.922	120.737	242.941	48.7337	169.783	230.349	139.324	133.512	57.1942	126.731	84.8851	42.2749	117.651	92.0028	68.3396	57.0396	170.124	45.0719	65.0176	87.9332	96.1397	54.6792	52.8189	60.4452	117.361	45.1194	69.8189	159.791	119.717	158.699	48.6051	64.7797	35.8403	232.048
ENSG00000243289	AGAP13P	11.5896	8.53703	4.6873	14.2324	1.63672	10.2828	49.6111	6.77588	3.60478	12.5692	6.24854	0	9.86888	46.2397	8.08914	0	2.48613	12.6598	1.68256	3.35837	27.7213	3.7095	4.11236	6.40554	39.3759	1.02516	16.6379	0	15.7289	7.93374	16.8707	19.431	33.2732	13.1154	38.7152	11.4124	0	0.922489	0	5.09228	1.06511	19.6285	37.0855	4.65856	33.9004	9.78581	9.75814	15.7163	29.0011	45.4254	37.631	39.5896	44.519	21.4624	49.3983	34.5951	69.4225	34.4261	50.1107	25.1012	44.5099	83.9054	31.6225	20.8385	18.959	12.8935	47.9326	64.5748	36.8219	38.9029	33.8951	46.0171	40.6333	28.7736	28.4387	20.2878	12.82	37.1814	24.3259	49.4055	3.39699	13.3238	28.1652	7.08943	29.1425	30.3596	0	11.3416	11.4795	50.9975	26.7069	11.2205	7.96917	49.3298	28.3451	21.8942	14.5785	10.824	18.0426	5.88049	19.0498	0	35.6741	37.8115	7.16072	0	35.1485	31.3714	49.2076	26.3302	36.4573	23.1286	39.6808	21.4217	12.5086	12.0516	18.7042	21.3412	28.8821	6.39255	6.57043	1.71202	7.28634	1.07997	27.6986	8.82023	21.3259	16.0125	5.21955	7.55643	0	54.1099	4.7549	27.9735	42.1291	36.5263	1.86063	38.1218	50.0367	24.3236	45.2752	31.1399	55.8968	35.2397	54.5902	33.4723	21.1075	18.6852	19.6316	14.6561	34.5739	15.5085	26.6948	16.4063	12.4911	26.7673	14.2417	12.3832	10.7756	0	0	0	8.10021	14.8346	0	27.3342	0	0	11.9489	13.5298	44.3284	30.3598	94.5136	35.0559	1.03203	2.51238	39.0898	5.25762	5.28189	0.76513	0	16.1749	0	12.4109	19.4539	0	0	27.8703	0	34.7638
ENSG00000279058	AGAP14P	53.3124	73.7289	38.2796	40.4501	60.5588	92.5453	82.9703	44.0432	51.3681	90.6774	49.0956	118.519	71.5494	147.802	84.127	50.2423	68.7829	54.859	35.3337	71.3653	126.846	57.4972	43.591	73.2061	114.548	146.598	82.2654	165.142	96.995	62.5884	80.8017	83.9067	128.2	81.5029	121.839	109.974	13.265	96.8614	32.2834	11.203	61.7765	80.6949	163.894	78.031	46.1046	97.8581	65.8674	40.4132	134.648	60.5673	106.308	176.456	155.215	159.274	181.127	134.739	169.217	162.741	181.252	122.232	112.758	111.245	181.575	70.0931	216.843	87.9105	252.523	155.954	127.562	158.39	161.002	167.233	83.9311	119.779	98.4417	80.1851	33.1812	59.4903	71.2401	100.308	35.6684	48.1707	76.0461	51.9891	43.2974	50.9607	17.5464	51.5529	30.0233	80.746	69.5998	52.8967	52.5965	83.0386	71.9531	85.3876	56.2313	62.7789	103.444	58.8049	56.1468	152.951	52.2371	165.883	65.8786	0	77.3267	148.641	107.838	115.388	112.497	88.6597	85.8212	117.309	92.5638	77.6661	56.1126	29.6405	72.6712	46.346	53.3847	68.4806	74.3207	68.0381	46.5841	44.1012	116.581	56.0436	99.1714	110.324	131.928	116.336	109.363	129.941	153.933	215.981	133.966	108.266	136.639	79.6047	210.628	99.6476	128.873	104.251	92.5	98.1854	97.9387	114.914	108.955	57.6473	85.4744	76.6302	79.0577	65.6252	52.8468	44.9308	136.186	72.2356	108.736	135.758	72.5685	126.411	98.8225	14.8346	104.442	58.3957	0	8.12979	61.5827	74.865	78.4982	55.1996	212.378	101.161	75.3379	33.9171	73.9536	14.7213	11.3183	87.9899	6.56566	36.6063	59.6206	58.1763	149.646	83.0119	88.237	38.4159	41.9408	112.982
ENSG00000135439	AGAP2	5.4085	13.9697	20.3116	20.225	21.2774	35.1329	18.818	9.31683	20.7275	6.28458	5.35589	0	8.22407	26.4227	5.66239	22.9922	11.6019	16.8797	0	29.3857	48.7222	40.8045	52.6382	43.9237	53.6945	26.6542	81.341	69.7265	13.1074	44.9579	65.7069	62.7092	59.6961	39.3462	39.8539	36.3121	43.3322	0.922489	12.7177	0	10.6511	31.6237	27.515	13.9757	61.0208	45.4341	47.1643	78.5813	1.03575	0	47.9796	37.3273	30.0804	16.944	12.9376	20.9391	2.16945	20.8643	14.9266	6.54813	168.148	147.07	199.936	208.385	174.186	212.157	233.818	151.081	215.671	248.7	242.915	226.718	13.9885	10.0373	11.6672	7.72869	9.80355	11.1544	8.68782	15.7199	4.24624	0	5.63305	4.72628	0	0	0	7.21741	3.53216	0	4.0465	0	23.1106	0	37.0667	43.7885	33.3223	51.955	67.3591	23.522	75.1966	7.18561	11.4667	47.5693	18.6179	41.0139	13.2783	20.1674	61.7713	36.3977	59.3734	52.6819	59.9826	61.2049	35.0241	0	36.1615	50.9817	20.497	8.78976	13.9622	16.2642	32.0599	32.3991	7.55418	0	29.8562	22.6843	36.5368	57.4288	7836.54	8029.01	9049.52	8616.74	6683.95	6859	7835.13	7941.54	4945.93	5209.68	5653.49	5297.93	34.9355	17.6199	40.9426	20.0834	15.1974	14.0139	28.4658	16.6103	23.0493	9.12264	26.6948	15.4948	28.8255	33.4591	0	13.4152	32.3269	66.1386	0	40.7324	51.8413	31.5236	50.9774	11.1822	29.4156	73.9811	40.4424	76.669	39.7109	42.3197	31.1339	25.04	8.25621	33.9171	32.7509	45.2155	46.0279	110.179	47.6011	34.0524	61.1896	57.4006	71.0817	155.444	0	18.078	84.6441	0
ENSG00000255737	AGAP2-AS1	1804.12	1966.62	2053.82	1720.63	613.771	695.803	644.089	680.129	613.714	603.319	687.339	601.575	717.139	631.667	513.66	639.524	1561.29	1184.95	1287.16	1430.66	1125.65	1316.87	940.908	1773.42	2374.19	2517.79	2699.04	2594.56	1078.3	1361.08	1186.28	1139.36	1721.4	1863.33	1701.19	1969.15	1399.9	1444.62	1170.03	1206.87	2726.69	2702.19	2536.17	2463.22	2223.87	2085.78	2398.88	2747.35	1190.08	1096.03	1270.99	1142.44	229.814	361.473	470.46	93.7709	186.573	245.155	150.332	148.424	1625.11	1801.61	1715.78	2288.45	878.038	1012.73	790.304	840.691	319.561	366.798	418.039	418.643	1522.75	1454.07	1605.69	1366.05	1453.94	1358.61	1166.77	1084.68	1352	1235.01	1198.9	1873.18	2021.66	2719.35	1879.14	1728.05	1149.72	1225.64	1884.05	1836.96	1800.24	2135.98	2145.51	2416.03	2462.72	2553.37	1348.39	1039.87	1135.97	701.11	1793.9	1933.26	1811.66	2256.97	1760.55	1590.23	1722.27	1487.66	2050.99	2256.33	2199.98	1563.78	1204.58	1515.83	1582.38	953.24	1259.63	1497.46	1268.91	1089.7	1028.83	1136.13	1125.57	1475.92	904.216	1066.16	1136.56	1006.52	0	15.3311	16.1667	12.6332	0	15.881	29.7701	51.8457	5.77346	33.1686	5.90546	41.5198	1558.12	1488.88	1463.32	1425.18	1513.83	1393.91	1286.85	1493.95	1549.1	1372.96	1605.8	1476.57	3819.38	3029.48	2268.88	3145.34	1435.12	1786.9	1753.97	1894.76	2520.78	2466.26	2266.63	2959.54	1169.9	1149.55	941.204	962.421	507.006	513.356	626.013	415.663	433.451	468.559	518.732	524.71	5161.91	5495.16	4892.24	4473.63	4363.29	4391.15	4282.86	4745.51	3129.42	3381.35	3568.78	3993.49
ENSG00000133612	AGAP3	4462.01	4738.05	5075.57	4822.55	4604.1	5173.97	4411.11	5134.42	4285.18	4351.62	3983.89	3892.28	4769.14	4197.08	3918.38	3604.67	4525.58	3948.16	3888.39	3998.14	6771.55	7882.68	5985.95	9509.48	4040.51	3895.61	4368.38	4063.4	4009.13	4954.18	4812.59	4523.01	4441.98	4207.24	4079.9	4434.23	4136.9	3239.78	3568.78	3668.48	4639.63	4277.92	4146.4	4606.16	6600.41	6313.95	6504.61	7784.79	8638.18	7488.21	8488.62	8413.35	7385.34	8005.49	7515.6	2896.88	8226.57	8004.59	7554.99	8067.3	8239.27	7520.37	8348.35	9396.27	7681.94	7378.62	7206.26	6668.26	9143.66	8525.28	8946.89	8807.22	7361.29	7114.45	6974.05	6333.66	6419.06	7041.42	6787.79	6338.88	5480.2	5789.71	6285.54	7343.07	6990.87	8184.07	7077.89	6014.16	4622.71	4467.38	4643.76	4206.09	4419.7	4789.11	3316.38	3702.32	3548.82	3506.96	3837.06	2795.19	3355.77	2548.84	3948.36	3293.26	3995.68	3953.02	5630.79	4929.05	5263.12	5208.74	6505.03	5936.35	6143.14	6338.79	5906.57	6238.73	6578.9	4712.85	3135.11	2954.16	3224.44	2557.75	2602.68	2804.68	2487.84	3770.65	3592.69	4008.45	3835.06	4756.01	1381.55	1242.72	1855.36	1465.45	7853.84	7705.45	7872.34	8778.7	9895.71	12256.9	12047.1	11461.5	4297.84	4221.43	4364.18	3660.38	4989.81	4577.86	4514.28	4537.53	4454.27	4536.69	4800.96	4884.52	3214.04	2106.01	2486.96	2988.49	3193.5	3612.1	3279.28	3094.25	2873.95	3065.21	3180.49	2409.13	5459.54	5256.72	4351.23	4930.27	4158.56	4811.57	4016.27	3506.6	4877.35	6005.84	4132.95	5230.28	8496.29	8449.33	7801.65	7344.24	10960	12126.3	11922.3	11198.5	5832.61	5888.92	7306.84	7759.28
ENSG00000188234	AGAP4	201.66	173.069	153.119	163.298	135.848	286.205	121.462	149.916	203.67	141.852	150.858	121.213	179.285	241.933	190.904	206.93	177.344	114.782	110.207	150.287	292.333	283.777	227.825	266.287	282.791	112.768	209.823	288.08	258.653	280.326	334.75	216.391	193.768	235.141	245.956	201.273	221.967	362.538	221.092	157.861	215.153	145.033	113.649	168.873	193.232	242.548	207.36	231.254	261.01	213.15	305.752	347.257	334.494	419.083	364.606	404.216	351.451	302.532	407.283	297.94	360.036	346.935	443.736	326.785	366.145	325.855	341.374	309.472	606.246	597.437	629.884	652.096	677.444	612.276	515.543	493.67	297.123	551.772	576.871	647.512	188.533	609.82	485.381	177.236	214.822	145.292	137.865	162.907	222.526	168.292	188.567	213.19	166.556	221.162	179.883	157.639	128.082	204.573	248.988	258.742	204.535	172.455	135.052	243.945	85.9286	158.024	569.406	360.025	561.177	557.582	547.902	447.153	491.857	230.538	425.293	287.9	294.28	289.292	164.908	88.6967	127.302	125.833	237.535	222.474	308.462	135.244	294.297	236.184	309.258	359.686	241.693	391.395	375.637	314.927	382.403	490.722	262.349	390.368	361.804	420.136	527.555	361.222	489.873	497.761	430.656	478.282	370.647	370.9	397.539	365.426	363.986	368.555	399.396	377.345	131.637	170.163	160.219	110.417	296.82	353.9	199.906	214.898	192.785	222.519	215.1	159.035	216.835	85.3628	150.74	222.791	169.926	121.439	156.781	182.291	163.06	253.75	192.279	166.141	137.329	226.478	183.018	93.644	180.431	293.984	278.341	300.308	186.943	98.676	124.297	192.07
ENSG00000172650	AGAP5	10.0444	3.10438	9.37461	0.749075	0	8.56901	0	3.38794	7.20956	0	10.7118	0	14.8033	0	0.808914	0	9.94451	7.59586	6.73022	17.6314	4.20019	1.85475	3.28989	0.915077	0	36.9058	0	0	0	11.4599	14.2069	6.1826	11.7435	9.36815	13.6642	0	1.76866	0.922489	0	4.07383	9.58601	7.6333	0	43.0917	2.71203	6.29088	8.94496	2.24518	50.7519	33.7779	36.6903	23.7537	43.3158	47.4433	37.6368	55.5342	34.7113	31.2964	19.1913	14.1876	34.6188	0.942757	32.6426	76.7235	8.29455	32.8199	2.33818	0	13.1507	11.1151	40.9566	24.6921	24.6464	15.3906	18.9591	10.6269	0	11.8981	5.21269	8.23425	12.7387	14.3487	6.57189	13.3911	17.4855	16.2641	11.6976	0	15.8947	0	0	15.2278	0	13.9768	19.6236	7.66299	10.4132	18.4007	4.81136	3.92033	19.0498	0	10.1926	40.2509	70.1751	0	33.5864	20.9143	58.6304	19.3605	17.7079	12.8492	11.9965	21.4217	5.00345	0	3.74084	4.74249	43.789	94.2902	45.1717	0	0	26.9993	30.2167	2.94008	25.591	21.3499	23.488	27.2031	22.1639	27.055	74.1764	40.6067	111.804	80.993	24.1882	15.2487	23.0938	22.1124	37.4013	72.6597	19.4086	27.164	9.09836	20.0834	9.28729	3.73703	10.7974	10.7478	3.84155	7.29811	1.02672	8.20315	0	4.77987	50.7361	3.09581	13.7144	0	17.7998	28.0913	6.48016	11.126	0	21.1218	3.36179	0	15.6255	3.60795	0.923509	8.27994	14.455	18.0288	16.5124	8.79332	8.45184	0	11.3183	24.4842	66.4773	18.7288	0	10.0839	8.23051	13.0215	0	6.02602	0	0
ENSG00000204149	AGAP6	34.7689	29.4916	24.2177	23.9704	31.0978	22.2794	11.1197	31.3384	18.0239	10.7736	24.1015	0	16.4481	43.7625	23.4585	33.211	34.8058	27.0075	0	31.9045	31.0814	13.9106	3.28989	17.3865	81.4366	17.4277	64.7031	101.837	21.8457	36.1426	54.1638	57.4098	7.82899	31.8517	28.4671	51.8744	19.4553	5.53494	81.1976	30.5537	31.9534	32.7142	44.2633	18.6343	36.6125	44.7351	37.4062	25.4454	19.6793	103.663	55.5058	91.6216	28.8772	42.9249	76.4497	74.6526	58.5752	83.4572	35.1841	51.2937	122.649	99.9323	138.731	137.345	41.4728	45.7135	45.5944	71.8851	88.1095	79.1951	66.3779	105.503	124.564	115.095	101.359	90.8121	54.2966	95.1844	102.516	114.531	46.7086	118.889	73.2296	42.5366	24.9793	61.8034	62.6658	30.9317	16.7777	42.4979	67.1719	60.1099	69.3318	54.2628	45.7883	81.0087	48.9421	32.4719	2.40568	32.3427	19.0498	27.7159	56.0593	59.7665	54.4215	0	103.102	128.474	191.596	173.47	123.955	98.9391	111.66	113.229	92.5638	38.8331	47.384	33.1974	67.0811	91.893	51.7421	167.778	30.6026	46.4387	16.3674	0	36.9648	10.675	27.4026	55.9175	48.5496	144.293	159.765	143.477	140.971	96.874	156.293	97.5919	75.055	70.7597	76.771	166.079	119.557	82.9602	59.8975	114.55	75.1426	81.2804	39.2631	61.5556	45.1382	51.999	56.4698	71.094	46.1208	56.4025	69.4283	56.7565	52.8985	2.32065	27.3844	9.83195	25.9207	22.2519	13.6769	89.4572	54.629	0	59.7444	51.4133	78.4982	37.7197	7.78347	23.0368	35.0889	32.6609	12.6778	18.9274	34.7095	73.4525	74.6844	86.8335	10.9827	13.1866	47.1384	14.6492	62.8128	26.3638	84.6441	42.5857
ENSG00000264204	AGAP7P	122.078	84.5943	99.9958	78.6529	110.479	130.249	112.053	142.293	82.0088	105.94	87.4795	130.192	126.651	150.279	168.254	112.406	78.7274	45.5752	68.9848	105.789	101.645	134.469	99.5191	133.601	170.032	125.07	229.234	293.585	108.355	246.828	224.647	141.317	156.58	184.553	166.248	105.824	139.724	213.095	153.591	92.6796	170.418	159.209	93.3119	195.66	138.314	127.915	107.339	120.491	200.936	160.736	189.096	245.455	269.52	298.215	315.208	173.886	302.639	228.464	292.135	231.367	200.789	202.693	242.779	190.388	334.152	242.633	321.499	366.736	309.041	372.356	347.425	384.972	237.139	232.197	212.926	177.76	108.593	223.089	248.472	280.713	71.3368	228.555	164.297	84.2854	84.0969	127.944	80.2122	117.541	130.69	138.543	142.437	110.602	161.774	78.9278	106.839	146.691	140.578	97.4156	206.889	105.849	182.477	214.542	168.178	219.55	171.857	172.5	358.515	282.343	349.688	302.023	391.656	330.225	387.58	350.908	216.399	278.527	194.524	165.987	109.007	81.5051	90.3434	69.3366	196.731	151.196	205.222	132.303	240.271	101.412	176.16	255.407	198.42	215.538	136.941	277.93	447.217	301.739	221.415	215.007	286.749	249.87	342.517	209.675	211.166	248.146	273.709	203.809	220.362	242.907	159.016	138.744	188.236	184.277	209.452	232.423	66.2987	116.629	97.9117	103.194	220.411	249.47	331.351	205.066	119.883	131.657	68.3844	54.6683	63.0335	202.432	113.974	156.044	111.745	94.7593	113.416	87.139	94.9464	108.032	125.721	80.9673	138.838	156.852	192.866	103.008	88.6465	156.688	288.068	267.754	101.697	70.8057	98.3702	298.1
ENSG00000204172	AGAP9	87.3086	71.4007	89.0587	87.6418	72.0159	95.9729	83.8257	86.3924	80.2064	104.144	74.9824	126.6	84.7079	143.673	66.3309	112.406	124.306	69.2067	95.0644	108.307	66.363	123.341	74.8449	86.0172	232.676	193.755	151.59	250.465	130.2	197.462	179.362	158.981	126.243	137.712	145.751	136.949	121.153	161.436	72.393	120.178	165.092	105.776	132.79	157.227	108.481	155.175	115.471	113.007	269.296	231.786	326.449	317.848	300.804	406.657	343.436	326.833	296.13	303.575	345.444	245.555	466.859	623.163	449.856	422.453	582.989	609.513	588.051	481.265	848.218	726.65	675.077	707.092	302.419	264.316	247.198	228.962	142.528	298.195	353.594	318.89	109.553	259.302	199.034	91.3748	103.248	195.169	137.865	90.7331	169.544	91.7955	82.5486	108.999	139.461	212.94	148.267	148.881	137.454	180.76	276.653	189.156	157.411	220.701	165.63	231.748	80.2001	127.867	538.163	376.457	506.734	458.456	511.444	417.6	472.478	316.225	257.678	282.544	202.006	244.238	68.9444	91.0939	153.584	81.3208	185.073	267.833	244.252	124.953	253.067	294.896	241.404	252.385	402.117	270.55	340.451	285.149	607.632	625.711	455.855	582.502	386.822	400.235	641.727	529.378	553.533	565.304	470.082	570.517	382.468	334.464	354.35	383.99	359.184	373.116	394.262	350.913	146.049	301.132	175.351	186.781	442.78	306.326	334.089	321.645	238.146	300.401	329.488	314.343	204.229	126.012	159.931	141.612	122.827	112.239	144.55	125.2	82.5621	135.668	170.093	104.101	220.33	332.066	236.364	174.518	275.353	265.284	230.454	284.031	122.634	126.546	211.229	129.495
ENSG00000273540	AGBL1	0	0	0	0	18.004	18.8518	17.1073	12.7048	0	3.59119	20.5309	0	5.75685	12.3856	0	34.9141	0	0	0	3.35837	0	0	0	6.40554	0	42.0316	0	0	0	10.5783	11.5431	28.2633	0	0	0	0	15.0336	0	7.82628	22.4061	0	0	0	0	1.35602	6.29088	0	0.748393	11.3933	0	2.82233	0	34.8932	25.9809	49.3983	115.62	21.6945	27.1236	53.3093	58.9332	0	0	8.16065	0.947204	17.774	51.5742	57.2853	36.5518	10.5205	5.55755	7.06148	3.3671	0	0	0	0	6.03295	3.71814	15.6381	17.2171	0	0	0	0	0	0	0	0	6.18128	0.849958	0	0	2.39075	0	11.9922	0	8.33057	3.24719	14.4341	29.4025	63.1651	9.23864	0	9.7578	0	0	0	10.4571	0	0	11.458	5.13969	3.69123	2.04016	10.0069	0	3.74084	23.7124	0	0	0	3.42403	36.4317	47.5187	30.2167	5.88015	29.8562	94.7404	31.3173	43.8273	0	14.4293	0.95098	0	0	0	0	0	0	0	0	4.15198	0	0	0	0	9.28729	0	0.981579	2.93122	15.3662	6.38585	5.13362	11.849	0	0	0	6.19162	85.2254	23.2065	86.2607	67.4191	0	5.56299	0	0	0	0	0	4.50994	21.2407	32.1998	48.9247	32.0511	0	15.0743	0	0	12.0729	0	27.9041	9.3644	41.5775	26.3733	61.3547	58.5966	0	36.1561	0	0
ENSG00000260125	AGBL1-AS1	0	0	0	0	0	0	0	0.846985	0	0	0	0	0	2.47713	9.70696	0	0	0	0	0	0	0	0	0	0	0	0	0	0	0	0	0	0	0	0	0	0	0	3.91314	0	0	0	0	0	0	0	0	0	5.17877	31.4484	34.8087	33.9339	72.1929	93.757	83.5066	68.2798	35.796	102.235	71.4344	73.1208	30.6624	43.3668	39.7832	35.9938	90.0551	100.804	107.556	138.897	55.2328	62.5225	57.9041	69.5868	0	0	0	0	0	0	0	0	0	0	0	0	0	0	0	6.18635	0	11.0495	0	0	0	0	0	0	0	0	0	0	0	0	0	0	0	0	0	0	0	2.32326	3.12492	3.85477	1.84562	0	0	0	0	0	0	0	0	0	0	0	15.1084	0	0	0	0	0	0	0	0	0	0	0	0	0	0	0	0	0	0	0	0	0	0	0	0	0	0	0	0	0	0	0	0	0	0	0	0	0	0	0	0	0	0	0	0	0	0	0	0	0	0	0	0	0	0	0	0	0	45.5	3.87842	11.2234	0	0	0	18.3014	0
ENSG00000165923	AGBL2	40.9501	34.1481	27.3426	42.6973	27.8243	54.8416	17.1073	40.6553	40.5538	61.948	36.5986	90.6852	49.3444	24.7713	58.2418	0	26.5187	4.21992	66.461	39.4608	31.0814	27.8212	52.6382	39.3483	51.9047	44.0819	43.4435	82.5708	43.6914	37.0241	27.5259	30.913	33.2732	30.9149	22.7737	70.5492	91.9704	19.3723	16.6308	45.8306	44.7347	54.5236	47.8523	20.9635	29.1544	15.3777	25.2085	12.7227	52.8234	88.5214	82.7883	21.4915	110.696	71.165	105.853	96.5021	80.2698	33.3829	71.4344	61.1159	69.2376	79.1916	79.5664	73.8819	138.638	141.829	121.585	125.494	152.548	77.8057	84.7377	78.5657	2.66448	3.34577	7.29198	7.72869	6.78707	20.078	14.7693	26.1999	8.49248	7.17436	9.38841	0	0	17.3483	0	5.15529	3.53216	21.2489	25.0883	0.801465	8.76609	4.93298	37.0667	30.6519	14.5785	3.24719	43.3023	32.3427	28.0734	111.89	10.1926	7.31835	34.3715	0	37.4918	70.2123	69.1001	63.5024	28.1242	35.9779	50.7545	2.04016	23.7664	104.448	74.8169	72.3229	19.5653	19.9767	44.3504	29.1043	18.9445	101.517	47.8431	64.6817	52.6038	97.4091	49.5857	69.5191	307.129	42.3861	123.627	80.311	118.286	93.6978	52.0977	79.2934	94.2999	66.3372	127.952	91.3436	75.3054	78.5552	36.3934	57.2748	65.011	96.2285	74.6	95.7532	54.742	72.0688	64.6836	72.0054	104.733	0.955974	102.362	36.1178	101.879	75.4212	95.8452	148.884	27.5407	37.0866	14.9202	21.1218	64.7144	26.0153	34.0084	22.5497	62.7986	41.3997	57.8201	67.1071	33.0248	20.099	19.0167	26.2881	64.1372	81.1037	82.8915	51.0786	82.3706	18.6164	54.6207	100.103	140.581	47.4549	80.8313	69.5276
ENSG00000146856	AGBL3	65.6746	62.8636	46.873	61.4242	117.844	89.9746	112.908	88.9334	104.539	102.349	116.044	109.541	114.315	83.3966	136.706	98.7814	65.468	48.9511	84.1278	46.1776	73.0834	97.3743	75.6674	84.187	45.6403	69.7109	126.633	52.2948	153.794	170.135	145.621	107.754	133.093	106.797	134.365	99.5989	116.732	142.986	173.156	86.5688	80.9485	81.7854	66.9932	26.7867	92.8872	70.5977	83.7573	48.6456	123.255	182.867	210.734	116.506	164.84	164.922	229.349	235.793	147.523	189.865	194.046	200.809	84.0742	54.6799	75.4861	93.7732	138.638	113.698	167.18	197.38	130.192	81.9739	124.282	108.87	211.826	173.311	237.719	186.455	168.923	133.853	150.299	222.325	214.01	337.195	270.386	504.925	481.268	508.523	492.971	493.877	777.075	734.364	540.612	516.143	580.953	539.34	78.4943	103.998	117.669	83.3445	139.53	165.634	215.563	189.905	118.489	184.178	164.697	170.087	63.2673	97.849	50.2546	98.3512	72.9147	69.3859	67.365	72.4258	112.578	48.2066	73.5699	62.838	97.8266	133.445	133.872	106.145	224.419	237.593	316.016	258.727	197.62	236.184	210.087	92.1884	217.418	176.759	233.941	220.178	74.5361	222.334	139.548	262.278	175.128	141.519	108.267	164.003	111.794	113.795	84.1598	125.707	139.309	103.703	160.979	159.263	137.335	87.5773	78.031	86.5888	195.053	244.729	230.538	69.1398	202.778	201.897	212.229	261.249	61.5616	87.1534	72.1144	105.609	36.1392	83.7368	96.5102	62.2372	160.69	101.199	211.266	205.328	149.644	135.668	177.489	114.616	83.7556	39.0216	0	103.86	181.215	151.258	77.8158	57.7828	46.3618	128.053	82.3564	137.317
ENSG00000186094	AGBL4	0	0	0	0	0	5.99831	12.8305	7.62286	0	0	0	0	18.0929	0	0	22.9922	0	0	0	0	0	0	0	0	0	0	0	0	0	0	0	0	0	0	0	0	15.0336	0	27.392	0	0	0	0	0	0	0	0	0	0	0	0	0	40.9093	30.4993	27.0514	41.8783	0	3.12964	3.19856	0	0	0	0	0	31.9933	48.0578	31.5654	41.4253	1.31507	5.55755	2.82459	4.48947	0	0	0	0	9.80355	24.5397	17.3756	20.2113	0	0	0	0	0	0	0	7.21741	11.4795	35.6982	0	0	0	13.1546	0	0	0	0	18.0426	28.4224	5.0131	0	0	10.9775	0	0	0	6.72245	0	0	5.20819	3.85477	1.84562	0	3.75259	0	0	0	0	0	0	0	13.1154	2.15994	26.4396	0	0	0	11.744	7.55643	0	9.01832	0	12.6332	0	0	1.86063	6.09949	0	0	0	0	0	0	0	0	2.5329	0	2.94474	3.90829	0	0	2.05345	0	0	0	0	0	40.1637	0	0	0	0	0	0	0	5.04268	0	20.2212	30.6676	10.1586	20.2399	25.5743	19.0304	0	7.53713	17.9602	0	0	0	0	0	20.3965	12.4109	16.461	57.7828	0	0	25.927	0
ENSG00000230114	AGBL4-AS1	0	0	0	0	0	0	0	0	0	0	0	0	0	0	0	0	0	0	0	0	0	0	0	0	0	0	0	0	0	0	0	0	0	0	0	0	0	0	0	0	0	0	0	0	0	0	0	0	0	0	0	0	0	0	0	0	0	0	0	0	0	0	0	0	0	0	0	0	0	0	0	0	0	0	0	0	0	0	0	5.98855	0	0	0	0	0	0	0	0	0	0	0	0	0	0	0	0	0	0	0	0	0	0	0	0	0	0	0	0	0	0	0	0	0.922809	0	0	0	0	0	0	0	0	0	0	0	0	0	0	0	0	0	0	0	0	0	0	0	0	0	0	0	0	0	0	0	0	0	0	0	0	0	0	0	0	0	0	0	0	0	0	0	0	0	0	0	0	0	0	0	0	0	0	0	0	0	0	0	0	0	0	0	0	0	0	0	0	0	0	0	0	0
ENSG00000084693	AGBL5	4467.42	4304.22	4806.83	4426.29	4248.12	4401.9	4692.53	4726.17	5421.59	5435.26	5492.46	4911.37	5197.61	4837.83	4788.77	5329.09	4441.05	4132.99	3956.53	4493.5	2010.21	2319.36	1989.56	2898.96	4035.14	4428.69	4372.08	3732.2	4120.1	4056.79	3742.63	3607.99	4219.83	4401.16	4620.78	5039.08	4330.57	4033.12	3792.81	3831.44	3160.19	3168.91	3146.29	3159.67	3185.96	2960.21	2895.73	3052.7	6381.27	6559.9	6330.48	6037.98	5514.34	6319	6418.25	3575.13	4188.13	4780.01	4515.3	4648.08	4141.4	4416.82	4043.6	4887.57	5797.89	6045.9	5262.07	5404.79	5249.75	4372.4	4690.23	4727.41	4090.64	4178.2	4258.52	4334.83	5477.17	5484.26	5090.19	5065.56	3745.18	3678.4	3891.5	7241.46	7930.09	8096.25	7087.92	6426.58	6137.12	6295.64	4876.84	4696.58	5607.11	4958.47	3825.5	3460.39	3710.23	3658.5	2955.38	2657	3236.46	2065.35	4240.13	5099.67	5804.48	4487.41	3835.88	3178.97	4158.57	3405.89	3218.66	3399.91	3518.67	3648.83	3800.12	3919.46	3732.11	3396.81	2987.9	2963.75	3021.58	3178.36	4054.12	3691.34	3867.74	4814.38	3002.68	3861.67	2977.75	3970.15	1932.49	1933.53	2008.47	2257.73	1403.22	1338.77	1419.66	1258.02	1439.52	1289.15	1153.53	1083.67	2731.18	2621.69	2773.48	2671.83	2746.51	2539.31	2604.13	2686.95	3060.75	3015.03	2955.94	2831.91	4879.2	4443.37	4754.06	3526.13	3604.94	4214.31	4778.57	3731.93	2974.4	2957.65	4014.78	3666.5	5931.03	5794.91	4951.43	5495.81	5063.6	5256.84	5978.82	5064.08	5156	4857.68	5297.19	6513.14	5378.47	4307.68	4467.11	4319.54	5729.07	5882.79	5833.19	6399.24	4053.67	3523.71	4684.4	3762.31
ENSG00000231636	AGBL5-AS1	0	0	0.781217	0	9.82034	0	0	6.77588	0	0	0	0	0	0	0	0	0	0	0	0	0	0	0	0.915077	0	0	0	0	0	0	1.77586	0	0	0	0	1.03749	0	0	0	0	0	9.81425	0	0	0	4.89291	0	0	0	0	0	0	0	0	0	0	0	0	1.06619	0	5.93465	0	0	0	0	0	3.50726	0	0	0	2.82459	0	7.32732	0.669154	0	1.93217	5.27883	2.23089	0	0	0	8.19927	5.63305	0.787714	4.16321	9.75843	0	0	0	0	0	0	1.59383	4.93298	0	3.28414	0	0	1.20284	5.88049	2.00524	0	0	7.31835	0	0	14.8405	0.746939	0	3.09768	0	2.56985	0.922809	3.06024	0	34.8158	8.72863	0	0	0.799069	0	0	0	0	0	2.94008	0	0	0	1.51129	14.776	9.01832	0	0	0	0	0	0	0	30.9574	17.7164	0	0	0	0	0	0	0	1.96316	1.95415	0	0	0	0	0	0	0	0	10.7756	0	0	0	0	0	0	0	0	0	0	0	0	1.83999	0	21.0336	0	0	0	7.36067	13.582	0	0	0	0	14.738	33.6703	0	27.6675	0	0	0
ENSG00000229122	AGBL5-IT1	4.63586	0.776094	7.03095	5.9926	0	0	0	0	1.80239	0	0	0	0	0	0	0	0	0	0	0	0	0	0	3.66031	0	0	0	0	13.9813	8.81527	0	12.3652	0	0	0	0	0	0	0	0	0	0	0	0	0	0	0	0	0	0	5.64466	20.3604	0	0	0	0	0	0	2.13237	0	7.91287	0	0	3.78882	0	0	0	0	0	0	1.4123	6.73421	0	3.34577	1.4584	0	3.01648	0	1.73756	0	0	0	2.81652	3.93857	0	0	0	11.3416	0	0.849958	0	0	0	0	0	0	2.08264	0	0	0	3.00786	0	0	0	0	0	7.0297	0	0	3.09768	2.08328	0	4.61404	0	0	0	0	0	0	0	0.821303	0	0	0	0	0	0	0	0	0	0	0	5.70588	0	8.10175	0	0	0	0	2.21124	1.96849	0	0	0	0	0	0	0	1.96316	0	1.92077	0	0	0	0	0	0	0	0	0	0	0	0	0	0	0	0	0	3.67658	0	0	0	0	0	0	0	0	0	0	21.4236	0	0	19.6121	0	0	0	0	0	0	0
ENSG00000204305	AGER	44.0406	28.7155	27.3426	32.2102	12.2754	23.1363	19.6734	22.8686	0.901195	5.38678	0	0.897873	12.3361	13.2113	25.0763	0	21.5464	12.6598	0	4.19796	9.24042	11.1285	6.57977	15.5563	41.1658	48.1825	26.8056	23.8538	2.62149	37.9057	3.55172	22.0807	3.9145	3.74726	11.3868	16.5998	0	0	0	19.3507	2.13022	2.18094	3.58892	30.2807	14.2382	22.3676	3.25271	12.7227	34.1798	12.8123	32.9272	35.0651	4.81286	7.90722	14.1138	0	17.3556	1.04321	31.9856	0	90.0089	97.104	94.8676	101.351	36.733	19.9264	38.5799	18.2759	60.4931	83.3633	55.0795	40.4052	63.2814	77.6219	48.8563	71.4904	21.8694	72.1319	110.335	55.3941	21.2312	84.0425	32.8594	36.2348	31.6404	19.5169	15.0398	19.5901	18.5438	0	4.8558	23.2425	7.17225	23.0206	5.45099	28.4625	37.4876	12.9887	27.6653	6.86057	15.0393	0	0	9.7578	0	0	113.256	69.4653	59.6774	76.6675	69.7898	17.9889	70.1335	30.6024	22.5155	2.67814	46.1371	13.0418	37.2673	20.7758	20.5326	33.3843	24.7736	33.4791	22.6625	61.7416	18.4824	0	37.8417	63.474	121.374	124.453	179.735	184.084	194.442	155.634	167.457	204.333	128.941	156.998	135.826	95.4956	52.7914	48.4546	59.8975	31.2408	37.9935	33.6333	20.6132	27.3581	25.9304	17.333	41.069	54.6877	24.0213	53.5346	0	63.9801	38.2045	0	42.4457	5.61826	38.881	40.7952	24.867	39.7588	50.4268	41.4619	14.7063	44.1974	22.1642	22.9998	0	1.0016	0	11.3057	3.16944	31.5457	13.582	16.8329	33.649	12.7696	34.5172	6.20547	13.4681	48.8305	0	29.3768	19.8265	39.1093
ENSG00000173744	AGFG1	17643.3	16681.4	16322	15998.8	20079.3	18902.4	20208.8	18726	20282.3	19930.2	20347.9	22124.5	16936.6	18154.9	18528.2	18705.5	17592.7	18378.6	18340.7	16771.7	15393.7	14988.2	16868.1	14335.6	16309.7	17294.4	15099.9	16927	15764.7	15558.1	15998.7	15982.9	15339	15142.7	14937.2	14194.9	15424.5	16797.6	15002	14904.1	14342.8	14291.7	15592.7	14040.9	14783.3	14779.4	14304.6	13702.3	15511.4	17571.5	14866.1	14333.7	18036.2	17015.2	16550.8	25682.3	16986.8	16827.1	16265.7	16762.1	14619	12438.7	13479.4	14348.3	17257.4	17806	17901.1	19326.1	16606.7	14940.1	16019.7	16708.7	13647.5	13538.3	13582	14233.3	12598.3	12533.1	12626.9	12934.5	13205	13339.2	12474.4	14929.5	14673.7	13665.1	14515.1	13751.2	15657.2	16004.7	16934.6	16746.6	16057.1	16408.8	15490.6	17053.4	16846.5	16805.3	14944.1	17820.8	16753.8	19692.7	11689.6	12732.7	14300	10850.6	17461.8	19779.7	18821.4	19099.5	18590.1	19115.8	19500.8	16532.5	25814	23510.1	22894	23863	21978.4	23735.6	21923.1	21509.8	20617.4	21449.3	20629.2	18795.9	29593.2	26951.6	29123.8	26780	21433.6	21631.3	20078	20667.9	16302.3	13757.7	16280.5	14088.3	16196.5	14718	14950.7	15098.7	9739.24	10260.6	10456.3	11701.2	10579.1	10570.2	10837.6	11894.9	11596.7	10080.5	9631.7	9367.09	11472.6	12998.4	12105.4	15176.7	15885.2	14996.1	16500.4	15555.5	12388.5	12687.3	8855.15	7909.51	10383.7	10412.6	13839.6	13306.1	16733.1	15045.6	16728.9	15344.5	15131.6	15330.5	15612.7	9175.6	12804.8	13415.8	13509.7	16033.6	10848.6	10000.1	9814.51	9787.27	11936.7	18902.9	13551.4	12409.8
ENSG00000106351	AGFG2	992.073	1072.56	1078.08	1235.23	1171.89	1236.51	1040.12	1306.9	1295.92	1343.1	1414.85	1160.05	1014.03	1058.56	986.874	1112.14	1116.27	1042.32	1019.63	1015.07	971.925	1035.88	711.438	1271.96	783.939	825.254	1144.32	907.361	1008.4	1056.95	939.431	1105.8	913.056	799.103	937.136	861.116	732.226	472.315	748.388	831.061	859.545	719.712	656.772	865.328	850.223	620.7	637.532	841.194	1374.44	1084.39	1263.46	1398.08	1143.05	1216.58	1312.58	738.332	2043.62	1677.49	1785.86	1896.78	1812.05	1648.88	1615.81	2045.96	1274.99	1277.63	1376.02	1365.82	2515.72	2409.2	2073.25	2400.74	4462.34	4215	4157.16	4369.61	2641.68	2616.08	2323.12	2375.96	3444.55	3424.22	3897.13	4894.86	4537.9	4685.13	4710.79	3886.06	2675.61	2158.04	2713.58	2600.75	3066.54	2831.53	1567.7	1871.96	1686.94	1611.69	1966.65	1354.47	1354.54	1023.44	1505.96	1438.06	1082.7	2562.16	1176.3	920.229	1081.52	1031.53	1538.5	1284.92	1197.81	1197.58	1006.94	1051.17	1258.17	933.084	1393.8	1318.46	1217.99	1254.91	1498.07	1370.48	1298.06	1318.62	1108.94	1357.06	1233.12	1319.35	5258.13	4932.12	5179.04	5293.31	3585.84	3463.64	4268.29	3644.45	2238.18	2710.98	2712.58	2534.78	3266.08	3392.56	3431.6	2659.93	1971.44	1952.6	2108.43	2004.96	1897.72	2073.58	1967.2	2028.91	2369.46	2060.12	2063.27	2235.18	1590.87	1365.7	1476.02	1477.6	1404.58	1411.14	1242.11	961.665	1833.01	1499.95	1351.14	1356.59	910.579	1058.91	919.561	884.411	1114.59	1295.13	979.357	1220.82	2659.05	2378.79	2697.67	2339.4	2391.89	2379.8	2165.37	2137.15	2174.52	2170.12	2171.01	1965.02
ENSG00000164252	AGGF1	1927.74	1932.47	1764.77	1654.71	2307.78	2178.24	2248.75	2134.4	2626.08	2613.49	2485.13	2867.81	1886.6	2161.7	1891.24	1889.62	2335.3	2531.95	2597.03	2226.6	1785.08	1811.16	1898.26	1407.39	1975.06	2165.14	1865.3	1845.92	1928.54	1633.47	1881.53	1768.22	1967.03	2215.57	1960.81	1586.32	2655.65	2955.66	2963.22	2772.24	2430.59	2655.3	2873.53	2128.96	1761.47	2161.27	2013.43	1846.29	1732.81	1943.98	1725.38	1951.2	2146.54	1800.59	1525.47	2979.73	1896.1	2139.63	1925.53	2069.21	1877.33	1600.8	1706.6	1941.77	1726.45	1711.33	1677.64	2211.38	1967.34	1522.77	1957.44	2172.9	2038.99	1853.56	2214.57	2134.08	1802.34	1656.06	1891.34	1871.42	1760.49	1868.41	1534.07	2184.33	2278.11	2283.47	2223.38	1441.42	2052.18	2101.95	1765.08	1797.69	1644.84	1657.48	1442.33	1713.23	1670.28	1653.9	1581.74	2243.41	2070.41	2356.88	1177.25	1198.99	1223.05	1410.16	1712.12	1912.16	1831.15	2003.42	1576	1795.04	1852.08	1850.43	2370.38	1913.53	1935.26	1611.26	1367.71	1814.69	1432.35	1545.09	1721.03	1824.07	1668.21	1495.03	2091.36	1599.91	2484.5	1996.41	1970.48	2593.67	2871.96	2645.75	2754.6	2531.43	2595.58	2471.82	2609.6	2511.97	2633.84	2721.62	1492.13	1471.26	1500.47	1692.21	1623.59	1534.05	1900.34	2087.03	2225.21	1629.3	1643.78	1523.96	990.637	1591.7	1249.71	1305.4	1473.32	1437.64	1578.71	1722	1678.36	1913.67	1419.91	1646.26	1334.63	1653.6	1393.42	1494.59	2433.45	2569.54	2454.02	2927.67	2664.69	2444.54	2796.5	2042.06	1253.32	1610.6	1321.34	1841.38	1829.41	1581.62	1546.59	1299.71	1833.53	1977.29	1395.48	1721.68
ENSG00000214273	AGGF1P1	0	10.8653	3.12487	2.24723	0	0	55.5986	10.1638	5.40717	7.18237	0	23.3447	11.5137	0	9.70696	40.8751	4.97225	4.21992	0	9.23551	0	5.56425	0	3.66031	13.4236	0	1.84866	0	10.4859	9.6968	7.10345	0	21.5297	12.1786	0	0	23.8769	0	10.7611	26.4799	0	11.9952	22.7298	0	0	12.5818	14.6372	15.7163	0	0	2.82233	0	0	0	0	0	15.1862	6.25929	5.33093	15.279	0.989109	0	2.04016	0.947204	20.1439	5.8607	19.8745	13.4023	1.31507	0	8.47377	5.61184	2.66448	2.67662	0.729198	0.966086	6.78707	8.17991	21.7195	5.23998	3.39699	4.09963	0	0	0	7.58989	0	2.06212	20.3099	5.94971	13.7581	0	23.1106	0	0	0	7.28925	0	9.62273	0	1.00262	0	0	0	0	0	0	0	3.14091	0	5.20819	6.42462	1.84562	0	0	0	0	0	0.931682	4.79442	9.85564	0	42.2608	23.7593	28.9577	17.6405	12.7955	0	13.0489	12.0903	34.8291	65.8337	108.412	73.092	181.479	68.2882	26.0489	88.4427	111.62	90.6609	88.5819	134.939	0	0	3.03279	1.48766	11.8202	14.9481	20.6132	14.6561	12.485	7.29811	6.16034	12.7605	0	0	0	0	12.7348	0	0	15.4502	0	0	0	0	5.04268	0	0	0	0	1.83999	0	8.01279	14.4484	1.25619	16.9037	4.2061	3.01822	12.2421	0	8.51309	0	34.9058	2.24469	0	0	17.3248	0	0
ENSG00000282968	AGGF1P10	0	0.776094	0	0	0	0	0	0	0	0	0	0	0	0	0	0	0	0	13.4604	0	0	0	0	0	0	0	0	0	0	0	0	0	0	0	0	0	0	0	0	0	0	0	0	0	0	0	0	0	0	0	0	0	0	0	0	0.910397	0	0	0	0	0	0	0	0	0	0	0	0	0	1.38939	0	0	0	0	0	0	0	0	0	0	0	0	0	0	0	0	0	0	0	0	0	0	0	0	0	0	0	0	0	0	0	0	0	0	0	0	0	0	0	0	0	0	0	0	0	0	0	0	0	0	0	0	0	0	0	0	0	0	0	0	0	0	0	0	0	0	1.86063	0	3.84897	0	0	0	0.776344	0	0	0	0	0	0	0	0	0	0	0	0	0	0	0	0	0	0	0	0	0	0	0	0	0	0	0	0	0	0	0	0	0	0	0	0	0	0	0	0	0	0	0	0	0	0	0
ENSG00000233435	AGGF1P2	0	6.98485	3.12487	0	11.4571	0.856901	59.0201	7.62286	1.80239	13.4669	1.7853	12.5702	10.6913	9.08279	0	41.7266	8.28709	4.21992	0	9.23551	0	3.7095	0	2.74523	13.4236	0	0	0	40.1961	13.2229	18.6465	19.431	30.3374	14.989	3.41605	0	15.0336	13.8373	10.7611	49.9044	21.3022	22.8999	70.5821	13.9757	0	20.2706	14.6372	15.7163	0	0	0	0	18.0482	0	0	0	15.1862	17.7346	5.33093	10.9136	0.989109	0	0	0.947204	20.1439	10.5493	11.6909	12.1839	2.63013	1.38939	7.06148	11.2237	4.66284	4.01493	1.4584	3.86434	17.3447	18.5907	41.7015	12.7257	9.34173	5.12454	0	0	4.16321	18.4326	0	3.09317	20.3099	11.0495	0	0	28.689	14.799	3.27059	0	7.28925	2.16479	4.81136	0	2.00524	0	8.91853	0	0	0	0	0	3.14091	0	5.20819	8.99446	2.76843	0	1.25086	0	0	0	0.931682	11.187	9.85564	22.2562	51.0044	31.3191	61.6924	20.5805	15.639	0	24.7928	48.3611	55.9376	74.852	181.637	113.699	234.951	127.048	128.384	97.5919	130.865	81.8159	76.771	128.711	1.55269	5.87329	9.09836	4.46297	21.9518	15.8824	25.521	20.5185	11.5246	18.2453	18.481	27.3438	23.0604	0	0	0	12.7348	0	0	15.4502	0	0	0	0	5.04268	0	0	0	0	7.35995	0	11.0176	21.6725	11.3057	21.1296	4.2061	3.01822	18.3631	0	13.6209	0	41.1113	2.24469	0	0	14.3118	19.8265	9.56005
ENSG00000241532	AGGF1P3	0	0.776094	0	0.749075	0	0	14.5412	8.46985	0	0	0	0	4.93444	0	0	0	0	12.6598	0	5.87714	0	0	0	0	0	0	0	0	0	0	0	0	0	0	0	0	0	0	0	0	0	0	0	0	0	0	0	0	0	0	2.82233	15.8358	2.40643	0	1.17615	0	7.59309	21.9075	0	17.4617	14.8366	0	0	0	0	0	0	31.6782	5.26027	0	4.23689	2.24474	0	0	0	2.89826	0	2.23089	0	0	0	0	0	0	0	0	0	0	0	0	0	0	0	0	5.45099	2.18942	0	3.24719	0	0	0	0	0	0	0	0	2.34323	5.97551	0	9.29303	3.12492	0	0	0	0	0	0	0	0	0	0	0	0	0	0	0	0	0	0	0	0	0	0.95098	0	0	0	0	4.57462	0	0	0	12.4559	15.5269	9.54409	9.85656	10.4136	5.91009	6.5398	11.7789	8.79366	3.84155	7.29811	11.294	5.46877	0	0	0	0	0	0	0	0	0	0	0	0	0	0	7.35316	0	4.61754	0	0	0	2.06405	0	4.22592	0	0	0	0	0	0	0	0	0	0	0	0	0
ENSG00000261689	AGGF1P4	0	0	0	0	0	0	0	0	0	0	0	0	0	0	0	0	0	0	0	0	0	0	0	0	0	0	0	0	0	0	0	0	0	0	0	0	0	0	0	0	0	0	0	0	0	0	0	0	0	0	0	0	0	0	0	0	0	0	0	0	0	0	0	0	0	0	0	9.74714	0	0	0	0	0	0	0	0	0	0	0	0	0	0	0	0	0	0	0	0	0	0	0	0	0	0	0	0	0	0	0	0	0	0	0	0	0	0	0	0	0	0	0	0	0	0	0	0	0	0	0	0	0	0	0	0	0	0	0	0	0	0	0	0	0	0	0	0	0	0	0	0	0	0	0	0	0	0	0	1.86852	0	0	0	0	0	0	0	0	0	0	0	0	0	0	0	0	0	0	0	0	0	0	0	0	0	0	0	0	0	0	0	0	0	0	0	0	0	0	0	0	0	0
ENSG00000260680	AGGF1P5	0	0	0	0	0	0	0	0	0	0	0	0	0	0	0	0	0	0	0	0	0	0	0	0	0	0	0	0	0	0	0	0	0	0	0	0	0	0	0	0	0	0	0	0	0	0	0	0	0	0	0	0	10.8289	0	0	0	0	0	0	0	0	0	0	0	0	0	0	0	0	0	0	0	0	0	0	0	0	0	0	0	0	0	0	0	0	0	0	0	0	0	0	0	0	0	0	0	0	0	0	0	0	0	0	0	0	0	0	0	0	0	0	1.28492	0	0	0	0	0	0	0	0	0	0	0	0	0	0	0	0	0	0	0	0	0	0	0	0	0	0	0	0	0	0	0	0	0	0	0	0	0	0	0	0	0	0	0	0	0	0	0	0	0	0	0	0	0	0	0	0	0	0	0	0	0	0	0	0	0	0	0	0	0	0	0	0	0	0	0	0	0	0
ENSG00000260994	AGGF1P7	0	0	0	0	0	0	0	0	0	0	0	0	0	0	0	0	0	0	0	0	0	0	0	0	0	0	0	0	0	0	0	0	0	0	0	0	0	0	0	0	0	0	0	0	0	0	0	0	0	0	0	0	0	0	0	0	0	0	0	0	0	0	0	0	0	0	0	0	0	0	0	0	0	0	0	0	0	0	0	0	0	0	0	0	0	0	0	0	0	0	0	0	0	0	0	0	0	0	0	0	0	0	0	0	0	0	0	0	0	0	0	0	0	0	0	0	0	0	0	0	0	0	0	0	0	0	0	0	0	0	0	0	0	0	0	0	9.30317	0	0	0	0	0	0	0	0	0	0	0	0	0	0	0	0	0	0	0	0	0	0	0	0	0	0	0	0	0	0	0	0	0	0	0	0	0	0	0	0	0	0	0	0	0	0	0	0	0	0	0	0	0
ENSG00000261752	AGGF1P8	0	0	0	0	0	0	0	0	0	0	0	0	0	0	0	0	0	0	0	0	0	0	0	0	0	0	0	0	0	0	0	0	0	0	0	0	0	0	0	0	0	0	0	0	0	0	0	0	0	0	0	0	0	0	0	0	0	0	0	0	0	0	0	0	0	0	0	0	0	0	0	0	0	0	0	0	0	0	0	0	0	0	0	0	0	0	0	0	0	0	0	0	0	0	0	0	0	0	0	0	0	0	0	0	0	0	0	0	0	0	0	0	0	0	0	0	0	0	0	0	0	0	0	0	0	0	0	0	0	0	0	0	0	0	0	0	0	0	7.69795	0	0	0	0	0	0	0	0	0	0	0	0	0	0	0	0	0	0	0	0	0	0	0	0	0	0	0	0	0	0	0	0	0	0	0	0	0	0	0	0	0	0	0	0	0	0	0	0	0	0	0
ENSG00000260427	AGGF1P9	0	0	0	0	0	0	0	0	0	0	0	0	0	0	0	0	0	0	0	0.839592	0	0	0	0	0	0	0	0	0	0	0	0	0	0	0	0	0	0	0	0	0	0	0	0	0	0	0	0	0	0	0	0	0	0	0	0	0	0	0	0	0	0	0	0	0	0	0	2.43678	0	0	1.4123	0	0	0	0	0	0	0	0	0	0	0	0	0	0	0	0	0	0	0	0	0	0	0	0	0	0	0	0	0	0	0	0	0	0	0	0	0	0	0	0	0	0	0	0	0	0	0	0	0	0	0	0	0	0	0	0	0	0	0	0	0	0	0	0	0	0	0	0	0	0	0	0	0	0	0	0	0	0	0	0	0	0	0	0	0	0	0	0	0	0	0	0	0	0	0	0	0	0	0	0	0	0	0	0	1.25619	0	0	0	0	0	0	0	0	0	0	0	0	0	0
ENSG00000006530	AGK	4907.83	5380.66	5146.66	5080.23	4103.27	4593.84	4711.34	4226.45	4161.72	3971.85	4147.24	4456.14	4314.35	4722.23	4516.16	5056.59	4398.79	5080.79	4897.08	4941.84	3341.67	3334.84	3588.44	3367.48	4159.53	5138.1	3861.85	4357.9	4243.31	3701.53	3845.63	3968.35	3302.86	3177.68	3248.66	3227.63	3993.64	4279.43	3968.9	3681.72	3327.41	3304.13	3951.4	3406.58	4602.32	4815.32	4588.76	4354.15	4829.72	4693.96	5159.22	4625.19	4108.98	4286.84	4009.49	4008.48	3283.47	3416.53	3198.56	2936.84	4911.91	4859.91	4892.31	5471.05	3188.66	2928.01	3259.42	3120.3	2539.39	2592.6	2574.61	2597.16	3916.12	3813.51	4191.43	4147.41	3402.58	3426.64	3335.25	3438.92	3273.85	3275.61	3402.36	5078.39	5227.33	5488.58	4887.09	3601.49	4017.83	4265.09	5138.25	5167.84	5059.63	5419.71	4119.86	4408.41	3872.67	3909.61	3619.35	4004.61	3909.22	3214.02	3310.05	3962.89	3418.53	3711.76	3976.47	4125.34	4007.81	3954.96	3684.27	3969.13	3761.37	4668.91	4540.63	3827.06	3804.44	4162.72	3672.69	4143.97	4010.42	4384.47	2624.54	2805.76	3079.59	2995.94	2496.55	2640.72	2676.32	2579.76	11332.1	11693.2	9942.49	10395.3	3093.25	3033.27	2830.02	3434.02	2892.5	3195.24	2976.35	2642.74	4520.65	4555.47	4160.23	4709.92	3803.57	3567.93	3675.03	3795.93	4038.42	3678.25	3406.67	3617.59	5208.77	6122.06	6521.81	4869.71	3898.82	3445.01	3573.66	3421.52	2822.11	2885.34	3912.83	3989.54	4879.63	5736.38	4867.79	4926.66	4334.95	3631.21	4691.21	5000.98	3900.03	3371.61	4243.88	4279.7	4706.92	5133.26	5609.54	4903.54	3530.95	3960.64	3985.81	3767.28	5372.73	5464.84	5372.99	5999.36
ENSG00000261570	AGK-DT	2.31793	1.55219	5.46852	9.73798	0	6.85521	2.56609	5.08191	4.50598	1.79559	0	6.28511	20.5602	0	5.66239	2.55469	11.6019	0	0	3.35837	4.20019	0	0	0	0	0	0	0	0	9.6968	0.887931	2.64969	0	0	0	28.0122	4.42165	0	0	0	0	9.81425	0	0	7.45809	1.39797	4.06589	0	0	0	2.82233	0	0	0	2.3523	0	0	0	3.19856	2.18271	4.94554	0	0	0	29.6234	11.7214	0	6.09196	3.9452	0	2.82459	5.61184	2.66448	0	0	4.83043	0	2.23089	8.68782	0	0	3.07472	5.63305	6.30171	4.16321	0	0	11.3416	7.94735	0	0	0	0	3.28866	2.1804	4.37885	0	1.0824	0	0	0	0	0	0	0	0	0	0	5.23486	3.09768	0	0	3.69123	5.10041	0	0	0	5.92811	0	0	0	0	0	0	2.51806	26.4607	0	0	0	0	0	0.901832	0	15.3403	17.8239	0	0	4.57462	19.2449	0	0	0	0	0	1.51639	0.743829	2.5329	1.86852	0	0	1.92077	0	0	0	18.2562	0	0	0	0	0	0	0	0	0	0	0	0	0	0	2.70596	5.54105	10.1199	4.4477	0	0	0	7.39536	1.05152	0	0	0	0	0	0	0	0	0	1.5065	0	53.8839
ENSG00000226555	AGKP1	0	0	0	0	0	0	0	0	0	0	0	0	0	0	0	0	0	0	0	0	0	0	0	0	0	0	50.8382	30.276	0	4.40764	10.6552	25.6136	0	6.55771	0	17.6373	0	0	0	17.3138	13.8465	0	3.58892	0	0	10.4848	7.3186	3.74197	0	0	0	0	0	0	0	0	0	0	0	0	5.93465	2.82827	6.12049	9.47204	3.55481	19.9264	31.5654	28.023	9.20547	16.6727	26.8336	39.2829	0	0	0	0	0	0	0	0	0	0	0	16.542	15.8202	13.0112	0	40.2113	68.8771	3.39983	16.9953	10.419	31.8767	22.1984	13.0824	13.1365	9.37189	10.824	57.7364	6.86057	32.0839	18.4773	25.4815	45.1298	8.59286	41.0139	7.81078	26.1429	8.37577	14.714	6.24983	1.28492	2.76843	15.3012	7.50517	0	4.98779	29.6405	0	0	0	0	0	0	0	0	0	0	0	0	0	0	13.3137	9.92608	0	23.8215	0	0	1.92449	13.2674	5.90546	6.22797	0	0	0	0	0	0	0	0	0	0	0	0	0	30.5912	0	21.6707	28.4085	0	28.7536	42.1369	19.4405	16.689	36.0572	7.45477	0	0	6.43401	3.60795	12.0056	11.0399	51.1485	30.0479	22.7046	10.0495	10.5648	0	0	0	0	0	0	0	0	0	0	0	0	0
ENSG00000228819	AGKP2	0	0	0.781217	0.749075	0	0	0.855364	0	0.901195	0	0	1.79575	0	0.825708	0	0	0	0.843985	0	0	0	0	0	0	0	0	0	0	0	0.881527	0	0	0	0	0	0	0	1.84498	0	1.01846	0	0	1.19631	0	0	0	0	0	4.14301	3.49427	0	2.26226	0	0	5.88075	0	8.67781	1.04321	6.39711	0	0	0	4.08033	1.89441	2.36987	0	1.16909	2.43678	0	5.55755	1.4123	0	1.33224	0.669154	0	0	0.754119	0	0	0	0	1.02491	0	0	0	1.08427	0	1.03106	0	0	0	0.801465	0	0.822164	2.1804	4.37885	1.04132	5.41198	1.20284	0	0	0	0	0	0	0	0.781078	0	1.04697	0	1.04164	3.85477	0.922809	0	0	13.3907	1.24695	1.18562	0	0	0	0	0	0	1.25903	1.47004	0	0	0	0	4.2217	0.901832	5.70588	0.902371	0	1.5881	1.86063	0	0	0	0	0	0	0.734161	0	0.743829	0	0	0	0	1.92077	0	0	0.911461	4.80425	0.955974	0	1.03194	0	0	0	1.40456	0	0	0	1.24246	0.840447	1.62596	0	0	0.923509	0.919993	2.22385	0	0	1.25619	0	0	0	0	0.820708	0.851309	0	0	0	1.62768	1.49554	1.5065	0	2.60729
ENSG00000162688	AGL	4769.52	3937.9	4047.49	4022.54	5373.36	4594.7	4796.02	4538.14	5496.39	5428.98	5890.58	6034.6	4733.77	4742.04	4672.28	4777.27	4390.5	4676.52	4584.97	4138.35	3061.94	2759.87	3127.04	2398.42	6555.2	6510.79	6387.12	7142.37	5468.42	5171.04	5819.5	5390.34	6455.98	6399.38	6258.2	5810.97	6054.13	7152.06	7085.71	6529.33	11380.7	11151.2	11174.7	11552.1	4038.22	4342.11	4180.55	3661.89	8336.78	8821.85	7424.61	8041.21	6866.75	6980.94	7680.26	14696.5	7714.58	7644.68	7397.2	7959.25	8034.53	8035.12	7888.29	6234.5	7718.67	6908.6	6632.24	7761.16	5493.04	5857.66	5752.28	5213.4	4052.01	4101.25	4083.51	4620.79	5327.85	4644.7	5011.13	4718.23	5385.93	5013.85	5311.96	5221.76	5228.16	4320.82	5598.14	4435.61	5012.13	5544.28	4406.64	4020.15	4214.1	4119.86	4669.32	4613.12	4912.95	4828.57	4937.66	5916.75	5654.78	5841.9	5283.59	5400.94	5198.68	4662.32	5051.23	4729.62	4194.17	4555.91	4867.58	4655.28	5118.82	4592.41	6248.06	5618.74	6127.5	8043.26	3010.26	2831.1	2877.03	2663.9	4804.61	4761.59	4699.96	3827.98	4919.16	4443.46	5608.4	4616.98	6699.85	5456.98	5195.2	5212.09	7413.1	5656.81	6543.85	5979.03	6331.56	6220.22	5434.99	6524.84	3535.47	3510.02	3328.48	3542.11	4027.31	4101.39	4470.11	4609.83	4003.85	4161.75	4056.59	3918.37	2639.46	2441.56	2664.98	3672.66	3774.41	3332.46	4584.14	4658.94	5877.51	5724.31	4576.78	4527.53	3038.21	3262.48	3588.34	3652.15	6103.47	5306.52	5362.81	5867.36	6078.63	7185.4	5519.05	4685.59	3808.99	4346.7	4055.94	4960.58	2224.79	2242.5	2160.14	1961.36	3326.09	4703.31	3075.4	2837.6
ENSG00000116771	AGMAT	190.843	214.202	203.116	156.557	194.77	147.387	163.374	270.188	113.551	148.136	129.434	173.289	171.061	145.325	163.401	97.0783	200.548	173.861	199.383	230.048	400.698	393.207	422.75	388.908	163.768	245.013	49.9138	227.528	252.536	378.175	265.491	214.625	153.644	201.415	117.284	185.71	288.292	244.46	287.616	188.415	142.725	188.652	99.2934	112.97	506.472	432.673	539.95	497.681	524.091	500.845	524.012	519.189	233.424	279.012	312.856	187.542	212.606	216.989	149.266	159.338	775.461	774.004	675.294	865.745	246.467	203.952	136.783	115.747	142.027	118.098	159.589	162.743	127.895	129.147	140.006	125.591	116.134	117.493	86.0094	113.782	129.935	196.782	166.175	133.911	121.566	120.354	159.589	135.069	75.9414	142.793	139.2	134.646	199.229	175.121	637.766	500.284	499.834	582.329	490.759	542.965	664.738	722.667	496.89	722.077	774.79	844.404	167.932	286.078	144.482	184.312	206.244	201.733	239.93	172.394	361.499	322.716	410.246	352.13	318.635	422.708	401.617	258.514	231.706	278.632	237.957	279.307	86.7251	178.806	123.964	136.016	2345.16	2644.17	2508.68	2640.34	375.921	436.727	558.19	474.236	419.538	201.223	253.935	290.639	673.09	673.96	733.934	748.292	738.762	640.901	622.321	661.479	779.834	718.864	613.981	676.304	1290.42	1021.94	1449.98	1168.15	1103.03	1390.07	991.313	851.166	707.958	725.042	979.761	1043.67	418.542	120.321	270.229	251.655	268.741	173.879	187.915	359.574	282.775	276.362	279.967	242.902	135.065	151.496	189.584	134.507	197.689	89.9794	90.5356	16.2768	373.885	216.183	340.102	170.343
ENSG00000187546	AGMO	0	10.0892	0.781217	4.49445	10.6387	7.71211	11.1197	5.08191	5.40717	5.38678	0	0	6.57925	10.7342	5.66239	43.4298	0	32.0714	0	5.03755	13.4406	4.63687	3.28989	10.9809	0	22.5535	0	0	0	4.40764	0	15.8981	6.85037	9.36815	12.5255	26.9747	0	21.2173	0	1.01846	0	0	0	0	6.10208	6.98987	6.50542	3.74197	703.276	880.555	719.694	452.452	206.953	86.9794	144.666	201.198	46.6432	74.0682	66.1035	40.3801	2.96733	20.7407	23.4619	12.3137	30.8083	36.3364	42.0872	17.0575	1.31507	0	2.82459	5.61184	1.99836	2.67662	2.91679	0	14.3283	11.1544	5.21269	6.73712	7.64323	7.17436	1.87768	59.0786	32.4731	86.7416	32.5862	36.087	45.035	62.8969	26.7069	30.4557	34.2674	42.7525	18.5334	10.9471	14.5785	14.0711	30.071	37.2431	23.0603	29.769	26.7556	41.4706	73.0393	0	28.1188	0	2.09394	6.96977	6.24983	5.13969	4.61404	48.9639	26.2681	20.0861	0	13.0418	90.3731	97.4865	85.4155	83.8888	155.928	130.676	181.3	160.234	68.2427	80.0623	43.0613	66.4965	0	0	0	0	0	0	0	0	0	0	0	0	196.415	231.995	229.734	275.217	231.338	263.461	195.334	216.91	228.572	203.435	186.864	184.115	143.167	134.792	165.56	265.208	553.475	598.728	598.348	577.276	299.708	311.527	185.259	155.308	0	0	0	0	7.38807	0	0	0	0	0	0	0	46.7824	134.663	114.899	78.3204	47.0689	37.2328	37.4114	35.8091	131.608	62.5199	70.918	127.757
ENSG00000092847	AGO1	11052.7	9137.73	7637.18	10768	10493	7844.07	6877.98	10672	11466.8	11068.9	11502.7	10264.5	10566.3	8024.23	9774.91	11309.6	9405.02	8038.11	8019.06	6118.11	9418.51	8785.02	8547.13	10461.2	9711.54	9687.76	11287.9	9657.11	11573.9	11258	12377.8	12667.3	12912	11915.4	12395.7	12442.6	8960.92	9761.78	10355.1	11975	11709.8	10598.3	9052.45	12599.1	8583.59	6815.12	6680.26	7826.7	8121.34	5110.95	5125.35	6459.89	3340.13	4556.82	5106.84	5826.54	7055.06	4397.15	6496.27	6460.82	11993.9	12852.6	12196.1	9472.99	6152.19	6436.22	6173.95	6670.7	6358.35	7583.28	5438.75	5351.45	8196.61	9012.17	7139.58	7977.94	8296.82	7184.19	7094.47	7346.45	6566.38	5476.08	5977.6	12707.4	11976.7	10077.2	11777	11980.9	9359.33	8197.84	7033.63	6828.48	9052.18	7093.63	10920.5	10901.1	10627.7	10750.4	9515.68	7485.86	8077.11	6164.23	10365.9	8988.15	7192.23	8844.53	11546.7	8865.42	10366.1	11101.3	11943.4	8632.11	10604	8544.2	7375.08	8034.43	9362.08	11040.5	12034.5	10353.5	9545.19	8545.53	8224.82	8121.38	8201.32	8912.84	11673.8	12069.4	11677.4	12131.1	13582.3	10306.1	10244.9	10212.1	17809.3	14658.1	15320.5	15845	26130.7	22585.6	22381.7	26724.2	9155.43	8663.1	8743.52	6647.6	7860.42	9253.82	8952	8774.12	6844.67	9249.44	10043.4	8374.5	11790.6	9237.58	8648.27	12985.9	8938.87	7995.81	11821.8	11278.6	12012.6	12507.4	10874.4	11029.3	9432.33	9414.29	9687.79	9780.26	9267.41	9858.65	6722.69	5605.95	10221.2	14075.6	8391.63	11147.2	7663.26	6147.82	5316.55	6861.55	6075.81	6570.82	6166.9	5613.88	4560.66	6667.03	5119.82	3973.5
ENSG00000123908	AGO2	13513.5	11325.5	10646.4	13316.3	10279.4	7948.61	7363.83	9801.31	7089.7	6746.94	6430.64	5844.26	9510.31	7779	8589.85	9437.88	12087.6	10224.9	10371.3	8413.55	26111.8	23980	24640.4	29944.1	8100.71	7102.31	8388.3	7512.11	7130.44	7536.18	8294.16	8819.04	7821.17	7242.52	7697.5	8045.72	6845.6	6491.56	7579.75	9237.4	10551	9108.71	7664.74	11581.2	14614.5	11967.4	12427.8	13789.1	8158.63	5449.89	5922.19	7014.14	5430.11	6509.9	6412.37	7210.34	10384.1	7946.17	10157.6	10694.2	16332.2	16595.4	16703.8	14265.8	10263.9	10529.3	9712.78	10342.9	14484.2	15115.2	12157	11988	13171.9	13800	10862.9	12338.8	13311	13241	13819.7	13364.9	14488.2	11100.8	13309	10751.5	9897.62	8344.54	10336.5	13450.2	9976.58	7602.02	8042.01	7555.41	9538.3	7808.09	9362.62	10374.6	8689.82	9299.94	8640.01	6621.43	6969.22	5821.37	8113.32	6225.48	5392.02	6589.97	10026.7	8297.75	8883.55	10488.7	11051.8	7766.08	9207.78	7751.6	7123.66	7583.16	8486.73	9477.86	10279.2	8809.74	8966.17	7376.22	6129.27	5972.24	5464.19	6482.87	14457.5	13849.4	14740	14103.3	14110	11456.9	12722.2	10809.5	14688.5	10020.9	11013.1	10916.6	12449.5	10890.4	10086.5	12611.6	11913.8	11085.1	11304.7	9377.45	7116.6	8693.27	8789.05	9280.24	5913.1	8088.13	8467.39	7992.6	8635.16	6562.76	6441.7	10860.1	6111.74	6119.56	8296.09	9205.51	10958	11943.7	8020.86	8343.13	4409.82	5065.67	4537.82	4832.85	4576.91	5604.6	3265.72	3314.29	5171.48	9200.33	4176.27	4981.07	7076.97	5343.67	4191.36	6280.11	5182.29	6992.02	6253.69	5498.32	4717.69	6408.67	4302.36	3492.89
ENSG00000126070	AGO3	4266.53	3839.34	3907.65	3877.96	4113.09	4155.97	4572.77	4171.4	3856.21	3647.75	3833.03	3858.16	3944.26	3952.67	4075.31	4288.48	4078.08	4610.69	4682.55	4111.48	5504.77	5756.21	5415.98	5654.26	4692	3699.8	4445.1	4667.09	3852.71	3482.91	4135.98	4218.3	3918.41	3526.17	3871.52	3666.48	5149.46	4529.42	5198.6	4941.55	5849.6	5392.38	5744.66	5471.48	5212.53	4994.26	5370.23	4821.15	2854.54	3404.58	2735.78	2678.52	2704.83	2116.88	2387.58	3507.76	2492.7	2598.65	2600.43	2725.11	3284.83	2973.46	3409.11	3242.28	2773.94	2670.14	2906.35	2684.12	4208.22	4286.26	3608.41	3886.76	5011.22	4598.43	4885.63	5106.73	4187.62	4058.72	4235.31	4248.13	4653.03	4371.23	4273.61	4568.74	4636.99	3775.43	4438.41	4484.07	4646.55	5015.6	4009.27	3817.38	4059.5	3518.04	3703.4	3882.95	3802.9	3792.71	4237.61	5040.56	4478.71	5036.09	3373.75	3470.12	2894.36	3408.98	6977.37	6369.15	6924.67	6780.04	5822.76	5098.58	5706.65	5938.91	9182.58	8432.13	8863.3	9540.7	3544.12	3865.1	3340.24	3207.46	2879.56	3205.35	2669.14	3084.14	7014.78	5895.25	6985.06	6424.47	4699.81	4174.58	4299.38	3596.85	6667.74	4973.92	5059.06	4364.19	5105.66	4694.46	4372.01	4548.5	3265.3	3340.43	3504.38	3755.59	3540.99	3558.59	3885.09	3964.96	3537.1	3560.57	3350.2	3206.52	2608.71	3161.41	2558.17	3296.01	3122.97	2765.06	2956.14	4210.88	5342.9	5486.96	4410.17	4262.89	2428.89	2621.86	2728.94	2861.11	5734.99	5298.24	4209.75	5627.98	5407.82	7265.8	5450.38	4943.21	743.991	741.411	659.029	824.919	1770.58	1482.33	1586.24	1482.01	683.463	872.266	929.56	850.844
ENSG00000134698	AGO4	1704.45	1651.53	1597.59	1443.47	1573.71	1641.82	1852.72	1572.85	1419.38	1734.54	1771.91	1694.29	1451.55	1715	1627.53	1415.3	1500.79	1667.71	1693.49	1690.94	1480.99	1394.77	1523.22	1378.11	2329.45	2130.28	2284.02	2355.1	1361.43	1630.83	1409.15	1406.98	1807.52	1953.26	2212.46	1805.23	1844.71	1774.87	1721.78	1401.4	2809.77	2719.64	2881.9	2526.11	1649.59	1815.97	1714.99	1659.19	2453.7	2536.84	2722.61	2405.92	2576.08	2620.68	2514.61	3064.4	2504.63	2757.22	2927.75	2542.86	1526.19	1352.86	1479.12	1513.63	2052.31	2186.04	2195.55	2509.89	2968.11	3328.97	3325.95	3212.22	3425.19	3008.52	3331.71	3252.81	2613.78	3030.29	3392.59	3361.82	2396.58	2890.24	3000.54	3764.49	3513.75	3536.89	3372.25	2219.87	2395.69	2382.43	2095.28	2517.4	2343.73	2390.03	1556.8	1869.77	1563.02	1505.61	1235.32	1389.76	1499.92	1605.47	1841.04	1799.09	1780.15	1453.58	2472.89	2296.09	2255.18	2537.77	2269.73	2203.64	2469.44	2247.24	2140.22	1925.58	1741.99	1918.34	1606.22	1649.28	1621.25	1780.5	1962.94	1821.91	1948.98	1793.45	2815.01	2955.63	2741.57	2789.83	3585.28	3580.27	3315.12	2928.19	8288.09	6758.95	7663.95	7554.22	8306.09	7089.24	7708.6	7712.31	1470.4	1265.69	1316.99	1340.38	1433.62	1406.06	1496.91	1458.77	1524.13	1441.38	1487.72	1472.01	1884.23	1663.39	1631.56	1377.64	1629.08	1566.44	1387.02	1354	1701.04	1531.68	1975.69	1723.29	1217.81	1061.75	1482.58	1365.61	1873.8	1674.39	1541.13	1743.78	1722.45	1771.23	1797.07	1642.48	3989.33	3955.72	4086.3	4139.92	2584.08	2902.61	2529.76	2132.27	3824.85	3824.26	3299.59	3419.02
ENSG00000204310	AGPAT1	9550.64	6857.57	5490.39	7935.71	11723.9	9364.21	8367.17	12716.6	14922.9	14021.8	13663.8	11639.1	11252.2	7357.89	9318.68	10559.4	9823.52	7341.82	7620.3	5542.99	10944.9	9176.37	9247.05	13573.3	9414.43	9712.37	10468	9517.66	10910.6	12285	11596.4	12136.4	11444	10924.2	11455.1	11383.3	9165.2	7844.85	9320.12	9538.87	10818.3	9363.88	8206.66	9956.52	9143.62	6342.61	6906.32	8621.49	5777.43	4987.48	5009.63	5082.17	2752.96	4345.58	4551.7	2346.09	5011.44	4108.18	4269.01	4693.92	8614.15	7766.43	8259.6	7970.72	9078.98	8476.92	8270.13	7011.85	6015.12	5625.63	4385.18	4489.47	4018.04	4621.85	3413.38	3867.24	5953.01	5393.54	4681	5178.6	5988.9	5890.15	5633.05	4991.74	5319.75	4441.17	5060.89	8573.25	5204.63	4517.53	3039.73	3039.15	4300.96	3310.03	10213	9526.19	9840.48	9801.09	13831.5	7802.43	8481.17	5744.38	13700.1	10977.5	8151.76	12236.6	10713.3	8122.96	12103	9651.58	16443.3	12625.7	14596.1	11974.7	10499.7	14136.6	14344.9	13661.9	8292.9	6880.79	6342.1	6413.21	13357.3	12997.4	12307	17496.4	12781.3	14235.1	12314.2	16533.5	5546.26	4978.11	4820.52	4501.93	6160.57	6423.86	6417.33	6611.85	6404.69	7018.48	7747.97	6991.94	13221.9	12521.9	12274.4	8330.14	13209.1	14589.4	13759.8	13040	12301.6	13826.3	15264.3	14671.8	8985.87	6646.89	6454.16	8793.13	10718.8	10563.6	12766.6	12076.4	14888.2	15513.3	11069.6	11776.1	9555.04	9024.06	8636.29	8543.63	7729.77	10121.8	7260.87	4693.49	9669.05	13740.2	7771.47	10643.5	20961.5	17920.9	16731.8	16970	19139	22625.9	21801.1	18396.1	18114	19533.3	17844.7	13728.2
ENSG00000169692	AGPAT2	2465.5	3344.19	3877.96	3173.08	3072.13	3400.18	3033.12	3569.19	3123.54	3477.17	3063.57	2840.87	3173.67	3050.17	2893.48	2459.32	2699.11	2309.99	2544.02	3008.26	3252.63	4173.19	2862.2	5047.56	3490.14	3813.6	4251.92	3811.1	3030.44	3434.43	2922.18	2966.76	3271.54	3228.26	2999.29	3685.16	2591.09	2503.64	2154.18	2205.98	3199.6	3257.24	3058.96	3598.74	3520.9	3088.12	3271.42	4021.12	4741.68	4605.44	4880.75	4455.52	3180.1	4633.63	3938.93	812.074	3861.63	3557.36	3359.55	3721.52	3103.82	2429.49	3145.93	3451.61	5115.37	5014.42	4778.06	4236.35	2340.82	2168.83	2662.18	2230.14	2058.31	1985.38	1834.66	1620.13	3142.41	2877.1	2985.13	2739.76	3378.31	2265.05	2645.65	2533.29	2337.23	2437.44	2554.26	4617.08	2911.38	3557.92	3153.03	2664.07	2803.55	2979.52	2706.96	2676.57	2762.62	2770.93	2802.62	1920.96	2476.47	1853.89	3722.85	3206.66	3746.49	4573.05	3876.49	3050.5	3571.22	3522.06	5438.39	4632.15	5797.08	4830.09	3792.61	5300.04	5535.2	3630.37	2376.72	2193.45	2250.37	2429.35	4252.31	3791.78	3891.66	4742.34	2695.59	2967.64	3408.36	3002.92	1148.3	1130.9	1429.32	1186.62	4141.62	4891.34	4337.14	5199.82	6250.73	6412.6	6649.55	6391.98	4120.83	4014.39	4367.21	3985.43	3962.3	3922.95	3631.84	3977.67	3193.28	3785.9	4210.59	3727.88	2716.32	2084.02	1830.06	2796.55	2550.88	3161.89	3110.86	2981.89	2812.39	3289.58	2644.61	3052.73	2727.25	2356.01	2181.13	2314.5	1696.49	2112.3	1653.43	1386.21	1966.01	2090.3	1715.72	2295.48	7593.84	7486.79	8139.78	6767.06	10636.8	11140.4	10223.8	10685.7	6612.54	5464.84	7304.56	6891.06
ENSG00000160216	AGPAT3	12667.5	12530.8	12332.3	12381.5	11876.1	11750.7	10770.7	12393.9	14217.3	14398	13561.1	12866.5	9358.99	8494.89	8052.73	9033.39	11710.5	11069.7	10823.9	10347.1	9972.94	9981.33	9843.34	12357.2	10251.2	9323.83	10658.4	9927.76	9370.06	9825.5	9921.74	10225.1	10337.2	10748.1	9632.12	9674.58	11321.2	9801.45	10228.9	11878.3	10418.9	9965.82	9418.52	9879.65	14350.7	12484.6	12831.9	14548.8	8523.21	7315.83	7259.97	7365.92	7070.09	7571.73	7477.96	5302.15	9840.64	9463	9793.98	10003.4	8756.58	8499.9	9061.39	8733.22	10253.3	10631.3	10057.7	10721.9	11558.1	11511.1	10388.8	10799.4	17134.6	16245.1	15365.7	13890.4	17237.7	15634	15183.7	15190.7	19192.2	18336.6	17967.5	12515.2	12217.4	12527.7	12686.1	15984.5	12245.1	12222.4	9417.01	9613.57	10007.7	9430.22	14105	14626.5	13797.5	14720.6	14327	11125.9	11855	10333.9	15153.9	10026.1	7451.44	11059.3	15520.8	13502.4	14603.2	14551.3	17105.8	13454.4	16387.2	14191.4	13928.3	16600.5	18408.7	16763.5	4687.29	4627.41	4387.4	3672.27	6458.61	6400.98	6004.31	7331.08	10525	10242.6	10854	11707.9	14094.2	12759.1	13764.5	13154.8	20594.7	18731.6	19966.5	21903.3	25659.2	25944.5	26403.3	26919.4	11993	11361.1	12007.6	10790	12491.4	12760.1	12750.7	12655.1	10725.6	12390.4	13317.6	12409.5	13913.1	12509.9	10392	14450.2	11452.5	12752	11726	13847.6	14969.2	16540.6	14252.5	15253.7	7778.33	7493.22	6472.62	7145.55	10030.2	10749.2	9133.35	9008.37	11865.2	14305.5	10716.9	12129.3	16736	16186.3	14409.2	14877.5	16150.9	17246.6	16683.2	17000.3	16655.1	16285.3	14154.6	16093.9
ENSG00000026652	AGPAT4	1215.37	1163.36	1271.82	1291.41	540.119	527.851	489.268	609.829	488.448	483.912	457.036	427.388	504.135	512.765	415.782	314.227	1150.25	1034.73	1027.2	1005.83	1073.57	1122.12	870.175	1024.89	760.672	657.128	695.096	514.691	217.583	234.486	272.595	345.342	549.008	439.366	444.086	365.196	366.113	327.484	394.249	373.774	729.602	796.045	964.223	966.652	833.272	658.445	714.783	707.98	964.286	867.743	1114.82	925.265	427.141	641.614	617.479	589.937	397.01	545.601	409.415	376.518	1080.11	1070.03	1207.78	1102.55	814.051	848.63	903.705	826.07	422.137	561.313	577.629	602.711	2599.87	2381.52	2701.68	2528.25	2069.3	2249.48	2343.1	2185.82	1906.56	2356.26	2309.55	2176.45	2007.5	2430.93	2172.41	1605.36	1717.51	1677.82	1857.34	1618.16	1844.86	2066.1	1346.39	1339.93	1456.81	1555.4	748.167	829.149	993.597	797.603	1294.46	1028.23	893.658	1241.27	3426.59	3431.44	3522.01	3431.45	2287.44	2144.54	2151.99	2383.93	2515.48	1811.76	1920.3	1888.7	1430.13	1464.69	1406.07	1341.36	568.335	522.706	579.154	790.881	1195.67	1124.88	1210.93	1228.67	302.907	272.353	407.97	340.194	1212.02	1284.77	1445.71	1168.05	1593.48	1799.95	1805.1	1735.53	1571.32	1770.8	1779.49	1796.35	845.988	813.738	919.739	886.206	969.99	945.105	956.907	947.92	1416.29	1827.82	1761.52	1263.09	657.313	978.155	817.423	731.778	1237.71	1225.71	1503.21	2022.73	6234.43	7063.97	5835.65	6285.95	3166.71	3193.3	3126.73	2981.76	3426.33	3003.55	3325.8	3805.46	953.003	1014.56	1248.3	948.358	673.87	670.191	725.033	963.589	658.038	554.393	767.135	551.006
ENSG00000155189	AGPAT5	4910.14	4894.83	4958.38	4513.18	1950.97	2113.12	2460.03	1741.4	1322.05	1384.4	1365.75	1594.62	2792.07	3241.73	2962.24	2745.44	4204.04	4460.46	4815.48	4811.7	7971.97	8106.18	8864.6	6402.79	3282.52	2708.47	2711.06	2945.94	3107.33	2639.29	3288.01	2698.26	2197.01	2181.84	2342.27	2411.12	4496.82	4175.19	4286.84	3978.09	2043.95	2443.75	2338.78	1901.86	6660.76	7614.06	6876.23	6258.06	10029.2	11003.4	11671.3	10628.1	12355.8	10132.5	9870.25	16613.8	8951.16	10883.9	9009.27	9006.95	12600.3	11536.5	12199.2	12714.3	5176.99	5347.31	5592.92	5483.98	6113.75	5150.46	6787.49	6858.79	8870.72	7860.56	9733.34	8793.31	4353.53	4109.29	4284.83	3958.43	5333.28	5221.91	5020.92	14387.6	13583.7	12185	14952.9	7539.1	8826.86	9753.27	16088.1	15673.4	14554.1	15758.4	4639.88	5357.52	5038.95	4791.77	2185.56	3007.87	2998.84	3100.08	2730.35	2715.11	3621.89	1989.18	5334.76	6164.49	4986.72	5597.5	3603.03	4265.95	3989.3	3554.98	3321.04	2584.41	2386.66	2662.91	21736.1	22698.4	22148.9	25531.3	8848.53	9054.47	9226.17	6775.41	9998.98	7770.04	8941.08	7644.08	6771.61	6336.27	6558.91	6067.54	5209.43	4529.26	5079.53	4588.35	5552.14	4818.29	4807.05	4492.44	3564.97	3943.91	4189.79	4631.82	3329.07	3228.79	3472.83	3528.21	3733.98	2996.79	3264.98	3154.57	4717.78	5384.05	4957.89	5131.82	2597.91	2193.02	2137.35	2223.43	1976.45	1787.57	1810.32	1420.13	9857.6	11077.6	12254	12624.2	6580	5897.16	7407.64	7153.41	4404.69	3886.65	4632.67	3013.67	6801.56	7893.84	9716.36	9050.27	4711.6	4507.5	4187.83	4446.02	7055.97	8875.57	7046.05	7628.05
ENSG00000018510	AGPS	10500.2	8897.14	9006.65	9418.87	13798.4	12542.5	14412.9	12313.5	11625.4	11244.9	11215.2	12487.6	13419.2	15467.2	15115.4	16161	13058.8	14609.4	14092.2	13254.6	10610.5	9992.46	11165.9	8391.25	12957.4	11390.6	11629.9	12149.8	12761.4	11453.7	12772.9	12855.4	12221.1	11631.5	11735.3	10721.4	11950	12174.1	12653.1	12594.2	13847.5	14168.5	15682.4	14080.5	8740.89	9194.47	8678.24	7983.86	13602.5	15161.6	13905.6	14469.4	16101.4	13264.9	14773.6	25167	10897.2	11928.1	11285.6	10074.3	15774.3	14986.1	15683.8	15483.9	11375.4	12522	11619.6	12091.3	8436.16	8108.47	9331.03	9387.48	21108.7	20595.9	20976.1	22733	21169.6	19582	20341.7	20303.4	21827.4	20303.4	19964.5	23900.8	22761.1	19332.5	23932.5	22171.9	27915.5	28007	29766.1	29304.8	27443.4	29106.3	17049.6	17755.1	17862.8	17265.3	13062.9	16475.2	15091.4	17064.8	11582.6	13288.9	13767.2	11085.8	14972.5	16722.5	15463.8	16334	11832	12641.1	12679.4	12100.2	17251.9	15428.8	15128	16346.2	24189.2	25958.6	24792.7	27049	13357.3	15885.3	13989.1	12490.9	13661.3	11894.6	13706.5	11033.9	17081	16779.5	15226.1	15046.1	19176.9	17769.2	17891.9	16122.5	24837.4	22156.6	21974.2	22414.5	11271.7	11042.5	11216	12107.3	11306.9	11367.1	12161.8	13353.7	12455.2	11708	10782.7	10604.8	11231.4	13248.8	14369.9	15410.9	11568.1	10882.7	12813.1	12763.3	13307	13317.8	9995.31	9658.9	14850.7	15964.5	18532.7	19066.2	17029.5	15539.6	16400.9	17071.2	15933.4	15536.5	16166.3	11743.4	10111	11402	11186.2	12606.2	5880.48	6134.11	5283.24	4838.29	9128.04	13591.7	10009.4	9213.28
ENSG00000106541	AGR2	0	0	0	0	1.63672	14.5673	5.13218	1.69397	0	0	0	0	9.86888	8.25708	10.5159	0	0	0	0	0	3.36015	30.6034	16.4494	2.74523	0	0	0	0	0	18.5121	17.7586	0	0	0	0	0	4.42165	0	0	0	0	0	0	0	0	4.19392	3.25271	0	11940.2	15094.1	14372.2	12719.6	4912.73	3777.39	3996.56	4883.37	8728.79	10424.8	9603.13	9692.33	365.97	375.217	297.864	378.882	375.625	310.617	489.848	460.552	364.274	441.825	405.329	434.356	0	0	0	0	2.26236	1.48726	2.60635	14.2228	0	0	0	0	0	0	0	12.3727	4.4152	6.79966	0	0	0	0	0	0	0	0	19.2455	0	15.0393	18.4773	0	0	0	0	0	0	0	0	1.04164	7.70954	6.45966	10.2008	0	0	0	0	0	0	0	0	14.5727	9.71973	2.51806	0	0	0	0	0	0	0	0	0	0	0	0	0	0	0	0	0	0	0	0.758197	2.97532	0	0	8.83421	0	0	4.56132	0	0	0	0	0	0	14.694	38.2908	0	25.2822	0	0	29.8404	0	0	0	12.868	0	3.69403	12.8799	38.9173	0	0	0	0	0	0	0	0	0	13.3362	13.1866	18.7057	35.8091	0	0	0	0
ENSG00000173467	AGR3	0	0	0	0	0	7.71211	30.7931	0.846985	0	0	0	0	0	0	0	0	0	0	0	0	0	0	0	0	0	0	0	0	0	7.05222	5.32759	0	0	0	0	0	0	0	0	0	0	0	0	0	0	0	0	0	22.7866	0	5.64466	4.52452	10.8289	0	0	7.28318	3.25418	13.5618	2.13237	14.1876	0	0	0	0	0	0	7.01453	19.4943	0	0	0	0	0	0	0	0	0.754119	0.743628	0	5.23998	0	0	0	0	0	0	0	0	0	0	0	0	0	0	0	0	0	0	10.8256	0	2.00524	0	0	0	0	0	0	0	0	0	1.04164	0	0	0	0	0	0	0	0	0	0	0	0	0	15.1084	0	0	0	0	0	0	0	0	0	0	0	0	0	0	0	1.96849	0	0	0	0	0	0	0	4.90789	0	0	0	0	0	0	0	0	0	7.83682	0	0	0	0	0	0	0	0	0	0	0	0	0	0	0	0	0	0	0	0	0	0	0	0	13.1866	0	0	0	0	0	0
ENSG00000188157	AGRN	14705.7	15209.9	18289.1	15764.3	7451.19	7924.62	6495.63	8029.42	9295.83	9818.3	8976.47	7029.45	4638.37	3683.49	3343.24	2437.18	14225.6	9198.59	8813.23	9997.02	10945.7	13744.6	9671.45	20377.8	9290.93	7924.49	10290.6	7842.39	3929.61	4532.81	4397.03	4070.8	8207.72	6255.11	6324.24	5926.14	8580.66	5963.89	7343.98	8323.85	13217	10530.7	9917.38	12551.3	10985.8	9121.08	10281.8	12151.7	49664.4	38916.8	42475.1	45297.3	19500.5	20292.2	19824	3908.33	19783.2	17319.4	17323.4	19810.3	53534.5	39631.6	50579.7	62522.1	36767.4	38571.6	35477.2	32565.2	36650.9	31390.4	39521.7	36885.5	41226.2	37319.4	37588.7	35786.7	62246.5	60453.3	66039.6	53450.8	69481.2	60660.2	66603.3	5576.23	4313.09	7327.5	4501.91	17156.8	7024.58	5791.61	6365.14	5704.83	6232.69	4687.98	4089.33	3988.04	3900.79	4159.65	4716.34	2701.11	2911.61	2888.62	4772.69	1378.29	1001.07	2012.1	38768	29374.9	37374.8	34800.8	70408.5	58542.4	69673	48912.9	28427.1	39406.2	47441.4	25378.2	1311.81	1118.7	999.526	967.289	2634.74	2999.08	2283.88	3576.6	6298.23	6266.21	7186.01	8535.74	1101.86	1061.46	1690.84	1264.22	9378.59	8898.12	6945.75	10289.8	12180.1	12192.8	13072.7	15381	4894.07	4951.92	5577.29	4774.64	6161.7	5820.42	6115.23	6395.92	5182.24	6207.04	6875.97	6810.44	2755.72	1740.83	834.92	3463.18	3878.25	5148.37	3624.32	5555.05	11768	13430.9	5969.33	6657.11	36274.5	29351	24817.8	28510.9	21966.6	39299.4	19522.1	18676.8	36892.9	72660.5	30236.5	30688.7	22027	19074.7	19550.1	17029.6	35949.7	44079	45388.3	41030.7	33642.2	30869	32514	32293
ENSG00000159723	AGRP	0	0.776094	0	0	0	0	0	0	0	3.59119	0	19.7532	2.46722	0	3.23565	0	0	0	0	0	8.40039	0	0.822472	0	0	0	0	0	2.62149	0	2.66379	3.53291	0	0	0	0	0	0	2.93485	2.03691	0	0	0	0	0	0	0	0	0	0	0	0	10.8289	4.51841	8.23305	0	0	0	0	0	0	0	0	0	0	0	0	8.52875	0	0	0	3.3671	0	0	0	0	1.50824	1.48726	3.47513	2.24571	0	0	0	0	0	0	0	1.03106	0.883039	0	0	0	0	0	0	0	0	0	0	0	4.01048	0	2.54815	0	0	0	0	0	0	0	1.04164	0	5.53685	0	0	0	0	0	0	0	0	0	0	8.63976	0	0	11.3738	0	0	0	0	0	10.4608	11.7308	0	9.52859	0	30.4975	21.1694	57.4923	17.7164	18.6839	0	0	0	0	0.844299	1.86852	0.981579	0	0	0	2.05345	0	0	0	0	0	0	0	0	0	0	0	3.73006	0	0	0	0	0	7.38807	0	0	7.01119	0	0	9.50833	0	0	0	26.2627	4.25655	39.2241	12.4109	0	0	0	0	0	0
ENSG00000135744	AGT	82.6728	103.221	104.683	87.6418	268.423	298.201	307.076	258.33	335.245	387.848	340.992	275.647	179.285	226.244	191.713	51.9454	379.549	346.878	381.099	275.386	81.4837	31.5307	74.8449	50.3292	215.673	147.623	170.077	313.769	84.7614	91.6788	110.103	103.338	138.965	164.879	151.445	117.236	123.806	173.428	275.876	114.067	185.33	189.742	174.661	95.5006	16.2722	26.5615	19.5163	23.9486	0	0	0	0	43.3158	0	68.2167	0	33.6265	30.2532	20.2575	50.2023	14.8366	36.7675	0	0	10.6644	60.9513	40.9181	15.8391	15.7808	0	5.64918	8.97894	2.66448	4.68408	2.18759	5.79652	9.04943	5.94903	14.7693	26.1999	2.54774	0	4.69421	4.72628	9.99171	0	0	13.4038	0	0	0	0	0	0	106.839	94.1453	51.0247	102.828	127.501	46.0638	123.322	2.05303	372.03	291.514	127.461	211.101	2.34323	0	0	3.09768	36.4573	25.6985	27.6843	19.3815	63.794	26.7814	26.1859	30.8262	4.65841	6.39255	21.3539	0	100.552	99.3573	157.379	113.193	194.776	224.174	212.697	256.918	0	5.41099	2.85294	3.60948	0	7.94049	0	0	0	0	0	0	11.6452	0.734161	10.6148	7.43829	5.91009	5.60555	2.94474	2.93122	18.2473	10.9472	12.3207	5.46877	40.3557	14.3396	0	0	67.5926	120.674	58.8764	109.556	58.3215	144.638	130.552	32.304	72.2784	0	40.4424	38.7855	77.5747	109.479	111.192	188.3	56.7614	108.032	92.9703	50.4731	21.8821	1.53026	34.4697	10.2157	105.905	155.913	125.702	284.031	73.2816	38.4159	64.8176	39.1093
ENSG00000135049	AGTPBP1	2344.97	2325.95	2366.31	2192.54	2489.46	2250.22	2235.92	2189.46	2712.6	2505.75	2734.18	2698.11	2443.37	3031.18	2705.01	3009.43	2440.55	2749.7	2401.85	2583.42	1599.43	1727.7	1931.16	1487	3555.47	3744.91	3634.47	3917.53	2920.34	2841.16	2659.35	2808.67	2797.89	2736.44	2984.49	2841.68	2956.32	3153.07	3348.67	3058.43	3095.22	3815.56	3533.89	3151.52	2184.54	2466.72	2273.65	1919.63	6473.46	8159.11	6943.87	6908.95	3524.22	3680.25	3313.21	5515.19	2647.82	2940.82	2592.96	2629.07	2879.29	2972.51	2837.87	3059.47	1955.14	1931.69	2050.58	1987.2	1604.38	1589.46	1454.66	1767.73	4209.21	4328.76	4654.47	4564.76	3771.35	4097.39	3886.06	4355.92	4042.42	4230.82	3763.81	6616.01	6658.64	6840.66	7088.75	4950.11	5849.25	6802.21	6492.2	6113.57	5416.65	5829.97	2449.67	2803.56	2572.06	2705.99	2518.75	2958.87	3045.96	3137.03	2657.72	3193.24	3567.47	2323.32	3057.14	3852.71	2796.46	3120.13	2419.73	2873.09	2846.86	3344.85	4016.52	3383.83	3247.05	4084.47	3207.78	4135.98	3835.49	3833.2	4138.64	4666.55	4691.14	3976.45	3271.39	3115.76	2959.48	2817.04	7733.11	7720.58	7278.8	7575.4	10908.2	11172.3	11312.7	10661.9	10072.8	9924.05	10649.5	9796.6	2746.71	2896.27	2941.8	3598.64	3372.13	3032.6	2994.8	2965.42	3365.19	3025.07	2847.11	2898.45	2580.84	3730.21	3302.29	2909.03	3687.22	3826.76	3041.03	3778.28	3381.03	3261.76	2847.28	2476.23	2970.14	3249.48	3653.6	4256.48	3931.38	3668.93	4930.27	5712.11	3904.15	3624.11	4347.42	2668.77	3693.55	4875.41	3818.75	4861.83	2362.08	2446.51	2482.62	2725.56	3373.94	4193.35	3118.87	3766.66
ENSG00000144891	AGTR1	274.288	242.917	207.804	175.284	234.87	253.643	138.569	261.718	578.567	647.311	716.796	747.03	301.001	228.721	247.528	172.867	294.192	155.293	285.193	212.417	2162.26	2141.31	2681.26	1947.28	124.392	0	89.66	131.196	13.1074	28.2089	29.3017	24.7304	30.3374	40.283	51.2407	19.7123	42.4479	0	51.8491	21.3876	14.9116	23.9904	5.98153	19.7989	50.8506	32.8524	25.2085	17.213	0	0	0	0	0	24.8513	10.5853	49.1614	0	0	0	0	0	0	0	0	22.5138	7.03284	33.9036	13.4023	0	1.38939	0	0	0	0	0	0	1.50824	7.43628	2.60635	11.2285	0	0	0	0	0	0	5.01326	8.24846	7.06431	35.6982	0	0	0	0	764.229	715.942	789.321	842.104	464.297	610.591	519.358	827.372	364.386	440.321	292.157	236.433	559.252	602.033	527.674	627.279	349.99	256.985	315.601	158.113	1016.95	756.575	719.489	765.912	1063.05	1003.63	1030.74	1012.66	2876.65	3034.72	3132.47	2875.4	1515.56	1393.08	1387.09	1351.09	0	0	0	0	0	0	0	0	0	0	0	0	640.484	724.617	696.783	773.582	423.838	462.457	509.439	445.546	469.629	368.555	444.571	312.631	583.236	1003.77	1087.71	1137.19	736.661	481.535	564.118	473.338	617.236	532.192	366.789	248.492	93.2896	116.256	119.489	152.436	108.05	131.559	170.124	125.2	66.0497	84.1647	135.23	64.143	0	0	0	0	0	0	0	0	0	3.76626	0	0
ENSG00000180772	AGTR2	0	0	0	0	0	0	0	1.69397	0	0	0	0	3.28963	14.037	12.1337	0	0	0	0	0	0	0	0	0	0	0	0	0	0	0	0	0	0	0	0	0	0	0	0	8.14766	0	0	0	0	0	0	0	0	0	0	0	0	16.845	0	4.7046	40.0575	0	0	0	0	0	0	0	0	0	8.20498	0	20.7127	0	0	1.4123	0	0	0	0	0	12.0659	7.43628	16.5069	14.9714	0	6.14945	0	0	0	0	0	6.18635	0	7.64962	0	0	0	0	0	0	0	0	0	0	0	0	0	0	0	0	0	0	0	0	4.16655	0	3.69123	0	0	0	6.23474	0	0	0	0	0	7.28634	8.63976	10.0722	16.1704	1.42172	0	0	0	0	0	0	0	0	0	0	0	19.2449	0	0	0	0	0	0	0	0	0.934258	0	0	0	0	0	0	0	0	0	0	0	5.80163	0	0	0	0	0	0	0	0	0	0	0	4.59997	0	0	0	0	0	0	0	0	0	0	0	0	7.48228	0	0	0	0	0
ENSG00000177674	AGTRAP	1846.62	2582.84	2564.74	2462.96	3187.52	3876.62	2922.78	3688.62	3216.37	3093.81	3223.35	2985.43	3854.62	3940.28	3553.56	3284.48	2792.75	2626.48	2568.42	3135.04	3524.8	4212.13	3260.28	4612.9	2870.86	3079.58	2875.59	2952.36	3009.47	3487.32	3075.79	3126.63	2798.87	3264.8	3063.06	3766.08	3360.46	2796.99	2801.81	2773.26	2017.32	2212.57	2003.81	2096.35	3419.87	3425.73	3646.29	4103.44	10110	9421.7	11306.2	9733.38	8562.08	9477.37	8718.8	2223.19	4503.78	4775.84	4387.35	4544.4	5476.69	5286.04	5431.94	6578.33	9447.5	8542.56	8693.34	8276.54	8190.24	8439.14	8494.95	9344.83	2769.06	2647.17	2908.77	2538.87	3321.89	3171.57	2860.9	2947.86	3323.96	3122.9	3407.05	2988.59	2829.32	3653.99	2956.99	3791.2	3522.44	3562.17	3912.16	3361.34	3668.21	4106.71	3860.39	3407.84	4015.33	3807.87	3550.79	3695.89	4573.96	3567.14	4372.63	4858.16	4421.03	5173.79	3560.15	2953.4	3532.48	3051.21	4572.79	4573.04	4700.79	4164.99	4619.43	4992.06	4764.59	4321.59	2337.59	2167.88	2518.12	2882.18	5664.4	4785.35	5373.54	6760.71	2944.39	4124.54	3225.68	3646.73	1102.92	864.857	1318.06	1222.71	6244.83	8461.39	7304.85	8568.27	10324.9	11204.4	11992	11310	2577.46	2777.33	2588.48	2745.47	3736.87	3495.99	3157.74	3207.73	3369.03	3344.36	3600.72	3383.34	3484.04	3097.36	3332.56	2903.87	4516.95	5171.57	3983.05	3761.42	2558.05	2392.08	2996.48	3050.24	3072.67	2912.09	2338.3	2403.8	2451.92	2872.22	2933.26	3109.96	2613.09	2290.03	2601.06	3465.82	4482.81	4636.69	4980.06	3650.41	8033.88	7678.5	7301.21	8851.35	3958.7	2852.57	4925.37	5618.7
ENSG00000172482	AGXT	0	0	0	0	9.00198	4.2845	0	11.0108	0	0	0	0	0	0	0	0	0	0	0	0	0	0.927374	0	0	0	0	0	0	0	5.28916	0.887931	0	0	0	0	0	0	0	0	0	5.32556	0	0	0	0	2.09696	0	0	0	15.1418	0	0	12.0322	0	18.8184	0	0	2.08643	0	0	0	0	0	0	10.6644	0	17.5363	24.3678	0	2.77878	0	2.24474	0	0	0	0	0	2.23089	1.73756	0.748568	0	0	7.51073	0	0	0	0	4.12423	0	0	0	0	0	0	0	0	0	0	19.2455	16.6614	0	0	0	0	0	0	0	0	0	0	4.16655	2.56985	0	0	0	0	0	0	7.45345	14.3832	11.4982	0	21.859	21.5994	10.0722	19.1105	2.84345	0	0	0	0	5.41099	0	0	0	0	0	0	0	0	0	8.30396	0	0	0	0	0.844299	0	0	3.90829	0.960386	0	0	0.911461	0	0	0	0	6.85722	29.0082	0	0	0	0	0	0	0	0	0	0	4.61754	9.19993	4.4477	0	1.03203	0	0	0	0	0	0	1.70262	0	12.4109	5.2376	0	0	0	0	0
ENSG00000113492	AGXT2	0	0	0	0	9.82034	6.85521	16.2519	5.08191	0	0	0	3.59149	0	0	0	0	0	0	0	0	3.36015	15.7654	19.7393	7.32061	0	0	0	0	10.4859	17.6305	6.21552	44.1614	0	0	0	0	0	0	0	0	0	0	0	0	4.06805	2.79595	0	2.99357	0	0	0	0	1.20322	0	0	0	0	0	0	0	0	0	0	0	0	9.37712	0	6.09196	0	0	2.82459	0	0	0	0	0	7.54119	1.48726	0	2.24571	0	0	0	0	0	0	0	0	16.7777	5.09975	0	0	0	0	0	0	0	0	20.4483	6.86057	15.0393	45.1667	0	0	0	0	0	0	0	7.74419	8.33311	12.8492	1.84562	0	5.00345	10.7126	7.48169	0	0	0	0	0	11.6581	15.1196	0	14.7004	12.7955	0	2.60977	0	0	0	0	0	0	0	0	0	0	0	0	0	0	5.87329	0.758197	0	3.3772	0	0	4.88537	0	2.73679	0	0	0	0	0	0	37.2249	25.5272	20.5383	0	0	0	0	0	0	22.7634	0	0	16.6232	3.67997	15.5669	0	0	0	0	0	6.791	0	0	0	0	0	0	0	0	3.76626	0	0
ENSG00000153207	AHCTF1	14923.6	12695.3	12676	13404	13683	12509	13319.7	12406.6	11505.6	12055.6	11457.1	12848.6	12456.2	12011.6	12775.2	14687.8	14144.4	15316.6	15339	13112.7	20110.5	19612.1	22444.4	17194.3	6691.23	6208.37	7163.56	7506.6	10149.5	9398.84	11246.5	10899.9	9329.22	7904.85	8754.19	6765.46	14079.4	14196.2	14157.7	13465	11219.9	11483.8	11859	10981.4	16310.8	16885.4	16259.5	14061.6	13820.1	11651	10231.9	11699.3	12112.8	11856.3	12020.3	21602.8	14218.6	14701	14768.8	14623.1	20657.5	23266.3	20949.4	18269.7	12555.6	12517.3	12572.4	13403.5	18033.5	19723.8	17826	17154.3	10716.5	10996.2	10939.4	11352.5	9269.63	9835.23	9919.75	10143.9	10259.8	10848.7	10070.9	15806.3	16318.1	13941.5	16194.5	10915.8	12012	11205.8	11122.2	11572.3	10642	9853.64	12816.4	14224.7	12089.7	13088.3	11322.3	13555.5	11933.2	13847.7	8163.01	6987.8	6161.08	4530.83	18124.1	20039.6	17576.6	18401.7	13599.6	12177.2	13777.5	14043.5	18485.2	18195.3	17699.2	22185.4	14222.1	15245.4	14277.5	11015.1	9645.66	11389.4	10633.8	10637.2	20454.3	19902.1	22865.5	19982.2	18183.9	16063.4	13588.5	13780.1	10603.6	8690.07	9701.34	8469.15	7926.96	8006.9	7621.98	8447.21	18861.3	18604.4	19309.8	19849.8	16466.4	17992.9	18113.1	17318.6	15439.2	16882.4	16334.2	16587.7	8997.4	10109.4	7244.58	11691.8	9382.63	8588.74	7262.33	8083.27	9085.19	9592.44	8076.81	9233.97	7854.82	9706.96	9333.92	10269.1	12304.8	11428.2	11020.3	12306.6	11279	10632.4	10839.5	8277.6	11135	10981.9	8540.29	12264	7773.43	8725.67	9248.1	7453.98	8117.8	11761.3	9092	9438.37
ENSG00000226121	AHCTF1P1	2263.84	2065.96	1739.77	1863.7	1998.44	1797.78	1938.25	1996.34	1703.26	1759.68	1473.76	1854.11	1964.73	1723.25	1787.7	2337.54	2035.31	2175.79	2213.4	2109.06	2876.29	2773.78	3770.21	2429.53	885.064	1061.04	976.093	1169.75	1587.75	1367.25	1775.86	1850.36	1375.95	1160.71	1348.2	921.29	2159.54	2039.62	1938.96	2144.87	1649.86	1746.94	2032.52	1951.94	2352.01	2644.97	2549.31	2177.08	1884.03	1761.11	1477.96	1988.53	1988.91	1999.4	1826.56	3830.04	2080.51	2270.03	2177.15	2037.56	2968.31	3636.21	3367.29	2813.2	2098.52	2094.62	1741.94	1927.5	2822.13	2907.99	2722.9	2475.94	1602.68	1657.5	1574.34	1665.53	1283.51	1293.17	1433.49	1496.39	1450.52	1306.76	1485.25	2341.87	2277.28	1983.13	2299.42	1686.81	1747.53	1776.41	1588.66	1598.92	1579.49	1487.29	1912.21	2064.63	1894.16	1886.62	1770.58	1934.68	1763.61	1980.15	1226.94	1239.24	877.904	729.807	2736.12	3551.7	2625.8	3006.29	1881.2	1769.34	1962.81	2371.69	2779.42	3069.15	2680.94	3453.72	1817.71	2399.61	2021.23	1581.05	1409.18	1750.63	1547.35	1446.52	2952.92	2812.85	3395.32	3037.68	3056.51	2935.46	1811.62	2049.28	1618.73	1356.24	1436.41	1070.46	1152.77	1309.05	1005.9	1168.78	2867.82	2881.58	3097.99	3169.45	2525.3	2997.1	2853.45	2383.08	2360.63	2667.46	2539.09	2590.37	1085.76	1120.4	995.139	1681.03	1542.87	1443.45	918.745	1223.38	1684.84	1459.36	1228.43	1259.86	1415.31	1041.43	1377.8	1463.93	2141.62	1793.99	1591.16	2142.42	1832.88	1423.26	1634.38	1025.24	1753.59	1515.72	1238.45	1644.73	1096.71	1259.71	1411.16	884.646	1250.27	1648.12	1354.31	1122
ENSG00000101444	AHCY	15984.4	16918.9	17844.6	18073.7	16418.8	17075.5	15062.1	17014.2	17627.4	16872.3	16965.7	17257.1	20692.6	19916.9	19404.2	18787.2	16433.3	15683.8	15817.7	16132.8	22323.2	24822.1	21780.7	25048.4	21771.3	23566.4	23673	22984	27875.1	29706.6	27511.7	26652.3	24479.3	24989.5	23998.9	27450.9	21402.6	20090	19732	20322.3	18378.5	19064.7	18528.4	19510.1	27515.6	26606.9	26768.2	29073.6	56057	61690.1	58438.2	54034.1	74625.8	91259.5	86871.6	52606.4	61251.3	63094.7	60045.4	64394.3	43728.5	43102.9	41911.1	43834.7	46969.7	43623.6	47127.1	42982.4	29422	29899.6	35320.1	31075	15803	15909.8	16493	14407.2	18020.4	17917	15130.7	16211.7	15405.4	15076.4	15259	16680.6	18069.2	17927.3	16316.5	22050.2	20817.7	21729.2	19584.2	18222.1	20484	21867.9	14903	14695.4	15434.5	15099.4	16198.7	15512.7	17133.8	13188.7	18294.5	21000	21277.4	21036.5	14646.8	14082	13868.2	13594.2	19376.6	19426.8	20169.8	18479.8	13525.6	15851.9	15649.2	15677.5	24237.7	25725.2	25222.2	27564.3	34423.6	31321.3	33373.1	34029.9	23058.9	25389.1	21301	21408.9	14682	13572.6	15210.9	14729.4	9385.07	10394.1	10709.8	11956.5	14878.2	16022.6	16574.7	16026.6	17925	19054.4	18104.2	16960.8	23334.7	21772.9	21598.7	21743.8	24059.6	22239.2	23514	23915.8	20757.3	18166.4	22275.8	17097.1	20929.2	21328	20023.4	17867.5	17660.1	17078.4	21681.6	19255.7	27960.8	23196.7	25885	24507	18639.2	17253.6	19483.1	17761.3	18519.7	16855.5	19687.5	22136.7	32371.9	31815.6	35189.5	28414.1	24814.7	23943.8	22708.7	23603	24280.1	18201.6	29125.2	25434.1
ENSG00000168710	AHCYL1	15244.2	12543.2	10027.7	14724.6	15079.1	12118.3	12334.3	14627.4	12152.6	11974.8	12607.8	12238	16400.4	13450	16052.9	18859.6	15316.2	14639.8	15630.1	11746.7	27044.2	26190.9	26326.5	25889.3	24354	24277.8	25872.9	25293.3	20011.6	18081	19071	18900.2	25457	24380.6	25081.8	23869.5	18185.4	19427.6	19771.1	20023.9	26127.2	25966.3	25956.3	26070.5	15222	14241.2	13394.7	13974	18519.3	15205.9	14603.7	16227.2	12471.3	15361.5	16457.9	23448.2	22259.7	19316.2	21210.7	21250.9	15227.3	16174.9	15862.3	12506.9	12312.7	12970.9	12913.7	12060.9	23346.4	28179.6	22125	20937.8	14618	15236.6	12836.8	13134.9	12139.1	12797.8	12449.6	13300.6	13268.6	12624.8	12109.2	20351.4	18942.6	15946.4	19021.2	13135.7	12261.9	10500.4	11810.9	11311.1	13741.2	12148.3	21065.9	20275.2	20290.1	20106.6	18924.3	17488.6	17758.4	15746.7	19917.6	18365.4	14718.1	15272.9	25134.3	22979.6	22207.3	24290.4	18704.7	15466.6	19172.3	18591	27824.2	30197.4	31111.3	38076.2	24984.9	22492.2	22229.4	21077.5	21710.4	23048.7	22292.4	22093.2	27055.4	25728	28805.4	25771.9	14328.5	12766.3	11054.2	11961.8	15441.9	15515.7	16909.4	15945.6	24046.5	23605	23633.7	24428.2	16437.5	15760.2	16032.1	13479.7	13941.1	14723.9	15796.5	14702	11843.5	14625.4	14600	14443.9	18878.8	18203.7	19745.2	22115.4	18544.9	16561.3	19362.1	18972.9	20812.7	22481.9	20588.7	20301.8	15376	16481.5	17022.6	16143.8	17823.7	17838.7	14629.6	12033.2	16933.5	18337.8	14768.5	15559.4	20520.9	19108.3	18453.6	21110.8	19718.7	21880.5	20740.9	18597.1	20204	23251.4	19754.9	17270.7
ENSG00000158467	AHCYL2	996.709	998.057	1161.67	1061.44	2810.25	3358.19	3313.68	2720.52	2637.8	2559.62	2642.24	2953.1	2672.82	2732.27	2618.45	2926.83	1219.03	1260.07	1190.41	1142.68	2740.21	2104.21	2511.01	2298.67	1238.55	1486.48	1307.93	1569.76	2875.77	2506.18	2488.87	2794.53	1895.6	1823.98	1790.01	1778.26	2556.6	2629.1	2575.82	2522.72	1688.2	1995.56	1630.57	1943.79	2382.52	2023.57	2176.88	2105.98	2664.99	2964.3	2152.5	2394.6	2970.74	2831.91	3050.93	3833.68	2427.62	2613.25	2390.39	2523.21	2363.97	2631.24	2429.83	2345.28	5258.75	4906.58	5416.39	5047.8	4416	4657.23	3475.66	3883.39	2632.51	2518.03	2532.5	2602.64	2384.52	2222.71	2290.98	2221	3115.04	3649.7	3311.29	2448.22	2372.2	2581.65	2186.62	2831.29	2989.09	3183.94	2659.36	2510.19	2228.18	2182.02	1050.95	951.305	1126.71	1028.28	2369.6	2769.71	2692.04	3403.93	2190.14	2125.98	1868.95	2424.65	920.891	997.911	1207.16	953.31	1715.58	1529.06	1529.09	1520.94	2046.41	1909.52	1920.3	2009.63	926.091	928.519	874.688	636.87	1591.34	1936.39	1713.54	2231.52	1963.4	2038.92	2033.01	1799.94	2360.99	2519.72	2349.87	2413.84	1955.76	2259.86	2340.68	2211.07	2436.4	2545.14	2269.67	2138.27	1833.72	1662.14	1636.19	1777.01	2627.46	2790.63	2784.74	2634.19	3015.61	2412.03	2732.11	2676.05	626.475	629.987	919.48	695.525	2004.27	1942.39	1936.07	2140.56	1608.7	1431.54	1579.06	1338.13	1665.77	2196.67	2035.91	2139.52	3124.23	3019.42	3503.67	3501.59	2649.21	2715.88	2838.76	2478.44	4018.01	4348.23	3429.74	3568.69	3650.2	3555.74	3689.51	3587.42	3025.48	3329.37	2739.11	3086.16
ENSG00000238181	AHCYP2	0	0	0	0	0	0	0	0	0	0	0	0	0	0	0	37.4688	0	0	0	0	0	0	0	6.40554	0	0	0.92433	0	0	0	0	0	0	0	0	0	0	0	0	0	0	0	0	0	0	0	0	0	1.03575	0	0	1.13113	0	0	0	2.73119	0	0	0	0	0	0	0	0	1.18494	0	0	0	0	0	0	0	0	0	0	0	3.01648	0	0	0	0	0	0	0	0	0	0	0	0	0	0	0	0	0	0	0	0	0	0	0	0	0	0	0	0	0	0	0	0	0	0	0	3.69123	0	0	0	0	0	0	0.799069	0	0	0	0	0	0	0	0	0	0	0	0	0	0	0	0	0	0	0	0	3.93697	0	0	0	0	0	0	0.934258	0	0	0	0	0	0	0	0	0	0	0	0	0	0	0	0	0	0	15.9685	0	0	0	0	0	0	0	3.09608	0	0	0	0	0.76513	0	0	0	0	7.48228	0	0	0	0	0
ENSG00000233955	AHCYP3	0	0	0	0	0	0	0	0	0	0	0	0	0	0	0	0	0	0	0	0	0	0	0	0	0	0	0	0	0	0	0	0	0	0	0	0	0	0	0	0	0	0	0	0	0	0	0	0	0	0	0	0	0	0	0	0	0	0	0	0	0	0	0	0	0	0	0	0	0	0	0	0	0	0	0	0	0	0	0	0	0	0	0	0	0	0	0	0	0	0	0	0	0	0	0	0	0	0	0	0	0	0	0	0	0	0	0	0	0	0	0	0	0	0	0	0	0	0	0	0	0	0	0	0	0	0	0	0	0	0	0	0	0	0	0	0	0	0	0	0	0	0	0	0	0	0	0	0	0	0	0	0	0	0	0	0	0	0	0	0	0	0	0	0	0	0	0	0	0	1.80398	0	0	0	0	0	0	0	0	0	0	0	0	0.784482	0	0	0	0	0	0	0
ENSG00000232992	AHCYP4	0	0	0	0	0	0	0	0	0	0	0	0	0	0	0	0	0	0	0	0	0	0	0	0	0	0	0	0	0	0	0	0	0	0	0	0	0	0	0	0	0	0	0	0	0	0	0	0	0	0	0	0	0	0	0	0	0	0	0	0	0	0	0	0	0	0	0	0	0	0	0	0	0	0	0	0	0	2.97451	0	0	0	0	0	0	0	0	0	0	0	0	0	0	0	0	0	0	0	0	0	0	0	0	0	0	0	0	0	0	0	0	0	0	0	0	0	0	0	0	0	0	0	0	0	0	0	0	0	0	0	0	0	0	0	0	0	0	0	0	0	0	0	0	0	0	0	0	0	0	0	0	0	0	0	0	0	0	0	0	0	0	0	0	0	0	0	0	0	0	0	0	0	0	0	0	0	0	0	0	0	0	0	0	0	0	0	0	0	0	0	0
ENSG00000213107	AHCYP5	0	0	0	0	1.63672	0	9.409	0	0	0	0	0	0	0.825708	0	0	0	0	0	0	0	0	0	0	0	0	0	0	0	0	0	0	3.9145	0	0	0	9.72764	0	0	0	0	0	0	0	0	0	7.3186	0.748393	0	0	2.82233	0	0	0	0	0	0	0	0	0	0	0	0	0	0	0	11.6909	0	0	0	4.23689	0	0	0	0	0	0	0	0	0	0	0	0	0	0	0	0	6.18635	0	0	0	0	0	0	0	0	0	0	9.62273	0	0	0	0	0	0	0	0	0	0	0	0	0	0	0	0	0	0	0	0	0	0	0	0	0	0	0	0	0	0	0	0	0	0	0	0	0	0	0	0	0	0	0	0	0	0	0	0	0	0	0	0	0	0	0	0	0	0	0	5.87761	0	0	0	0	0	0	0	0	0	0	0	3.69403	0	0	0	0	0	0	0	0	0	0	0	0	0	0	0	0	0	0	0
ENSG00000259465	AHCYP7	0	0	0	0	0	0	0	0	0	0	0	0	0	0	0	0	0	0	0	0	0	0	0	0	0	0	0	0	0	0	0	0	0	0	0	0	0	0	0	0	0	0	0	0	0	0	0	0	0	0	0	0	0	0	0	0	0	0	0	3.27407	0	0	0	0	0	0	0	0	0	0	1.4123	0	0	0	1.4584	0	0	0	5.21269	0	0	0	0	0	0	0	0	0	0	0	0	0	0	0	0	0	0	0	0	0	0	0	0	0	0	0	0	0	0	0	2.08328	0	0	0	0	0	0	0	0	0	0	0	0	0	0	0	0	0	0	0	0	0	0	0	0	0	0	0	0	2.21124	0	0	3.88172	0	0	0	0	0	0	0	0	0	2.05345	0	0	0	0	0	0	0	0	1.40456	0	0	0	0	0	0	0	0	0	0	0	0	0	0	0	0	0	0	0	0	0	0	0	0	0	0	0	0
ENSG00000126705	AHDC1	1217.69	694.604	568.726	974.547	915.747	371.895	381.492	1001.98	930.935	869.067	800.705	479.464	531.275	259.272	380.189	380.649	833.681	347.722	504.767	283.782	1380.18	794.76	700.746	2144.94	1286.88	1173.81	2000.25	1298.2	894.801	1460.69	1697.72	2235.45	1780.12	1434.26	1793.43	1773.07	755.218	476.005	745.453	1839.33	2730.95	1600.81	514.412	3045.54	1218.38	517.949	605.818	1244.58	1963.79	901.52	1277.57	2256.61	795.325	1313.73	1984.16	758.361	13555.8	4490	9460.26	9820.01	3540.02	2780.19	3626.39	2299.81	6479.23	6159.6	6192.66	4484.9	8729.42	9406.16	4476.98	4774.55	1403.52	1919.8	741.594	1485.84	2124.35	1708.11	2079	1591.46	2572.37	1337.51	1958.42	1164.24	794.341	672.247	1132.16	2947.79	648.151	308.535	343.952	359.056	639.128	362.574	3348	3554.53	3483.22	3605.46	4288.13	1088.87	1193.12	817.106	2060.18	1116.05	365.197	866.118	2672.07	1418.44	1923.29	2207.09	4908.2	1980.07	3202.15	1509.72	776.785	1478.33	2276.93	1944.42	5094.43	1714.8	2491.83	1829.29	3029.66	2223.66	2113.91	3976.45	8260.21	8724.12	8848.44	10530.6	987.879	747.619	1076.51	1153.23	2028.68	1454.7	1884.82	2121.1	1830.19	1983.48	1929.12	2206.78	1753.76	1509.44	1579.32	476.05	2232.33	2873.78	2535.42	2336.18	1241.78	2589	3443.63	2412.64	1396.12	558.289	584.8	3867.7	1455.69	1449.25	3301.18	3231.9	6217.72	7172.54	1581.54	1449.95	1906.13	2040.58	1561.63	1190.62	1028.79	2750.78	443.658	386.617	1491.28	6846.23	961.397	1385.91	1598.15	996.199	580.241	1289.73	902.939	1668.5	1531.62	924.525	900.316	1624.76	1199.51	336.34
ENSG00000135541	AHI1	3061.21	2433.05	2267.09	2773.83	4797.24	3622.98	4414.53	4160.39	3036.13	2884.62	2943.95	2786.1	3684.38	3749.54	3801.89	4537.98	3222.85	3622.38	3408.86	2657.31	5219.16	5230.39	5467.79	4425.31	1806.82	2114.91	2134.28	2270.7	3123.06	2480.62	3178.79	2968.53	2372.19	2320.49	2250.04	2035.55	3524.06	3682.58	3817.27	4032.07	2561.59	2726.18	2786.2	2540.08	3530.39	4052.03	3804.86	3475.54	770.6	923.651	839.172	985.215	409.093	603.208	570.433	882.175	536.94	449.625	453.129	540.221	1668.63	1801.61	1826.97	1488.06	598.393	893.171	827.714	684.736	1759.56	2074.36	1420.77	1496.12	2457.32	2585.61	2251.03	2603.6	2187.7	2427.95	2555.96	2420.87	2219.08	2441.33	2361.19	2581.34	2596.18	2235.77	2654.52	1520.81	1752.83	1755.16	1550.62	1388.14	1551.6	1241.47	2940.26	3057.53	2842.81	2917.06	5261.23	5696.23	5270.78	5439.51	3045.04	2871.23	2871.45	2581.47	5838.56	5678.98	5945.75	5953.73	4543.63	4535.78	4591.9	5046.34	8170.63	7070.29	6457.94	7305.8	4472.07	4260.64	4769.31	4767.96	3978.34	3769.1	4370.09	4446.87	3966.61	3949.74	4319.18	4134.88	6685.07	6323.65	6317.36	5812.17	853.925	976.681	850.31	882.902	752.474	904.397	742.12	1019.31	4309.49	4606.13	4472.6	4422.81	4739.05	4889.9	4803.85	4744.67	4628.1	5102.29	4811.23	4779.7	2540.49	2692.98	2875.04	3213.45	4977.36	5043.94	4507.46	5375.27	5206.81	5503.65	4544.45	4792.17	2043.13	2615.35	2248.23	2324.42	3800.24	3860.29	3338	3565.69	3746.25	3820.07	3688.17	2888.54	2235.75	1488.94	1522.41	2305.35	1718.02	2022.21	2064.36	1651.29	1173.25	1958.46	1355.83	1219.34
ENSG00000231028	AHI1-DT	10.0444	21.7306	13.2807	16.4797	54.0119	24.8501	30.7931	44.8902	26.1347	41.2986	56.2368	42.2	26.317	24.7713	55.815	30.6563	29.0048	34.6034	26.0796	4.19796	25.2012	13.9106	38.6562	28.3674	81.4366	84.0631	36.9732	39.4505	117.967	20.2751	57.7155	21.1975	71.4396	10.305	18.2189	47.7245	50.4068	12.9149	0	38.7014	30.8883	15.2666	58.619	9.31713	18.3062	16.7757	7.3186	7.48393	25.8938	40.7664	14.1116	27.1471	62.5672	27.1105	35.2845	39.1471	47.728	34.4261	21.3237	34.9234	15.8257	21.6834	11.2209	27.4689	1.18494	24.615	19.8745	62.138	32.8767	18.062	15.5352	22.4474	25.9787	52.194	24.0635	36.7113	43.7389	46.105	62.5523	61.3826	22.9297	43.0461	59.147	18.1174	29.9751	24.9382	10.8621	28.8696	38.8537	47.5976	33.9906	52.0952	18.3291	41.9304	30.5255	25.1784	66.6445	22.7303	51.7222	86.2472	106.278	59.5379	50.963	48.789	104.547	0	24.2134	39.5878	27.2213	65.0512	42.7072	59.1065	41.5264	30.6024	13.7595	52.2238	14.9634	28.4549	11.1802	47.9442	24.6391	0	88.8934	49.6786	113.313	70.5618	36.9648	76.0592	33.9271	54.4063	67.5473	161.428	84.6372	58.6541	38.8884	0	0	12.199	7.69795	11.0562	19.6849	51.8998	27.172	31.5689	43.9754	68.4323	48.1251	46.7129	51.0421	63.5098	56.6628	47.4377	65.7103	71.094	32.6689	0	12.4615	21.6707	62.6945	163.606	61.6148	61.8008	45.3612	53.7755	99.4682	12.4246	23.5325	0	37.6849	21.6477	60.9516	33.1198	38.9173	74.1183	24.7686	16.3305	20.0731	66.246	13.582	0	56.6289	46.822	40.7931	48.0924	23.9433	28.4845	76.2726	25.6106	28.9773	19.9892
ENSG00000124942	AHNAK	241993	162707	168840	255856	256989	170239	152833	239362	318535	319449	302720	244647	171487	117564	146070	160418	243998	170829	170292	128358	171141	155310	166553	185077	169839	155010	219588	166482	103833	99932.6	124205	130824	151755	115639	120810	95937.6	193710	178936	204119	243344	430960	369453	302682	394406	236708	195419	222672	201447	193555	121145	125414	180267	107713	108663	145846	220711	440275	294377	417721	495541	194257	246783	229796	167349	213925	241105	218003	220886	578005	703458	546704	478057	312613	328339	260278	336029	467499	449897	450278	462097	530608	332192	442257	241164	227526	183647	224954	280304	180791	128022	83915.5	82999.7	107825	54137	322675	334380	263026	290994	231898	207921	185455	177158	261644	97557.3	62586.1	92416.5	177250	139155	138001	162935	245952	177645	240831	226075	136398	136577	169668	244437	144893	132382	123136	100327	111861	131021	89592.5	134078	358830	336547	341626	337338	63934.6	56489.8	70733.9	51947.7	321802	168653	181198	207607	332222	256292	239714	425379	547407	466037	489203	347067	441508	508718	521937	510562	318860	448934	475409	475430	161350	118086	80590.2	167292	122522	110121	92267.5	133646	329304	368412	267491	273138	82605	88083.8	63922.9	69180.7	132767	172162	77818	79319.6	191040	320985	145605	213253	256695	204906	150804	220424	166012	259036	253902	172648	132465	170786	99925	83700.8
ENSG00000185567	AHNAK2	10698	10208.7	12012	13149.3	17388.6	16214.3	13122.1	18084.8	22556.9	22523.9	21442.3	17972.7	15237.6	11595.4	12495.3	13225.6	9433.2	7614.43	7970.27	7519.39	25104.6	25835.7	22771.8	34906.5	5277.27	5047.89	6472.16	4796.45	5985.73	6446.61	7420.44	7539.24	6730	5363.27	5141.15	4532.79	8788.48	7498.92	8467.05	9989.03	15675.3	12917.7	11650.8	14725.7	28197	23871.1	25437	25546.4	128841	99269.7	78502.1	107052	61185.9	66496.3	75951	60419.4	158963	116321	157283	185128	34685.1	38084.6	38338.8	31865.8	131210	142998	128759	127700	252051	271361	250149	220553	65797.3	65201.1	56469.1	58157.4	158271	149254	148757	140198	158220	100341	132733	30850	28991.8	28195.4	29515.6	98721.7	57889.4	48893	20458.3	18217.3	23063.6	13319.9	15318.4	16162.3	13600.7	14831	13636.6	9820.42	9492.81	9051.81	12493.6	5442.41	3792.32	5478.98	16154.3	12703.9	12798.2	14161.8	31536.6	21802.6	29218	22738.6	11854.4	14318.7	16896.1	18750.6	8966.5	9452.99	8555.52	7260.66	12316.8	12762	10091.1	15009.1	16366.9	16889.1	17004	17532.4	103.432	43.2879	41.8431	33.3877	635.177	482.782	396.315	692.293	1054.62	961.89	783.458	1272.58	73738.7	65145.8	69561.5	63119.8	114719	127294	136325	136989	90904.4	127786	134792	130724	6933.5	5026.51	3239.1	8327.73	19324.6	19655.9	17219.3	21652.8	45848.8	48878.2	37403.8	37134.7	19686.6	18894.4	14994.9	16433.3	36397.3	46509.3	23160.3	23345.3	40322.3	70617.9	33297.1	50269.1	6679.32	5173.04	4476.96	4876.3	13577	18127	17455.4	12579.6	5982.92	6511.11	5440.1	6404.36
ENSG00000106546	AHR	5390.73	4243.68	4081.08	3987.33	8159.89	7079.71	8724.71	6836.86	6012.77	6040.37	6131.6	6516.76	5197.61	6109.42	6661.4	5825.55	5433.02	5973.72	5871.28	5207.99	5694.62	5682.02	6620.9	4765.72	3185.87	3452.74	3294.31	3361.55	8282.15	7121.86	7864.4	8145.13	7012.82	6338.49	6882.2	6276.81	10147.7	10224	10263.2	10411.7	6734.7	6854.71	8100.19	6584.88	4918.95	5178.09	5222.23	4412.53	3858.18	5348.56	4455.52	5436.21	6902.85	4434.82	4554.05	10899.3	7779.66	8741.09	8172.31	8045.47	2979.19	2157.03	2663.43	3578.54	5596.45	6069.34	4280.03	5979.87	5537.75	4391.86	6630.73	7859.94	4657.51	4407.72	4993.55	4823.67	3434.26	2881.56	3445.59	3154.47	3663.66	3570.78	3991.01	7583.32	7293.95	5733.62	7622.66	3369.5	3888.02	3832.46	3125.52	3238.72	2804.35	2788.78	7162.6	10225.7	9608.27	8575.82	14175.5	18700	16546.3	20901.9	7983.36	6244.99	8199.02	8131.62	7469.45	8435.93	10092.8	9477.34	12471.5	14645.6	13093.7	8881.85	13735.7	12786.8	11312.3	9074.75	5013.38	5406.5	4415.33	4205.57	4619.54	5256.22	4624.41	3131.18	5533.35	3480.04	5708.88	3672.42	7851.32	7169.56	7647.78	7154.9	18052.3	15042.5	14966.9	14791.3	12963.3	12429.4	13131.8	12790.2	7272.79	7087.59	7542.54	8817.35	7691.57	7986.97	9225.86	14107	10560.4	7461.41	7320.54	6683.74	5539.3	7359.09	5630.81	9027.38	9700.02	10033.3	14928.6	18835.2	29486.4	30898.7	16039.2	17987.1	4286.28	4429.92	4606.75	5136.82	9176.9	10361	8794.21	11514.4	9005.46	14373.3	9269.56	7559.4	2075.03	1569.28	1929.48	2219.36	2111.04	2292.15	2236.45	1998.8	1852.23	3387.37	1576.97	2146.67
ENSG00000063438	AHRR	173.072	180.83	166.399	208.992	230.778	274.208	272.861	258.33	330.739	304.353	340.992	380.698	148.033	111.471	95.4518	321.891	155.797	177.237	187.605	118.382	178.928	164.145	142.288	197.657	102.019	93.2896	42.5192	63.3043	81.2661	49.3655	120.759	142.2	86.1189	65.5771	102.481	139.023	159.18	114.389	107.611	88.6058	160.832	100.323	111.256	124.617	114.583	82.4804	121.977	101.781	0	0	1.88155	7.91792	0	0	0	0	29.2876	7.3025	7.4633	1.09136	4.94554	0	5.10041	1.89441	0	22.2707	16.3672	9.74714	1.31507	6.94694	9.88607	3.3671	87.2617	74.2761	83.8578	88.8799	73.1495	101.877	171.15	147.468	79.8293	113.765	76.0461	14.9666	23.314	30.3596	55.9814	50.5218	67.111	33.9983	14.5674	24.8454	19.126	8.22164	148.267	148.881	171.818	149.371	135.921	171.514	151.396	213.515	99.3779	74.4032	83.0643	0	414.753	262.176	291.058	321.384	383.323	269.834	255.618	136.691	196.385	210.234	203.252	136.347	15.8386	1.59814	10.6769	3.42403	18.9445	9.71973	0	0	49.7603	46.703	74.3785	42.316	120.319	157.821	270.078	178.669	221.988	158.81	50.2371	149.438	279.051	382.545	318.895	348.766	167.69	266.5	173.627	175.544	141.842	109.308	130.55	110.409	134.454	131.366	106.779	109.375	222.917	194.063	240.329	116.609	196.9	40.6114	164.306	91.2967	144.184	235.5	59.6809	105.609	48.7459	119.508	143.387	67.6491	96.9684	113.159	34.4697	84.1342	92.8823	103.008	73.9536	53.6277	261.831	134.663	310.228	191.545	86.293	167.548	219.979	312.515	183.204	128.053	150.987	220.75
ENSG00000100591	AHSA1	11520.9	11267.3	11821.4	12213.7	12373.6	12626.4	12784.3	13018.2	10660.2	10604.8	10171.7	9906.23	12109.1	11440.2	11336.9	12438.8	10178.2	10978.6	9562.81	10688	18816.9	19951.5	18088.6	18300.6	8371.86	9254.12	10023.4	9338.76	12757	12160.7	11963.1	12009.3	10111.1	10379.9	11037.3	9551.12	10445.7	9733.19	10488.2	10319	8820.19	8397.72	8956.75	9276.37	16327.1	16016.6	16697	16108.4	8381.31	7367.08	9078.49	8379.42	14118.5	14349.3	15467.5	12843	12998.3	13253	13361.4	12870.4	17909.8	20340.9	17648.4	18197.7	13733.4	14205.2	13956.6	14352.7	10625.7	11544.4	11846.3	11367.3	10316.9	10535.2	10660.9	10929.3	11694.9	11407.3	10634.8	10619.9	11864.8	10674.4	11476.4	9364.35	9658.66	9578.44	8996.3	10911.7	11385.9	11627.4	12786.9	13444.6	12618.4	12642.4	9498.9	8891.25	8705.44	8502.22	10831.6	10597.6	10968.7	10033.2	10308.5	10026.1	9317.53	10842.2	11476.4	11552.2	10557.7	11531.1	13674.6	14621.1	13803.4	15720.5	11362.8	10928.2	11538	12311.5	12482.7	11262.9	12243.2	11984.1	11006.7	9944.37	10750.9	9611.11	8095.29	8734.79	8563.97	7956.92	17071.5	18045.7	16050.6	18364.1	7763.1	8369.28	9364.57	9321.55	8527.4	8891.4	9539.29	8712.93	15433.7	14656.1	14367.1	13632.2	14495.8	13822.3	13459.4	12853.4	13682.6	13573.6	13616.4	13956.3	14570.3	14948.6	17731.8	10046.9	10194.7	10409.3	9359.97	8517.28	8817.88	8587.4	13179.5	12232	14406.1	14549.1	12646.5	13142.9	11718.4	10919.4	11654.1	12520	12370.9	9258.11	12657.7	15581.5	10867.9	11572.6	12503.5	10791.2	12520.3	12469.9	12580.7	11608.6	13692.4	10470.2	12538	13937.7
ENSG00000173209	AHSA2P	177.708	212.65	224.209	189.516	295.429	271.638	431.959	235.462	253.236	217.267	274.043	210.102	321.561	335.238	371.291	252.063	264.358	288.643	290.241	255.236	249.491	267.084	325.699	265.372	514.572	730.939	464.014	752.312	588.961	490.129	704.129	589.997	423.744	486.207	380.32	341.334	596.039	476.927	932.305	554.041	473.975	678.274	656.772	564.851	365.447	387.938	380.567	323.306	500.269	654.592	550.354	565.565	398.264	240.605	289.333	356.876	510.906	426.675	427.54	353.599	633.029	605.25	950.716	825.962	354.296	259.043	423.21	325.311	921.862	782.225	953.299	976.46	1468.13	1055.93	977.125	986.374	309.943	964.486	1152	1225.41	344.795	1178.64	826.18	397.008	306.413	403.348	383.515	209.305	204.865	177.641	285.683	370.277	328.33	299.268	388.11	441.169	326.975	444.865	582.175	406.734	357.936	459.879	289.215	443.98	346.579	319.667	1944.88	1469.98	2096.04	1874.09	1336.42	1029.22	1079.69	1028.24	890.614	732.472	496.285	538.272	448.139	375.563	465.679	671.966	485.27	448.188	337.42	283.717	922.698	496.386	610.687	823.65	749.353	843.213	1285.72	772.429	1976.83	1691.32	1568.51	1765.8	1708.94	1322.32	1448.81	1712.69	1213.43	1288.45	1416.31	1392.45	1029.2	1081.87	1025.75	1070.87	1266.75	1053.66	1087.3	1064.59	437.187	821.182	654.228	383.881	520.169	389.87	532.626	667.168	563.774	420.933	482.421	513.137	390.808	153.653	284.016	343.657	401.726	381.797	473.68	435.695	231.174	165.817	227.143	250.263	277.676	589.915	558.902	448.64	649.551	560.044	659.937	611.195	329.767	262.885	473.549	272.027
ENSG00000145192	AHSG	0	0	0	0	7.36526	0	9.409	9.31683	3.60478	0	8.03383	2.69362	27.9618	18.9913	15.3694	0	7.45838	0	0	0	0	3.7095	0	1.83015	5.36945	0	0	0	0	9.6968	11.5431	14.1317	0	0	0	0	4.42165	0	0	0	3.19534	0	0	5.82321	7.45809	2.79595	0	0	0	0	20.6971	9.04905	28.8772	20.3328	49.3983	44.6095	29.2876	16.6914	27.7208	32.7407	33.6297	12.2558	42.8434	11.3665	77.0208	147.69	28.0581	96.253	57.863	43.071	87.5623	41.5276	0	0	0	0	5.27883	3.71814	13.9005	2.24571	0	0	0	0	0	0	0	12.3727	0	15.2992	0	0	0	0	0	0	0	0	13.2313	10.7809	15.0393	18.4773	12.7408	0	0	48.2517	0	0	0	0	9.37475	14.1342	9.22809	35.7028	0	0	0	0	0	0	0	0	1.45727	18.3595	0	0	0	0	0	0	0	0	0	0	0	0	0	0	0	0	0	0	1.55269	2.20248	0	0	2.5329	1.86852	0	9.77074	8.64348	2.73679	0	5.46877	0	0	0	0	4.89801	26.6875	19.169	47.7552	19.4405	7.41731	0	0	0	0	21.1403	0	32.3228	22.9998	16.6789	12.0192	0	40.1981	14.7907	32.5972	10.5638	0	0	4.25655	10.1983	0	3.74114	0	0	9.03902	0	0
ENSG00000169877	AHSP	0	0	0	0	0	0	0	0	0	0	0	0	0	0	0	40.8751	0	0	0	0	0	0	0	0	0	0	0	0	0	0	4.43965	0	0	0	0	0	0	0	0	0	6.39067	0	0	3.49392	0	3.49493	0	0	0	8.15329	7.52621	0	12.0322	5.64801	1.17615	0	33.6265	0	31.9856	6.54813	0	0	0	6.63043	0	7.03284	0	0	14.4657	0	0	10.1013	0	0	0	0	0	6.69266	4.34391	0	0	0	0	0.787714	0	0	0	1.03106	7.94735	0.849958	2.4279	0	0	0	0	0	0	0	8.41989	19.6016	4.01048	0	11.4667	0	0	0	0	0	0	0	3.12492	2.56985	1.84562	0	0	0	0	7.11373	0	0	0	0	18.9445	0	20.1445	11.7603	0	0	0	0	0	0	36.1372	7.21896	0	0	0	0	0	0	0	0	0	0	0	0	0	0	0	0	3.84155	0	0	0	0	0	0	0	16.6532	0	0	0	0	0	0	0	0	0	0	0	16.6232	0	0	5.00799	0	0	0	0	0	0	0	0	0	8.53253	29.1809	0	0	0	0	0
ENSG00000111732	AICDA	0	0	0	0	4.91017	0	0	3.38794	0	0	4.46324	0	4.11203	2.47713	0	0	0	0	0	0	0	0	0	0	17.0032	0	0	0	0	0	0	0	0	7.49452	0	0	0	0	0.978284	0	5.32556	0	0	0	0	0	0	0	0	0	0	0	7.21929	19.2032	27.0514	14.5664	45.5585	35.4693	40.5151	42.5629	1.97822	0	0	5.68323	23.6987	24.615	40.9181	53.6093	24.9863	22.2302	18.3598	44.8947	0	0.669154	0	0	0.754119	5.94903	5.21269	3.74284	0	0	10.3273	0	0	0	0	0	0	0	0	0	2.39075	0	5.45099	0	16.6611	9.74156	31.2739	17.6415	9.02359	8.21213	1.27408	14.6367	0	0	0	0	0	6.19535	9.37475	6.42462	2.76843	0	5.00345	24.1033	11.2225	9.48497	0	0	0	0	10.2009	0	22.6625	7.35019	0	0	0	22.6693	1352	1840.64	1233.42	1271.44	22.6849	0	16.7457	16.7736	11.5469	6.63372	61.0231	29.0639	6.9871	0	0	0	0	0	0	0	0	0	2.05345	0	0	0	41.835	0	0	0	9.58452	8.42738	0	0	0	0	0	0	0	0	0.923509	8.27994	15.5669	0	0	3.76857	13.7342	0	0	0	0	0	0	0	0	0	0	0	0	0
ENSG00000186063	AIDA	11102.9	8296.45	7345	10162.7	15722.4	9073.72	10136.9	13497.5	14820.2	14326.1	13526.3	12543.3	14306.6	11725.9	11929.9	14759.3	11239	9421.4	9406.33	7084.48	21928.4	15442.6	18326.3	17033.2	18438.7	13382.4	19882.3	18748.2	16273.3	17210.1	20017.5	19614.7	20512	18385.9	22016.4	19720.6	14453.5	14137.2	15435.4	21648.3	19909.1	15227.4	11886.5	21050.9	17302.1	14153.1	14219.2	14561.5	9467.82	5718.95	7480.11	10335.1	1874.61	2575.49	3382.61	5898.46	6192.7	3078.53	4940.7	4841.25	17548.8	17089.4	18671.6	10503.5	9779.28	9161.45	9608.74	8752.93	7668.16	9839.65	7513.41	5673.57	9725.35	12457.6	7561.78	11377.6	15386.3	13005.3	14676.3	14303.6	18378.6	11074.1	14229.1	10174.9	9379.72	6048.06	10659.9	16135	13006.3	10111.9	8593.15	8260.7	11509.1	9099.71	20372.5	19954.4	20584.8	20120.7	21330	14148.5	14321.4	15596.9	15322	14779.4	12575.7	12480.3	19126.3	15807.5	13073.5	19166.1	17075.6	11406.3	15992.3	10985.3	14911.5	16731.7	18265.3	26869.7	26771.9	15476.4	18062.1	20603.3	27268.4	24880.4	29073.5	23711.7	19056.8	18898.7	18619.4	15390.9	13149.6	10115.8	8631.09	10377.3	11352.2	12083.8	12819.8	11331.3	13565.7	12186.1	12730.2	12931.3	15991.9	16038.5	15489.2	10384.6	20461.6	26776.8	27531.3	26247.1	15818.5	26571.5	28990.6	23053.6	12542	7235.77	12234.5	23536.4	15255.3	12557.1	24348.8	24957.7	22270.7	23232.9	11324.4	10546	8737.28	8893.17	11348.7	7887.89	9642.35	11992.1	6484.74	5944.49	10725.8	16801.5	7060.46	6484.75	6478.61	5257.21	4581.19	8714	4182.86	5298.7	4698.13	4760.16	8060.22	12961.2	6794.4	4351.56
ENSG00000230154	AIDAP1	148.347	143.577	109.37	138.579	270.878	118.252	83.8257	189.725	254.137	188.537	201.738	184.962	165.304	218.813	198.184	164.352	211.321	126.598	167.414	91.5155	437.66	264.302	409.591	273.608	296.214	138.397	464.938	407.349	263.022	258.287	312.552	407.168	386.557	329.759	376.904	342.371	184.825	315.491	133.047	391.087	375.985	263.894	110.06	362.203	220.353	227.87	192.723	211.795	116.004	107.157	114.775	121.031	9.62572	53.0913	45.8698	139.291	72.6767	61.5497	114.082	25.1012	310.58	346.935	357.029	167.655	92.425	185.198	151.981	176.667	128.877	186.178	127.107	78.5657	146.546	171.973	95.5249	194.183	279.778	203.011	233.702	244.033	303.181	199.857	227.2	168.571	184.014	129.028	230.61	225.802	256.964	223.539	124.632	119.418	201.62	168.544	327.059	321.845	311.355	406.981	241.771	176.415	247.647	237.125	180.919	201.255	237.736	3.61888	308.526	283.837	211.488	339.196	268.743	186.314	233.471	74.4659	342.736	239.694	369.097	394.812	341.927	238.123	220.931	385.204	375.975	276.472	484.726	636.527	338.37	386.968	347.1	332.483	186.81	181.268	135.039	205.74	281.941	244.567	133.966	204.333	292.522	205.645	212.597	321.779	205.731	235.666	310.102	207.528	415.395	577.371	561.463	382.036	216.087	465.255	590.366	494.923	23.0604	30.5912	51.6262	464.372	278.207	335.334	383.381	344.118	327.248	430.204	22.3803	1.24246	63.0335	53.6566	125.923	145.22	108.974	172.959	63.3797	52.0831	195.053	334.146	101.422	25.2366	25.6549	125.481	0.820708	132.804	18.0431	38.7842	56.1171	23.6014	32.9019	249.326	50.3289	92.1241
ENSG00000251429	AIDAP2	37.8595	28.7155	24.2177	51.6862	64.6506	45.4157	29.9377	47.4311	49.5657	70.9259	49.9883	67.3405	41.1203	43.7625	29.1209	62.1642	29.8335	58.2349	30.286	7.55633	71.4033	72.3352	124.193	68.6307	115.443	41.0064	134.952	40.3679	50.6821	94.3234	53.2759	82.1402	43.0595	58.0825	29.6058	106.861	49.5225	55.3494	5.86971	57.0336	42.6045	94.8711	43.067	74.537	68.4789	61.5108	33.3403	64.3618	25.8938	59.4025	24.4602	33.9339	15.6418	9.03682	18.8184	54.6238	50.9822	53.2039	51.1769	18.553	90.998	47.1379	97.9279	37.8882	11.8494	66.812	30.3963	74.3219	55.2328	58.3543	35.3074	16.8355	71.941	105.726	59.065	98.5408	74.6578	104.852	178.969	145.222	107.854	132.213	138.01	42.5366	48.2933	19.5169	47.626	47.4287	71.5262	31.4484	21.0418	36.8674	54.9873	46.8634	102.479	76.6299	79.1404	92.0036	113.067	41.1634	63.1651	7.18561	67.526	59.7665	67.3108	47.0454	94.5105	127.727	56.5364	63.5024	73.9563	75.8105	75.6703	29.5824	68.7974	49.5456	63.5943	75.8798	95.9632	85.5004	126.481	132.681	69.9489	116.637	112.054	76.442	92.412	244.19	167.026	80.0981	9.49884	25.2513	23.7745	32.4853	68.0547	141.341	52.0977	79.2934	100.073	64.126	74.8025	87.1916	62.8839	102.783	63.6885	45.3736	124.112	127.993	183.555	119.203	70.1082	127.717	204.318	130.339	6.72595	20.0755	38.2746	126.928	40.1637	127.636	134.183	80.0602	55.0814	127.949	53.4641	8.69723	1.68089	1.62596	30.3318	29.7656	29.5523	76.3595	65.6035	55.0879	81.53	66.578	61.2759	3.15457	2.26367	15.3026	29.5455	42.5655	0.784482	0.775684	13.4681	0.813842	1.49554	72.3122	2.28768	0
ENSG00000204472	AIF1	2.31793	0	3.12487	3.74538	0	0	0	3.38794	0	0	0	0	0	0	0	0	0	0	0	5.03755	0	0	0	0	0	0	0	0	0	0	0.887931	11.482	0	0	0	0	7.95898	0	0	0	0	0	0	0	0	0	0	0	0	0	0	0	0	0	4.7046	37.3263	0	0	4.26474	0	0	0	0	0	20.1439	30.4757	2.33818	0	0	0	0	0	0	0	0	0	0	0	0	0	1.6985	0	0	0	0	4.33708	0	3.09317	3.53216	8.49958	0	5.61025	0	0	0	0	0	3.24719	0	0	0	27.7159	0	0	0	0	0	0	0	2.32326	4.16655	0	0	0	0	0	0	0	0	7.19162	0	0	0	0	31.4757	0	0	0	0	0	1840.66	1709.87	1503.5	1780.38	23710.6	31963.7	31487.5	30406	32747.1	33637.4	34714.3	31013.2	0	0	0	0	4.2215	0	0	0	0	0	0	0.911461	0	0	0	0	2.93881	0	0	0	0	0	0	0	0	0	0	0	10.1586	0	11.1192	2.0032	0	0	0	0	0	13.7723	0	0	0	39.5599	0	0	0	0	0	0
ENSG00000126878	AIF1L	67.2199	50.4461	84.3714	50.9371	19.6407	44.5588	39.3467	37.2673	13.5179	15.2625	14.2824	9.8766	33.7187	31.3769	56.6239	0.851564	92.8154	64.9868	59.7307	79.7612	27.7213	25.0391	21.3843	35.688	54.5894	0	0	44.0378	56.7989	95.2049	44.3965	52.9937	2.93587	20.6099	5.69341	14.5248	34.4889	2.76747	24.4571	26.4799	14.9116	42.5284	43.067	37.2685	14.2382	7.68885	17.8899	1.49679	183.328	196.844	267.18	221.702	560.698	596.43	542.205	345.04	1156.32	1325.93	1370.05	1277.98	1374.86	1347.2	1271.02	1434.07	5914.02	5409.43	5251.54	5308.53	6965.91	6616.27	7120.79	7185.4	4197.22	4165.49	4951.25	4470.08	1322.72	1311.76	1264.08	1360.9	2280.23	2517.17	2453.19	5176.07	5134.08	5665.31	5040	1689.9	1614.2	1642.97	2729.77	2908.52	2958.95	2930.19	127.553	91.9558	119.752	125.558	56.5335	65.6655	43.1127	44.1402	85.3631	67.0849	150.375	0	46.8647	26.1429	9.42274	2.32326	34.3741	16.704	7.38247	1.02008	8.75603	32.1377	34.9145	9.48497	27.9504	22.3739	24.6391	49.6485	71.4061	120.957	20.1445	99.9626	672.475	596.464	542.833	580.333	20.0531	24.3495	32.3333	23.4616	24.3053	0	5.5819	3.04975	0	2.21124	15.7479	2.07599	16.3032	20.5565	17.4385	8.18212	26.1733	13.0796	24.5395	19.5415	36.4947	45.6132	40.0422	29.1668	200.818	232.302	249.23	203.292	166.532	100.948	84.8915	117.983	6.48016	20.3976	3.73006	37.2738	1224.53	900.78	1114	1103.13	569.805	502.316	471.456	433.692	605.799	429.617	545.144	546.792	11057.3	10494.5	11378.3	10179.1	3818.07	3701.57	3753.86	3849.47	6982.69	5259.96	7415.89	7738.42
ENSG00000156709	AIFM1	3918.84	4988.73	5499.77	4977.61	4428.97	5156.83	4983.35	4392.46	4275.27	4409.98	4208.84	4215.51	4172.07	5143.34	4326.88	3549.32	3751.57	4110.21	3829.5	4395.26	6107.92	6353.44	5658.61	5338.56	3344.27	3148.27	3837.82	3420.27	4521.19	3947.48	4143.09	4008.09	3178.57	3492.45	3196.28	3195.47	3474.54	3760.99	3535.52	3922.08	3246.46	3312.85	2884.29	3631.35	5012.52	5923.91	4761.16	4775.5	3847.82	3405.74	3185.47	3322.13	2846.81	4046.24	3684.88	4600.24	4658.9	3715.93	4049.37	4548.77	6374.8	7032.97	6662.15	4792.85	3841.56	3437.89	3890.73	3239.7	3177.2	4080.63	4154.97	3468.12	3544.42	3790.09	3333.89	3207.41	3522.49	3507.69	3372.61	3563.19	3787.65	3322.75	3342.27	3522.66	3594.52	2995.84	3273.66	3702.53	3790	4183.49	4557.17	4690.97	4411.73	4651.8	3810.24	3561.1	3479.05	3755.91	3118.97	3126.46	3134.19	3189.38	2864.12	2698.03	2481.91	2624.89	4682.56	3538.25	3208.97	3774.52	3793.65	2784.43	3612.8	3517.24	2701.86	2624.58	3377.98	4385.62	5514.62	5168.38	4653.5	4167.9	3603.82	3670.82	3671.33	3256.14	3912.58	3454.69	4436.61	4051.76	9572.72	8378.02	7136.15	8135.77	4671.47	5634.57	5643.3	6262.66	6485.52	6748.71	7055.06	6736.59	5961.55	5608.26	5431.72	5678.39	5525.09	5948.42	5787.39	5716.86	4581.04	6036.45	5883.13	5686.61	5424	4921.35	6089.22	4163.87	3800.86	2949.55	3852.98	3642.03	3060.26	3191.3	3984.94	4005.7	5534.34	5164.85	4769.44	4511.74	3560.13	3316.58	2623.03	2914.65	2902.06	3380.4	2886.3	4895.89	6695.92	6481.41	6565.66	5691.85	6627.3	6023.19	6485.64	6386.22	7066.44	6448.59	7188.65	6826.74
ENSG00000225509	AIFM1P1	0	0	0.781217	0	10.6387	5.99831	11.1197	1.69397	0	1.79559	0	0	0	0	0	0	0	9.28383	10.9366	1.67918	0	0	0	0	0	0	19.4109	0	0.873829	0	0	0	0	0	2.27737	0	0	0	0	0	0	0	0	0	0	0	0	0	0	0	0	0	0	0	0	0	0	0	0	0	0	0	0	0	0	0	0	0	0	0	0	0	0	0	0	0	0	0	0	0	0	0	0	0	0	0	0	0	0	0	0	0	0	0	0	3.28414	3.12396	0	0	8.82074	0	0	3.82223	0	0	0	0	0	0	0	0	0	0	0	0	0	0	0	0	0	0	0	0	0	0	0	0	0	0	0	0	0	0	0	0	0	0	0	0	0	0	0	0	0	0	0	3.3772	0	0	0	0.960386	0	5.13362	0	19.217	0	0	0	0	0	0	0	0	0	0	0	0	0	0	1.80398	0	0	0	0	0	0	0	0	0	0	0	0	0	0	0	0	0	0	0	0
ENSG00000042286	AIFM2	2441.55	3197.51	3539.69	3275.71	1619.54	2145.68	1959.64	1839.65	1815.91	1762.37	1682.64	1594.62	2053.55	2323.54	1795.79	1825.75	2283.09	2396.92	2422.04	3069.55	3019.94	3903.32	2615.46	3319.9	1943.74	1658.71	1836.64	1788.12	1404.24	1455.4	1407.37	1205.61	1947.46	1782.76	1832.14	2384.15	2378.85	2111.58	2764.63	1979.88	1808.56	1581.18	1625.78	2074.23	3206.3	3880.07	2751.79	3117.81	616.273	616.155	515.545	489.78	305.617	281.271	232.878	162.051	293.961	294.187	363.569	439.816	863.492	1071.91	897.672	645.046	529.666	417.282	406.843	477.61	380.054	344.568	384.144	380.483	1559.39	1279.42	1279.01	949.662	1858.9	1939.38	1913.06	1822.02	2423.75	2240.45	2111.45	606.54	535.389	551.893	590.729	1215.62	1096.73	1108.35	1066.66	1013.85	1030.41	966.865	2592.49	2505.8	2388.79	2590.17	2133.84	1614.19	1549.05	1822.07	2597.84	2045.48	2056.56	2057.93	1708.22	1469.23	1406.08	1738.57	2344.73	1761.63	1993.27	1698.44	1617.36	1793.02	1749.47	1599.4	1454.35	1049.98	1296.84	1119.66	1636.51	1468.76	1528.46	1689.07	1952.03	2026.91	2010.83	2010.01	2036.97	1858.68	1610.96	1844.45	3145.1	3088.85	3512.88	3501.11	4172.29	5264.96	5179.09	5160.91	2506.04	2455.77	2367.09	2454.64	3024.28	3417.51	3627.91	3494.02	2513.33	3151.87	3787.58	3345.06	2003.37	1610.82	2055.26	2416.8	1787.77	1522.35	1799.15	1924.25	2125.49	2171.42	1990.61	2612.9	474.852	495.917	576.304	482.564	917.967	825.234	737.206	803.282	751.315	714.772	838.846	828.601	3880.68	3432.37	3425.64	3235.83	5565.9	5118.74	5393.98	5362.41	4153.12	3354.23	3203.51	4189.04
ENSG00000183773	AIFM3	16.9981	9.31313	7.81217	5.9926	6.5469	5.1414	0	16.9397	26.1347	17.0581	3.57059	25.1404	29.6066	9.08279	0	0	21.5464	12.6598	16.8256	10.9147	3.36015	25.0391	12.3371	0	24.1625	0	5.54598	0	13.9813	37.0241	4.43965	4.41614	13.7007	3.74726	13.6642	11.4124	18.5709	0	13.696	2.03691	11.7162	2.18094	1.19631	29.116	14.2382	9.78581	3.25271	2.99357	61.1094	16.3066	68.6767	62.2122	155.215	135.552	119.967	34.5951	48.8127	116.84	120.479	40.3801	31.6515	4.71379	37.743	43.5714	122.048	66.812	70.1453	65.7932	64.4383	48.6286	114.396	89.7894	14.6546	15.3906	21.8759	6.7626	33.9354	34.9505	42.5703	26.1999	10.191	18.4483	27.2264	0	4.99586	10.8427	22.5597	6.18635	15.8947	6.79966	0	28.8527	8.76609	2.46649	5.45099	35.0308	9.37189	20.5655	27.6653	21.5618	29.076	22.5833	17.8371	34.1523	0	123.042	8.59186	19.4204	16.7515	20.9093	44.7904	42.4025	39.6808	23.4619	52.5362	38.8331	24.939	46.2393	18.6336	11.986	1.64261	11.1281	8.74361	6.47982	32.7348	1.47004	12.7955	0	37.8417	16.6241	4.2217	9.92015	1.90196	5.41422	158.794	90.5216	180.481	91.4924	238.636	428.981	281.494	344.614	15.5269	36.7081	45.4918	52.068	57.4123	38.3046	36.3184	51.7849	46.0985	47.4377	16.4276	45.5731	9.60851	1.91195	15.1318	57.7885	28.4085	107.91	5.47687	40.7324	25.9207	42.6496	82.0612	0	47.065	0	8.2723	6.31392	7.38807	10.1199	14.455	14.0224	10.3203	1.25619	7.39536	7.36067	144.875	111.709	202.715	118.332	242.405	177.632	124.206	195.322	282.657	115.248	314.174	208.583
ENSG00000146416	AIG1	2881.96	2744.27	2830.35	2801.54	3892.13	3884.33	3677.21	3649.66	3443.47	3626.2	3703.6	3563.66	4124.37	4940.21	5076.74	5071.91	3456.55	3569.21	3760.51	3805.03	3841.5	3396.05	3281.66	2967.59	7580.76	7010.04	6932.48	6793.74	8482.25	8230.82	8604.94	8684.79	7391.55	7360.56	7511.89	8007.34	7909.45	8292.26	7453.55	7547.78	5663.2	5718.44	6030.58	6061.96	7923.88	8404.62	7626.8	7727.91	7809.58	8378.08	8384.2	7753.9	9802.6	9911.13	9751.46	11484.7	10352.6	9998.17	10134.1	10137.6	4905.98	5298.3	5009.62	4879.05	5793.15	5742.32	5603.44	5876.31	8788.59	8944.88	8403.16	8724.16	1661.97	1654.15	1708.51	1638.48	1490.89	1322.91	1451.73	1384.1	1882.78	1863.28	1827.92	3465.15	3470.46	3256.06	3759.95	3561.27	3817.38	3683.72	3086.67	3172.2	2994.81	3386.49	5727.9	5664.04	5667.91	5466.1	6708.25	6989.94	7143.67	7684.5	7259.69	8955.22	9755.76	10715.5	2526.01	2762.18	2453.05	2664	2995.75	2711.19	2952.99	3190.81	4117.84	4164.51	4371.8	5070.9	4159.03	4366.11	4686.36	5279	5399.18	5308.05	5615.27	4689.42	3751.93	3123.76	3212.63	3105.69	889.724	836.9	748.421	794.988	1215.26	1157.72	1388.03	1299.19	1021.9	844.694	1131.88	884.372	2690.81	2689.23	2779.55	2915.07	2766.77	2750.45	2699.34	2927.31	2909.97	2706.69	3030.89	2838.29	7953.92	8744.3	10784.5	6254.57	8792.91	7585.05	9132.68	8933.03	8451.76	7797.45	10466.5	10177	5630.15	5348.59	5888.04	5668.99	8539.68	7641.47	9108.88	9238.74	8591.61	7758.22	8506.78	10518.4	3202.33	2863.12	4199.56	3010.23	3130.08	2489.95	2455.69	2608.36	3438.25	3049.92	3546.66	3514.62
ENSG00000249089	AIG1P1	0	0	0	0	0	0	0	0	0	0	0	0	0	0	0	0	0	0	0	0	0	0	0	0	0	0	0	0	0	0	0	0	0	0	0	0	0	0	0	0	0	0	0	0	0	0	0	0	0	0	0	0	0	0	0	0	0	0	0	0	0	0	0	0	0	2.34428	0	0	0	0	0	0	0	0	0	0	0	0	0	0	0	0	0	0	0	0	0	0	0	0	0	0	0	0	0	0	0	0	0	0	0	0	0	0	0	0	0	0	0	0	0	0	0	0	0	0	0	0	0	0	0	0	0	0	0	0	0	0	0	0	0	0	0	0	0	0	0	0	0	0	0	0	0	0	0	0	0	0	0	0	0	0	0	0	0	0	0	0	0	0	0	0	0	0	0	0	0	0	0	0	0	0	0	0	0	0	0	0	0	0	0	0	0	0	0	0	0	0	0	0
ENSG00000163568	AIM2	0	3.10438	0	0	3.27345	0	12.8305	9.31683	1.80239	5.38678	0	0	0	0	0	0	0	0	0	0	20.1609	17.6201	14.8045	24.7071	0	0	0	30.276	29.7102	11.4599	0	34.4459	0	12.1786	1.13868	0	0	0	0	0	0	0	0	0	19.6622	43.3372	43.0984	36.6713	0	0	0	0	0	16.944	3.52845	83.7565	5.42363	11.4754	0	0	7.91287	0	13.2611	1.89441	16.5891	32.8199	12.86	79.1955	3.9452	16.6727	32.4828	32.5487	2.66448	6.02239	5.83358	9.66086	9.04943	8.92354	3.47513	22.4571	0	17.4234	15.9603	0	0	0	9.19098	3.09317	12.3626	0	0	0	0	9.86597	0	0	0	2.16479	6.01421	0	5.0131	0	19.1111	0	0	0	4.68647	0	6.28183	0.774419	5.20819	2.56985	2.76843	0	0	0	8.72863	18.9699	22.3604	19.9767	21.3539	5.99206	4.3718	45.3588	22.6625	8.82023	4.26517	0	0	0	1851.22	1884.83	1701.3	1726.23	795.592	1048.15	1309.89	946.947	854.472	703.174	1045.27	859.46	79.1871	53.5938	62.9303	72.1514	146.064	129.862	130.55	106.501	110.444	139.576	93.4319	129.427	0	0	41.835	3.09581	35.2657	40.6114	57.5071	23.8776	4.86012	14.8346	1.24335	0	19.3303	0	1.83829	0	0	3.67997	15.5669	13.0208	0	0	4.22592	5.25762	0	0	36.9319	6.81047	17.2586	16.2894	41.9008	0	0	1.5065	17.5389	59.0985
ENSG00000164022	AIMP1	7123.77	6785.39	6338.8	6647.3	7022.36	6977.74	7408.31	6506.54	5810.91	5914.68	6066.44	6637.08	7623.71	7911.11	8075.38	7060.32	7426.06	7837.24	7712	7565.56	6593.46	6596.41	7193.34	5006.38	8055.07	8238.19	7616.48	9127.74	8452.54	7842.07	8984.97	8326.19	7426.78	7691.25	8042.52	7576.78	8560.32	9249.8	9641.97	9057.14	7488.8	8481.69	8365.77	7488.64	7500.13	8594.74	8641.64	7256.42	6607.07	8044.96	7777.4	7342.17	11684.4	10082.8	9964.34	17251.1	9825.45	11004.9	10559.5	10670.2	8405.44	10251.5	8239.2	8679.23	6643.94	6631.97	6336.46	6863.2	6195.28	6420.36	6996.51	7115.81	5533.46	5525.88	5611.91	6151.07	5707.93	5825.58	5790.43	5763.23	5537.95	5610.35	5651.82	5667.6	5785.2	5213.17	6480.48	5136.73	6254.57	6574.42	7363.01	7386.3	6588.91	7196.4	8225.54	8648.23	7995.26	7786.75	10023.3	12071.7	10653.8	11478.5	7709.43	9036.94	9798.73	7270.32	6398.59	6368.4	6402.23	6515.19	5499.85	6258.86	5734.33	6994.7	7168.69	5677.66	5500.29	6262.45	9154.7	9928.44	10755.8	11734.2	7959.6	8182.94	8847.2	7012.08	6875.45	6328.92	7300.84	5835.07	6806.44	7129.88	6770.02	7151.29	5591.83	6298.4	5942.86	5472.77	5452.07	5554.64	5923.18	5198.28	7296.08	7561.86	7358.3	7398.87	7404.5	7318.04	7618.03	7951.42	8339.99	7212.36	6594.65	7350.02	8477.58	10756.6	12827.3	8851.95	8250.21	8138.53	8522.01	7748.98	5833.77	5496.23	6001.66	5873.12	5181.35	5845.32	6160.11	6153.36	6526.43	5575.16	6902.83	6765.8	6095.14	5441.81	6331.49	5464.77	4823.87	4995.53	4627.15	5415.18	3800.03	4118.11	4049.41	4544.49	5203.74	5680.27	6322.38	5301.48
ENSG00000234187	AIMP1P1	0	0	0	0	0	0	0	0	0	0	0	0	0	0	0	0	0	0	0	0	0	0	0	0	0	0	0	0	0	0	0	0	0	0	0	7.26242	0	0	0	21.3876	0	0	0	0	0	0	0	0	0	0	0	0	0	1.1296	0	0	0	0	2.13237	0	0	0	0	0.947204	0	0	0	0	0	0	1.4123	0	0	0	0	0	0	0	0	0	5.94473	0	1.87768	1.57543	6.66114	0	0	0	0	0	0	0	0	0	0	0	0	0	0	0	0	0	0	0	0	0	0	0	0	0	0	0	0	0	0	0	0	0	0	0	0	0	0	0	0	0	4.26517	0	0	0	0	0	0	0	0	0	0	0	0	0	0	0	0	0	0	0	0	0	0	0	0	0	0	0	0	0	0	0	0	0	0	0	0	0	0	0	0	0	0	0	15.6996	0	0	0	6.19215	0	0	7.36067	0	0	0	0	0	0	8.23051	0	0	0	0	0
ENSG00000227177	AIMP1P2	0	0	0	0	0	0	0	0	0	2.69339	0	0	0	0	0	0	0	0	0	0	0	0	0	0	0	0	0	0	0	0	0	0	0	0	0	0	0	0	0	0	0	0	0	0	0	0	0	0	0	0	0	0	0	0	0	0	0	0	0	0	0	0	0	0	0	0	0	0	0	0	0	0	3.3306	2.67662	8.02118	11.593	1.50824	2.23089	5.21269	5.98855	7.64323	0	16.8991	0	0	6.50562	0	2.06212	0	0	0	0	0	0	0	0	0	0	0	0	0	0	0	0	0	0	0	11.2041	0	3.09768	0	0	10.1509	8.16065	0	0	0	0	0	0	0	0	0	0	0	0	0	0	0	0	0	0	0	0	0	0	0	0	0	0	0	0	0	5.13913	0	0	0	0	0	1.95415	0	0	0	0.911461	0	0	0	0	0	0	0	0	0	0	0	0	0	0	0	0	0	0	0	0	0	0	0	0	0	0	0	0	0	0	0	0	0	0	0	0
ENSG00000106305	AIMP2	4476.69	4999.6	5246.65	4481.72	3599.16	4292.22	4425.65	3919	3730.05	3375.71	3601.83	3319.44	4042.13	4740.39	4610	3716.22	5333.57	5343.27	5050.19	5516.12	4295.96	4591.43	4200.36	4336.55	4313.46	4707.53	4491.32	4601.03	3994.27	4023.29	3790.58	3836.74	4094.56	4669.09	4199.46	4429.04	4521.58	4105.08	3766.39	3683.76	3929.2	4259.38	4374.89	3696.57	4419.26	4622.4	4870.94	4661.74	5395.24	5503.47	6486.65	5815.14	9237.08	8561.26	8505.91	5888.45	5811.97	5990.14	5514.31	5601.93	6647.8	7244.15	6710.1	7545.43	6500.56	6669.48	6109.65	6406.31	2517.04	2656.51	3118.35	3216.71	4451.68	4093.89	4928.65	4427.57	4859.54	4290.74	4185.79	4037.78	4778.72	4785.3	5116.68	3788.9	3932.57	4577.79	3544.38	4733.59	4904.4	5072.55	6684.01	6914.24	6113.95	6076.61	6171.61	6245.33	6373.93	5874.16	3503.88	4172.21	4234.07	4177.92	5805.96	5986.41	6128.14	6422.3	3075.11	3682.41	3197.45	3042.69	3699.9	4316.06	3934.86	4411.85	3571.21	3161.55	2991.43	3280.62	7600.66	7545.61	8694.32	9048.86	4759.44	4463.52	5262.74	5039.29	4353.32	4735.68	4293.08	4322.28	3666.55	3953.63	4007.43	3865.76	2223.12	2290.04	2346.26	2575.51	3108.05	3086.89	3275.56	2758.99	5070.3	5075.99	5192.13	5836.83	4809.97	4266.75	4441.64	3998.19	4762.56	4396.2	4378.98	4627.49	7514.81	8492.87	8217.46	5487.84	4917.6	4358.19	3539.43	3686.98	3585.15	3864.42	5050.5	4997.18	6726.1	6022.55	6207.9	6966.05	4219.51	3875.01	5704.17	5489.76	4622.44	3400.5	5344.74	5016.82	5404.12	5740.77	6582.08	5301.95	5410.57	4664.19	5243.58	5307.06	5857.29	4327.43	6538.18	6665.96
ENSG00000110711	AIP	4171.5	5421.79	6244.27	5042.03	3074.59	4079.7	3955.2	3460.78	3956.25	4235.8	4248.11	3583.41	3533.88	3780.92	3481.56	3423.29	3605.71	3596.22	3334.83	4707.59	2603.28	3288.47	2409.02	3555.07	5355.13	6327.29	5467.41	4997.37	3647.36	3643.35	3846.52	3696.31	4990.98	4905.16	4747.17	5411.54	4000.71	3439.96	3381.93	3679.69	4859.04	5093.59	5501.81	4535.11	2929	2735.83	3112.85	3438.87	5645.89	5760.88	6095.29	5405.67	4764.73	5450.33	5250.33	1749.78	4683.85	4310.56	4435.33	4736.48	2662.68	2358.78	2450.24	3266.91	3759.8	3318.33	3294.49	3177.57	3471.78	3085.83	3712.92	3455.77	4516.96	4128.01	4647.18	3933.9	4099.39	4237.94	4018.12	3746.59	3627.99	3389.37	3605.15	4799.54	5625.33	6539.23	5491.19	4203.62	3750.27	4128.25	4438.2	4326.31	3906.49	4589.32	4108.96	4071.24	4618.26	4275.46	4203.93	3463.61	4257.13	3870.99	5497.64	5742.47	6781.2	7652.72	3281.31	3353.76	3693.71	3360.2	3082.21	3171.19	3359.02	2815.42	4041.54	4451.07	4581.29	3445.42	3809.65	4024.11	3965.25	4208.14	5766.41	5078.02	4975.68	5783.13	4236.74	5442.9	4696.29	5221.49	9776.41	11746.4	11388	11390.6	6176.78	7573.64	6862.02	7984.24	5236.53	7339.11	6840.49	5692.37	2604.63	2687.76	2627.91	2982.75	2412.16	2467.37	2314.56	2401.65	2669.87	2383.75	2596.58	2563.03	4051.91	3855.44	3861.28	3211.39	3543.22	3629.5	3099.91	3258.59	3243.32	2866.79	4686.19	4626.93	6380.67	4592.52	5229.93	5026.78	2917.36	3231.94	3455.86	3124.99	2987.71	2777.43	3262.41	4053.62	9957.87	10136.4	11173.1	8752.31	13686.1	11992.9	11929	12958.8	8033.3	6566.85	9799.65	10877.6
ENSG00000129221	AIPL1	0	0.776094	0	0	0	0	6.84291	1.69397	1.80239	0	4.46324	0	0	0	0	0	5.80096	0	0	0	0	0.927374	0.822472	0	0	0	0	0	4.36914	3.52611	0	0	0	0	0	0	0	0	0	0	0	0	0	0	0	0	0	0	0	0	0	0	9.62572	0	7.0569	0	0	0	0	0	5.93465	0	0	0	7.10962	17.5821	0	52.3909	1.31507	0	2.82459	0	0	0	0	0	2.26236	0	0	3.74284	4.24624	0	0	0	0	0	0	7.21741	4.4152	12.7494	0	0	0	0	0	13.1365	0	0	20.4483	11.761	0	36.9546	0	0	0	0	6.24863	0	0	1.54884	2.08328	0	0.922809	0	6.25431	0	2.4939	0	0	0	0	0	0	0	0	0	0	0	0	0	0	0	0	0	0	0	0	0	0	0	0	0	0	0	0.758197	0	2.5329	4.67129	2.94474	7.81659	0	7.29811	13.3474	0.911461	29.7864	0	0	0	0	20.8859	10.9537	29.4958	0	0	13.6769	21.1218	0	0	0	0	0	0	0	0	0	0	0	0	0	0	0	0	0	0	6.73406	0	0	0	0	41.7166
ENSG00000160224	AIRE	0	0	0	0	4.09181	4.2845	9.409	0	0	0	0	0	0.822407	0	0	0	0	1.68797	0	0	0	0	0	11.896	0	0	0	0	0	6.17069	0	0	0	9.36815	0	0	0	0	0	0	0	0	0	2.32928	0	0	0	0	0	0	0	0	0	0	0	7.28318	0	0	0	0	0	0	0	0	0	5.8607	8.18362	0	2.63013	2.77878	4.23689	0	1.99836	0.669154	1.4584	5.79652	3.77059	2.23089	0.868782	4.49141	0	14.3487	0	0	7.49379	0	0	11.3416	0	0	0	0	0	0	0	0	1.04132	4.32958	0	0	2.00524	0	0	4.8789	0	0	0	0	0	5.42093	2.08328	1.28492	17.5334	0	3.75259	0	0	0	0	0	0	0	0	3.23991	6.29515	0	12.7955	0	0	0	26.3857	0	12.3627	9.92608	0	0	0	0	0	0	15.7479	4.15198	0	0	0	0	0	0	0	0	0	0.912264	0	0	0	0	0	0	0	0	26.0151	0	0	0	0	0	0	0	0	0	3.69403	0	0	0	5.16013	0	0	0	0	0	0	0	0	0	0	0	0	0	0	0
ENSG00000116922	AIRIM	1968.69	2120.29	2136.63	2128.87	1917.42	1961.45	2241.91	2114.07	1862.77	1860.23	2028.1	1958.26	2307.67	2536.58	2735.75	2169.78	2534.19	2564.03	2580.2	2512.9	2179.9	2321.22	2548.02	2122.06	2166.57	2163.09	1752.53	1864.27	2978.88	2901.11	2987	2570.19	2409.37	2711.14	2428.81	2740.01	3567.39	3088.49	2683.43	3222.4	2059.93	2296.53	2767.06	2409.64	2501.17	2617.01	2687.55	2781.78	2992.29	3031.86	3395.26	3299.51	3994.67	3580.84	3109.74	3209.15	2612.02	2867.8	2615.35	2441.36	2403.53	2830.16	2411.47	2706.16	2445.71	2467.36	2353.37	2974.1	2110.68	2071.58	2357.12	2697.05	2054.31	1796.68	2189.78	2013.32	1573.85	1728.19	1781.87	1539.81	1567.71	1634.73	1747.18	1629.78	1533.73	1726.16	1864.1	1648.66	1913.55	1922.6	2343.73	2341.08	2215.43	2542.13	1386.73	1437.36	1392.25	1376.81	1824.71	2210.08	2074.42	2081.77	1995.2	2719.99	2625.12	2468.07	1943.32	2109.36	1956.79	1742.44	1753.08	2061.02	1825.32	2092.19	2307.84	2094.31	1591.11	1885.14	2615.23	2677.68	2621.6	2714.4	1777.87	2190.18	1923.8	2090.39	1870.99	2040.25	2175.25	1722.86	1907.16	1731.52	1715.57	1666.68	1210.4	1264.13	1376.87	1274.79	1173.94	1386.45	1053.14	1274.66	1647.4	1620.29	1653.63	1931.72	1736.72	1433.15	1631.38	1642.46	1878.52	1518.01	1672.53	1524.87	2068.71	2089.76	1992.06	1532.43	1856.35	2465.69	1889.52	1942.51	1649.2	1707.84	2451.89	2066.21	2403.68	1875.54	2106.68	2367.72	1741.74	1722.23	2127.11	2017.22	1744.12	1601.64	2120.36	1881.18	1952.79	1882.98	1939.33	2002.28	2637.43	2444.18	2355.42	2618.13	2493.82	1977.29	2469.93	2668.99
ENSG00000268257	AIRN	0	0	0	0	0.818362	0	0	0	1.80239	0	0	0.897873	0.822407	0	0	0	0	0	0	0	0	3.7095	0	0	0	0	0	0	0	0	0	21.1975	0	0	0	0	0	0	0	0	0	0	0	0	0	0	0.813178	0	9.32178	0	0	0	0	0	0	30.9535	0	0	0	0	0	0	0	0	0	21.0985	1.16909	0	0	0	1.4123	0	0	0	0	0	4.52471	0	1.73756	0	0	0	0	0	0	0	0	0	0	0	0	1.60293	0	0	0	0	0	0	0	9.80082	0	0	0	0	0	0	0	0	0	0	8.33311	0	0	0	0	0	4.98779	0	0	0	0	0	0	1.07997	0	0	0	0	0	0	0	0	0	0	0	0	0	0	0	0	0	0	0	0	0	0	2.5329	0	0	2.93122	0	0	0	0	0	0	0	0	0	0	0	0	0	0	0	0	0	0	0	0	0	0	0	0	1.03203	0	2.11296	0	0	0	0	0.851309	0	10.0839	4.48937	0	0	0	0	0
ENSG00000196581	AJAP1	1.54529	0	0.781217	0	12.2754	0	0	8.46985	0	2.69339	0	0	7.40166	6.60567	0	0	9.94451	3.37594	21.8732	0	0	15.7654	4.11236	21.9618	121.707	99.4405	136.801	167.894	176.513	213.33	164.267	144.849	116.456	161.132	148.029	128.649	191.9	181.73	164.352	169.064	226.869	150.485	216.531	165.379	104.413	119.527	150.438	143.691	0	0	5.64466	18.0981	0	27.1105	12.9376	21.8495	6.50836	16.6914	27.7208	13.0963	2388.7	2399.32	2409.43	2433.37	1131.61	1084.23	1199.48	1349.98	2079.12	1965.98	1547.88	1809.26	0	0	0	1.93217	7.54119	11.8981	8.68782	1.49714	0.849248	0	22.5322	2.36314	0.832643	0	0	15.4659	0	14.4493	12.1395	14.4264	0	16.4433	64.3217	84.2929	117.669	77.9325	139.53	216.598	213.558	170.402	78.9927	68.3046	60.15	37.3951	46.0836	70.2123	61.7713	48.7884	56.2485	25.6985	57.2141	51.0041	31.2715	22.7642	14.9634	41.4968	0	4.79442	0	0	7.28634	16.1996	0	0	0	0	18.2684	7.55643	0	4.50916	6.65686	0	0	0	22.3276	0	13.4714	8.84496	5.90546	0	349.355	237.868	370	224.636	194.189	173.772	141.347	195.415	133.494	156.909	202.265	205.079	176.796	221.786	84.5601	138.28	188.084	129.957	171.152	286.531	369.369	376.429	263.591	171.46	149.6	30.0802	66.1784	45.0994	46.1754	97.5193	106.745	75.1199	35.0889	91.7018	76.0666	38.9064	0	0	0	1.70262	32.1638	40.3356	49.3831	83.8257	17.1987	5.27276	0	0
ENSG00000232434	AJM1	173.072	115.638	117.183	122.099	105.569	107.113	77.8381	193.113	142.389	145.443	147.287	156.23	138.987	107.342	127.808	153.282	125.135	48.1071	70.6674	104.949	121.806	112.212	49.3483	228.769	219.252	216.309	195.034	90.8279	152.046	199.225	140.293	200.493	370.899	282.918	186.744	366.233	180.403	154.978	163.373	161.935	290.776	219.185	148.342	230.599	181.706	92.2662	144.746	188.595	152.256	167.725	188.155	218.308	553.479	483.47	325.793	78.2941	265.758	218.032	234.561	246.646	38.5752	9.42757	73.4459	68.1987	186.035	203.952	147.305	74.3219	74.9588	75.0269	72.027	56.1184	146.546	157.92	139.277	139.116	194.563	240.936	260.635	227.565	153.714	161.936	164.297	130.761	128.227	202.759	183.82	192.808	103.316	140.243	123.014	153.08	98.8177	106.881	336.871	405.044	337.388	462.183	697.648	240.12	277.726	178.614	707.112	359.819	395.272	652.604	349.923	186.735	273.26	281.114	669.773	560.227	705.026	415.173	273.939	290.578	456.383	190.885	289.753	186.183	188.078	108.713	566.877	560.505	543.901	574.785	386.709	376.293	454.101	625.672	128.762	129.864	232.99	195.814	536.336	803.578	563.772	474.236	394.52	470.994	564.956	525.226	190.204	171.794	186.516	138.352	236.404	286.817	212.021	209.094	238.176	250.873	274.135	336.329	246.939	224.654	339.131	327.124	329.146	227.424	392.965	405.919	652.877	634.18	635.353	585.199	83.2042	97.5574	162.689	178.594	92.3509	214.358	213.489	195.312	172.348	413.286	248.273	182.965	123.747	98.7017	97.6642	103.008	462.06	407.234	474.377	607.94	116.652	49.7146	99.1327	92.9932
ENSG00000129474	AJUBA	10455.4	13185.1	14663.4	12417.4	7545.3	8251.1	8307.29	7464.48	7286.16	7341.28	6862.68	7534.05	8998.77	10257	9632.54	7635.97	10189.8	10900.9	10012.9	11129.6	2915.77	3456.32	3129.51	3157.93	21492.1	20104.4	20722.6	20132.6	9211.9	9965.66	9537.27	9905.41	14539.4	14662.1	14326.9	15114.1	12342.6	12016.3	10869.7	11630.8	17585	18237.1	18700.7	17841.1	5047.09	5292.73	4740.01	5026.96	43422.9	46402.7	40786.4	42990.9	17894.2	16613.1	17045.9	12475.2	14921.5	15483.4	13954.2	14015.2	29455.7	26794.1	28468.4	30508.5	19314.5	19002.7	18710.1	19256.7	24940.2	24678.3	26340.7	25474.4	10065.1	9700.73	9684.48	8983.63	9066.02	9450.03	9106.57	9115.32	8000.76	8665.6	7885.33	6713.69	6363.89	6708.38	6223.96	8486.64	7738.96	8610.92	8855.36	8764.02	8664.08	8618.75	10683.9	10948.2	11718	11764.6	5700.26	4988.62	5540.48	4953.96	10172.2	8578.33	8726.05	8818	2965.75	2334.93	2952.46	2791.78	5198.82	4670.7	4387.95	4067.06	2374.14	2587.09	2835.56	2559.76	6087.61	6009.8	5787.72	5639.38	3959.4	3784.22	3806.05	4029.38	4663.25	4451.46	4736.74	4536.88	74.9353	79.3612	70.3725	76.7015	176.618	188.984	102.335	164.686	75.055	174.688	72.834	80.9636	2328.26	2198.08	2320.08	2389.18	1232.68	1288.34	1096.42	1277.04	1168.79	1243.42	1278.27	1255.99	8253.71	7626.76	7948.65	7842.72	3093.58	3124.76	3298.44	3524.05	4205.63	3929.32	4187.61	3742.29	6571.45	6606.26	6525.01	7280.85	6956.79	6583.47	6492.53	6972.12	6822.72	7848.67	6539.61	7864.35	793.792	698.563	743.561	695.52	3240.7	3608.48	3352.81	3081.21	1093.24	1191.64	1060.72	1479.2
ENSG00000258457	AJUBA-DT	99.6709	79.1616	122.651	116.856	139.94	149.958	158.242	101.638	124.365	173.275	108.903	123.009	102.801	79.268	158.547	58.7579	72.9264	56.547	118.62	84.7988	24.3611	20.4022	25.4966	21.0468	89.4908	31.78	52.6868	112.847	154.668	37.0241	81.6896	41.5117	65.5678	59.9562	63.7662	64.3243	37.1419	109.776	87.0673	90.6427	63.9067	83.9663	40.6744	62.8906	27.1203	29.3574	17.8899	23.2002	35.2156	0	25.401	15.8358	60.1608	55.3505	37.6368	20.0287	47.728	43.815	57.574	46.9283	32.6406	41.4813	99.968	74.8291	65.1715	94.9434	98.2034	124.276	35.5068	43.071	50.8426	48.2618	45.2962	40.1493	27.7095	52.1686	85.9696	58.003	66.0274	67.3712	38.2162	65.5941	50.6974	29.1454	14.9876	34.6966	0	29.9007	55.6315	10.1995	55.8417	39.2718	31.0798	55.085	40.3373	54.7356	17.7025	45.4606	20.4483	30.3825	42.1101	24.6364	36.9482	13.417	0	0	46.0836	26.8898	32.4561	49.5628	44.7904	38.5477	60.9054	46.9237	35.0241	38.8331	22.4451	23.7124	60.5593	25.5702	18.0687	15.4081	32.0599	39.9589	8.81321	13.2303	46.9169	29.3562	41.7564	43.8273	0	0	0	0	0	0	0	6.09949	0	2.21124	0	2.07599	81.5161	56.5304	73.5451	46.8612	49.8136	41.1073	38.2816	42.9912	19.2077	24.6311	44.1491	51.0418	45.16	54.4905	86.3403	33.022	43.1025	64.9783	5.47687	49.1597	32.4008	35.2322	39.7873	172.702	29.4156	101.622	9.19145	20.7457	62.7986	66.2395	50.0366	70.1119	52.6333	72.859	31.6944	54.6792	54.328	0	62.3738	35.755	57.2672	115.577	46.3902	47.2028	35.893	3.01301	98.3702	0
ENSG00000106992	AK1	1298.04	1731.47	1869.45	1552.08	2663.77	3235.66	2933.04	2837.4	2551.28	2593.73	2271.79	2238.4	3036.33	3316.87	2969.52	2658.58	1709.63	1422.96	1344.36	1722	1437.31	1618.27	1311.84	1682.83	699.818	732.989	669.215	600.014	1061.7	1398.1	1333.67	1490.89	1078.44	1253.46	1093.14	1226.31	1210.65	1081.16	997.85	1161.04	904.28	931.263	1075.48	1022.56	806.83	949.923	942.473	1118.1	246.509	239.94	255.891	193.423	729.148	674.373	624.536	334.116	620.464	714.602	573.608	639.534	226.506	260.201	190.755	215.963	1288.03	1207.3	1021.78	1038.07	1516.27	1289.35	1307.79	1497.24	1929.08	1826.12	2081.13	1764.07	3947.81	3516.62	3060.72	3224.08	2757.51	2352.16	2569.61	876.726	1025.82	959.579	914.92	2472.48	2324.16	2377.33	2007.87	1725.55	1811.39	1902.49	1680	1737.31	1793.15	1699.36	3067.25	2989.25	3074.04	2528.31	3487.15	2722.43	2461.86	2911.99	826.381	776.817	1045.92	752.735	1451	1399.28	1349.15	1145.55	1036.96	1138.21	1013.77	994.737	597.208	504.213	471.428	437.42	1232.85	1366.16	1262.81	1080.48	1091.88	1373.07	1330.98	1429.68	0	20.7421	41.8431	15.3403	132.869	73.0525	42.7946	121.99	132.79	126.041	139.763	87.1916	1076.01	935.321	1044.79	1054.75	1353.41	1250.04	1288.81	1274.1	1277.31	1357.45	1253.63	1351.7	829.214	1201.66	1165.15	1251.74	3126.89	3268.64	2742.54	3026.84	3418.29	3430.51	3401.81	3281.34	942.981	820.295	782.192	1050.82	1242.12	1483.95	1556.69	1389.22	1175.48	1439.59	1372.37	1578.34	844.347	919.686	875.695	810.446	2044.36	1758.48	1899	2040.3	1016.97	869.253	1005.82	1159.37
ENSG00000004455	AK2	15709.4	15556.8	16311	15993.5	13187.9	15325.7	15662.6	14598.6	13700	13610.6	14015.5	14122.6	14564.8	16951	15073.3	16562.9	14727	16041.6	17159.5	17452.6	16167.4	17153.6	16801.5	16415.6	15018.3	16340	15279.2	16012.3	16821.2	16451.1	15641.8	16015.6	13484.5	14311.7	14670.8	13553.8	14061.7	15638	14770.1	12956.8	12654.6	12634.2	13657	12751.7	18252.7	18802.7	19131.6	18142.5	22343.3	22885.1	25162.9	23912.1	27914.6	27488.9	28082.9	29693.5	22777.1	23972	22802.5	22540.8	25082.8	27676.5	25199.1	27467	15209.8	14594.3	15723.1	15081.3	13754.3	13717.4	14004.3	14396.6	14124.4	14400.2	14650.3	15481.5	13636	14030	12553.9	13552.1	14329.4	13445.8	14399	17786.6	18212.4	18060.7	17520.5	14579.2	15323.4	17332.3	20727.8	21287.7	20299.9	21051.5	17548.9	16961.5	17002.7	16989.3	17183.8	18125.6	18116.4	20757.2	17732.6	21741.6	22907.1	20660.2	13957.9	14962.7	14941.3	14426.7	17727.6	19426.8	18506.9	21382.9	16437.6	15309.6	14665.4	14832.1	23070.3	23791.5	23787.4	25997	20808.3	21016.2	22840.1	21023	14756.1	16434.1	15171.9	15097.7	29868.6	29787.5	26476.2	29109.6	12481.6	13246.3	14494.3	13572.9	14066.1	15217.8	14994	14567.2	18762.7	19298.9	18445.4	20032.8	18740.1	17998.5	17485.8	16435.4	20123.9	17851.2	17550.8	18592.9	25501.9	28000.5	30441.6	19503.6	17184.2	17388.7	16531.9	13945.9	12173	12318.3	17750.1	16998.1	18519.2	18209.9	18125.5	17972.1	16192.8	13503.7	17164.8	17168.4	14755.9	11677.5	16335.3	17059.9	21132.8	22796.3	24814.9	22125.5	17475.1	14328.4	15297.5	16366.4	24454.4	20707.7	25093.5	26532.6
ENSG00000242272	AK2P2	0	0.776094	0.781217	0	0	0	0	0.846985	0	0	0.892648	0	0	0	0	0	0	0	0.841278	0	0	0	0.822472	0.915077	0	0	0	0	0.873829	0	0	0	0	0.936815	0	0	0	0	0	0	0	0	0	0	0.678008	1.39797	0.813178	0	1.03575	1.16476	0	0	1.20322	0	0	0	1.08473	0	0	0	0.989109	0.942757	0	2.84161	0	2.34428	0	0	0	4.16816	1.4123	0	0	1.33831	0.729198	0	0	0	0	0	2.54774	0	3.75536	1.57543	0	0	0	1.03106	0	0	0	1.60293	0	0	0	0	0	0	0	0	0	1.02652	0	0	0	1.20629	0	0	1.04697	0	4.16655	0	0	1.02008	0	6.69535	0	0	0.931682	0	0	0	0	0	1.25903	0	4.26517	2.66874	0	0	0	0.901832	0	1.80474	0	0	0	0	9.62243	0	1.96849	2.07599	2.32903	3.67081	3.79098	0	6.75439	0.934258	3.92631	0	0	0	1.02672	1.82292	0	0.955974	0	0	1.9592	0	0	0	3.24008	0	0	0	26.0538	0.812979	0	0	0.923509	0	0	0	0	0	0	3.15457	0.754555	0	0.820708	1.70262	0.784482	0.775684	0	1.62768	1.49554	0	0	0.869095
ENSG00000147853	AK3	11247.4	11580.1	11621.4	10597.2	30725.4	30697.6	34537	27695.6	31805	32390.7	33264.5	36472.5	24480.6	28194.6	27744.9	26151.5	16816.2	19225.1	19389.8	18400.5	23135.5	22095.6	24060.6	17445.9	15104.3	15418.4	14429.7	17083.9	23109.3	20194	21585.6	21251.4	21387.8	22271.8	22640.4	20406.4	21544.9	25571.4	22533.8	20409.9	15996.9	16546.8	19828.8	16009.2	15584.7	17297.8	16061.1	14186.5	10773.9	13578.7	12074.9	11563.6	22405.1	19335.4	17315.3	33854	19751.8	21689.5	20516.6	20607	5782.33	4970.22	5332.99	5766.58	11573.3	11771.8	11468.8	12905.2	12681.2	11365.2	12860.4	13817.5	12024.8	11352.2	12777.7	12710.8	11507.1	10879.3	11353.2	11816.9	11812.2	12405.5	11788.1	14479	15269	13104.5	15333.9	14698.8	19266.2	21315.2	16926.5	16867.6	14978.1	15819.3	6634.94	6714.97	7168.45	6730.34	13143.4	15993	15433.3	17556.5	12353.4	14222	18027.8	12750.5	9038.64	10181.5	10822.5	10703.2	11286.2	12524.1	12051.9	11539.2	17014.2	14565.1	14579.3	14112.5	10290.4	11133.4	11164.8	12012.4	31185.5	31174.4	31687.3	25437.5	26889.1	24735.2	25231.3	22358	6158.41	5875.43	4903.25	5037.93	4261.52	4192.58	4370.63	4513.63	5194.19	4822.72	4659.41	4326.37	7135.38	7540.57	7845.06	9004.79	15001.5	15032.2	16238.3	18039.7	18556.6	15337	14168.8	13316.4	6096.6	8535.89	8179.19	8642.47	17011.8	16105.3	19167.7	19463	15097.2	14910.7	10178.1	11840.7	6788.29	7493.22	9977.32	9169.61	17929	15880.9	18699.2	18437.4	14680.6	13197.5	15533.4	10230.3	9357.24	10355.3	9994.58	11050.8	9571.47	8729.55	8546.27	8884.71	7646.71	11874.3	8435.43	9231.53
ENSG00000250115	AK3P2	0	0	0	0	0	0.856901	1.71073	1.69397	0.901195	0	0	0	0	0	0	0	0	0	0	0	0	0	1.64494	0	0	0	0.92433	0.917453	0.873829	0	8.87931	0	0	0	0	0	0.884331	0	0.978284	0	0	1.09047	0	0	0	0.698987	0	0	0	0	0	0	2.40643	0	0	0	0	1.04321	0	0	0	0	0	0	0	0	0	0	0	0	0	0	0	0.669154	0	0	1.50824	0	0	0	0	0	0	0	0	0	0	0	0	0	0	0	0	0.822164	0	0	0	0	0	0	0	0	0	0	0	0	0	0	1.04697	0	0	1.28492	0	1.02008	0	0	0	0	0	0	0	0	0	0	8.81321	0	0	0	0	1.51129	0	0	0	0.902371	0	0	0	0	0	22.1124	0	0	0	0	0	0	0.844299	0	0	0.977074	0	0	0	0	0	0	0	0	0	0	0	0	0	0	0	0	0	0	0	0	0	0	0	7.01119	0	0	0	1.05152	0	0	0	0	0	0	0.748228	0	0.747771	0	0	0
ENSG00000230042	AK3P3	31.6784	10.0892	5.46852	16.4797	23.7325	10.2828	0	11.8578	9.01195	7.18237	19.6383	0	32.0739	22.2941	6.47131	0	14.0881	10.9718	0	5.87714	14.2807	17.6201	9.86966	5.49046	0	23.5787	0	0	41.0699	4.40764	23.0862	14.1317	0	2.81045	7.97078	4.14995	17.6866	0	20.544	32.5906	3.19534	7.6333	7.17784	5.82321	24.4083	16.7757	5.69225	18.7098	11.3933	0	4.70388	0	21.6579	12.4256	23.523	0.910397	3.25418	32.3397	7.4633	0	26.7059	89.5619	17.3414	44.5186	17.774	37.5085	9.35271	36.5518	30.2465	19.4514	24.009	38.1605	30.6415	17.398	34.2723	21.2539	21.8694	18.5907	31.2761	29.1942	15.2865	28.6974	13.1438	24.4191	21.6487	0	0	14.4348	8.83039	12.7494	21.0418	82.5509	27.8921	23.0206	18.5334	31.7467	26.033	6.49437	16.8398	29.4025	14.0367	74.9356	36.9482	12.1972	0	0	50.7701	16.4327	13.6106	32.5256	20.8328	17.9889	17.5334	40.8033	27.519	26.7814	22.4451	17.7843	17.7019	11.986	27.9243	13.6961	8.74361	9.71973	3.77709	0	7.10862	0	0	12.0903	0	18.9385	38.9902	8.12133	64.814	34.9382	93.0317	25.9229	36.5653	48.6473	9.84244	31.1399	7.76344	19.8224	18.1967	21.571	8.44299	12.1453	9.81579	28.3351	8.64348	18.2453	11.294	20.9636	18.2562	0	43.6152	1.03194	15.6736	0	0	0	12.9603	16.689	13.6769	0	22.6921	0	10.1106	14.4318	7.38807	4.59997	50.0366	0	22.7046	0	0	0	43.0096	0	0	38.3089	7.84482	27.9246	10.4752	21.1599	46.3618	27.1171	24.4019	0
ENSG00000248722	AK3P4	0	0	0	0	0	0	0	0	0	0	0	0	0	0	0	0	0	0	0	0	0	0	0	0	0	0	0	0	0	0	0	0	0	0	0	0	0	0	0	0	0	0	0	0	0	0	0	0	0	0	0	0	0	0	0	0	0	0	0	0	0	0	0	0	0	0	0	0	0	0	0	0	0	0	0	0	0	1.48726	0	0	0	0	0	0	0	0	0	0	0	0	0	0	0	0	0	0	0	0	2.40568	0	0	0	0	0	0	0	0	0	0	0	0	0	0	0	0	0	0	0	0	0	0	0	0	0	0	0	0	0	0	0	0	0	0	0	0	0	0	0	0	0	0	0	0	0	0	0	0	0	0	0	0	0	0	0	0	0	0	0	0	0	0	0	0	0	0	0	0	0	0	0	0	0	0	0	0	0	0	0	0	0	0	0	0	0	0	0	0	0	0	0
ENSG00000228816	AK3P5	0	0	0	0	0	0	0	0	0	0	0	0	0	0	0	0	0	0	0	0	0	0	0	0	0	0	0	0	0	0	5.32759	0	0	0	0	0	0	0	0	0	0	0	0	0	0	0	0	0	0	0	0	0	0	0	0	0	0	0	0	0	0	0	0	0	0	0	0	0	0	0	0	0	0	0	0	0	0	0	0	0	0	0	0	0	0	0	0	0	0	0	0	0	0.796917	0	0	0	0	0	0	0	0	0	0	0	0	0	0	0	0	0	0	0	0	0	0	0	0	0	0	0	0	0	0	0	0	0	0	0	0	0	0	0	0	0	0	0	0	0	0	0	0	0	0	0	0	0	0	0	0	0	0	0	0	0	0	0	0	0	0	0	0	0	0	0	0	0	0	0	0	0	0	0	0	0	0	0	0	0	0	0	0	0	0	0	0	0	0	0	0	0
ENSG00000255838	AK3P6	0	0	0	0	0	0	0	0	0	0	0	0	0	0	0	0	0	0	0	0	0	0	0	0	0	0	0	0	0	0	0	0	0	0	0	0	0	0	0	0	0	0	0	0	0	0	0	0	0	0	0	0	0	0	0	0	0	0	0	0	0	0	0	0	0	0	0	0	1.31507	0	0	0	0	0	0	0	0	0	0	0	0	0	0	0	0	0	0	0	4.4152	0	0	0	0	0	0	0	0	0	0	0	0	0	0	0	0	0	0	0	0	0	0	0	0	0	0	0	0	0	0	0	0	0	0	0	0	0	0	0	0	0	0	0	0	0	0	0	0	0	0	0	0	0	0	0	0	0	0	0	0	0	0	0	0	0	0	0	0	0	0	0	0	0	0	0	0	0	0	0	0	0	0	0	0	0	0	0	0	0	0	0	0	0	0	0	0	0	0	0	0	0
ENSG00000270941	AK3P7	0	0	0	0	0	0	0	0	0	0	0	0	0	0	0	0	0	0	0	0	0	0	0	0.915077	0	0	0	0	0	0	0	0	0	0	0	0	0	0	0	0	0	0	0	0	0	0	0	0	0	0	0	0	0	0	0	0	0	0	0	0	0	0	0	0	0	0	0	0	0	0	0	0	0	0	0	0	0	0	0	2.99427	0	0	0	0	0	0	0	0	0	0	0	0	0	0	0	0	0	0	0	0	0	0	0	0	0	0	0	0	0	0	1.04164	0	0	0	0	0	0	0	0	0	0	0	0	0	0	0	0	0	0	0	0	0	0	0	0	0	0	0	0	0	0	0	0	0	0	0	0	0	0	0	0	0	0	0	0	0	0	0	0	0	0	0	0	0	0	0	0	0	0	0	0	0	0	0	0	0	0	0	0	0	0	0	0	0	0	0	0	0	0	0
ENSG00000162433	AK4	248.791	232.052	217.96	215.734	1186.62	1119.11	1125.66	1184.08	840.815	816.995	942.636	933.788	1087.22	1108.1	1010.33	1145.35	355.516	310.586	424.845	230.888	1191.17	1097.08	1153.93	1014.82	2058.29	2132.33	1721.1	1749.58	4115.73	3425.61	4427.22	4185.62	3731.49	3405.32	3593.68	3202.73	5326.32	5706.52	4154.77	4904.89	569.835	511.431	375.64	478.668	1117.36	1084.13	1072.58	1067.96	19397.6	19973.2	18432.6	18953.2	25206.2	27918.1	28317	39751.6	22083.9	23109.3	22211.8	23171.7	18638.8	18100	18958.2	16296.7	26717.9	24763.8	26451.8	25214.6	14706.4	15772.3	14909.6	14606.5	4962.59	5208.7	4824.37	5317.34	8313.41	7480.16	7752.14	7843.5	10050.8	10142.5	10141.4	1999.22	2156.54	1816.15	2177.43	5315.1	5798.04	5919.11	3392.59	3396.61	3139.85	2974.59	11079.7	11255.8	11309.8	10867.3	24137.4	25253.8	23784.2	26132	34737.7	35189.1	30514.7	31838.9	5134.03	5441.45	4827.58	5088.71	13501.7	12620.5	14624.7	14043.5	8866.11	8497.74	9692.52	11041.7	18591.7	18502.5	18667.4	17921.4	47796.9	50096.6	50550	47432.3	30633.9	32482.6	29627.5	28351.7	2260.72	2044.45	1895.3	1987.92	1177.99	1345.12	1177.78	977.444	1545.36	1466.05	1466.52	1530.01	9611.92	9327.52	9663.22	9254.72	18267.3	19530.7	20071.3	19424.2	17944.8	19841.7	19392.8	18705	1201.06	1017.16	1673.4	1499.4	4285.76	4324.54	3768.09	4222.12	5469.26	5824.45	4446.23	4575.99	1110.23	940.616	990.838	1033.68	2878.58	2632.1	2341.71	2240.58	3136.33	3078.92	2942.3	2963.19	2551.15	2542.53	2358.71	2771.86	4400.16	4311.25	4077.1	4147.34	1609.95	2353.91	2064.25	2024.12
ENSG00000263535	AK4P1	70.3105	55.1027	78.9029	59.177	48.2834	68.5521	52.1772	50.8191	88.3171	48.481	63.378	88.8894	62.5029	94.1308	110.821	46.836	56.3522	33.7594	47.9529	37.7816	120.966	137.251	148.045	140.922	165.558	115.843	178.396	195.418	444.779	328.81	328.534	264.085	356.219	287.602	288.087	250.035	320.128	300.732	318.921	328.962	59.6463	40.3475	31.104	76.8663	138.314	172.65	143.933	154.169	2031.11	2370.28	2160.02	2146.89	2459.37	2800.28	3028.59	2529.99	1883.09	2087.47	1799.72	2046.29	1673.57	1721.47	1668.85	1753.28	2491.92	2213	2484.31	2235.75	1236.16	1178.2	1502.68	1199.81	336.391	308.48	357.307	315.91	554.277	387.43	477.83	357.067	625.896	503.23	519.179	159.118	125.729	112.764	223.926	312.411	279.04	329.784	245.218	240.439	226.324	187.453	731.523	731.268	726.842	714.381	1497.54	1403.48	1396.65	1369.37	2093.31	2279.67	2407.43	3024.17	401.474	364.506	308.857	350.812	988.515	894.307	1079.69	1034.36	639.19	524.916	567.361	521.674	1697.52	1585.35	1841.36	1557.08	4017.69	3760.46	3798.49	3933.82	1875.25	2268.43	1758.99	1812.03	226.917	329.169	302.412	255.371	119.906	196.924	234.44	160.112	200.147	187.955	165.353	193.067	715.013	649.733	680.102	697.711	1164.29	1128.58	1043.42	1177.37	884.516	1053.66	1082.17	1173.05	107.615	191.195	199.384	117.641	357.555	420.038	364.212	355.355	359.649	552.59	442.633	496.985	184.058	132.516	120.408	138.004	234.571	268.638	204.594	121.193	222.918	178.379	284.193	351.209	166.757	202.759	216.667	223.894	310.655	320.358	327.724	253.105	180.213	157.43	144.886	95.6005
ENSG00000249410	AK4P2	0	0	0	0	0	0	0	0	0	0	0	0	0	0	0	0	0	0	0	0	0	0	0	0	0	0	0	0	0	0	0	0	0	0	0	0	0	0	0	0	0	0	0	0	0	0	0	0	0	0	0	0	0	0	0	0	0	0	0	0	0	0	0	0	0	0	0	0	0	0	0	0	0	0	0	0	1.50824	0	0	0	0	0	0	0	0	0	0	0	0	0	0	0	0	0	0	0	0	0	0	0	0	0	0	0	0	0	0	0	0	0	0	0	0	0	0	0	0	0	0	0	0	0	0	0	0	0	0	0	0	0	0	0	0	0	0	0	0	0	0	0	0	0	0.776344	0	0	0	0	0	0	0	0	4.56132	0	0	0	0	0	0	0	0	0	0	0	5.56299	0	0	0	0	0	0	0	0	0	0	0	0	0	0	0	0	0.820708	0	0	0	0	0	0	0	0	0
ENSG00000233381	AK4P3	23.1793	19.4024	28.905	19.476	51.5568	59.9831	82.9703	60.9829	59.4789	43.0942	60.7001	56.566	40.2979	76.7909	53.3883	78.3439	25.69	6.75188	23.5558	16.7918	101.645	102.939	74.8449	104.319	212.093	154.799	122.936	73.3963	425.555	239.775	321.431	241.121	365.027	234.204	153.722	222.023	308.631	297.964	333.595	303.5	43.6696	15.2666	27.515	29.116	90.8531	103.45	117.098	113.007	1544.31	1962.61	1987.86	1878.81	2263.25	2663.6	2532.25	2630.14	1505.6	2128.16	1614.21	1709.06	1647.85	1852.52	1526.04	1192.53	1933.82	1877.77	1726.74	1793.47	962.629	975.35	1211.75	1003.4	312.41	305.804	305.534	322.673	541.457	406.765	586.428	421.444	568.147	485.807	547.344	166.995	149.876	122.523	223.09	281.479	264.912	375.681	212.846	309.365	255.81	208.83	584.346	609.755	560.231	618.048	1478.29	1453.46	1354.54	1163.04	1899.65	2191.85	2327.23	2458.42	454.588	383.927	316.185	379.465	840.602	839.055	1031.7	1119.03	526.613	502.152	553.645	733.9	1537.27	1570.17	1915.28	1668.36	3226.39	3270.15	3181.57	2753.38	1603.7	1706.66	1447.12	1552.09	191.032	181.268	266.274	239.128	115.045	101.638	141.408	128.089	103.922	119.407	169.29	134.939	635.049	634.315	684.652	639.693	1148.25	1162.22	1138.63	1168.58	836.496	1128.47	1144.8	1176.7	32.6689	228.478	258.131	112.481	416.331	540.712	312.182	289.34	353.169	385.7	412.793	413.74	230.282	84.5498	88.2379	64.9431	127.444	199.639	152.334	120.192	136.227	139.437	188.054	191.377	165.248	198.169	191.225	182.18	469.905	310.274	350.171	282.403	96.4625	103.949	196.74	110.375
ENSG00000223621	AK4P4	0	0	0	0	0	0	0	2.54095	0	0	0	0	0	0	0	0	0	0	4.20639	0	0	0	0	0	0	0	0	0	0	0	0	0	0	0	0	0	0	0	0	0	0	0	0	0	0	0	0	0	0	0	1.88155	0	0	0	0	0	0	0	0	0	0	0	0	0	0	0	0	0	3.9452	9.72572	1.4123	1.12237	0.66612	0.669154	0	0	0	0	0	0	0	0	0	0	0	0	0	0	0	0	0	0	0	0.822164	0	0	0	0	0	0	0	0	0	1.21972	0	0	0	0	0	0	0	3.85477	2.76843	0	0	0	0	0	5.59009	0	0	0	0	0	0	0	0	0	0	0	0	0	0	0	0	0	0	19.8234	0	11.0562	5.90546	0	0	2.20248	0	0	0	0	0.981579	2.93122	0	0	0	4.55731	0	0	0	0	0	0	0	0	0	0	0	0	0	0	0	0	0	0	0	0	0	0	0	0	0	0	0	0	0	0	0	0	0	0	0	0
ENSG00000217377	AK4P5	0	0	0	0	0	0	0	0	0	0	0	0	0	0	0	0	0	0	0	0	0	0	0	0	0	0	0	0	0	0	0	0	0	0	0	0	0	0	0	0	0	0	0	0	0	0	0	0	0	0	0	0	0	0	0	0	0	0	0	0	0	0	0	0	0	0	0	0	0	0	0	0	0	0	0	0	0	0	0	0	0	0	0	0	0	0	0	0	0	0	0	0	0	0	0	0	0	0	0	0	0	0	0	0	0	0	0	0	0	0	2.08328	0	0	0	0	0	0	0	0	0	0	0	0	0	0	0	0	0	0	0	0	0	0	0	0	0	0	0	0	0	0	0	0	0	0	0	0	0	0	0	0	0	0	0	0	0	0	0	0	0	0	0	0	0	0	0	0	0	0	0	0	0	0	0	0	0	0	0	0	0	0	0	0	0	0	0	0	0	0	0
ENSG00000235606	AK4P6	0	0	0	0	0	0	0	0	0	0	0	0	0	0	0	0	0	0	0	0	0	0	0	0	0	0	0	0	0	0	7.99138	0	0	0	0	0	0	0	0	0	0	0	0	0	0	0	0	0	0	0	0	0	1.20322	0	2.3523	0	0	2.08643	0	0	0	0	0	0	0	0	0	0	0	0	0	0	0	0	0	0	1.50824	0.743628	0	0	0	0	0	0	0	0	0	0	0	0	0	0	0	0	0	0	0	0	0	0	0	0	0	0	0	0	0	0	0	0	0	0	0	0	0	0	0	0	0	0	0	0	0	0	0	0	0	0	0	0	0	0	4.7549	0	0	0	0	0	0	0	0	0	0	0	0	0	0	0.934258	0	0	0	0	0	0	0	0	0	0	0	0	0	0	0	0	0	0	0	0	0	0	0	0	0	0	0	0	0	0	0	0	0	0	0	0	0	0	0	0	0	0
ENSG00000154027	AK5	13393	12731.8	13180.7	12779.2	11601.9	13296.5	14426.6	11993.3	12881.7	12485.7	12579.2	12566.6	12058.1	12716.7	11821.5	13238.4	10769.9	12321.3	12676.4	13055.7	3251.79	3679.82	3636.97	3259.5	1655.58	1850.41	1917.98	2083.54	3650.86	3452.06	3470.03	3207	2186.25	2066.61	2255.73	2393.49	2897.95	2794.22	3059.1	2586.88	2017.32	2076.26	2220.34	1843.63	6012.58	7055.57	7521.9	6649.47	43.5016	46.5902	11.2893	58.8188	91.4444	121.997	63.5121	133.828	2.16945	19.8211	4.26474	0	23.7386	20.7407	10.2008	13.2609	73.466	171.133	86.5125	35.3334	10.5205	20.8408	7.06148	11.2237	2610.52	2404.94	2944.5	2695.38	531.654	534.669	591.641	613.826	775.363	749.208	767.033	4752.28	4883.45	5016.92	5077.6	1019.72	1140	1219.69	1007.58	1061.94	1060.7	889.582	6155.26	6100.83	5971.98	5850.35	10002.8	10979.9	10433.3	11296.8	5207.15	5486.32	5837.42	5444	12272.3	13581.6	12792.9	12798.8	4584.25	5491.76	5811.85	7077.32	25337.5	24677.7	22377.7	23227.5	19065	21141.8	20086.6	19636.8	12430.5	13763.1	13266.4	14293.2	13465.1	14667.4	14390.3	13494.3	139.316	273.255	162.618	154.305	218.747	174.691	204.67	239.405	111.62	161.421	127.952	143.243	8493.2	8221.14	7955	8995.87	5371.43	4823.57	4859.8	4887.32	5924.62	5553.86	5066.88	5258.22	4238.31	4749.28	5369.12	3293.94	4467.97	4438.25	4302.08	3917.33	3590.01	3882.96	4827.94	5305.31	1399.34	1556.04	1550.6	1448.59	1039.87	952.193	970.71	1209.93	948.432	602.971	857.862	973.711	3307.97	4087.32	3840.91	3479.3	4052.63	3788.44	3870.59	4445.21	4579.35	3916.91	4684.4	4490.61
ENSG00000085231	AK6	2084.59	1857.97	1912.42	1945.35	1977.16	2120.83	2442.92	1922.66	1619.45	1566.65	1725.49	2070.5	2148.13	2758.69	2814.21	2177.45	1954.1	2514.23	2182.28	2044.41	3419.8	3717.84	4151.84	2800.13	2177.31	1834.01	1441.03	2060.6	2356.72	2354.56	2638.93	2357.34	2092.3	2075.98	1965.37	1977.45	2973.12	3686.27	3297.8	2852.7	1845.84	1797.1	2256.23	1678.25	2569.65	2989.57	2980.3	2496.64	1510.13	1561.94	1436.57	1527.03	1323.54	1251.6	1180.85	2360.66	1501.26	1659.75	1300.75	1350.01	1675.55	1283.09	1441.38	1611.19	1020.23	1087.75	1036.98	1081.93	1408.44	1292.13	1482.91	1374.9	1553.39	1353.7	1685.18	1596.94	1288.79	1341.51	1350.96	1427.52	1602.53	1518.91	1489	1221.74	1283.1	1219.8	1157.23	1192.93	1757.25	1855.46	2087.99	1829.74	1718.95	1702.7	2082.28	2301.09	2171.15	2048.97	1858.39	2351.22	2483.49	2905.04	1479.2	1829.59	1916.21	926.432	1282.53	1546.16	1478.32	1390.86	1219.76	1415.99	1231.95	1013.96	1637.38	1191.77	1251.94	1388.36	2711.19	2708.05	3032.25	3903.4	2110.12	2191.26	2390.9	2030.12	1666.26	1534.53	1571.08	1518.84	2843.32	2774.03	2613.29	2759.45	1519.89	1343.53	1082.89	1282.42	1628.12	1656.22	1289.36	1455.27	2241.31	2714.19	3145	3327.89	2444.25	2249.69	2489.28	2347.91	2604.57	2324.45	2172.55	2141.93	1402.84	1742.74	1887.92	2471.49	1872.02	1912.22	1790.94	2380.74	1623.28	1566.91	780.825	831.207	924.491	881.269	2037.74	1685.82	2134.23	1608.15	1882.49	2190.5	1832.88	1479.79	1707.27	666.666	566.671	818.689	749.306	1236.95	1024.53	831.534	691.363	1062.88	755.996	1373.18	913.546	913.419
ENSG00000256614	AK6P1	0	0	0	0	0	0	0	0	0	0	0	0	0	0	0	0	0	0	0	0	0	0	0	0	0	0	0	0	0	0	0	0	0	0	0	0	0	0	0	0	0	0	0	0	0	0	0	0	0	0	0	0	0	0	0	0	0	0	0	0	0	0	0	0	0	0	0	0	0	0	0	0	0	0	0	0	0	0	0	0	0	0	0	0	0	0	0	0	0	0	0	0	0	0	0	0	0	0	0	0	0	0	0	0	0	0	0	0	0	0	0	0	0	0	0	0	0	0	0	0	0	0	0	0	0	0	0	0	0	0	0	0	0	0	0	0	0	0	0	0	0	0	0	0	0	0	0	0	0	0	0	0	0	0	0	0	0	0	0	0	0	0	0	0	0	0	0	0.812979	0	0	0	0	0	0	0	0	0	0	0	0	0	0	0	0	0	0	0	0	0	0
ENSG00000257173	AK6P2	0	0	0	0	0	0	0	0	0	0	0	0	0	0	0	0	0	0	0	0	0	0	0	0	0	0	0	0	0	0	0	0	0	0	0	0	0	0	0	0	0	0	0	0	0	0	0	0	0	0	0	0	0	0	0	0	0	0	0	0	0	0	0	0	0	0	0	0	0	0	0	0	0	0	0	0	0	0	0	0	0	0	0	0	0	0	0	0	0	0	0	0	0	0	0	0	0	0	0	0	0	0	0	0	0	0	0	0	0	0	0	0	0	0	0	0	0	0	0	0	0	0	0	0	0	0	0	0	0	0	0	0	0	0.902371	0	0	0	0	0	0	0	0	0	0	0	0	0	0	0	0	0	0	0	0	0	0	0	0	0	0	0	0	0	0	0	0	0	0.812979	0	0	0	0	0	0	0	0	0	0	0	0	0	0	0	0	0	0	0	0	0	0
ENSG00000140057	AK7	23.1793	9.31313	7.03095	5.9926	27.0059	46.2726	37.636	18.6337	10.8143	20.6493	5.35589	5.38724	22.205	39.634	45.2992	0	1.65742	26.1635	0	19.3106	64.683	25.9665	19.7393	30.1975	34.0065	0	4.62165	0	17.4766	0	12.431	0	7.82899	12.1786	13.6642	11.4124	16.8023	1.84498	3.91314	0	18.1069	8.72378	39.4781	6.98785	2.71203	7.68885	17.0767	7.48393	380.121	449.595	327.39	423.043	81.8186	128.775	171.718	81.0253	134.506	222.205	174.854	213.906	161.225	142.356	144.852	159.13	117.309	89.0827	59.6235	160.828	192	204.24	175.125	187.435	69.2765	63.5697	51.0439	39.6095	36.1977	34.2069	28.6698	40.4227	22.0804	35.8718	35.676	212.683	140.717	148.545	96.9231	50.5218	67.994	40.798	33.1813	24.0439	38.252	27.9536	11.9922	8.7577	20.8264	8.65917	25.2597	14.7012	15.0393	83.1478	3.82223	0	0	71.1712	56.2376	56.0204	25.1273	38.7209	18.7495	17.9889	34.1439	23.4619	56.2888	52.2238	53.6188	62.838	30.7455	66.3228	30.3882	48.7925	20.4018	23.7593	26.4396	17.6405	31.2779	62.7155	41.7564	51.3837	58.0484	51.4044	38.0392	87.5299	0	14.2929	0	28.9726	0	0	17.7164	22.8359	20.1849	35.2397	24.2623	34.96	34.6163	28.962	31.4105	52.762	50.9005	23.7189	32.8552	25.5209	9.60851	0	0	5.15968	60.7353	64.9783	61.6148	29.4958	0	5.56299	0	11.1822	48.7459	0	41.3615	54.1193	56.334	52.4396	50.0366	12.0192	18.5765	20.099	27.4685	19.979	76.2101	95.6412	87.8158	121.737	123.164	95.4092	90.5356	131.029	26.9198	134.832	123.535	74.7422
ENSG00000165695	AK8	19.3161	11.6414	32.0299	10.4871	18.004	38.5605	61.5862	53.36	49.5657	58.3568	50.8809	70.932	27.9618	23.9455	17.7961	0	17.4029	28.6955	0	28.5461	19.3209	18.5475	0	44.8388	42.9556	42.0316	74.8707	30.276	10.4859	51.1286	60.3793	54.7602	49.9098	55.2721	93.372	59.1369	57.4815	89.4815	62.6102	22.4061	56.4509	41.4379	57.4227	53.5735	27.1203	14.6787	14.6372	11.9743	47.6446	75.7091	65.8543	74.6546	138.37	65.517	109.382	152.036	133.421	118.926	103.42	87.3084	32.6406	123.501	21.4217	34.0994	149.302	184.026	251.354	124.276	149.918	166.727	156.765	175.089	21.3158	14.7214	16.7716	22.22	19.6071	31.976	36.4888	20.9599	16.985	59.4447	6.57189	54.3523	57.4524	68.309	23.3952	69.0809	66.228	41.6479	25.0883	40.0732	31.8767	4.93298	63.2315	28.4625	68.7272	96.3332	102.242	91.1476	82.2149	175.534	178.371	168.322	63.0143	159.231	96.8537	34.3592	48.1607	61.1791	102.081	74.5256	103.355	53.0442	86.3095	91.0568	107.238	156.502	26.0871	43.9488	19.7113	24.8242	48.0899	111.237	20.1445	221.976	90.9903	129.434	52.1955	114.858	62.2701	50.5026	98.9019	57.7517	379.162	387.496	323.75	417.815	402.218	422.347	468.5	440.11	63.6602	68.277	68.9959	56.531	116.513	136.402	109.937	131.905	143.098	123.156	139.634	121.224	36.5123	51.6226	46.2855	37.1497	127.348	158.965	42.4457	108.151	102.063	81.5905	108.172	125.489	54.629	86.9887	54.2296	42.3934	87.7333	92.9193	71.1632	67.1071	90.8183	69.0904	38.0333	45.2155	51.3098	32.1354	0	38.3089	169.448	128.764	166.107	153.816	103.94	56.4939	66.3427	62.5749
ENSG00000155085	AK9	350.78	363.988	305.456	322.852	684.151	500.43	514.929	498.027	568.654	551.247	558.798	746.133	472.061	511.939	432.769	851.564	347.229	422.836	460.179	389.571	347.776	397.844	523.915	280.013	512.782	572.039	571.236	603.684	562.746	696.406	726.327	736.613	535.307	540.542	598.947	706.53	793.245	701.092	650.559	643.665	459.063	613.936	681.895	532.241	357.31	367.667	387.073	291.125	200.936	115.311	213.556	195.686	277.943	321.937	318.737	550.79	366.638	341.131	315.591	312.128	112.758	150.841	148.932	162.919	453.831	328.199	327.345	514.161	1157.26	1035.09	902.457	934.932	779.36	766.851	847.328	838.563	1079.9	1157.09	1217.16	1219.42	999.565	1337.51	988.6	600.238	740.219	674.416	538.09	522.746	621.66	778.561	749.412	727.73	571.39	642.11	351.044	342.645	330.099	303.071	612.246	591.969	621.625	729.853	380.949	626.939	554.24	405.314	248.383	354.796	321.42	272.595	393.739	363.633	357.127	445.776	461.568	354.854	362.862	544.2	346.586	236.525	264.46	279.915	606.224	487.067	489.762	520.394	582.907	414.989	502.381	584.867	539.323	486.087	448.862	591.053	879.85	674.942	595.403	760.912	681.268	574.923	633.853	577.125	196.415	193.084	232.008	261.828	378.246	418.547	519.255	362.494	403.362	476.202	403.502	399.22	346.867	289.66	206.505	274.495	545.638	235.546	513.457	484.575	390.43	313.382	428.956	547.926	247.932	211.374	254.603	215.575	652.921	504.156	540.395	538.86	436.547	312.791	501.828	587.802	401.423	358.846	476.831	551.648	438.525	508.073	433.972	552.599	588.496	601.095	443.81	498.861
ENSG00000231824	AKAIN1	0	0	0	0.749075	0	0	0	4.23492	0.901195	0.897797	0	1.79575	5.75685	0	0	0	0	0	0	0	0	0	0	0	0	0	0	0	0	0	7.99138	0	0	0	0	0	0	16.6048	0	19.3507	0	0	0	0	0	0	0	0	0	0	0	0	0	15.8144	4.7046	0	0	1.04321	0	0	0	0	0	0	24.8837	17.5821	0	0	0	0	0	0	0	0	0	0	6.78707	11.1544	3.47513	0.748568	1.6985	0	0	0	0	0	0	0	6.18128	0	0	0	0	0	0	0	0	0	7.21705	0	2.00524	0	0	0	0	0	0	0	0	0	0	5.13969	1.84562	2.04016	0	0	0	0	0	0	0	0	4.3718	7.55979	0	0	0	0	1.30489	0	0	0	0	0	0	0	27.9095	0	0	0	0	0	0	0	0	0	0	0	2.94474	0	0	0	0	0	0	0	0	0	7.83682	8.12229	0	0	0	0	0	0	0	0	0	0	0	0	11.1192	0	0	0	0	0	0	0	0	0	0	20.9435	0	0	0	0	0	0
ENSG00000121057	AKAP1	1943.2	1649.2	1617.12	1803.77	1677.64	1455.02	1443	1635.53	1675.32	1651.05	1496.97	1290.24	1604.52	1180.76	1219.84	1299.49	1586.98	1555.46	1542.06	1371.89	1055.09	1127.69	1109.51	1216.14	1228.71	1589	1423.47	851.397	1323.85	1453.64	1308.81	1388.44	1149.88	1343.39	1071.5	1214.9	1632.47	1338.53	1568.19	1433.99	1534.83	1362	1286.03	1297.41	1281.44	1290.33	1116.49	1293.97	3202.55	2442.49	2980.38	3436.38	3473.68	3955.87	4062.42	3423.09	5286.96	4968.83	5180.6	5340	7885.17	8229.33	8010.7	7430.82	3732.55	3643.01	3935.15	3791.64	4771.06	4532.18	4354.11	4308.77	3421.19	3335.07	3141.39	3243.15	3186.91	3753.09	3744.45	3585.64	3090.41	3027.58	3067.19	3139.83	3059.13	2821.27	2775.68	2869.43	2361.25	2021.2	2369.63	2446.87	2766.9	2565.15	2039.76	2067.91	2126.38	2096.6	1546.85	1565.19	1441.77	1278.01	1359.44	1330.72	1268.88	1323.3	1514.51	1592.47	1595.58	1495.4	2134.32	1947.94	1905.6	1715.78	1532.31	1597.51	1597.34	1384.81	2118.64	2008.86	2082.83	1953.41	1502.44	1582.16	1572.53	1599.4	3113.57	3589.46	3493.18	3506.18	4647.04	4332.4	4235.66	3978.55	2756.22	3346.12	3391.94	3357.77	3296.65	3697.19	3836.58	3601.84	2680.72	2534.32	2464.9	2349.76	2313.38	2571.08	2477.5	2234.57	2338.54	2457.64	2476.46	2352.48	1657.47	1478.89	1787.33	1682.06	1442.95	1270.56	1362.37	1356.81	1357.59	1442.67	1724.53	1037.46	1775.86	2457.63	1992.71	2036.69	2094.52	2472.94	1905.84	1459.33	2345.79	2705.83	2067.53	2592.01	3926.71	3757.55	3209.79	3479.3	3320.71	4033.56	4476.65	3989.45	3233.36	2687.6	2826.05	2941.02
ENSG00000263004	AKAP1-DT	40.9501	25.6111	43.7482	41.9482	93.2933	129.392	118.04	79.6166	68.4908	125.692	65.1633	92.4809	64.1477	110.645	67.1398	120.922	35.6345	54.859	122.827	57.0923	54.6025	29.676	62.5079	42.0935	45.6403	136.346	36.9732	61.4694	71.654	23.8012	39.9569	40.6285	47.9526	81.5029	50.102	43.5745	57.4815	17.5273	9.78284	50.9228	55.3858	47.9808	61.0116	36.1039	27.7983	22.3676	21.9558	29.9357	121.183	26.7894	120.419	72.3924	108.289	128.775	79.9782	172.065	70.5072	83.4572	132.207	92.7652	23.7386	20.7407	40.8033	30.3105	93.61	99.6319	94.6961	29.2414	32.8767	63.9118	80.5008	75.1986	69.2765	54.2015	58.3358	50.2365	59.5754	57.2594	77.3216	55.3941	60.2966	55.345	49.7586	48.0506	74.9379	57.4663	55.9814	59.8014	98.0174	92.6454	53.4138	27.2498	39.0489	95.371	33.7961	35.0308	16.6611	24.8951	90.2131	98.9883	98.2568	130.367	48.4149	58.5468	130.325	153.199	12.4973	38.8408	7.3288	16.2628	14.5829	30.8382	53.5229	6.12049	13.7595	10.7126	19.9512	3.55687	28.8821	20.7758	22.1752	38.5204	113.667	93.9574	96.9453	126.423	112.316	69.3873	143.538	128.459	26.3857	91.085	112.216	79.4086	100.462	173.103	100.474	108.266	111.62	141.519	143.7	137.015	44.2516	50.6571	64.4467	55.0433	63.3224	56.0555	60.8579	54.7161	56.6628	71.1566	69.8172	86.5888	73.0246	94.6414	0	29.9262	84.2458	97.4674	109.537	109.556	162.004	77.8818	164.122	130.458	5.88313	96.7445	26.6552	35.1775	84.0393	40.4797	108.969	89.1422	43.3451	46.479	77.1231	51.5247	269.376	301.461	396.402	210.273	768.008	573.231	604.569	796.751	137.59	169.482	395.006	291.147
ENSG00000108599	AKAP10	4917.87	4451.68	4041.24	4752.88	7063.28	6286.22	6958.38	6563.28	7009.5	6695.77	7029.6	7423.61	7188.66	6428.14	6911.36	6384.17	5605.39	5571.99	5781.26	4863.76	6100.36	6034.43	6606.92	5620.4	6522.98	6062.8	6051.59	6387.31	6923.34	6814.2	6635.51	6467	6285.7	7075.76	6743.28	6712.55	7318.72	8158.5	6902.77	7390.94	6025.34	6896.14	6647.87	6568.58	5925.79	5689.05	5720.71	5400.41	6029.12	5696.82	6131.98	6187.29	7007.53	6852.17	7547.35	9564.63	6376.02	6852.88	6388.58	6504.48	4255.14	4510.15	4341.47	4282.31	5573.94	5833.74	5727.36	6380.72	6146.62	6901.09	6120.89	6378.42	4189.23	4566.98	4211.85	4603.4	5126.5	5422.54	5220.51	5353.76	5237.31	5361.3	5125.13	3882.64	4187.36	3822.05	3850.18	4587.18	4867.31	4692.62	4434.96	4163.61	4422.09	4290.87	3934.52	3832.59	3872.67	3871.73	5221.53	5837.37	6107.97	5726.93	6086.26	6336.47	6610.78	5105.03	5622.2	5611.75	4811.88	5057.73	4219.68	4869.86	4643.57	5262.6	6518.24	5480.82	5075.08	5826.15	3576.73	4056.08	3902.01	3976.16	4941.6	4954.9	5405.01	4752.63	4883.62	4883.8	4700.2	4419	4854.96	4345.03	4693.08	4936.87	6598.07	6225.35	6389.42	6163.54	6597.14	6061.01	6098.37	6126.25	4905.72	5097.28	4909.32	4760.5	5504.83	5684.96	5739.29	5384.65	5838.19	5456.25	4938.54	5450.54	3298.6	3843.02	3409.11	4011.14	6379.17	7088.43	5334.47	5636.52	5070.73	4767.48	4417.63	4574.74	4213.16	4103.1	4297.92	4144.63	5482.87	5204.4	5362.81	4817.69	5303.58	4645.39	5372.2	4197.68	3784.09	3588.46	3464.21	4208.02	3790.62	4069.24	4419.04	4305.22	5561.17	5009.88	5703.94	4641.84
ENSG00000023516	AKAP11	13923	11464.5	10904.2	13079.6	17653.7	13534.7	14188.8	15034.8	15661	15167.4	15890	16986.9	15213.7	15411.8	15845.8	17870.1	13141.7	14102.1	14030.8	10734.2	20029.9	18132	21728.9	17110.1	10824.8	9975.83	10857.2	10771.8	12224.9	11173.4	13361.6	13145.1	12895.3	12966.5	12432.1	12619	14692.3	14748.8	14943.3	15929.7	14499.4	13962.4	15294.8	16268.9	14436.8	14327.1	13051.5	12242.2	9351.81	9114.21	5996.51	7526.54	7479.19	8318.39	7987.23	18186.1	12962.5	10996.5	13216.4	13801.3	10569.6	10748.4	11287.2	7520.8	7474.58	8822.7	8201.15	8127.89	11036	12944.9	11804	10090.1	7652.39	7408.21	6709.35	7175.12	7796.84	7660.12	7912	8267.19	9278.88	8267.93	8345.36	8379.7	8516.27	5904.94	8892.69	10587.9	11346.2	10465.5	8920.91	8544.41	9504.03	7913.33	13411.6	15513.2	14052.6	14021.4	16899.9	17199.5	16066	18632.3	13152.3	11841.1	10526.3	8949.48	15655.2	15790.3	13947.8	16454.1	14240.2	10864	13528.4	11242.3	15490.7	16350.1	16321.3	23202.6	13238.3	13293.3	12806.6	10926.1	13079	13739.4	13528.3	11431	15105.8	12872.7	15342.9	12835.3	15171.8	12217.1	11936.7	11053.1	17640.8	13443.3	15716.8	14146.3	16862.4	14428.3	14228.2	15924.9	11216.6	11055	11283.5	10781.8	11070.5	12717.1	13428	14677.6	10072.5	12544.5	12441.8	11446.1	7901.07	5470.08	6909.01	11972.5	10243.7	9201.39	13363.6	14249.3	15445.5	16188.3	9060.31	9948.39	5509.97	6455.05	8146.38	7277.24	11344.4	10435.5	8049.22	9253.77	10089.1	15358.2	9032.91	7458.46	7100.37	6834.9	4892.24	7565.58	4674.73	5231.99	5040.07	4881.43	7101.58	11129.3	6548.86	5885.51
ENSG00000131016	AKAP12	16222.4	12181.6	11960.4	16499.1	7987.21	6008.59	5968.73	7339.12	10208.7	10329.1	10526.1	9689.85	3634.22	3136.04	3261.54	3817.56	12994.2	12668.2	11956.2	9170.86	42173.3	45355.1	43297.4	41323.9	10559.9	9881.52	12027.4	9794.73	7577.84	6542.69	8234.67	8941.8	12220.1	10901.7	9948.67	8437.9	16163.8	15426.8	16267.9	16759.7	20394.8	20387.5	19735.5	19447.2	25733.1	25255.8	25974.5	23404.5	7335.2	5989.17	6905.3	7609.12	1175.54	1069.73	1050.3	1253.62	1432.92	1565.87	1457.48	1571.55	1507.4	1994.87	1557.66	1422.7	979.942	1119.39	1165.58	1081.93	215.671	344.568	296.582	269.368	54026.3	54853.3	49702.9	54101.8	164559	129701	131190	133947	168452	126966	141434	50642.9	49471.5	43400.1	49067.3	166101	137290	109568	73184.2	73943.9	81837.8	55811	8510.09	9532.76	7518.34	7860.36	30501.6	30293.3	29035.9	27774.4	17186	9533.37	7576.04	9403.05	66928.3	63141	56505	65630.5	107084	95606	116883	117731	107941	102563	104434	125997	24249.8	25690.9	25452.2	16151.2	18935.7	23063.8	17495.5	19429.5	31023.4	29366.8	34437.3	30568.8	217.418	203.814	261.519	165.134	29.1663	25.4096	44.6552	45.7462	28.8673	6.63372	13.7794	18.6839	238997	221749	222813	203660	136201	138063	139460	139263	132823	140322	134641	137057	17549.9	19152	14831	18414.9	15813.7	16183.1	12332.5	16712.9	62893.2	72216.8	77130.1	81347.7	93427.4	103279	74608.8	83230	84472.4	93575.3	59037.6	61388	111215	119999	93623.2	121402	55415.3	49871.2	42307.5	49541.1	35522.9	43947.9	46191.1	32106.1	29570.6	29709.8	20916.2	20872.2
ENSG00000170776	AKAP13	8168.38	7933.23	8360.59	9228.61	7954.48	7556.15	7069.58	8078.54	8493.77	8253.44	8194.51	7618.45	6281.54	5225.91	5719.83	5646.72	7847.05	7174.71	7064.21	6531.19	12192.3	13266.1	12769.7	13398.6	9147.75	9364.84	9872.77	9279.12	9515.99	9796.41	10485.6	10969.7	10570.1	9401.88	9353.14	9034.45	10978.1	9704.59	11319.7	11572.7	16152.4	15152.1	15221.8	15771.6	14619.9	13373	13903.7	12400.9	6292.2	4727.74	4648.38	5711.08	7504.45	8099.25	8771.72	10893.8	16124.5	13504.4	15555.6	18087	6581.53	8097.34	7058.97	6398.37	13273.7	14201.7	13126.5	13570.5	27189	29762.1	25349.3	24799.8	13818	13632	12616.6	13633.4	19233.8	17940	18618.9	18417.8	23804.4	20464.3	21186.8	12090.6	12124.9	10824.3	11275.7	18162.1	15685.4	13993.7	10537.9	10290.8	10448.4	9451.6	9261.23	9588.59	8214.98	9046.66	9388.18	8455.16	8301.7	8453.36	7539.98	5303.36	3634.78	6043.52	13134.6	11768	12625.4	12321.8	12770.5	10709.8	12015	12018.6	12067.1	12150.7	12661.5	15167.7	7704.07	7887.61	7252.93	6492.82	10824.6	11168	10096.2	10990	33089.2	31224.3	32225.5	33326.9	34808	31196.2	29087.6	27643.2	43260.1	32262.2	37179.2	34411.8	36061	32932	32527.3	39003.7	16131.7	14437.3	14771.2	14395.3	13122.9	14119.4	14290.8	13669.3	11999.1	14316.2	13923.4	14232.5	4663.97	4843.92	4202.19	4655.07	6966.93	7351.83	6073.85	7493.35	10088	11352.2	10449.1	10869.1	9848.35	10659.8	7906.48	8615.79	14399.3	15755.8	10885.7	11684.6	16975.8	21688.1	14075.5	17598.3	11679	10643	9189.47	9825.81	14007.7	17113.1	17629.8	15202.6	10181.6	12127.4	9609.01	11195.7
ENSG00000259367	AKAP13-AS1	0	0	0	0	0	0	0	0	0	0	0	0	0	0	0	0	0	0	0	0	0	0	0	0	0	0	0	0	0	8.81527	6.21552	0	0	0	0	0	0	0	0	0	0	0	0	0	0	0	0	0	0	0	0	0	0	0	0	0	0	0	0	0	0	0	0	0	0	0	0	0	0	0	0	0	1.99836	0	0	0	0	0	0	0	0	0	0	0	0	0	0	0	0	0	0	0	0	0	0	0	0	0	0	0	4.01048	0	0	0	0	0	0	0	0	1.54884	0	0	0	0	0	0	0	0	0	0	0	0	0	7.55979	0	0	0	0	0	0	0	14.4293	9.5098	0	0	0	0	0	0	0	0	0	0	0	0	0	0	0	0	0	0	0	0	0	0	0	0	0	0	0	0	0	0	0	0	0	0	0	0	0	0	0	0	0	0	0	0	0	0	0	0	0	0	0	0	0	0	0	0	0
ENSG00000186471	AKAP14	0	0	3.12487	0	0	6.85521	0	0	3.60478	0	0	0	4.11203	0	11.3248	0	0	0	0	0	2.52012	0	0	3.66031	0	0	0	0	0.873829	9.6968	20.4224	18.5478	0	0	11.3868	0	0	0	64.5668	3.05537	0	2.18094	0	0	0	2.79595	0	0	0	0	0	0	4.81286	11.296	0	0	0	5.21607	4.26474	0	4.94554	0	0	0	0	21.0985	12.86	0	0	1.38939	2.82459	6.73421	0	0	0	0	1.50824	0	0	0	0	0	0	0	0	0	0	11.3416	3.53216	0	0	0	0	0	4.36079	0	0	2.16479	0	0	0	23.6099	0	0	0	0	0	0	0	0	1.04164	2.56985	5.53685	8.16065	0	0	0	8.29935	0	7.99069	0	0	5.82907	0	2.51806	0	1.42172	0	1.30489	0	0	0	0	0	0	3.1762	0	0	0	0	0	0	0	0	0	0	1.6886	0	0	2.93122	0.960386	0	5.13362	8.20315	0	0	0	0	8.81642	31.3288	0	12.6411	0	0	0	12.4246	0	25.2023	0	0	0	2.75998	0	0	4.1281	0	8.45184	0	0	0	0	0	25.1034	6.98116	16.461	0	0	6.77927	0	0
ENSG00000197976	AKAP17A	2521.91	2193.24	2403.8	2498.92	2118.74	1933.17	2075.97	2175.06	2017.78	2006.58	1908.48	1582.05	2121.81	1767.02	1551.5	1788.28	1870.4	1802.75	1764.16	1719.48	4138.03	4324.35	3766.92	5213.19	1450.65	1564.39	1380.95	1245.9	1718.82	1845.92	1972.98	2102.97	1831.01	1754.65	1680.7	1709.78	1990.63	1877.27	1393.08	1568.42	1547.61	1343.46	1264.5	1462.79	4089.75	3580.91	4297.65	4648.27	1901.64	1271.91	1788.42	1917.27	1251.34	1400.71	1547.81	911.307	2131.49	2000.89	2084.39	2026.65	3557.82	2984.77	3596.81	3990.57	2407.79	2508.38	2328.82	2349.06	3762.41	3422.06	3320.31	4232.45	4296.47	4047.71	3979.23	3750.35	3028.54	3783.58	4092.83	3723.38	3213.55	3223.34	3813.57	1725.09	1656.13	1802.06	1641.01	1919.83	1317.49	1380.33	1564.38	1534.8	1496.61	1313	2389.71	2604.32	2538.74	2501.42	2542.81	1913.12	1935.06	1954.49	1954.43	1523.44	1147.15	1867.34	5281.65	4067.08	4824.44	4664.33	5343.6	5341.43	5289.54	4482.24	3090.88	2959.35	3521.38	2332.12	1885.72	1956.92	1984.27	1408.13	1387.32	1258.17	1253.99	1558.24	1997.52	1886.8	2360.54	2147.54	4479.23	4512.77	5542.31	5208.48	4083.28	3881.31	4011.53	4492.28	3731.58	3703.83	4131.85	4369.96	2808.04	2601.13	2891.76	2555.8	2730.46	2474.85	2171.25	2366.47	2561.35	2361.85	2630.47	2502.87	1814.09	1347.92	1172.27	1887.41	1972.92	2293.97	1686.88	2210.78	3149.36	3074.48	2721.7	2753.29	2503.69	2664.13	1904.47	2091.71	1869.18	2627.5	1829.12	1759.81	2473.77	2695.78	2086.55	2484.75	2099.17	2198.98	1808.84	1911.19	3439.95	3644.16	4875.46	3609.39	2427.26	2219.08	2099.33	2183.17
ENSG00000214992	AKAP17BP	0	0	0	0	0	11.1397	0	5.08191	0	0	0	0	1.64481	0	0	0	0	0	0	0	5.04023	0	0	0	0	0	0	0	0	0	6.21552	6.1826	0	7.49452	0	0	0	0	0	0	0	0	13.1594	0	0	0	0	0	0	0	0	0	0	2.25921	2.3523	0	8.67781	19.8211	0	7.63949	0	0	0	0	0	7.03284	0	23.1495	0	2.77878	0	2.24474	0	0	0	0	6.78707	7.43628	6.08147	2.99427	0	0	0	0	0	0	0	1.03106	7.94735	0	0	0	0	0	2.1804	0	0	0	2.40568	0	3.00786	0	0	0	0	0	0	0	0	0	1.04164	1.28492	4.61404	0	0	0	0	0	0	3.19628	0	0	4.3718	0	0	0	1.42172	0	0	0	0	0	6.65686	0	0	0	0	0	0	0	0	0	0	0	0	0	0	4.67129	0	2.93122	0	0	0	0	18.2562	0	0	0	11.7552	0	0	0	0	0	0	0	0	0	0	0	0	0	0	11.0176	0	0	0	0	0	0	0	1.70262	0	10.0839	3.74114	0	0	9.79228	0	0
ENSG00000111254	AKAP3	27.8151	13.1936	36.7172	23.9704	60.5588	53.9847	60.7308	54.207	62.1825	79.9039	81.231	20.6511	74.839	19.817	35.5922	46.836	17.4029	45.5752	6.73022	5.03755	52.9224	40.8045	41.9461	12.8111	53.6945	80.9876	88.7357	113.764	193.116	141.044	103	105.987	71.4396	90.8711	74.0144	125.536	111.426	135.606	94.8936	73.3289	29.8231	79.6045	53.8338	46.5856	86.7851	62.2098	70.7465	85.3168	170.899	122.299	291.641	171.932	186.498	245.124	236.406	130.187	248.402	249.328	247.355	256.468	235.408	232.861	222.378	120.295	478.714	334.06	310.977	280.23	178.849	157.001	152.528	131.317	77.936	88.3284	72.9198	87.9138	107.085	103.364	80.7967	84.5882	106.156	49.1956	77.9238	123.671	134.055	129.028	63.5013	171.156	156.298	101.995	29.9441	63.3157	94.0362	138.946	51.2393	48.1673	57.2727	49.7902	69.7648	155.833	183.48	115.996	90.4594	84.161	73.0393	0	44.5215	11.2041	16.7515	89.0582	71.873	32.1231	52.6001	121.39	91.3129	99.0913	71.076	56.9098	29.8138	61.5283	24.6391	34.2403	85.9788	58.3184	45.3251	63.2117	36.9648	108.084	27.4026	19.6467	465.443	376.966	240.598	351.925	337.033	190.572	266.071	250.079	248.259	203.434	202.754	265.727	70.6473	126.276	125.102	119.013	124.112	140.139	142.329	124.088	95.0782	98.5245	155.035	96.6149	17.2953	20.0755	34.7141	33.022	39.1841	92.8261	43.815	94.1058	35.6409	51.9212	64.6543	18.6369	123.546	17.0726	98.3485	97.4147	107.127	109.479	76.7228	93.1486	71.2098	85.4209	75.0101	27.3396	31.6913	78.0432	63.1945	79.1718	284.767	288.555	359.898	402.852	219.845	190.573	230.293	215.536
ENSG00000147081	AKAP4	0	0	0	0	0	0	0	0	0	0	0	0	0.822407	0	5.66239	0	0	0	0	0	0	0	0	0	0	0	0	0	0	0	0	0	0	0	0	0	0	0	36.1965	0	0	0	0	0	0	0	0	0	0	0	0	0	0	0	4.7046	10.9248	0	0	0	0	0	0	0	0	0	3.51642	1.16909	0	0	0	0	0	0	0	1.4584	1.93217	13.5741	8.17991	6.95026	10.48	0	5.12454	2.81652	0	0	0	0	3.09317	12.3626	10.1995	3.2372	15.2278	5.57842	0	0	0	0	0	0	0	0	0	0	0	0	0	0	0	0	0	3.12492	1.28492	0.922809	0	0	0	0	0	0	0	0	0	0	0	0	0	0	0	0	0	0	0	0	0	0	0	0	0	0	0	0	0	0	0	0	0	1.6886	0	0	0	0	0	0	0	0	0	0	0	0	0	0	0	0	0	0	0	0	0	0	0	0	0	0	0	0	0	0	0	0	0	0	0	0	0	0	16.2768	0	0	0	0
ENSG00000179841	AKAP5	215.567	146.682	213.272	183.523	81.8362	58.2693	109.487	93.1683	63.0837	85.2907	67.8412	96.0724	30.429	75.1395	50.1526	59.6095	222.094	200.024	123.668	217.454	376.337	335.71	379.159	234.26	135.131	25.629	123.86	243.125	77.7708	96.968	92.3448	88.3228	47.9526	42.1567	40.9926	42.537	155.642	77.4891	240.658	111.012	350.422	360.946	327.788	209.635	156.62	150.282	120.35	90.5556	0	0	2.82233	0	0	11.296	2.3523	0	10.8473	28.1668	18.1252	32.7407	23.7386	64.1075	44.8836	26.5217	11.8494	3.51642	0	108.437	14.4657	18.062	16.9475	17.9579	110.576	109.072	123.234	109.168	103.314	114.519	123.367	110.04	98.5127	77.893	85.4345	159.906	171.524	150.714	162.095	90.7331	88.3039	74.7963	72.0277	31.2571	44.6274	84.6829	168.981	283.531	157.239	165.607	69.7648	98.0082	32.0839	214.542	72.6223	6.09862	0	0	246.821	258.441	183.22	170.372	142.704	154.191	156.877	136.691	143.849	111.143	61.1004	101.963	72.6712	89.4958	39.4226	96.7289	11.6581	7.55979	26.4396	0	120.846	154.787	159.196	107.301	3034.35	3144.69	2450.67	2543.78	711.334	363.675	413.061	346.146	163.581	132.674	185.038	205.523	28.7247	63.872	46.25	49.8365	21.1075	12.1453	36.3184	36.1517	37.4551	18.2453	25.6681	24.6094	116.263	379.522	215.406	444.765	62.6945	102.109	146.506	105.342	241.386	244.771	288.458	226.128	370.637	565.833	314.348	414.914	1488.7	1322.03	1189.76	1680.68	2117.72	2140.55	2089.72	1470.03	45.2733	18.3631	36.9319	22.134	0	11.6353	5.2376	24.4153	3.73885	35.4028	50.3289	0
ENSG00000151320	AKAP6	156.074	132.712	161.712	155.808	722.614	587.834	922.938	741.959	517.286	526.109	507.024	441.754	611.871	529.279	627.717	744.267	476.508	578.13	409.702	379.496	607.348	555.497	559.281	588.394	12947.5	11635.6	12887	13248.9	4723.04	4791.1	4901.38	5362.08	17805.1	15939	16894.6	14733.4	9542.81	9563.45	9912.96	9907.55	20492.8	18963.3	19541.7	21811.4	1144.48	1005.14	1123.81	949.711	247.545	211.985	316.101	299.75	417.516	528.654	611.598	731.959	520.669	657.225	581.071	550.043	263.103	215.891	321.326	248.168	953.874	1168.62	1077.9	1039.29	523.397	511.295	531.023	509.555	45.2962	51.5249	30.6263	67.626	215.678	225.319	231.965	237.296	264.965	193.708	157.725	15.7543	10.8244	28.191	12.5332	286.634	234.005	203.99	117.348	76.1391	76.504	97.0154	222.4	126.987	215.553	122.311	541.279	749.763	694.816	628.228	1079.14	989.197	820.618	720.156	883.4	1027.04	911.912	995.903	2771.8	2303.87	2526.65	2290.08	3115.9	2963.36	2906.64	3873.43	105.28	136.641	85.4155	162.642	1645.26	1479.56	1553.64	1677.31	1917.9	1458.47	2121.75	1727.4	131.928	235.378	108.412	115.503	144.211	107.991	193.506	125.04	155.883	101.717	112.204	93.4196	1851.58	1587.26	1794.65	1530.8	4606.5	4917.93	5147.4	4954.74	4070.12	5384.18	4707.53	4367.72	173.914	116.629	168.23	143.439	480.985	346.938	386.119	532.33	466.572	448.747	371.762	525.561	189.941	206.497	220.595	191.221	531.941	582.356	458.113	458.732	420.034	484.889	331.735	300.736	1246.53	1080.36	865.847	1104.15	2037.3	2058.67	2240.2	2080.18	1871.67	1983.31	1772.19	1471.38
ENSG00000118507	AKAP7	485.992	476.522	356.235	441.205	340.439	285.348	345.567	329.477	392.02	379.768	376.697	452.528	366.793	328.632	440.049	460.696	425.128	453.22	580.482	484.445	175.568	166.927	152.157	112.554	197.775	389.561	249.569	607.354	352.153	304.127	284.138	333.86	382.642	361.611	333.634	289.459	371.419	277.669	318.921	411.457	517.644	455.817	318.217	336.581	264.423	278.896	277.294	220.776	547.913	525.305	465.684	450.19	156.418	188.644	222.292	342.309	190.912	207.6	203.641	145.15	557.857	684.442	678.354	414.875	199.069	167.616	171.856	293.633	174.904	198.682	204.783	205.393	310.412	343.276	368.245	346.825	257.155	226.063	381.395	288.947	321.865	216.256	279.775	872	853.459	660.321	792.095	290.758	378.824	354.432	492.864	438.401	498.073	564.005	888.511	870.296	939.272	790.149	626.68	620.392	632.654	1024.46	724.949	979.439	857.854	376.363	421.001	427.996	449.151	491.756	470.821	591.065	479.86	458.017	343.987	357.532	355.38	460.021	1078.89	984.453	921.502	1329.38	842.301	930.934	868.73	646.817	779.104	789.948	812.944	693.68	1925.1	1500.65	1213.45	1483.5	2190.71	2566.37	2132.29	2093.65	1986.07	2155.96	2053.13	2250.37	616.417	640.189	627.029	584.649	395.132	366.229	447.6	465.087	417.768	434.238	416.85	360.027	407.401	707.421	468.196	610.907	540.74	632.378	657.224	630.649	521.653	485.834	246.184	513.137	266.422	318.688	396.151	441.072	494.077	420.437	511.485	450.719	462.348	324.097	372.938	278.654	956.776	1133.92	1008.65	1545.13	800.956	618.996	654.7	617.706	1331.03	1904.22	1069.87	1586.1
ENSG00000105127	AKAP8	3979.11	3938.68	4109.2	4165.61	3035.3	3137.97	2476.28	3237.18	2707.19	2574.88	2762.75	2456.58	3050.31	2916.4	2872.45	2973.66	3446.6	3131.18	3071.51	3420.5	4284.2	4533.93	4054.79	4622.05	2305.28	2219.47	2832.15	1956.01	2360.21	2198.53	2502.19	2532.22	2238.11	2060.99	2148.69	2163.16	2645.92	2732.41	2463.32	2748.82	2452.95	2395.77	2378.26	2413.14	3815.15	4200.91	3904.88	4479.88	2073.58	1945.14	2070.65	1976.09	3207.77	3520.97	3379.08	2639.24	3688.07	3764.96	3493.89	3580.74	4910.92	4673.25	4521	4910.31	4175.71	4427.17	3852.15	4211.98	4259.5	4068.13	4224.17	4227.96	4565.59	4199.61	4187.05	3827.63	4842.95	4658.09	5176.2	4751.16	4316.73	4129.36	4309.28	3168.19	2888.44	3205.1	3029.68	3432.39	3167.46	3213.69	3288.19	3482.36	3472.97	3324.83	3418.86	3153.87	3293.7	3322.95	2932.53	2328.67	2652.93	2702.82	1869.07	1895.45	1238.8	2416.2	3671.07	3364.96	3221.53	3549.16	3686.36	3461.58	3706	3391.77	2360.38	2486.65	2510.11	2413.93	3859.96	4071.26	3498.75	3071.36	2451.13	2531.45	2229.74	2651.95	2947.23	2850.22	3027.34	2795.88	5345.73	5355.98	5109.61	4769.93	3115.93	3597.04	3468.22	3275.43	3104.2	3009.5	2946.83	2937.53	5092.04	4932.09	4614.38	4689.1	4639.42	4759.11	3963.61	4711.45	4002.89	4266.66	4471.38	4571.89	5249.13	5098.21	4948.1	4109.17	2669.42	2421.6	2234.56	2557.71	3173.66	2953.95	3404.3	3652.84	3760.16	4004.73	3115.9	3380.65	2650.47	2837.26	2138.23	2350.75	2551.17	2625.44	2247.13	3325.97	4506.2	4303.85	4350.57	3922.83	5120.31	4901.55	4746.76	4124.55	3417.31	3064.98	2883.24	3100.93
ENSG00000011243	AKAP8L	3756.59	3896.77	4386.53	4436.77	5879.11	6232.24	6032.03	6730.99	5211.61	5002.52	5247.88	4331.34	5972.32	4946.82	5109.1	6140.63	3597.43	3232.46	3645.26	3493.54	6366.65	7331.82	6171.01	7498.14	2347.34	3201.57	3069.7	2827.59	5069.08	5099.63	5197.95	4791.51	3129.64	3532.73	3200.84	3450.69	3665.55	3624.46	4275.1	3810.05	2728.82	2562.61	2619.91	2980.32	5612.55	4874.03	5006.74	5674.32	6237.3	5326.42	6331.42	6112.63	7822.1	8322.91	8645.88	4366.26	8102.91	8329.03	7999.59	8170.98	3776.42	3681.47	3392.79	4423.44	6953.21	7286.03	7302.12	6903.41	10386.4	8893.47	9573.95	9994.68	5638.71	5085.57	5045.32	5067.12	5482.44	6009.26	5896.42	5749.75	5185.51	5270.08	5521.32	4503.36	4344.73	5405.09	4572.09	5339.85	4515.86	4409.58	4059.45	3952.82	4140.78	4110.82	2801.81	3075.05	2589.77	2973.34	4474.57	4013.43	4791.53	4151.23	4074.5	3523.79	3757.95	4097.77	4821.6	4120.12	5343.74	4548.16	5406.1	5466.06	5571	5496.2	4797.06	5202.29	5540.19	4781.61	2864.92	2888.64	3010.9	2600.55	3657.74	3996.97	3177.79	3473.7	2866.19	2735.46	3056.04	3265.89	4091.89	3737.19	4181.46	3972.24	3861.3	4119.53	5005.1	4426.71	3487.17	4121.75	3740.13	3886.25	4582.76	4380.01	4416.5	4146.1	5022.74	4575.06	4813.66	4669.43	5087.17	4491.99	4780.43	4838.04	4882.08	4003.62	3440.26	3596.3	4646.25	4927.91	4482.82	4101.33	3602.97	3432.36	4449.96	4192.07	5789	6257.5	5514.87	6012.65	5722.06	5704.88	5457.32	5370.57	5646.21	5018.48	5257.05	6082.01	4281.35	4968.75	4225	4106.72	6985.03	7199.9	7375.29	6590.49	4435.78	3709.01	4863.6	4724.4
ENSG00000127914	AKAP9	4764.89	3331	3969.36	4077.97	8592.8	7642.7	8613.51	6948.66	7499.75	7346.67	7010.86	6379.39	3930.28	3818.08	3777.63	3357.72	4566.19	6297.81	4593.38	3689.17	6467.46	7582.21	7713.14	5065.86	1555.35	1388.07	1731.27	1403.7	2823.34	1902.34	2265.11	3083.35	2216.58	1668.47	1424.49	935.815	6659.01	6621.63	7629.64	6479.42	4352.05	5197.19	5854.72	3569.63	6498.71	8450.05	8244	5983.4	1711.06	1112.34	1191.02	1670.68	1562.98	1067.47	1303.17	3870.1	2512.23	3473.9	3109	3251.15	4142.39	4820.32	4453.68	4157.28	1843.76	2197.76	2552.12	2938.76	10144.4	9952.19	10435.4	9697.26	14936.4	14304.5	15097.3	16332.6	14143.5	15332.9	15499.1	15990.2	13532.8	15562.2	14459.1	6761.74	6791.87	5938.55	6167.98	3833.47	4152.05	4305.04	2958.8	2637.62	1949.26	1118.14	4344.44	5711.11	3184.36	3839.26	7871.39	9370.56	7055.44	10279.5	3620.92	1055.06	1008.23	772.027	16613.5	17720.4	16786.1	17015.5	16352.7	16854.3	16436.1	17020.1	19936.2	15858.6	12679	12873.5	975.471	1239.36	1364.18	1188.14	1238.68	1337	1189.78	1008.45	8149.32	6348.94	8924.12	8216.86	10970.1	11602.1	9065.69	9193.35	11224.2	9870.03	12194.6	9794.26	7798.02	8382.81	7885.76	7789.12	9156.98	9458.93	9209.81	10274.5	9815.82	10672	10776.8	10846.5	10484.5	10392.5	9244.62	9541.17	1286.58	1659.57	793.975	1616.01	2502.88	2470.33	1248.73	2425.68	4850.4	6089.61	4829.18	4962.39	2421.33	3897.42	2678.39	3390.57	13575.6	13929.6	9068.85	15270.4	19166.8	17255	18906.8	12943.2	2487.77	2308.4	1828.54	2776.12	2486.02	3775.26	4698.13	1774.18	1366.93	2561.81	1067.58	1480.94
ENSG00000166452	AKIP1	2912.86	3320.13	3526.41	3294.43	5118.85	5374.48	5141.59	5174.23	5420.69	5334.71	5412.12	5296.55	4538.86	4940.21	4621.32	3965.73	3313.18	3987.83	3682.27	3891.51	4242.19	4457.89	4249.71	4518.65	4368.05	5666.06	4031.93	4459.74	4536.04	5272.41	4546.21	4822.43	4409.68	4858.32	4564.98	4635.5	4112.14	4629.97	4251.62	3877.27	3192.14	4026.02	4189.46	3762.96	4266.03	4416.2	4941.68	5082.34	3349.63	3550.17	3921.16	3371.9	2878.09	2808.19	2693.38	2201.34	1668.31	1678.53	1591.82	1530.08	2572.67	3029.08	2540	3072.73	3384.18	2840.1	2707.61	3031.36	1536	1482.48	1628.38	1659.98	2365.39	2224.94	2647.72	2231.66	3036.08	2810.92	3030.31	2881.99	3093.81	2656.56	2711.37	2061.45	1920.07	2412.5	2340.36	2524.03	2872.53	3028.4	2709.54	2952.6	2630.62	3357.72	3147.4	3255.67	3258.29	3062.1	3134.6	3234.27	3539.25	3633.87	4111.44	4633.74	4966.68	5014.56	2176.08	2376.01	2022.75	1936.05	2439.52	2765.16	2450.98	3020.46	2598.04	2173.31	2321.82	1962.2	3853.43	3895.46	3882.3	4612.17	4502.96	4420.32	4169.91	5002.54	4007.84	4599.58	3692.83	4012.46	1385.77	1576.4	1791.65	1806.55	1889.33	2498.08	2526.74	2288.84	3271.63	3029.4	2976.35	3008.11	3783.12	3761.11	3832.68	4330.57	4643.65	4371.39	4204.1	4310.85	5423.3	4612.41	4516.56	4723.19	3350.49	3779.92	4437.18	2306.38	4307.31	3534.35	3991.27	3278.25	2462.46	2618.31	3233.96	3553.44	3908.92	3535.64	3820.89	3627.8	5206.74	4781.21	5889.86	6150.81	5418.14	4578.81	6607.23	6294.42	3098.96	2979.42	3288.58	2662.04	4294.25	3710.87	3573.54	4042.35	3363.47	2787.79	3467.36	3303.43
ENSG00000174574	AKIRIN1	12660.5	13254.1	13054.1	12771.7	23491.9	23340.3	23310.4	21795.5	15628.5	16288.7	16105.2	17261.6	24058.7	24894.3	24849	25635.5	13308.2	14484.5	14815.7	14703.8	29916.3	30664.6	31544.3	26433.8	10978.7	11757.6	10294.3	11652.6	18668.5	17262.9	17678.7	16531.4	11837.4	12579.6	12806.8	11980.9	15204.3	16014.4	14647.9	14548.7	10474.3	10815.3	11156.8	10095.1	15718.3	17123.1	16704.3	15642.9	9731.94	9259.8	10233.8	10587.4	17612.7	17031	16309.7	23145.9	12970.1	14514.2	13284.7	12764.5	8900.99	9089.12	8887.97	9189.78	18464.9	18748.4	19062	19059.3	18157.1	18071.8	18669.1	19576.3	8626.92	8321.6	8919.55	8722.79	9255.3	9397.23	9516.64	9374.32	10844	10586.3	10429.6	6532.51	6469.63	5939.63	6593.27	12130.4	14258.4	15323	11564.1	12197.5	11677.2	11364.8	8407.61	8209.25	8461.77	8442.69	13160.3	16691.8	15272.9	17991.7	13493.7	15861.3	17618.2	14117.2	12584.7	13670.5	12664.2	12930.5	14942.3	15728.7	16013.5	15014.6	16583.9	15088.7	15179.1	16290.4	8932.03	9254.82	9726.7	10905.5	12233.8	12103.2	13422.5	10171.2	9423.18	8503.95	9155.09	8757.9	11277.2	11262.1	9827.42	10089.4	10005.7	8955.29	9679.02	9315.45	9118.22	8170.53	8224.34	8322.65	11726.7	12066.7	11944.6	13901.4	12857	12262.1	12844.9	13013.6	12770.3	11932.4	11694.4	11262	10225.4	12128.4	13019.6	11796.1	17475.1	16477.8	16667.5	16224.1	13216.3	12618.7	12085.4	11694	9345.77	10142.7	12189.7	12102	16011.8	14187.2	15285.6	16677.6	14782.7	13089.5	15520.8	12290.2	6524.64	7068.27	6696.16	8210.03	7943.67	7701.77	7603.5	8592.55	8181.36	10681.1	9024.13	8735.28
ENSG00000257786	AKIRIN1P1	0	0	0	0	0	0	0	0	2.70359	0	0	0	0	0	0	0	0	0	0	0	0	0	0	0	0	0	0	0	0	0	0	13.2484	0	0	0	0	0	0	0	0	0	0	0	0	0	0	0	0	0	0	0	0	0	0	0	0	0	0	0	0	0	0	0	0	0	0	0	0	0	0	0	0	0	0	0	0	0	0	0	0	0	0	0	0	0	0	0	0	0	0	0	0	0	0	0	0	0	0	0	0	0	0	0	0	0	0	0	0	0	0	0	0	0	0	0	0	0	0	0	0	12.3196	0	0	0	0	0	0	0	0	0	0	0	0	0	0	0	0	0	0	0	0	0	0	0	0	0	0	0	0	1.95415	0	0	0	0	0	0	0	0	0	0	0	0	0	0	0	0	0	0	0	0	0	0	0	0	0	0	0	0	0	0	0	0	0	0	0	0	0	0	0	0
ENSG00000228125	AKIRIN1P2	0	0	0	0	0	0	0	0	0	0	0	0	0	0	0	0	0	0	0	0	0	0	0	0	0	0	0	0	0	0	0	0	0.978624	0	0	0	0	0	0	0	0	0	0	0	0	0	0	0	0	0	0	0	0	0	0	0	0	0	0	0	0	0	0	0	1.18494	0	0	0	0	0	0	0	0	0	0	0	0	0	0	0	0.849248	0	0	0	0	1.08427	0	0	0	0	0	0	0	0	0	0	0	0	0	0	0	0	0	0	0	0	0	0	0	0	0	0	0	0	0	0	0	0	0	0	0	0	0	0	1.25903	0	0	0	0	0	0	0	0	0	0	0	0	0	0	0	0	0	0	0.734161	0	0	0	0	0	0	0	0	0	0	0	1.91195	0	0	0	0	1.36922	0	0	0	0	0	0	0	0	0	0	0	0	0	0	0	0	0	0	0	0	0	0	0	0	0	0	0	0	0
ENSG00000135334	AKIRIN2	3626.79	3053.15	2542.86	3164.09	3117.14	2155.96	2092.22	3112.67	3322.71	3057	2932.35	2925.27	2835.66	1949.5	2167.89	2601.53	3421.74	2563.18	2816.6	2178.74	4231.27	3205.01	3409.97	4035.49	3161.71	2963.74	3790.68	4001.01	2670.42	3164.68	3293.34	3191.99	3491.73	3080.25	3648.34	3290.91	2360.28	2535.92	2302.88	3395.54	3824.82	2897.38	2179.67	3963.27	2560.16	1828.55	1637.74	2045.36	2879.39	2584.59	2087.58	2609.52	1873.41	2622.94	2534.6	3503.21	5425.8	3618.91	5039.86	4689.55	3543.98	3003.62	3569.27	2539.45	4615.33	4395.53	4467.09	4316.76	6009.86	6802.44	4765.08	4212.25	1805.85	1968.65	1277.55	1643.31	2137.17	2039.03	2006.02	2119.95	2535.85	2126.68	2036.35	2122.89	1799.34	1401.96	1937.63	2879.75	1906.48	1736.46	1510.15	1643	2264.84	1696.12	3979.22	3485.56	3735.22	4068.73	4196.71	2450.2	2560.69	2396.91	3172.45	2954.17	2487.63	2068.79	2846.25	2814.47	2716.89	2951.31	3160.33	1701.24	2726.9	2150.33	2092.69	3045.05	3341.82	4035.86	4659.34	3213.86	3344.35	4176.46	4651.6	3886.81	4402.83	5070.16	5584.53	4755.7	5262.61	5277.41	3813.25	3268.24	3368.37	3756.57	5635.58	5337.6	6562.45	6184.89	8435.03	7931.72	7765.68	8569.69	1982.01	1851.55	1749.16	1254.84	1666.65	2079.66	2006.35	2029.38	1149.58	1996.03	1992.87	1751.83	2503.98	1211.22	1674.29	3907.94	2504.84	2112.95	4299.34	3758.61	3361.59	3751.31	2046.56	1853.75	4852.74	4325.86	5638.95	4610.06	2841.64	3417.78	1830.23	1867.98	2339.6	4718.25	1884.76	2121.98	1262.37	925.807	906.062	1576.62	1503.07	1654.53	2219.99	1645.59	1360.94	2529.42	1676.87	829.117
ENSG00000251482	AKIRIN2P1	0	0	0	0	0	0	0	0	0	0	0	0	0	0	0	0	0	0	0	0	0	0	0	0	0	0	0	0	0	0	0	0	0	0	0	0	0	0	0	0	0	0	0	0	0	0	0	0	0	0	0	0	0	0	0	0	0	0	0	0	0	0	0	0	0	0	0	0	0	0	0	0	0	0	0	0	0	0	0	2.24571	0	0	0	0	0	0	0	0	0	0	0	0	0	0	0	0	0	0	0	0	0	0	0	0	0	0	0	0	0	0	0	0	0	0	0	0	0	0	0	0	0	0	0	0	0	0	0	0	13.0489	0	0	0	0.95098	0	0	0	0	0	0	0	0	0	0	0	0	0	0	0	0	0	0	0	0	0	0	0	0	0	0	0	0	0	0	0	0	0	0	0	0	0	0	0	0	0	0	0	0	0	0	0	0	0	0	0	0	0	0	0	0	0
ENSG00000106948	AKNA	1253.23	1320.91	1302.29	1411.26	1005.77	1143.11	947.743	1151.9	1271.59	1286.54	1180.08	853.877	857.77	734.055	811.34	634.415	1369.86	1088.74	934.66	830.357	1815.32	2084.74	1703.34	2884.32	970.08	861.134	935.422	766.074	700.811	726.378	644.638	756.044	968.838	804.724	830.1	736.617	1286.7	1063.63	999.807	1359.64	1402.75	1177.71	1283.64	1086.61	2872.72	2345.1	2499.71	2887.3	1059.58	683.711	751.68	745.415	212.969	176.218	311.68	71.9214	300.469	323.397	287.87	375.426	1428.27	1378.31	1298.56	1402.81	579.434	643.505	471.143	420.345	725.917	629.393	682.138	588.121	3094.13	3039.3	2765.12	2416.18	2566.27	2874.12	2618.51	2545.13	2450.08	3177.22	2759.25	2136.28	2076.61	2075.29	2058.78	1739.39	1200.93	1090.5	683.858	790.244	948.331	743.236	1466.32	1400.14	1341.22	1417.94	815.526	540.025	641.677	385.97	968.298	651.333	229.143	943.32	1077.89	853.751	1142.25	1000.55	1521.83	1141.01	1308.54	881.35	823.067	1139.55	1165.9	940.198	463.046	337.207	358.91	321.003	545.018	452.508	465.841	540.974	1296.61	1589.24	1269.65	1721.35	46284.7	43518.8	44673.2	43238	34583.1	29975.4	32862.5	33397.8	19853	22090.3	22948.6	24442.7	1030.98	937.524	1074.36	798.128	832.479	899.69	983.542	982.936	883.555	818.301	1117.08	1105.6	833.057	800.15	882.095	984.468	721.967	516.345	570.964	588.512	1140.51	1203.46	1066.8	1408.95	536.205	721.925	466.926	562.841	538.405	883.194	484.799	453.724	609.927	923.299	515.563	634.069	2040.32	2173.73	1715.28	1714.54	2428.76	2106.76	2481.13	2017.51	1147.08	1267.72	1498.43	1261.93
ENSG00000162641	AKNAD1	36.3142	34.9242	23.4365	16.4797	17.1856	45.4157	95.8007	68.6058	27.9371	35.0141	35.7059	37.7107	28.7842	45.414	63.9042	24.6954	8.28709	17.7237	27.7622	8.39592	9.24042	18.5475	27.964	27.4523	24.1625	0	0	21.1014	76.0231	59.0623	6.21552	5.29937	0	10.305	15.9416	23.8622	39.7949	0	4.89142	25.4614	1.06511	4.36189	0	18.6343	16.2722	26.5615	31.7139	28.4389	19.6793	0	11.2893	42.983	1.20322	24.8513	12.9376	30.0431	8.67781	0	1.06619	29.4666	87.0416	66.9358	33.6627	79.5652	141.007	100.804	114.571	164.483	44.7123	26.3984	35.3074	34.7934	0	1.33831	2.18759	2.89826	3.01648	11.1544	9.5566	16.4685	4.24624	0	13.1438	0	0	9.75843	0	1.03106	4.4152	12.7494	14.5674	4.00732	0	0	4.36079	0	12.4959	5.41198	14.4341	4.90041	16.0419	13.3447	5.0963	0	8.59286	0	9.37294	18.6735	3.14091	6.96977	9.37475	6.42462	20.3018	0	10.0069	5.35628	7.48169	1.18562	38.1989	35.9581	24.6391	50.5045	67.0343	60.4783	81.8369	123.483	34.1214	21.3499	37.8417	21.158	0	0	0	0	0	0	0	0	0	0	0	0	42.6989	38.9105	44.7336	52.8118	54.0351	50.4499	79.5079	54.7161	63.3855	72.9811	71.8707	31.9011	24.0213	0	45.3954	12.3832	6.85722	13.9239	19.169	2.80913	12.9603	7.41731	0	0	0	0	14.7063	2.70596	13.8526	27.5998	60.0439	40.0639	3.09608	6.28095	5.2824	0	18.8639	16.0677	0	14.4723	41.5775	4.65411	8.97874	18.7184	0	36.1561	0	36.502
ENSG00000117448	AKR1A1	7095.18	9275.1	10537.8	8619.61	7699.97	8655.55	9165.22	7728.74	8518.1	7991.29	8107.92	7864.47	9118.02	9988.6	9290.37	7255.32	8323.55	7962.15	7829.78	9374.88	5732.42	6646.49	5928.38	6339.65	8707.45	9058.31	9320.94	8430.48	9945.92	9550.46	9355.24	8931.21	8868.29	9237.93	9055.94	9814.64	8209.24	8315.32	7164.95	7090.5	5557.76	6475.22	6620.36	5937.34	6614.65	7209.35	7550.36	7312.55	9544.46	11251.5	11401.3	10008.2	12997.1	13318	13342.2	7393.33	11507.9	12854.5	11655.5	11859.8	8442.04	7781.52	7816.89	9068.53	7197.3	6422.16	6965.43	6853.46	4145.09	4236.24	5030.59	5089.94	8608.27	8612.69	10025	8791.38	8845.81	9404.67	8074.46	8440.11	8670.82	8375.55	9098.31	10004	10091.6	12394.3	10407.5	9765.15	9842.36	10939	11478.3	10815.8	11237.3	12356.3	6178.15	5697.98	6536.37	6393.71	7970.03	10947.5	11223.3	10071.1	9544.1	11444.7	10670.9	11877.2	9122.21	9615.35	8453.25	8170.12	9640.36	10463.1	10640.9	11209.7	13361.7	11874.9	10980.6	11807.6	8391.66	9311.55	9221.59	10816.5	8647.43	8407.57	9353.33	8239.57	5827.64	5768.49	5581	6450.16	7108.3	7116.36	8356.26	7988.69	22918.2	28558.8	27719.7	30413.6	35837.8	38048.8	39761.5	36495.9	7070.94	7478.17	7216.52	7736.56	9302.49	8684.86	9057.03	8601.18	10781.3	9023.2	8746.66	9622.29	10668.3	10092.2	11534.9	7750.88	13646.8	13990.1	11356.3	9896.56	9224.51	9850.19	11095.7	12110.3	13344.6	11520.7	11691.5	11676.2	10906.6	10402.4	14382.7	12834.5	10910.6	9246.81	12359.8	14180.9	7832.28	8795.93	10308.9	6949.24	10545.8	9676.66	9550.39	11546.8	6122.75	4385.43	8337.82	9077.7
ENSG00000085662	AKR1B1	21163.5	29367.4	32784.6	25537.5	43436.2	55364.4	55028.1	44758.1	42352.6	42714.5	43662.1	42578.9	31341.1	38166.7	32755.3	25353.6	21781	24240.9	21418.1	28289.2	41975.9	44612.3	39744.3	47337.8	14332.8	14184.1	14378	14631.5	42791.4	42844	41543.6	42652	19696.8	20666.1	20952.9	22014.5	33401.2	34807.4	30538.1	34757.9	12280.7	11551.4	11184.3	12269.5	20033.8	20432.1	19589.5	20579.3	7091.8	8648.31	7265.61	8077.41	6798.17	8171.55	7579.11	5985.86	7394.58	6189.39	6344.87	6376.79	8737.78	9325.75	8070.89	6628.54	8365.65	7715.03	7891.35	7161.71	6300.49	6966.39	6927.31	6777.98	17245.2	17418.1	18261.3	16204.2	17412.6	17972.8	16721.4	16992.5	15492	12377.8	14549.2	13717.3	13532.9	14129.1	14460.8	10085.8	9412.32	10520.8	11398.2	11279	10406.9	12425.4	15310.7	14403.1	14894	15340.8	13390	13347.7	13359.9	14862.9	12250.2	13096.2	12174.7	13452.6	26746.5	23182.7	22016.8	23454.1	15492.3	14902.5	14722.5	15113.5	29295.2	29656.4	26349.3	34553.8	14310.6	14496.7	13827.5	13932.4	14515.8	14180	14403.3	14010.9	17457.3	18786.6	16698.6	18661.3	8719.93	8567.4	9177.9	9030.92	11125.3	12771.5	12959.3	14214.9	14150.8	14499.1	15596.3	15069.6	13454.8	13814.7	12750.6	15067	28015.5	28409.8	26864.8	26078.1	22540.3	24807.2	27067.5	26728.6	13961.2	13407.5	16408.2	14980.6	16334.9	16386.1	14641	15278.8	9093.29	8795.08	10148.2	10633	15670.1	16083.2	15234.8	14346.1	8599.71	9337.01	8627.42	9436.06	5207.6	6530.93	5224.3	6563.61	14066.4	12529	14128.5	11312.2	16073.3	13953.8	13829.5	14243.9	13543.6	10143.3	14723.5	18050.2
ENSG00000198074	AKR1B10	97.353	131.936	185.148	137.081	1091.69	916.884	1081.18	913.897	555.136	635.64	609.679	513.583	782.109	1046.17	786.264	1005.7	177.344	167.109	148.065	156.164	122.646	138.179	143.11	92.4227	5.36945	47.1574	20.3353	19.2665	656.245	755.469	778.715	753.394	111.563	155.511	285.809	159.773	147.683	399.438	180.004	154.805	14.9116	27.2618	52.6375	23.2928	40.6805	32.8524	30.9008	44.9036	2610.1	3127.37	3073.52	2624.22	20215.2	18281.5	17465.8	19698.3	13541.7	15807.8	12849.7	13706.3	67.2594	51.8516	84.6668	65.3571	1029.71	1122.91	1178.44	1328.05	1065.2	1130.96	1196.21	1125.73	21.982	13.3831	20.4175	28.9826	454.734	589.697	431.785	470.101	154.563	225.48	221.567	9.45257	6.66114	20.6011	30.9151	212.398	278.157	405.43	128.679	176.322	161.774	146.345	194.055	148.881	196.81	216.479	629.086	1046.73	1001.62	946.447	112.119	158.564	117.436	62.7272	117.943	106.812	157.046	147.14	163.537	221.007	156.877	223.398	208.894	206.217	172.079	156.502	93.1682	19.9767	87.0582	64.2006	802.955	892.056	873.766	926.124	749.248	579.117	702.029	603.003	0	0	0	0	0	0	0	0	0	0	0	0	197.191	226.122	217.602	209.016	655.176	644.638	661.584	582.336	727.973	573.814	631.435	648.96	46.1208	77.4339	77.4393	135.184	872.826	834.275	854.392	684.023	408.25	224.374	391.656	434.862	158.004	248.771	214.161	181.3	844.087	713.915	1005.18	1168.87	329.216	189.685	371.881	226.078	0	0	0	7.66178	827.629	647.696	469.887	730.016	31.4064	42.1821	68.6303	0
ENSG00000213606	AKR1B10P1	0	0	1.56243	0	0	6.85521	0.855364	2.54095	0	0.897797	0	4.48937	2.46722	0	0	0.851564	0	0	0	0	0	0	0	0	0	0	0	0	0.873829	13.2229	0	0	0	0	0	0	0	0	0	0	0	0	0	0	0	0.698987	0	0	0	0	0	1.13113	1.20322	2.25921	1.17615	1.82079	1.08473	0	2.13237	2.18271	0	0	0	0	0	10.5493	14.0291	18.2759	9.20547	1.38939	11.2984	8.97894	0	0	0	0	0	0	0	0	0	0	0	0	0	0	0	0	0	0	0	0	0	0	0	0	0	0	0	0	0	0	0	0	0	0	0	0	0	0	0	0	0	0	0	0	0	0	0	0	0	0	0	0	0	0	0	0	0	0	0	0	0	0	0	0	0	0	0	0	0	0	0	0	2.27459	1.48766	0.844299	0	0	0	0	0	0	0	0	0	0	0	0	0	0	0	0	0	0	0	0	0	0.919145	0	0	0	0	0	0	0	0	0	0	0	0	0	0	0	0	0	0	0	0	0
ENSG00000263355	AKR1B10P2	0	0	0	0	1.63672	0	0	0	0	0	0	0	0	0	0	0	0	0	0	0	0	0	0	2.74523	0	0	0	0	0	0	0	0	0	0	0	0	0	0	0	0	0	0	0	0	0	0.698987	1.62636	0.748393	0	0	0	0	0	0	0	0	0	0	0	0	0	0	0	0	0	0	0	0	0	0	0	1.12237	0	0	0	0	0	0	0	0	0	0	0	0	0	0	0	0	0	0	0	0	0	0	0	0	0	0	0	0	0	0	0	0	0	0	0	0	0	0	0	0	0	0	0	0	0	0	0	0	0	0	0	0	0	0	0	0	0	0	0	0	0	0	0	0	0	0	0	0	0	0	0	0	0	2.23149	0	0	0	0	0	2.73679	0	0	0	0	0	0	0	0	0	0	0	0	0	0	0	0	0	0	0	0	0	0	0	0	0	0	0	0	0	0	0	0	0	0	0	0	0	0
ENSG00000227471	AKR1B15	6.18114	3.10438	6.24974	0	22.0958	27.4208	0	24.5626	26.1347	11.6714	11.6044	11.6723	15.6257	18.1656	9.70696	42.5782	2.48613	5.06391	9.25406	2.51878	34.4416	7.419	25.4966	4.57538	0	0	0	0	20.9719	44.0764	49.7241	14.1317	0	0	23.9123	0	16.8023	0	55.7622	24.443	0	0	0	0	8.1361	4.89291	4.06589	0	0	34.9427	27.2825	11.3113	160.028	142.33	130.553	181.169	97.6254	45.9014	114.082	118.958	0.989109	0	0	0	61.6167	97.2877	66.638	68.23	69.6986	65.3012	63.5533	54.996	1.33224	0	2.18759	1.93217	11.3118	12.6417	27.801	39.6741	2.54774	7.17436	15.0215	0	0	0	0	6.18635	9.71343	30.5985	0	0	9.56301	0	1.0902	0	10.4132	12.9887	15.6369	12.7411	46.1206	86.2273	8.91853	0	0	0	20.308	0	25.1273	0	0	0	4.61404	10.2008	36.275	38.8331	0	21.3412	7.45345	0	0	18.8322	69.9489	96.1174	169.969	136.714	93.8337	172.134	76.9883	37.7821	0	0	6.65686	0	0	0	0	0	0	8.84496	0	0	8.53979	13.2149	18.9549	7.43829	24.4847	24.2907	30.4289	30.2893	20.1681	43.7887	20.5345	55.5991	0	0	0	0	43.1025	99.7881	23.2767	50.5643	1.62004	5.56299	0	16.152	0	0	0	6.31392	9.23509	12.8799	0	60.0959	1.03203	0	0	0	0	0	0	0	0	0	0	0	0	0	0	0
ENSG00000229991	AKR1B1P1	0	0	1.56243	0	12.2754	0	0.855364	0	0.901195	3.59119	0.892648	0	0	0.825708	0	0.851564	0	0	0	0.839592	11.7605	20.4022	13.1595	19.2166	0.894908	0	0	0	0	15.8675	0	0.883228	0	0	0	0	0	0	25.4354	0	0	0	0	0	0	0	0	0	0	0	0	1.13113	0	0	0	0	0	0	1.06619	0	0	0	1.02008	1.89441	1.18494	1.17214	0	0	0	0	1.4123	0	1.99836	0	0	0	0.754119	0.743628	0	0	3.39699	0	0	0	0	1.08427	0	0	0	0	0	0	0	0	1.0902	0	1.04132	0	1.20284	0	11.0288	0	0	0	0	0	1.56216	0	2.09394	0.774419	3.12492	3.85477	2.76843	0	1.25086	4.01721	0	3.55687	0.931682	0	0	0	0	0	0	0	0	0	2.60977	1.51129	0	0	0	0	0	0	0	0	0	17.6899	1.96849	0	0	5.87329	0	2.97532	0.844299	2.80277	0	1.95415	0	2.73679	0	0	0	0	0	0	0	0	0	1.40456	1.62004	0	0	0	0	0.812979	6.43401	0	0	0	0	0	0	0	0	1.05152	0.754555	0	0	0	0	0	0	0	0	0	0	1.73819
ENSG00000213452	AKR1B1P2	0	0.776094	0.781217	0	4.09181	4.2845	2.56609	0.846985	1.80239	0.897797	0.892648	3.59149	2.46722	0.825708	4.85348	0.851564	0.828709	3.37594	0.841278	3.35837	1.68008	1.85475	5.7573	0.915077	0	0	0.92433	0	8.73829	9.6968	1.77586	4.41614	0.978624	0.936815	2.27737	8.29991	9.72764	5.53494	1.95657	0	1.06511	0	0	0	0	2.09696	1.62636	0.748393	1.03575	0	0	0	1.20322	0	0	0	0	0	0	0	0	0	0	1.89441	0	0	3.50726	3.65518	1.31507	0	0	0	0	0	0	0	0.754119	0	0	1.49714	0	3.07472	0	0	0	2.16854	0	0	0	0	0	0	1.59383	0	1.0902	0	3.12396	4.32958	1.20284	0.980082	0	0	1.27408	0	0	0	0	0	3.14091	0.774419	0	1.28492	0	1.02008	0	4.01721	1.24695	0	0	0	0	0.856008	0	0	0	2.94008	0	1.33437	0	0	1.05543	2.7055	2.85294	0	0	0	3.72127	4.57462	0	6.63372	0	2.07599	0	0.734161	0	2.23149	0	0	0	0.977074	0.960386	0.912264	1.02672	1.82292	0	0.955974	0	0	0.979602	0	1.36922	1.40456	0	0	0	0	0	0	0	0	0	0	0	1.0016	0	0	0	0	0	0	0.820708	0	0	0.775684	0	0.813842	0.747771	0	0	0
ENSG00000213785	AKR1B1P3	0	0	0	0	0	0	0	1.69397	5.40717	0.897797	1.7853	0.897873	0	0	0	0	0	0	0	5.03755	0	0	2.46742	0	0	0	0	0	0	0.881527	0	0	0	0	0	0	1.76866	0	0	1.01846	0	1.09047	0	0	0	0	0.813178	0	0	0	0	0	0	0	0	0	0	6.25929	0	0	0	0	0	0	0	5.8607	0	0	0	0	0	0	0	0.669154	0	0	0	0	0	0	0	0	0	0	0	0	0	1.03106	0	0	0	0	0	0.822164	1.0902	0	0	0	4.81136	0	0	0	0	0	0	0	0	0	0	0	0	0	0	0	2.50172	1.33907	0	0	0.931682	0	0	0	0	0	0	0	0	0	0	0	0	0	0	0	1.62035	0	0	0	0	0	0	0	0	0	0	0	0	0.934258	0	0	0	0	0	0	0.960851	0	0	0	0	0	0	0	0	0	0	0	0	0	0	0	0	0	0	0	0	0	0	0	0	0	0	0	11.7672	0	0	0	0	0	0	0
ENSG00000266899	AKR1B1P7	0	0	0	0	0.818362	0	0	0.846985	0	0	0	0.897873	0.822407	1.65142	0	0.851564	0	0	0	0	1.68008	0	0	0.915077	0	0	0	0	2.62149	0.881527	0	0	0	0	2.27737	0	6.19031	0	0.978284	15.2769	0	0	0	1.16464	0	0	0	0	0	1.16476	0	0	0	0	0	0	0	0	0	0	0	0	0	0.947204	1.18494	3.51642	0	4.87357	1.31507	0	2.82459	0	0	0	0	0	0	0	0.868782	0	0	0	0	0	0	0	0.835544	0	0	0	0.8093	0	0	0	0	1.09471	0	0	0	0	0	0	0	1.21972	1.43214	0	0.781078	1.49388	2.09394	0	1.04164	0	0	0	1.25086	1.33907	1.24695	0	0	1.59814	0	0	0	0	1.25903	0	0	1.33437	0	0	0	0	0	0	0	0	0	0	0	0	0	0	0	0	0	0	0	0	0.981579	0	0	0.912264	1.02672	0	0	0	0	0	0	0	0	1.40456	0	1.85433	0	0	0	0	0	0	0	0	1.11192	0	0	0	0	0	0.754555	0	0	0	0	0	0	0	1.49554	0	0	0
ENSG00000187134	AKR1C1	3676.23	4528.51	4673.24	4094.45	13336.8	15063.5	15654	13102.9	24578.3	24790	26474.2	26850	11406	12607.7	11328.8	10527	3487.21	3878.11	3441.67	3767.25	7686.35	9040.05	7875.99	8042.61	283.686	248.089	332.759	300.925	4165.54	4454.36	4049.85	4068.15	1033.43	1017.38	1150.07	1153.69	3161.48	3792.35	2819.42	3097.13	479.3	453.636	311.04	423.929	8335.44	10740.6	10925	10152.7	15082.6	20648.8	17935.9	14977.3	13666.1	11402.2	11579.2	11146.9	10251.8	12140.9	10607.5	10599.2	1110.77	1291.58	1176.15	1450.17	4925.78	4490.47	4627.25	4971.04	3879.45	4230.69	3681.85	3921.55	14.6546	19.4055	27.7095	11.593	14.3283	27.5142	33.0137	43.417	26.3267	24.5978	35.676	2020.49	1958.38	2548.03	2227.56	574.299	559.847	567.772	492.054	513.739	457.43	595.247	2382.08	2356.92	2315.9	2595.58	5439.25	6750.8	7202.83	7551.05	1727.65	1862.52	1602.57	1564.56	7860.77	8918.45	8436.49	7718.63	5056.11	6966.85	5233.25	7055.9	8716.01	7477.37	7482.93	7386.42	1825.16	2219.02	2438.45	2131.46	28348.2	26689.3	29055.9	27186.9	7933.22	7688.65	7818.88	7648.61	11.6097	31.5641	28.5294	34.2901	1299.52	1602.39	1760.16	1846.62	1776.3	1704.87	2041.32	1849.71	21262.5	21804.6	21331.9	22819.9	41826.6	41221.3	40244.7	40071.7	40669.5	33644.3	34535.9	38409.9	1672.84	2117.48	2381.03	1184.66	13300.1	14410.1	10955.1	9868.47	2520.78	2475.53	3981.21	4195.79	1566.59	1349.54	1416.4	1252.86	3634.01	3649.61	4732.35	5349.54	1020.67	709.747	1219.18	1360.67	13.582	43.6124	0	10.2157	222.008	73.69	138.422	175.79	0	4.51951	0	19.1201
ENSG00000151632	AKR1C2	1346.72	1670.93	1667.12	1300.39	3655.62	4369.34	4609.56	3746.21	8345.07	8808.28	9026.46	9357.63	2932.7	3149.25	3042.32	2962.59	1237.26	1470.22	1553	1446.62	2286.59	2523.39	2479.75	2180.63	86.8061	189.655	131.255	67.8915	884.315	744.009	794.698	931.806	216.276	205.162	184.467	264.56	708.349	612.533	431.423	634.499	157.637	157.028	189.016	173.532	1505.18	1909.63	1889.83	1785.67	15361.3	20769.9	17000.8	14792.9	34907.7	32069.4	29855.4	32445.6	34695	37438.9	36218.3	36022.4	888.219	1070.03	918.074	965.201	6333.48	5623.93	6763.18	6687.75	8211.28	8696.18	7442.79	7819.54	341.72	320.525	363.87	377.74	438.143	393.379	486.518	432.673	480.674	535.002	526.69	853.094	977.523	1122.22	884.841	316.535	388.537	323.834	267.069	391.916	340.284	360.93	2238.18	2292.33	2418.99	2247.05	2996.28	3609.64	3517.19	3921.29	1755.68	2094.27	2125.3	1791.34	1936.29	2242.31	2267.74	2151.34	1217.68	1888.84	1470.96	2010.58	2240.29	2103.68	2097.37	2185.1	715.531	787.083	863.19	802.935	9354.2	9107.39	10426	9781.64	2236.37	2259.09	2310.95	2620.57	42.217	43.2879	78.9313	18.9498	187.961	314.444	236.3	474.236	309.842	382.545	427.162	421.426	7194.38	7252.78	7211.21	7997.65	11705.4	11922.1	11456	10695	10826.4	9998.41	9595.76	11200.9	1064.62	1292.48	1301.34	724.42	4713.85	4843.2	3907.75	3724.9	2007.23	1794.99	2670.72	2986.88	542.088	459.333	338.245	339.147	1627.22	1458.19	1905.84	2179.48	364.305	265.056	440.552	657.202	27.164	44.3775	0	13.6209	93.3534	59.7277	41.9008	100.916	0	41.4289	30.5024	45.1929
ENSG00000196139	AKR1C3	206.296	232.052	246.865	230.715	410.818	413.883	487.557	347.264	751.597	693.997	687.339	850.286	369.261	342.669	406.883	187.344	295.849	366.289	295.289	207.379	97.4445	123.341	166.139	84.187	59.9588	102.516	75.7951	22.9363	74.2754	28.2089	71.0345	38.8621	45.0167	32.7885	11.3868	24.8997	76.0524	39.667	101.742	143.602	30.8883	73.0616	44.2633	15.1403	37.9685	81.7814	58.5488	75.5877	6663	10111.2	8140.54	6711	25350.5	22285.9	21274.2	23325.3	15519.2	18724.7	17507.8	17262	138.475	164.983	104.048	128.82	979.942	918.958	1310.55	1319.52	1802.96	1934.03	1802.09	1909.15	8094.03	7760.85	9339.57	8633.91	11688.8	11944.2	10971.8	11360.3	12074.6	11812.1	12774.8	6746.77	6801.03	7789.4	6865.66	3624.17	3965.73	4414.68	3535.83	3898.32	3696.1	3840.33	671.562	655.733	723.718	729.535	1899.29	2589.38	2644.91	2641.22	1070.22	1503.92	1611.16	1260.58	3243.04	3783.99	3400.56	3178.99	3030.13	4060.36	3538.97	4736.24	3765.09	3362.41	3335.59	3990.8	1337.89	1479.88	1202.39	1658.09	3713.12	3418.11	4118.29	3979.39	3912.58	3885.69	3404.45	3489.56	319.794	323.758	372.784	324.853	471.522	682.882	550.748	709.066	598.515	517.43	438.973	460.87	6951.39	7194.05	6792.68	8374.03	9657.94	8995.03	8764.52	8717.45	10254	8680.19	8917.1	9764.48	446.795	721.76	916.81	538.671	4750.09	4824.64	4244.57	3694	2839.93	2979.91	5249.43	5048.12	794.222	791.841	897.085	678.295	2143.46	1981.67	3314.65	3727.95	1240.5	903.2	1508.65	1646.69	23.3912	58.915	0	11.067	9.41378	51.9708	31.4256	81.3842	30.6586	12.8053	21.3517	6.08367
ENSG00000198610	AKR1C4	1.54529	8.53703	0.781217	0	7.36526	4.2845	19.6734	0.846985	0.901195	6.28458	0	27.8341	12.3361	4.95425	8.89805	0	0.828709	10.9718	0	7.55633	9.24042	2.78212	20.5618	0	0	0	0	0	0	0	0	0	0	0	0	0	0	11.9924	0	0	0	0	0	0	0	6.29088	4.06589	2.24518	0	0	9.40776	2.26226	33.69	28.2401	25.8753	58.2654	4.33891	9.38893	2.13237	14.1876	0	0	0	3.78882	8.29455	9.37712	16.3672	0	3.9452	0	0	4.48947	3.3306	7.3607	0.729198	0	12.0659	5.2054	6.08147	5.98855	0	0	0	0	4.16321	0	0	7.21741	4.4152	4.24979	0	0	0	9.0438	0	0	0	0	14.4341	4.90041	5.0131	0	0	0	0	0	0	0	0	4.64651	8.33311	6.42462	12.9193	0	0	18.747	3.74084	11.8562	12.1119	0	4.92782	0	5.82907	7.55979	11.3313	0	2.84345	0	11.744	9.06771	0	0	0	0	0	0	0	7.62437	0	0	0	0	17.0796	7.34161	6.06557	37.1914	21.1075	22.4222	28.4658	33.2205	35.5343	56.5604	16.4276	65.6252	0	0	0	0	8.81642	0	0	42.1369	0	0	0	0	12.6067	0	0	0.901988	0	1.83999	0	0	0	0	0	0	0	0	0	0	18.8276	0	0	0	0	0	25.927	0
ENSG00000225418	AKR1C5P	0	0	0	0	4.09181	0	17.9626	4.23492	0	0	0	0	0	0	0	0	0	0	0	0	0	0	0	0	0	0	0	0	0	0	0	0	0	0	0	0	0	0	0	0	0	0	0	0	0	0	0	0	0	0	0	0	0	1.1296	0	1.82079	6.50836	8.34572	5.33093	3.27407	0	0	0	0	0	7.03284	0	0	0	0	1.4123	0	1.99836	0	0	0	0.754119	0	0.868782	2.99427	1.6985	6.14945	7.51073	0	0	0	0	0	0	0	0	0	3.18767	0	0	0	0	0	8.41989	3.92033	3.00786	0	0	0	0	0	0	0	0	0	0	2.56985	8.30528	0	0	0	0	0	0	0	0	0	0	0	8.81321	0	2.84345	0	0	0	0	0	6.65686	0	72.9158	53.9953	26.0489	21.3482	36.5653	26.5349	43.3067	49.8238	0	0	0	2.23149	0.844299	0	0	0	0	0	0	0	0	0	0	0	13.7144	0	0	0	0	0	0	0	0	0	0	0	7.38807	0	0	0	0	0	0	0	0	0	0	0	0	0	0	0	0	0	0	0
ENSG00000151631	AKR1C6P	0	0	0	0	0	0	0	0	0	0	0	0	0	0	0	0	0	0	0	0	0	0	0	0	0	0	0	0	0	0	0	0	0	0	0	0	0	0	0	0	0	0	0	0	0	0	0	0	0	0	4.70388	0	14.4386	0	0	0	18.4404	17.7346	3.19856	5.45678	0	0	0	0	10.6644	0	0	0	0	4.16816	8.47377	2.24474	0	0	0	0	0	2.23089	2.60635	0	0	0	0	0	0	0	0	2.06212	0	0	0	0	0	0	0	0	0	0	0	0	0	0	0	0	0	0	0	0	0	2.32326	0	0	0	0	0	0	0	0	0	0	0	0	0	0	0	0	0	0	0	0	0	0	5.70588	0	0	0	0	0	0	0	13.7794	0	0	0	0	0	0	0	0	0	0	0	0	0	0	0	0	0	3.91841	0	8.21531	0	0	0	0	0	0	0	0	2.70596	0	0	0	0	0	0	0	0	0	0	0	0	0	0	0	0	0	0	0	0
ENSG00000215267	AKR1C7P	9.27171	8.53703	2.34365	8.23983	24.5509	23.1363	0	16.0927	3.60478	4.48898	21.4236	0	5.75685	10.7342	17.7961	23.8438	5.80096	0	0	15.1127	24.3611	10.2011	13.982	10.9809	0	0	0	0	18.3504	13.2229	25.75	19.431	0	12.1786	1.13868	0	7.07465	28.5972	0	0	0	0	14.3557	10.4818	4.74606	7.68885	10.5713	2.99357	49.7161	13.9771	15.0524	10.1802	13.2354	21.4624	2.3523	28.2223	13.0167	4.17286	12.7942	3.27407	2.96733	0	0	7.57763	5.92468	14.0657	4.67635	0	0	1.38939	8.47377	7.85657	15.3208	10.7065	16.0424	33.813	54.2966	39.4123	50.3894	77.1025	60.2966	69.6938	96.7006	3.93857	4.99586	0	0	6.18635	5.29824	33.1484	0	7.21318	5.57842	37.8195	1.0902	0	6.24793	1.0824	18.0426	14.7012	27.0708	0	7.64446	0	0	0	3.12431	20.1674	11.5167	58.0814	27.0826	23.1286	37.8352	64.2651	21.2647	32.1377	31.1737	42.6824	0	11.986	0	0	34.9744	19.4395	55.3973	19.1105	11.3738	0	0	0	142.483	142.489	147.402	99.2608	257.636	239.803	243.743	340.047	350.257	325.052	318.895	411.046	19.4086	39.6447	18.9549	22.3149	24.4847	42.9758	23.5579	18.5644	19.2077	45.6132	18.481	31.9011	0	0	0	0	0	15.0842	23.2767	22.473	11.3403	0	11.1902	0	7.56402	0	0	0	36.9403	3.67997	0	10.016	0	0	0	2.10305	0	0	0	0	0	0	16.461	0	0	0	0	0
ENSG00000264006	AKR1C8	0	0	0	0	0	0	17.1073	0	0	0	0	0.897873	4.93444	0	0	0	0	0	0	0	0	0	0	0	0	0	0	0	0	0	0	0	0	0	0	0	5.30598	0	0	0	0	0	0	0	0	0	0	0	0	0	4.70388	0	0	7.90722	0	0	7.59309	9.38893	10.6619	12.0049	3.95643	0	0	0	7.10962	4.68856	14.0291	0	0	5.55755	0	0	1.99836	1.33831	2.91679	4.83043	6.78707	2.97451	9.5566	11.2285	0	1.02491	28.1652	0	0	0	0	1.03106	0.883039	5.09975	5.6651	0.801465	6.37534	11.5103	0	0	0	0	4.81136	0	0	0	15.2889	0	0	0	0	3.7347	4.18789	0.774419	2.08328	0	4.61404	0	1.25086	16.0689	0	0	0	0	0	0	2.91454	19.4395	5.03612	0	0	0	0	0	35.8845	22.5458	17.1176	0	89.1193	49.2311	104.195	35.0721	71.206	53.0698	112.204	66.4317	0	0	0	2.23149	4.2215	1.86852	1.96316	0	0	0	0	0	0	0	0	0	0	0	0	8.42738	0	0	0	0	0	0	0	0	0	0	0	0	0	0	0	0	0	0	0	0	0	0	0	0	5.2344	0	0	0
ENSG00000122787	AKR1D1	0	2.32828	1.56243	1.49815	9.82034	2.5707	0	11.8578	2.70359	9.87576	0	12.5702	12.3361	13.2113	12.1337	61.3126	9.1158	16.0357	0	13.4335	13.4406	7.419	0	9.15077	0	0	0	0	6.1168	0.881527	39.9569	10.5987	10.7649	18.7363	12.5255	10.3749	7.07465	26.7522	9.78284	28.5168	0	3.27142	0	13.9757	0	4.89291	1.62636	16.4647	0	0	0.940776	0	16.845	30.4993	50.5744	40.9679	29.2876	17.7346	12.7942	18.553	0	0	0	0	9.47949	5.8607	5.84544	19.4943	0	0	0	0	0	0.669154	0	0	9.04943	17.1035	6.95026	13.4742	3.39699	0	4.69421	0	0	0	0	5.15529	7.94735	0	0	3.20586	0.796917	24.6649	4.36079	3.28414	0	0	16.8398	33.3228	29.076	39.0076	8.91853	9.7578	0	0	0	2.98776	8.37577	10.0674	26.041	15.4191	15.6877	17.3414	6.25431	9.3735	11.2225	14.2275	0	0	0	0	11.6581	15.1196	28.9577	17.6405	7.10862	0	7.82932	7.55643	0	0	4.7549	0	0	0	0	0	0	15.4787	3.93697	12.4559	12.4215	13.2149	28.0533	6.69446	3.3772	11.2111	10.7974	2.93122	3.84155	0.912264	21.5612	1.82292	0	36.327	0	0	0	0	42.4457	16.8548	0	0	0	0	0	0	7.35316	0	17.5467	12.8799	0	27.0432	6.19215	0	0	0	0	0	0	0	73.7413	18.6164	26.188	73.2458	0	12.8053	0	30.4183
ENSG00000227776	AKR1D1P1	0	0	0	0	0	7.71211	0	0	0	0	0	0	0	0	0	0	0	0	0	0	0	0	0	0	0	0	0	0	0	0	0	0	0	0	0	0	0	0	0	0	0	0	0	0	0	0	0	0	0	0	0	0	0	0	0	0	0	0	2.13237	0	0	0	0	0	0	0	0	0	0	0	0	0	0	0	0	0	0	0	0	0	0	0	0	0	0	0	0	0	0	0	0	0	0	0	0	0	0	0	0	0	0	0	0	0	0	0	0	0	0	0	0	0	0	0	0	0	0	0	0	0	0	0	0	0	0	0	0	0	0	0	0	1.80366	14.2647	13.5356	9.7221	14.2929	26.0489	9.14924	0	4.42248	0	0	0	0	0	0	0	0	0	0	0	0	0	0	0	0	0	0	0	0	0	0	0	0	0	0	0	0	0	0	0	0	0	0	0	0	0	0	0	0	0	0	0	0	0	0	0	0	0	0
ENSG00000165568	AKR1E2	86.536	102.444	123.432	80.9001	73.6526	77.978	122.317	74.5347	73.898	95.1664	114.259	130.192	133.23	128.811	119.719	54.5001	96.1303	139.257	121.985	96.5531	48.7222	50.0782	46.8809	56.7347	374.966	378.284	390.067	385.33	409.826	208.922	248.621	196.077	469.74	352.242	375.765	291.534	267.952	436.338	328.704	258.688	345.096	342.408	299.077	293.49	143.06	148.884	169.954	127.975	679.454	618.485	577.637	375.535	601.608	460.878	458.698	158.409	319.994	343.218	319.856	288.118	306.624	430.84	298.884	351.413	177.74	213.33	259.538	227.839	130.192	172.284	209.02	196.414	220.486	238.219	202.717	184.522	351.419	327.94	300.599	325.627	322.714	301.323	347.371	409.611	484.598	393.59	291.605	341.28	325.842	372.282	459.682	431.188	420.772	453.835	897.233	805.708	816.396	807.467	422.197	547.866	656.717	344.909	991.231	1094.09	1528.1	1109.79	235.105	301.763	172.75	195.928	251.035	280.113	249.158	178.514	376.509	372.262	314.231	246.609	490.064	420.31	677.575	689.086	709.69	753.819	762.972	815.871	543.098	701.879	400.6	516.859	787.348	910.85	779.803	703.849	678.927	1040.2	1255.93	1035.39	875.642	1112.25	994.086	824.168	370.316	397.915	463.258	489.439	396.821	386.783	314.105	311.686	433.134	346.66	358.327	398.308	596.688	607.044	935.502	474.691	714.13	865.604	668.178	561.826	605.895	700.936	829.316	764.114	584.951	411.367	376.849	296.754	232.724	252.078	254.631	291.465	164.092	226.114	338.074	403.785	561.389	533.295	882.261	612.091	686.422	550.736	559.675	607.126	613.92	631.225	793.824	809.128
ENSG00000053371	AKR7A2	6555.87	7583.99	8219.18	7497.5	6085.34	7487.6	6172.31	7027.43	8307.22	8282.17	8462.3	8281.98	7332.58	7997.81	7521.28	5933.7	6681.05	6231.98	6000	7275.9	6706.87	7675.88	6113.43	8009.67	7910.09	7751.23	7580.43	7008.43	7486.96	7364.28	7336.09	7184.18	7484.52	8180.27	6911.81	8206.54	6668.74	6696.35	5209.36	5075.99	5914.57	6668.24	7102.47	6023.52	6700.76	6748.72	7603.21	7885.07	10964.5	11348.2	12107.8	10582.9	10064.9	10430.8	9993.74	5065.45	7210.18	8103.69	7831.13	7646.03	5797.17	5431.22	5451.32	6783.88	6416.43	6015.43	6170.45	5959.16	6813.36	6652.39	7026.17	7698.32	6720.49	6727.68	7494.7	6712.36	5923.6	5838.23	5204.87	5222.76	5625.42	5244.46	5695.95	6457.68	6679.46	8297.92	6472.96	5700.72	5635.56	5976.05	5656.2	5566.97	5456.49	5773.24	5557.83	5401.31	6107.35	5673.92	5233.56	5529.62	6235.3	4924.2	7903.09	8744.21	9346.17	10796.3	5693.28	5831.35	5721.7	5766.32	5490.48	6104.67	5788.78	5620.65	6403.16	6177.13	6035.23	5364.94	8069.29	9059.85	8848.72	10117.2	10743	9708.93	9781.4	12289.5	6729.02	8507.95	6808.9	8009.81	2779.99	3314.23	3646.06	3492.17	3433.52	4575.31	3898.03	3865.55	4707.3	5556.85	5533.42	4716.65	5648.68	5600.92	5614.45	6063.69	5656.8	5243.05	5062	5364.13	6577.69	5385.09	5528.91	5727.62	9744.95	8883.87	8998.98	7235.94	8842.87	8997.17	7866.15	7182.94	7685.48	7691.75	8886.24	9479.98	8843.18	7290.79	8200.61	7625.41	5743.3	6135.44	7613.35	6349.13	6463.58	4948.13	7304.51	8073.6	13292.2	13085.2	15087.9	11857	13149.5	11155.9	11397	12227.2	11694.4	8199.9	11215.7	12006.6
ENSG00000229020	AKR7A2P1	0	0	0	0	0	0	0	0	0	0	0	0	0	0	0	0	0	0	0	0	0	0	0	0	0	0	0	0	0	0	0	0	0	0	0	0	0	0	0	0	0	0	0	0	2.03403	0	0	0	0	0	0	1.13113	0	0	0	0	0	0	0	0	0	0	0	0	0	0	0	0	0	0	1.4123	0	0.66612	0	0	0	0	0	2.60635	0	0	0	0	0	0	0	0	0	0	0	0	0	0	0	0	0	0	0	1.20284	0	0	0	0	0	0	0	0	0	0	0	0	0	0	0	0	0	0	0	0	0	0	0.856008	0	0	0	0	0	0	0	0	0	0	0	0	0	0	0	0	0	0	0	0	0	0	0	0	0	0	0	0	0	0	0	0	0	0	0.890106	0	0	0	0	0	0	0	0	0	0	0	0	0	0.923509	0	0	0	0	0	0	0	0	0	0	0	0	0	0	0	0	0	0	0
ENSG00000224341	AKR7A2P2	0	0	0	0	0	0	0	0	0	0	0	0	0	0	0	0	0	0	0	0	0	0	0	0	0	0	0	0	0	0	0	0	0	0	0	0	0	0	0	0	0	0	0	0	0	0	0	0	0	0	0	0	0	0	0	0	0	0	0	0	0	0	0	0	0	0	0	0	0	0	0	0	0	0	0	0	0	0	0	0	0	0	0	0	0	0	0	0	0	0	0	0	0	0	0	0	0	0	0	0	0	0	0	0	0	0	0	0	0	0	0	0	0	0	0	0	0	0	0	0	0	0	0	0	0	0	0	0	0	0	0	0	0	0	0	0	0	0	0	0	0	0	0	0	0	0	0	0	0	0	0	0.912264	0	0	0	0	0.890106	0	0	0	0	0	0	0	0	0	0	0	0	0	0	0	0	0	0	0	0	0	0	1.53026	0	0	0	0	0	0	0	0	0	0
ENSG00000162482	AKR7A3	10.0444	21.7306	32.0299	8.23983	5.72853	29.9915	29.0824	11.0108	8.11076	18.8537	37.4912	0	15.6257	9.9085	8.08914	34.0626	16.5742	10.9718	24.3971	23.5086	28.5613	40.8045	47.7034	22.8769	0.894908	13.3271	22.1839	11.0094	22.7195	12.3414	13.319	23.8472	8.80762	0	7.97078	21.7873	7.95898	59.9618	16.6308	4.07383	0	16.3571	0	0	10.1701	21.6686	18.7031	29.9357	7.25027	17.4713	29.1641	39.5896	120.322	76.813	72.9213	26.4015	82.4392	57.3768	66.1035	60.0245	13.8475	31.111	29.5824	13.2609	77.0208	8.20498	4.67635	79.1955	34.1917	30.5665	38.132	31.4263	14.6546	20.7438	6.56278	11.593	21.8694	13.3853	19.982	27.697	4.24624	35.8718	30.0429	9.45257	3.33057	0	4.17772	9.27952	14.1286	6.79966	13.7581	15.2278	12.7507	7.39948	7.63139	1.09471	6.24793	17.3183	8.41989	10.7809	21.055	3.07955	3.82223	17.0761	0	0	21.0891	23.1551	4.18789	34.8489	32.2908	35.9779	29.5299	9.18073	33.7733	25.4423	22.4451	5.92811	17.7019	8.78976	11.4982	70.1927	55.3762	33.4791	51.6202	24.9907	29.8562	6.67186	6.52443	12.0903	47.4942	9.01832	10.4608	7.21896	4.86105	49.2311	0	68.6193	48.1122	84.0271	39.3697	56.0518	21.7376	33.7714	31.0861	34.2161	16.886	13.0796	42.2079	35.1746	44.1778	27.3679	30.8017	25.5209	32.6689	13.3836	98.8018	27.8623	32.3269	29.0082	12.323	22.473	6.48016	5.56299	0	83.2449	18.4898	47.9657	11.9489	19.8437	13.8526	23.9198	38.9173	0	5.16013	0	8.45184	4.2061	9.80922	13.0072	24.6212	57.0377	128.655	107.82	53.1242	129.401	74.7771	0.753252	75.4934	65.1821
ENSG00000211454	AKR7L	10.817	15.5219	10.1558	14.2324	11.4571	17.9949	9.409	10.1638	6.30837	4.48898	16.0677	10.7745	10.6913	6.60567	1.61783	0.851564	6.62967	0	0	1.67918	16.8008	14.838	7.40225	2.74523	5.36945	0	12.9406	0.917453	19.2242	14.1044	0.887931	11.482	0	11.2418	5.69341	5.18744	7.07465	0	22.5005	12.2215	11.7162	28.3523	0	1.16464	17.6282	13.9797	10.5713	14.9679	13.4648	3.49427	9.40776	1.13113	51.7383	15.8144	16.4661	19.1183	27.1182	11.4754	14.9266	18.553	11.8693	0	4.08033	0	16.5891	4.68856	0	0	7.8904	13.8939	11.2984	5.61184	17.3191	17.398	7.29198	18.3556	13.5741	10.4108	25.1947	24.7028	3.39699	7.17436	35.676	11.028	4.99586	13.0112	25.0663	13.4038	8.83039	0	0	0	9.56301	7.39948	0	9.85241	4.16528	12.9887	0	5.88049	7.01835	10.2652	5.0963	14.6367	22.9143	1.20629	20.308	32.1184	31.4091	10.8419	24.9993	16.704	7.38247	7.14057	31.2715	0	11.2225	26.0837	18.6336	5.59349	11.4982	23.9682	16.03	12.9596	5.03612	0	18.4824	0	10.4391	19.6467	0	0	6.65686	0	4.86105	0	0	10.6741	5.77346	0	29.5273	14.5319	17.0796	11.0124	19.7131	23.8025	18.5746	6.5398	19.6316	29.3122	6.7227	17.333	25.6681	7.29169	29.7864	0	0	5.15968	18.6124	0	20.5383	1.40456	14.5804	11.126	0	74.5477	10.9258	25.2023	1.83829	13.5298	14.7761	3.67997	3.33577	5.00799	6.19215	1.25619	6.33888	0	20.373	23.719	9.02779	20.4314	87.862	25.5976	14.2163	0	31.4064	3.76626	7.62559	32.1565
ENSG00000142208	AKT1	26100.6	28229.6	31149.5	26565.2	20748.7	26155.2	22397.7	24275.4	24508	24640.9	23765.9	22243	24957.6	24594.6	24323.2	23813.1	25859.9	25858.8	25377.2	28699.8	19401.5	21719.1	17250.5	24883.7	20478.2	21617.5	21997.2	20285.8	21093.4	22932.9	20195.1	20636.6	22138.4	22164.1	20495.2	23840.5	19481.8	17021.8	18865.2	17816.9	21525.9	21214	21732.1	21395.6	23493.7	21712.6	22555.1	26368.1	21316.8	18653.6	20204.1	20110.4	12128.4	12627.8	12970.6	5009	10366.7	11214.6	10544.6	10826.2	26700	23837.6	24876.7	29904.2	15841.4	15665.7	15349	15724.6	12115.7	11513.9	12842	12395.4	28591.2	26449	28427.8	24747.3	30873.6	29499	27117.3	26184.9	33637.9	32928.3	31608	22276.6	22209.1	25380.6	21109.2	31876.2	27089	28809.3	25286.6	23932.5	23742.6	24932.9	28526.1	29216.8	28734.2	28843.7	26177.4	22357.6	24794.8	21499.3	28720.2	24386	23150.6	30561.4	24576.6	21974.9	26535.5	23863.7	29113.8	28161.7	29821.5	27333.1	21433.5	24675.1	25296.8	19688.4	18157.5	20131	18594.3	16010.8	19080	18934	17724.6	23051.7	19942.5	24058.7	21259.2	25921.6	15555.9	17119.5	18149.4	17478.9	13617.4	14094.4	14284.1	15805.3	13654.2	16310.1	16899.5	15904.2	27845.1	27842.3	28552.2	27855.6	24705.9	23828.2	23414.6	23609	24983.5	24300.9	25804.7	25163.6	32023.2	33410.3	27244.4	29501	21737.4	23051	19714	20773.5	26792.2	26212.8	29324.5	30122.2	33506.1	32762.2	25502.6	29346.2	21628.6	24033.9	25251.8	24791.6	26517.9	24584.9	27671.3	30986.3	47315.1	46172.5	44468.4	38586.4	46598.2	48246.8	42642.3	48889.1	38854.9	35189.7	38659.5	45304.2
ENSG00000204673	AKT1S1	4476.69	2822.65	2146	4252.5	5694.98	3275.07	2333.43	6155.04	5509.91	5488.23	4989.9	3393.96	4967.34	2511.81	3397.44	4714.26	3918.97	2516.76	3034.49	1659.87	8096.29	5287.89	5652.85	11312.2	3998.45	3670.07	4434.01	4245.97	6315.16	7446.26	8129.01	7858.97	5835.54	5925.36	5704.8	6833.94	3883.98	2688.13	3801.61	4909.98	4779.16	3187.45	2383.04	4593.35	4950.82	3145.44	3278.73	4702.9	1967.93	867.743	1754.55	2179.69	1318.72	1997.14	2324.07	1147.1	4924.66	3173.46	4292.46	4583.69	4869.38	3749.35	4964.74	4478.38	7401.11	6929.69	6363.35	5184.26	6079.56	5351.92	4506.63	4113.48	2754.41	3481.61	2045.4	2846.09	4469.66	4098.88	3891.27	3715.15	4561.31	4093.48	4122.45	3621.12	3353.89	2127.34	3328.81	7024.6	3394.4	2814.21	1672.82	2033.32	2717.49	2209.15	5899.06	6511.35	6312.49	6621.01	9852.47	3392.06	4052.59	2216.25	6163.98	4497.13	3134.96	4924.08	4568.53	3122.21	4739.64	4322.81	8282.07	5170.53	7033.65	4731.14	2544.25	4297.08	5214.74	4428.3	4412.44	2680.88	2907.41	2681.02	6589.77	5283.22	5253.93	8032.29	4742.87	6102.08	4920.73	6630.01	1171.52	1115.57	1017.55	1194.74	1740.26	1754.85	2072.75	2035.71	1928.34	2414.67	2438.96	2455.9	6592.71	5627.35	5380.16	2383.97	6769.59	8068.25	7739.75	7706.18	4855.71	7647.51	9591.65	7581.53	5287.56	2647.09	2464.7	7079.09	5681.69	5346.78	9647.51	9126.86	9067.37	9483.04	6116.05	5504.1	4113.15	4305.53	4251.96	3520.46	3256.29	4685.53	2020.37	1461.33	4182.8	7704.21	2603.17	4464.77	2807.7	2140.83	1843.31	2609.26	3032.02	3538.67	3558.57	2832.98	2281.45	3177.97	2400.54	1340.14
ENSG00000105221	AKT2	14000.3	16565	17757.1	15429.5	12159.2	14246.8	12432.7	13567	14035.2	14406	13407.6	12484.9	13399.5	12618.5	13009.8	11692.8	13421.8	12236.9	12497.2	13442.7	9631.88	10878.1	9244.58	12732.4	10493.7	12393.2	12431.3	9474.54	10673.8	11318.8	10363	9917.77	11709.2	11483.5	10420.1	12752.8	9969.06	8353.14	9325.01	9387.12	11066.5	10496.9	10892.4	10547	12331.6	11308.9	11319.4	13585.6	13907.1	13759.3	12451.2	12676.6	12884	13138.4	13305.8	5056.35	13278.1	13311.4	12751.6	14562	15897.9	13822.7	15402.2	17167.1	14410	14484.1	13963.6	13159.9	18930.4	17732.8	17074.6	18373.2	3842.85	3586	3500.88	3171.66	3810.56	4425.33	3796.58	4174.02	3373.21	3946.92	4022.93	2980.71	3061.63	3504.36	2469.87	3930.39	3127.73	3268.09	3275.24	3225.9	3065.74	3093.8	14207.5	14395.5	14294.2	14692.4	11702.4	9502.87	10968.7	9900.74	13477.2	11964.3	10953	13605.8	11492	10800	12359.5	11314.3	15243.3	14197.1	14679.1	13397.7	11984.5	13603.6	14002	11360.6	9540.42	9215.67	9434.31	8330.67	8188.39	8823.36	7782.06	10050.7	9188.6	9551.43	8913.68	11129.1	11225.5	11258.5	12828.7	11509.7	8756.38	10244.8	8968.25	10799.2	9639.76	10751.1	10840.5	10284.5	14609.2	14498.9	14674.9	13643.3	12466.1	11730.5	12326.7	12126.5	13110.2	12397.7	13346.4	13259	15556.2	13936.2	13616.8	16322.1	12593.8	12661.5	13564.8	12254.8	14774.8	15224	14554.7	14293.3	13279.9	12967.8	11473.7	12311.2	9866.77	11509.1	10413.2	9698.48	11493.7	12427.5	11703.7	13131.4	15618.5	14387.5	14904.1	13319.6	15094.2	16224.2	14484.2	15603.8	12793.6	11498.4	14508.5	13108.6
ENSG00000117020	AKT3	11265.9	9690.31	9369.92	10083.3	6920.07	6876.63	7298.82	6467.58	6566.11	6066.41	6525.26	6794.21	7437.02	8098.55	8479.03	9068.3	11267.1	12399.8	11601.2	10348	14942.6	15113.4	16145.1	13075.5	24312.9	23854.4	25362.7	25165.7	13562.7	12426	13535.6	13213.1	22160	21810.9	22452.5	21082.8	18375.5	19821.5	18490.6	17678.4	29286.3	30238.8	32081.3	29357.1	14374.5	15862.1	14925.9	13272	2167.83	2581.1	2231.52	2350.49	1748.27	1493.33	1771.28	2112.12	837.409	885.689	791.11	835.978	439.164	461.951	529.422	464.13	811.681	710.317	762.246	939.38	314.301	318.17	299.407	347.934	18771.3	18407.8	18547.2	18416.5	13442.9	12063.9	12745	12996.6	15961.6	16369.8	15250.5	28520.8	28593.8	24641.1	28403.5	14606	16672.7	16480.7	16075.1	16869.2	15173.3	15648.2	20481.5	20729.5	20121.4	20526.6	10748.6	12163.8	12056.5	14352.7	15611.3	15634.4	15766.5	14572	19730.8	22166.2	19533.3	20315.3	13644.4	12878.8	15090.7	15465.5	24171.7	21547	21469.9	25378.2	8092.59	8837.71	8263.13	8293	10113.4	10408.8	10686.6	9005.46	13991.2	13398.4	13671.3	12415.2	8744.21	7888.32	7661.09	7146.77	11929	9372.96	11415	9929.98	7434.29	6443.55	6157.43	7681.17	8089.51	7984	7768.48	8795.03	5620.5	5444.85	6163.33	6244.48	6238.67	6262.69	6089.5	6054.84	17456.7	19731.3	18142.1	18151.8	8712.58	8479.67	8698.64	9258.89	14261.2	14905.1	13556.3	14473.4	7663.19	8336.28	7902.81	8622.1	14774.3	12984.8	12553.6	14065.4	15565	15351.9	15479.6	13715	12087.2	12679.7	11852.7	13864.4	11074.5	11975	11167.3	11353.9	11856.7	15359.6	12743.9	12623.6
ENSG00000228939	AKT3-IT1	4.63586	5.43266	1.56243	1.49815	0	10.2828	0	0	1.80239	0	0	4.48937	3.28963	0	0	0	3.31484	0	0	0	0	0	0	3.66031	0	0	0	0	0	0	4.43965	0	0	1.87363	0	0	0	0	0	0	0	0	1.19631	0	0	2.09696	0	0	0	0	0	1.13113	0	0	0	0	1.08473	0	0	0	0	0	0	0	0	0	0	0	0	0	0	0	14.6546	3.34577	8.02118	8.69477	0	4.46177	8.68782	11.2285	12.7387	3.07472	2.81652	0	6.66114	0	1.67109	0	4.4152	0.849958	0	8.01465	11.1568	0	0	0	8.33057	0	8.41989	0	0	0	0	15.8564	0	0	0.781078	0	1.04697	13.9395	1.04164	10.2794	10.1509	38.7631	10.0069	8.03443	0	0	10.2485	0	2.46391	9.41609	0	2.15994	0	0	0	0	6.52443	10.579	0	7.21466	46.598	13.5356	82.6379	47.643	173.039	18.2985	30.7918	50.8585	70.8655	20.7599	6.21075	2.20248	3.79098	1.48766	0	0	0	0	0	0	0	0	0	0	0	27.8623	0	6.96196	0	9.83195	4.86012	7.41731	27.3537	0	0	0	5.51487	6.31392	0	4.59997	0	2.0032	0	3.76857	0	0	6.03644	0	0	11.9183	0	0	0	0	0	0	0	0
ENSG00000166971	AKTIP	1937.02	2178.5	2281.94	2042.73	2687.5	2808.92	3169.98	2439.32	2323.28	2621.57	2446.75	2927.96	2695.03	2856.95	3020.48	2863.81	2173.7	2301.55	2370.72	2454.13	1683.44	1530.17	1726.37	1432.09	2621.18	3244.63	3285.07	2998.24	3377.35	2924.91	3151.27	3197.29	3387.02	3139.27	3537.89	3340.71	3583.31	4072.79	3674.44	3001.39	2728.82	2544.07	3015.89	2457.39	2348.62	2781.97	2593.22	2324.51	2775.82	3501.25	3323.76	2997.5	4650.43	3935.54	3993.03	6082.36	4363.86	5005.34	4343.64	4328.31	1632.03	1518.78	1487.28	1615.93	3724.25	3695.76	4129.22	4274.12	5782.35	5531.15	5794.65	6408.72	3394.55	3055.36	3589.11	3559.06	3734.4	4055.01	3555.92	3946.45	3702.72	3923.35	4331.81	3017.73	3209.84	3060.89	3226.87	2850.88	3853.58	4108.7	4100.72	4035.37	3682.55	3727.69	3185.56	3050.96	3228.1	3166.01	3766.1	4701.45	4542.88	5488.78	4798.17	5003.31	4634.42	4295.61	2315.9	2616.53	2562.99	2609.02	3208.25	3737.84	3387.63	3614.15	4691.98	4049.35	3713.41	4125.96	1547.52	2044.82	2105	2239.32	2130.53	2459.09	2229.74	1783.16	2074.29	2052.26	2293.99	1852.84	3590.56	3501.81	3480.59	3190.78	3457.83	2544.13	2303.46	2371.18	2319.01	2149.33	2078.72	1932.75	1752.21	1878.72	1856.82	2344.55	2358.97	2558.93	2392.11	2421.19	2790.88	2438.48	2340.93	2285.03	2461.7	2774.24	3033.48	2259.94	3622.57	3615.58	2890.42	3061.95	3411.81	3595.54	4541.96	4009.42	1274.96	1020.29	1575.41	1713.78	2966.31	2125.18	2611.91	3409.44	2856.65	2244.81	2801.79	2475.29	1051.1	1181.36	893.751	1094.78	1390.89	1515.69	1100.64	1110.08	824.791	1169.8	999.715	986.423
ENSG00000271137	AKTIPP1	0	0	0	0	0	0	0	0	0.901195	0	0	0	0	0	0	0	0	0	0	0	0	0	0	0	0	0	0	0	0	0	0	0	0	0	0	0	0	0	0	0	0	0	0	0	0	0	0	0	0	0	0	0	0	0	0	0	0	0	0	0	0	0	0	0	0	0	0	0	0	0	0	0	0	0	0	0	0	0.743628	0	0	0	0	0	0	0	0	0	0	0	0	0	0	0	0	0	0	0	0	0	0.980082	0	0	0	0	0	0	0	0	0	0	0	0	0	0	0	0	0	0	0	0	0	0	0	0	0	0	0	0	0	0	0	0	0	0	0	0	0	0	0	0	0	0	0	0	0	0	0	0	0	0	0	0	0	0	0	0	0	0	0	0	0	0	0	0	0	0	0	0	0	0	0	0	0	0	0	0	0	0	0	0	0	0	0	0	0	0	0	0	0	0
ENSG00000226432	AKTIPP2	118.214	163.756	167.18	155.808	210.319	261.355	192.457	196.5	173.029	196.617	170.496	132.885	232.741	106.516	226.496	154.133	135.908	135.882	174.986	216.615	60.4828	115.922	91.2944	118.045	146.765	225.535	329.986	222.941	153.794	244.183	172.259	263.202	240.742	196.731	187.883	177.411	236.116	316.414	228.919	103.883	160.832	112.319	155.52	253.892	147.128	213.191	168.328	211.795	177.114	76.8738	230.49	275.996	375.403	344.529	304.623	533.493	346.028	394.335	270.811	338.32	124.628	138.585	130.57	123.137	247.652	257.871	239.663	349.679	356.383	350.126	415.215	317.63	221.152	223.498	265.428	259.877	277.516	270.681	196.345	247.028	253.076	188.583	321.084	233.163	277.27	240.708	264.867	252.609	229.59	229.489	190.185	264.483	214.371	222.806	197.326	223.321	166.611	191.584	279.059	321.467	283.742	363.387	331.26	433.002	386.679	301.573	212.453	237.527	171.703	137.072	243.743	250.56	237.162	334.587	341.485	257.102	349.145	234.753	81.0563	138.239	202.862	161.786	170.5	169.555	123.385	104.373	118.003	153.453	173.55	120.903	318.739	395.002	252.961	283.344	456.939	138.165	254.907	149.438	236.712	223.335	153.542	122.483	126.544	118.934	154.672	198.602	163.794	218.616	146.255	125.065	157.503	172.418	190.971	145.834	136.441	115.673	451.284	116.609	252.737	414.237	220.444	174.166	215.465	207.685	474.96	222.401	136.152	119.508	132.357	86.5908	177.314	105.799	125.647	222.355	156.868	153.255	160.585	238.696	105.638	97.1715	168.245	98.7519	138.853	130.315	112.982	42.3198	58.3261	146.131	128.873	141.663
ENSG00000148218	ALAD	2385.92	2858.35	3135.81	2743.86	3653.99	3778.93	3596.8	3505.67	4588.89	4392.02	4370.4	4439.98	3575	3553.02	3389.35	2959.18	2747.17	2724.38	2892.31	2696.77	1880.01	1983.65	1561.05	1890.55	2982.73	2545.47	3656.65	2968.88	2885.38	2740.67	3082.01	3321.82	3342.98	3476.52	3486.65	3386.36	3170.33	2995.32	3368.23	3006.49	4189.09	4499.29	4216.98	4656.24	2728.31	2647.76	1858.92	2610.4	752.992	764.079	508.019	540.681	573.934	1008.74	800.958	562.625	1140.05	721.904	943.574	1071.71	1218.58	1286.86	1278.16	1064.66	684.893	1131.12	1148.04	884.553	1287.45	1306.02	1115.71	858.611	3669.66	3540.5	2991.17	2599.74	4428.19	3819.28	3291.81	3611.84	5250.05	5216.78	4823.77	3347	3582.86	3430.63	3462.49	4832.57	3925.99	3636.12	3085.86	2651.25	2945.41	2841.4	2925	2758.68	2567.9	2672.43	3418.47	2664.84	2647.92	2569.37	3520.27	3149.33	3361.24	4199.1	3203.98	2004.78	2186.08	2533.9	3681.15	2234.48	2969.6	2433.91	1752.46	2787.95	3107.39	3434.75	2329.2	2413.19	2301.29	1848.98	4797.33	4756.19	5185.94	5434.73	8587.21	9076.39	9528.28	9877.76	2360.99	2250.07	1979.94	2148.54	3111.07	3149.2	3920.36	3758.81	3637.28	3668.45	3765.72	3608.07	5079.62	4614.2	4746.31	4619.92	5513.27	6682.74	6971.17	6842.45	5338.79	6976.08	7605.97	6889.73	3978.88	2665.26	3140.3	4259.84	4526.74	4205.02	5542.59	5548.03	7664.42	8160.9	9335.09	9865.15	2648.25	2403.98	2293.27	2434.47	4399.59	4230.13	3443.63	3253.19	4683.33	6559.82	4420.31	6201.89	7289	7075.15	6849.63	6158.37	6187.99	5999.14	6312.8	5943.49	6611.04	5889.68	5827.48	7421.2
ENSG00000023330	ALAS1	8767.95	9368.23	9895.68	9418.13	11016.8	12172.3	11872.4	11585.1	10705.3	10531.2	10763.5	10188.2	9211.78	8952.33	8603.6	8751.52	10161.6	10543.9	11184	10826.5	20867.4	22725.3	20794.6	23382	3879.43	4472.77	4008.82	4034.04	5478.91	5377.32	5337.35	5201.33	3690.39	3607.67	3781.57	3797.21	4907.15	4320.02	3960.1	4165.49	3875.94	4238.66	4829.49	3991.23	12699.1	12871.8	12852.3	12552.8	7051.41	7511.51	7242.1	6994.91	11058.8	10204.8	10634.7	8503.11	11464.5	12113.8	11172.6	11619.7	12340.1	12776.2	11396.4	12987.1	13682.5	14854.5	14369.3	14461.1	17483.8	18116.2	17546.4	18963.5	8575.63	8651.5	8670.16	8297.71	10130.8	10484.4	9189.11	9816.73	10506	10410	10490.6	6585.29	6415.51	7118.23	6234.83	9254.78	8321.76	8673.82	8322.84	7843.13	8328.58	8662.32	6360.22	6170.89	6070.9	6615.6	7734.27	8419.88	8175.37	8659.69	6798.47	6799.97	6364.45	7025.45	6428.27	7004.05	6940.37	6317.71	6712.32	6992.55	6657.14	7478.22	8570.91	8726.73	8372.01	8885.05	4539.15	5229.11	4932.75	4679.8	4143.01	4949.5	4125.84	4836.43	3056.71	3851	3378.35	3640.69	14497.3	13453.5	12195.4	12385	20442.3	21871.3	21888.5	23208.6	45527.6	45469.7	46127.6	45669.7	6704.51	6448.14	6732.03	6820.91	8670.95	7774.89	7702.45	7945.56	7917.42	7604.63	7560.79	7762	6877.77	8795.92	6544.06	6096.68	6917.95	6464.18	5858.88	5958.16	4753.2	4565.36	5659.74	6008.54	6910.99	7376.15	6446.88	7559.56	6996.5	6942.27	7504.38	7212.51	6448.1	5387.79	6850.22	6924.28	12650.9	12198.5	11855.9	11753.2	17361.4	16989	16230.6	16768.4	12382.3	10599	12682.9	15440.3
ENSG00000158578	ALAS2	0	0	0	0	0	0	0	6.77588	0	0	0	0	11.5137	0	0	0.851564	0	0	0	0	0	0	0	0	0	0	0	0	0	0	0	0	0	0	0	0	0	0	0	0	0	0	0	0	0	0	0	0	0	0	0	0	6.01608	28.2401	9.4092	18.2079	0	0	9.59567	0	0	0	0	0	5.92468	11.7214	14.0291	23.1495	1.31507	2.77878	1.4123	1.12237	0	0	0	0	8.29531	5.94903	6.08147	3.74284	0	0	0	0	0	0	0	0	8.83039	0	0	0	0	0	0	0	0	0	0	2.94025	12.0315	0	0	0	0	0	0	0	0	0.774419	3.12492	0	6.45966	0	1.25086	0	0	0	0	0	0	0	4.3718	4.31988	10.0722	0	0	0	0	0	63.3256	9.92015	32.3333	16.2427	0	0	0	0	0	0	0	0	0	0	0	0	3.3772	0	0	0	0	0	0	0	0	0	0	0	0	0	6.84609	2.80913	4.86012	0	0	0	0	0	0	0	0	0	0	0	0	0	0	0	0	0	0	0	20.3965	17.8407	8.23051	0	0	0	0	0
ENSG00000163631	ALB	0	0	0.781217	0	9.00198	17.9949	0	0.846985	2.70359	0	0	8.97873	8.22407	0	7.28022	0	0	0	0	0	1.68008	5.56425	3.28989	0	0	0	0	0	0	0	0	8.83228	0	14.0522	0	0	0	18.4498	0	2.03691	0	0	0	0	0	0	2.43953	0	0	0	3.7631	0	21.6579	30.4993	16.4661	0	22.7793	12.5186	8.52948	3.27407	0	0	5.10041	4.73602	20.1439	22.2707	0	46.2989	5.26027	9.72572	8.47377	3.3671	0.66612	0	2.18759	0	6.78707	14.1289	0	3.74284	0	0	3.75536	0	0	0	0	8.24846	5.29824	22.0989	0	0	0	0	0	0	0	0	13.2313	9.80082	10.0262	28.7424	0	0	0	0	0	8.96327	0	0	10.4164	20.5588	1.84562	0	0	0	6.23474	5.92811	0	0	0	0	7.28634	17.2795	13.8493	0	7.10862	0	0	0	0	0	0	0	0	0	0	9.14924	0	0	0	0	0	0	0	2.23149	5.06579	0	0.981579	6.83952	0.960386	1.82453	7.18707	0	0	0	0	0	17.6328	0	0	0	0	0	0	0	0	0	5.51487	0	15.6996	7.35995	0	15.024	0	0	0	0	0	0	0	0	36.8707	0	33.6703	131.029	0	6.02602	0	0
ENSG00000170017	ALCAM	72677.1	61885	64822.3	61007.7	68087.7	64881.1	71221.9	60829.6	71451.3	72292.4	74118.3	79309.1	53296.1	57327.3	59138	56101.9	86112.8	101033	91469.6	85637.6	31800.5	33754.6	36284.2	27010.3	49950.2	53744	46660.2	53459.1	29392.1	25590.7	27557.8	28783.5	31356.1	29190.2	27660.9	25077.1	53470.2	56870.6	55425.7	48466.3	79169.8	87702.3	101008	72617.7	40921.9	45399.9	45074.5	38211.5	45856.9	46830.1	46243.9	45811.9	43538.3	32240	31653.7	62161	43242.6	66020.9	62468.9	60358.5	20901.8	18841.9	16938.5	21900.3	13423	14398.6	13015.5	15426.1	31035.6	23066.6	31087.4	33823.7	64433.1	58815.3	66580.2	66576.8	63808.3	60304.5	58895.6	64320.7	89664.4	97192	94531.9	33525.9	32154.2	30088.5	33563.8	29509.9	34072.1	34069.7	26112.9	24782.9	21896.9	20619.9	66116.1	79732.3	64587.9	66051	48379.5	74029.5	63461.9	81925.2	43242.1	34142.5	32320.6	29514.3	23710.4	28624.2	27306.1	28303.5	30803.3	38040.2	36991.7	37005.5	43862.7	37949.3	39166.6	39306.9	54386.9	63223.2	58453.8	46238.1	54783.1	66618	58290.5	51377.8	48473.7	43202.9	56014.9	44756.7	7606.46	6643.8	5375.89	5228.33	9218.17	7302.08	9256.65	7256.87	12195.5	11016.4	12553	11858.1	56370.3	56182.4	56908.7	67945.8	17196.7	15933.8	17373.9	18752	20133.5	16397	14935.8	14775.7	42309.1	61544.7	38142.8	44415.6	27831.5	28874.7	21158.5	25393.1	43021.8	43307.8	42193.2	41586.4	28424.7	33978.4	30337.3	35241.6	55059.6	50665	50671.5	61896.8	62496.4	50505.1	64761.2	47707.6	11164.4	10594.8	9339.66	12424.9	13699.4	15405.1	14451.3	13643.2	7847.86	10967.3	7748.37	8270.31
ENSG00000161618	ALDH16A1	1906.11	2124.95	2386.62	2219.51	1257	1538.99	1302.72	1336.54	1557.27	1804.57	1416.63	1441.09	1390.69	1212.14	1381.62	564.587	1510.74	1174.83	1186.2	1529.74	550.225	735.408	490.193	1034.04	1632.31	1773.53	1616.65	1530.31	1789.6	2134.18	1886.85	1732.89	1967.03	2455.39	1967.64	2476.49	1602.41	1121.75	1313.84	1770.08	1938.5	1821.09	1648.51	1714.35	1812.99	1593.69	2022.37	2394.11	3778.43	4189.62	4597.57	4759.8	3192.13	3121.09	3282.63	721.034	2755.21	2633.07	2537.52	3011.05	3897.09	3103.56	3895.69	5325.18	2822.52	2870.57	2844.39	2513.54	2351.34	2163.28	2563.32	2631.95	3637.02	3426.07	3930.38	3278.9	2710.3	2514.95	2636.75	2102.73	3227.14	2736.51	2899.14	3773.15	3202.34	4664.53	3712.32	2585.89	2124.59	2232.84	2733.82	2773.87	3024.3	3441.58	4307.37	4439.06	4830.69	4376.13	2625.8	1969.96	2189.72	2142.34	2662.82	2429.69	2184.02	2810.66	2418.22	2364.81	2580.78	2317.06	2627.01	2699.62	2584.79	2452.28	1719.94	1913.53	2203.36	1178.51	3259.95	3515.11	3152.98	2844.51	1764.75	1752.79	1673.25	2349.12	1701.8	2093.63	1555.42	1651.83	2624.84	2887.67	5392.05	3958.7	5105.72	6670.01	4958.59	7183.68	7034	7241.81	7293.24	7647.95	1891.95	1897.07	2049.41	1821.64	1962.15	2018	1915.06	2075.3	2080.2	2118.28	2286.51	2256.78	4384.36	2941.53	2841.22	3687.11	1803.45	2081.63	1604.72	1786.61	2831.83	2494.07	2240.52	2084.85	5416.68	3951.08	4278.62	4951.91	1294.76	1954.07	1858.03	1492.38	1838.04	2158.13	1860.46	2148.26	4506.2	4424.75	5331.32	4093.95	3382.69	3194.27	3444.1	3682.64	3632.67	2558.8	4465.55	3712.77
ENSG00000059573	ALDH18A1	27294.4	27893.6	29608.1	27984.7	22736.6	22782.4	22728.7	22692.4	19679.4	19666.2	19968.5	20045.9	23161.4	22994.3	22987.7	22789.6	29170.6	30104.9	30557.7	30402.5	13639.7	13948.6	13298.5	13928.4	24832.8	26003.2	26361.9	25739.2	29265.4	30762.7	29669.3	29057.3	29240.3	29639	30018	29752.1	23044.8	22625	23581.5	22185	23271.6	23531.3	24124.7	22886.4	16066.1	14987.7	15305.6	15096.6	15886.4	14521	16481.5	17023.5	15744.1	16732.8	18946.6	15480.4	12951.6	13980.1	12245.1	12563.7	17081.9	17604.1	16502.9	16703.9	9519.78	10098	9374.92	10685.3	6654.24	7105.33	7598.15	7772.4	14406.2	14429.6	14392.9	15139.5	15776.2	14842.8	14528.6	14287.9	14474.6	12940.5	13006.7	19629	19180.8	18486.8	18741.2	16688.7	16640.9	17049.3	19280.8	19203.9	19962	20100.3	24902.3	24288.4	25258.3	25106.2	34313.5	36470.8	36636.8	34570	47516.7	47468	40963.6	47214.3	27680.6	26166	25123.1	25888.1	28794	29675.3	30079.9	32679.3	29536.6	28053.5	28552.6	30319.9	23825.9	24419.6	24674.4	22152.6	27044	28178.6	27704.9	27389.8	18945.9	19256.3	18859.5	18522.3	14082.6	13687.1	14013.6	13548.2	3913.15	4067.12	3911.05	4050.06	3204.27	2788.37	3021.63	3402.55	21629.7	20602	21483.5	21150.8	18848.1	18118.1	18027.7	17021.6	17858.4	17628.6	16458.4	17083.5	29570.2	30832.1	29648.6	26805.6	36879.1	37696.7	32063	32462.3	39469.1	37394.4	46069.9	42862.4	29957.7	29907.9	27405.2	27631.5	30623.5	31415.9	30656.9	29297.7	34121.9	31191.2	34496.2	37295.4	17736.6	19498.6	19248.9	17888.6	9488.31	9960.56	10072.7	11119.5	17096.3	15070.3	17166	16432
ENSG00000165092	ALDH1A1	29.3604	38.8047	19.5304	25.4686	31.0978	39.4174	43.6236	60.1359	95.5267	91.5752	106.225	53.8724	78.951	70.1852	56.6239	92.8205	36.4632	33.7594	34.4924	47.8567	9.24042	13.9106	0	0	78953.2	82407.5	76444.9	80667.1	33694	31385	32222.1	32415.4	76659.6	77831.5	79149.8	70867.7	45570.4	50356.9	45794.5	43321.1	96298.9	102270	118267	93618.5	2716.1	3500.53	3234.82	2962.14	155.363	213.15	104.426	71.2612	2460.58	1775.74	1504.3	2599.18	2553.45	2676.89	2991.72	2525.4	17.804	6.5993	10.2008	15.1553	142.192	155.895	227.972	272.92	178.849	180.62	155.352	211.005	20392.6	19740.7	22031.3	21623.9	10980	8101.09	8198.7	8478.29	21901.3	21474.9	20555.9	66025.4	66444.1	68118.2	65815.8	30736.9	37197.1	38242.2	35205.4	36072.3	32407.4	33185	18.5334	20.7995	20.8264	14.0711	123.893	75.4663	71.1861	30.7955	15.2889	10.9775	0	12.0629	556.909	736.482	626.089	648.963	636.441	1013.8	778.85	695.695	968.167	901.195	1016.26	1281.66	65134.8	68243.7	65927.7	62557.9	415288	452141	440572	398183	181146	198480	201664	173684	1134.58	1331.1	1176.36	1264.22	45624.2	49088.1	51963.8	47069.8	72472.3	71706.1	73345.8	69931.8	66.7656	50.6571	44.7336	62.4816	48.9693	34.5675	22.5763	22.4727	41.2966	40.1396	23.6146	34.6355	0	0	0	0	26.4493	31.3288	0	19.6639	0	0	3.73006	0	17.6494	27.6413	0	5.41193	118.209	130.639	56.7081	184.294	77.4019	57.7847	64.4453	99.8948	563.653	887.55	945.456	755.963	402.439	312.601	370.373	378.437	984.067	903.149	682.491	952.528
ENSG00000128918	ALDH1A2	47.1312	43.4613	50.7791	33.7084	103.114	108.826	97.5115	123.66	109.045	117.611	144.609	96.9703	69.0822	121.379	79.2735	75.7892	69.6116	48.9511	48.7941	54.5735	43.682	41.7319	84.7146	56.7347	28.6371	0	0	0	96.995	70.5222	117.207	92.739	11.7435	0.936815	12.5255	15.5623	30.9516	30.4422	51.8491	26.4799	3.19534	18.538	26.3187	32.61	23.0523	12.5818	41.4721	10.4775	34.1798	87.3566	36.6903	27.1471	203.343	172.829	221.116	166.603	129.082	140.834	119.413	165.886	38.5752	50.9089	20.4016	35.0466	469.235	378.601	464.128	436.184	193.315	220.913	175.125	186.313	321.07	206.769	333.243	336.198	340.862	414.201	403.115	384.764	182.588	198.832	246.915	9636.89	10340.6	11097.5	9557.78	2319.88	2567	2609.37	6106.98	5992.55	5274.79	6440.01	0	0	0	3.24719	133.515	43.1236	79.207	93.4129	0	12.1972	0	0	20.308	6.72245	31.4091	20.1349	85.4143	97.6542	118.119	68.3454	60.0414	109.804	47.384	61.6523	14.9069	27.1684	17.2474	0	700.946	695.501	803.261	740.899	437.891	404.315	339.271	448.852	349.346	272.353	268.176	341.096	437.495	431.963	485.625	364.445	436.859	327.264	393.697	375.754	37.2645	37.4422	50.041	79.5897	319.145	306.436	464.287	400.6	570.469	583.849	457.919	490.366	13.4519	0	0	0	115.593	153.163	104.061	61.8008	0	0	16.1636	0	0	0	19.302	13.5298	96.0449	27.5998	41.1412	12.0192	0	13.8181	0	11.5668	0	19.1282	0	23.8367	220.439	162.118	142.163	144.05	0	20.3378	13.7261	15.6437
ENSG00000259285	ALDH1A2-AS1	0	0	0	0	0	0	0	0	0	0	0	0	0	0	0	0	0	0	0	0	0	0	0	0	0	0	0	0	0	0	0	0	0	0	0	0	0	0	0	0	0	0	0	0	0	0	0	0	0	0	0	0	0	0	0	0	0	0	0	6.54813	0	0	0	0	0	0	0	0	0	0	0	0	1.33224	0	2.18759	2.89826	3.77059	0	0	0.748568	2.54774	5.12454	0	25.9946	26.6446	8.67416	0	0	6.18128	16.1492	6.4744	11.2205	12.7507	10.6881	0	0	0	0	0	0	0	0	0	0	0	0	0	0	0	0	0	0	0	0	0	0	0	0	0	0	0	0	0	0	0	0	0	0	0	0	0	0	0	0	0	0	0	0	0	0	0	0	0	0	0	0	0	0	0	0	0	0	0	0	0	0	0	0	0	0	0	0	0	0	0	0	0	0	0	0	0	0	0	0	0	0	0	0	0	0	0	0	0	0	0	0	0	0	0	0
ENSG00000184254	ALDH1A3	1350.58	1408.61	1489	1451.71	865.827	799.488	762.129	769.062	690.316	854.702	874.795	969.703	666.149	620.933	723.169	648.892	514.628	504.703	449.242	434.909	1348.26	1735.12	1626.85	1565.7	458.193	536.159	466.787	428.451	364.387	275.036	333.862	319.729	433.531	311.959	404.232	318.509	274.143	319.181	264.137	219.987	558.119	609.574	460.578	630.071	134.246	116.032	140.68	123.485	58105.7	61358.1	64512.8	60897.8	168883	156657	157897	171889	237845	259219	237860	243305	34012.5	33156.8	33261.8	35516.4	105853	110028	107377	119623	67891.7	69120.7	84886	84039.5	10980.3	10974.1	11676.6	11479	11722.8	12068.3	11895.4	12137.3	10249.6	9294.89	9989.27	1648.69	1736.89	1654.6	1778.87	2735.4	3092.4	3431.28	2333.21	1935.54	1865.58	2178.73	7394.81	7754.94	7529.79	7115.67	26428.8	32087.9	32820.8	30640.5	5870.94	5660.74	5599.68	5954.26	152354	159882	141522	152981	182877	193910	209649	211931	288076	265293	272387	275952	446.275	509.007	659.507	525.589	721.348	917.975	895.17	1026.09	1138.8	874.013	882.103	764.71	0	0	0	0	9.7221	7.94049	16.7457	0	21.1694	11.0562	1.96849	12.4559	30317	30373.7	32110.4	32888.4	39873.7	36875.1	34108.9	35966.1	36395.8	32514.9	30020.4	30510.2	1288.5	1401.46	1232.8	1442.65	8903.61	9565.73	7206.19	7452.62	5095.03	4700.72	4800.58	4339.92	15057.4	17068.5	14501.3	17466.1	16072.7	17384.2	18792.6	19925.8	11973.6	9202.84	12439	11044.2	12602.6	11959	11866.6	13314.5	12638.8	12251.9	12428.8	12125.4	6732.93	7084.34	6224.01	6359.17
ENSG00000259583	ALDH1A3-AS1	452.769	509.894	462.481	521.357	224.231	185.091	199.3	246.473	641.651	555.736	608.786	573.741	236.853	238.63	150.458	252.063	318.224	285.267	450.925	361.025	82.3238	99.2291	109.389	83.272	630.91	949.298	766.27	989.932	515.559	474.262	475.043	454.863	911.099	694.18	882.479	907.803	435.975	428.035	471.533	456.269	882.978	857.111	919.96	823.401	126.788	87.3733	130.922	110.014	373.907	378.545	323.627	291.832	188.905	89.2386	199.945	109.248	184.404	138.748	194.046	145.15	294.754	286.598	262.161	232.065	209.734	314.134	236.156	212	118.356	166.727	148.291	120.093	443.636	483.799	382.1	384.502	481.882	535.412	449.16	522.501	366.026	382.291	412.151	374.952	404.664	370.82	343.408	341.28	332.906	319.584	322.911	259.675	384.911	347.775	554.911	472.916	528.991	503.314	356.041	393.993	462.208	397.262	626.845	439.101	529.893	839.579	849.032	729.013	637.606	615.663	595.817	711.848	419.878	741.599	881.858	320.038	370.343	620.08	49.3791	130.248	50.0995	75.3287	138.44	107.997	112.054	185.225	162.076	242.856	152.672	246.339	0	0	17.1176	7.21896	51.8512	25.4096	117.22	77.7686	36.5653	97.2946	127.952	85.1156	376.527	437.56	426.107	446.297	439.036	417.613	381.834	360.54	371.669	417.817	449.705	446.616	317.081	303.044	181.582	398.328	378.126	501.261	365.581	418.56	479.532	398.681	515.991	544.198	136.152	34.9581	50.553	98.3167	80.3452	84.6394	72.2751	53.0847	85.6581	77.8837	61.2759	65.1945	537.998	667.193	413.637	507.38	344.388	406.459	345.682	475.284	536.152	567.199	320.275	298.969
ENSG00000137124	ALDH1B1	10848.7	10700.8	11734.7	10878.1	7334.16	7580.14	7635.83	7624.56	8479.35	8083.76	7792.82	7908.47	7208.4	7349.63	7223.6	7842.05	9199.5	8928.51	9127.03	9247.27	7682.15	7698.14	7108.62	7818.41	17431.9	17456.4	16682.3	17448.1	8232.34	7964.6	8420.25	8461.33	10123.9	9385.01	9890.6	10332.3	6639.55	7680.65	7313.65	6763.57	12459.7	12844.7	12164	12305.6	5580.69	4898.5	4900.21	5460.28	7306.2	5851.73	7777.4	7559.35	5959.53	6813.76	7601.46	5025.39	4923.57	5344.39	4717.87	4642.62	8643.82	8980.71	8757.4	8929.29	5539.58	5421.15	5541.48	6132.17	1537.31	1432.46	1940.49	1937.21	4199.89	4355.53	4466.34	4470.08	5204.17	5062.62	4922.52	4877.67	4479.78	3874.15	4293.32	5949.6	5872.63	5881.08	6085.26	5280.05	5093.37	5081.05	7157.45	6633.72	7241.59	7758.76	29229.3	28344.3	28069.8	28653.2	19216.6	19000.8	19687.5	17794.6	60423.1	59888.5	55270.7	65334	5681.56	5729.77	5284.06	5455.01	7753.96	8246.64	8034.89	8373.85	6575.78	6645.81	7241.03	6939.44	15845.1	15684.9	15009.3	14480.2	10010	9341.74	9134.26	11148.8	25379.2	26224.4	24751.1	25243	3880.8	3687.59	3940.86	3861.24	1895.81	2209.05	1665.27	1913.72	1936.03	2085.2	2228.33	2478.73	5263.61	5272.01	5065.51	5153.99	5829.89	5262.67	5430.09	5547.82	5864.12	5885.01	5664.44	5593.64	14251.3	15391.2	14953.8	11811.5	11062.6	10603.1	9743.35	9860.04	15063.1	15785.9	21577.1	20272	18763	17709.1	17009.7	17499.5	46690.7	44204.8	45951.4	40524.7	61017.5	52922	61399.5	70354.3	4915.17	5456.14	4791.29	5777.84	4920.27	4824.76	4476.65	5955.7	6640.21	5824.9	7391.49	7007.51
ENSG00000144908	ALDH1L1	0	0.776094	0	0	27.8243	37.7036	34.2146	22.0216	0	3.59119	0	13.4681	8.22407	9.08279	14.5604	0	0	0	0	0	0	0	0	0	143.185	189.655	122.012	162.389	173.892	185.121	152.724	140.433	113.52	28.1045	51.2407	70.5492	112.31	70.1092	94.8936	83.5135	128.879	89.4187	205.765	95.5006	85.4291	53.123	62.6147	88.3104	1868.5	1403.53	1678.34	1623.17	986.637	1277.58	1182.03	718.303	2374.47	2334.71	2388.26	2563.59	64.2921	127.272	107.109	41.677	84.1305	109.009	176.532	97.4714	117.041	97.2572	141.23	83.0552	1.99836	0	0	0	16.5906	13.3853	19.1132	27.697	0	0	0	0	0	0	0	14.4348	18.5438	32.2984	0	0	6.37534	0	9.81178	10.9471	6.24793	2.16479	63.7506	37.2431	32.0839	33.875	2.54815	17.0761	0	61.5209	0	0	1.04697	0	8.33311	11.5643	24.9158	0	5.00345	8.03443	0	5.92811	18.6336	46.346	18.0687	24.8242	434.266	449.268	692.466	546.854	459.217	420.327	401.905	448.852	0	0.901832	1.90196	0.902371	0	0	5.5819	1.52487	3.84897	0	3.93697	4.15198	24.843	16.8857	28.0533	18.5957	56.568	42.9758	51.0421	31.2664	40.3362	28.2802	39.0155	21.8751	0	1.91195	18.6922	1.03194	20.5716	109.071	27.3844	50.5643	9.72025	25.9606	42.274	0	97.4918	96.7445	37.6849	21.6477	127.444	123.279	142.326	116.185	89.7862	86.677	153.19	101.998	79.2283	69.6268	24.6212	69.8074	105.121	69.0359	77.0675	200.205	91.9758	54.9874	81.5939	30.4183
ENSG00000250218	ALDH1L1-AS1	0	0	0	0	0	0	0	0	0	0	0	0	0	0	0	0	0	0	0	0	0	0	0	0	0	0	0	0	0	0	1.77586	0	6.85037	0	0	0	0	0	0	0	0	0	0	0	0	0	0	0	0	0	0	0	0	0	8.23305	0	7.59309	8.34572	6.39711	1.09136	0	0	0	0	0	0	7.01453	4.87357	0	0	0	4.48947	9.32568	3.34577	7.29198	4.83043	5.27883	9.66717	1.73756	5.98855	2.54774	8.19927	10.3273	5.514	8.32643	7.58989	29.244	6.18635	0	5.09975	0	0	0.796917	11.5103	0	0	0	3.24719	8.41989	0	0	0	0	23.1748	0	0	0	0	0	0	0	0	0	0	0	0	0	0	0	0	0	0	0	0	0	0	0	0	0	0	0	0	0	0	0	0	0	0	0	0	0	0	0	0	0	0	0	0	0	0	0	0	0	0	0	0	0	0	0	0	0	0	3.24008	7.41731	29.8404	0	0	0	0	0	0	0	0	0	0	0	0	0	0	0	0	0	0	2.32705	0	0	0	0	0	0
ENSG00000246022	ALDH1L1-AS2	0	0	2.34365	0	9.00198	0	21.3841	5.08191	0	0.897797	0	4.48937	0	1.65142	0	0	0	0	0	0	0	0	0	0	0	0	0	0	0	0	14.2069	0	0	10.305	0	6.22493	0	51.6594	0	0	0	0	0	0	8.1361	0	1.62636	3.74197	6.21452	0	10.3485	0	0	0	21.1707	8.19357	15.1862	21.9075	2.13237	6.54813	0	0	0	0	13.0343	11.7214	25.7199	6.09196	0	0	0	0	0	0	0	0	0	0.743628	0.868782	0	0	0	0	0	0	0	0	2.06212	11.4795	6.79966	0	0	0	0	0	0	0	0	0	9.80082	9.02359	0	0	0	0	0	0	0	0	0	6.24983	0	1.84562	0	0	0	4.98779	0	0	0	0	0	8.74361	0	8.81321	13.2303	0	0	0	0	0	0	0	0	0	0	0	0	0	0	0	0	3.88172	3.67081	0	0	0	1.86852	5.88947	0	0	1.82453	5.13362	0	0	0	0	0	0	25.5272	9.58452	15.4502	0	0	0	0	0	0	0	0	13.8526	0	0	8.01279	3.09608	0	0	0	0	0	0	5.95916	0	0	48.6348	0	0	0	0	0
ENSG00000136010	ALDH1L2	8117.39	5750.86	5302.12	7070.52	6559.99	4080.56	4033.9	5767.12	7432.16	6916.62	6676.11	6382.08	5492.85	3737.16	4292.1	5926.88	8418.03	7192.44	6757.99	5340.65	12019.3	8790.58	9622.92	10831.8	28500.1	24545.4	32336.8	28453	14375.4	14584	18066.7	19265	32009.8	26940	32293	30599.7	14247.5	13199.9	16271.8	23821.7	30676.3	24091.8	17541.4	33245.8	11857	9318.89	9232.82	9646.79	3554.7	2239.82	2580.55	3763.27	595.592	881.09	1076.18	1457.55	1087.98	659.312	955.302	887.272	2205.71	2331.44	2156.45	1502.27	646.975	797.056	768.091	812.668	623.342	678.021	638.357	536.492	186.514	244.91	174.278	245.386	849.138	833.607	894.845	927.476	1191.49	687.713	966.068	1610.88	1596.18	1006.2	1377.81	1140.35	785.905	713.965	353.664	547.4	582.546	317.355	41491.8	40474.8	39560.8	40182.9	24167.5	15322.6	15759.2	12524.5	33159.1	22884.5	14583.5	22418.9	29101.4	22388	22092.1	26726.7	23478.5	15957.5	22332	20213.9	23283.5	27571.5	31663.7	45689.1	5768.97	3646.15	3917.62	3864.88	11142.3	10607.5	10665.2	11788.2	16237.5	16212.6	17492	16964.2	258.579	97.3978	121.725	123.625	1192.58	927.45	1012.18	928.648	1682	1446.15	1338.57	1644.18	21928.6	18660.2	18476.5	11844.7	23550.9	31170.6	29597.5	29011.3	17734.5	29356.7	31679.6	26701.3	13005.1	9606.58	11955	19444.8	15145.6	14108.4	22416.8	23412.7	48782.7	52036.2	34491.8	32095.3	1364.89	1273.12	1407.21	1080.58	5962.17	7313.03	3075.58	2749.39	7568.88	14909.7	5092.24	6891.69	3230.25	2093.39	1768.63	2826.35	2006.71	2704.04	2469.9	1757.9	2799.65	4313.87	2369.27	1914.62
ENSG00000111275	ALDH2	3653.06	3940.23	4251.38	4265.98	5167.14	5257.94	4868.73	5240.29	7284.36	7299.98	7288.47	7659.75	4187.7	4074.87	4371.37	3618.3	4576.13	5030.99	4514.3	4836.89	2812.45	3295.89	2962.54	2645.49	4597.14	4298.5	3901.6	4001.01	4757.12	4277.17	4031.21	3884.44	5788.56	6140.82	5684.3	5955.18	4380.97	4513.74	4321.08	3966.89	4337.14	4450.22	4968.26	4141.46	2046.91	2679.91	2234.61	2333.49	6353.31	6462.06	6037.9	5337.81	7502.05	7756.98	7616.75	6889.89	5258.75	5777.32	5376.77	5056.25	1884.25	2050.5	1748.42	1651.92	2737.2	2652.55	2939.09	2829.11	1988.38	2110.48	2176.35	1993.32	9086.54	8563.84	9285.61	7623.38	8056.25	7318.05	7004.12	7388.37	8663.18	8757.84	7905.04	9885.81	9635.34	10082.6	10010.6	6467.83	6457.67	6171.54	5154.43	4561.94	4945.67	4844.19	2228.36	2293.42	2309.65	2286.02	1277.42	1660.26	1590.16	1711.2	1560.74	1435.62	1744.35	2056.73	5759.67	5562.46	5374.1	5586.66	4952.99	4384.16	5011.77	4886.19	4815.82	4895.64	4883.05	5156.27	646.587	727.153	616.799	564.965	2222.33	2263.62	2277.58	2565.22	1936.39	2077.62	2194.82	1946.54	403.173	423.861	361.372	408.774	21296.3	23996.2	23077.4	22921.9	31272.9	32131.5	31619.8	31775.1	1476.61	1600.47	1614.2	1585.1	3253.93	3143.78	3133.2	3230.21	3003.13	3053.35	2920	2865.63	844.588	903.396	835.81	1083.53	1558.55	1327.41	1785.46	1932.68	2352.3	2176.98	2231.82	2426.53	3039.06	2890.14	3408.19	3754.98	2621.84	2756.3	2913.24	2747.38	2646.11	2748.54	2785.94	2659.3	922.067	1075.01	992.236	790.015	780.56	657.78	701.838	652.701	668.507	704.291	896.007	829.986
ENSG00000108602	ALDH3A1	0	0.776094	2.34365	1.49815	53.1935	23.1363	5.98755	39.8083	21.6287	42.1964	25.8868	17.0596	12.3361	33.0283	18.605	40.8751	1.65742	0	0	0	0	0	0	0	0	0	0	0	31.4578	79.3374	44.3965	32.6795	55.7816	36.5358	53.5181	37.3496	39.7949	0	33.2617	25.4614	4.26045	11.9952	27.515	0	0	7.68885	1.62636	2.99357	5998.05	6812.65	6137.62	5521.05	16964.1	19480	18350.3	7294.1	22963.7	21899.2	22467.7	24150.6	113.747	82.0199	103.028	189.441	1147.02	945.917	936.44	886.989	239.342	252.869	288.108	251.41	159.203	179.333	131.256	159.404	375.551	620.186	566.446	511.272	109.553	127.089	117.355	400.946	468.778	443.466	434.483	281.479	155.415	203.14	115.73	161.094	114.756	156.211	23.9844	33.9361	53.1074	46.543	459.485	486.121	451.179	226.86	36.9482	24.3945	88.7929	38.6013	0	0	0	0	2.08328	7.70954	7.38247	0	0	1.33907	0	0	0	0	0	0	151.556	205.194	244.252	336.639	63.9776	20.0156	66.5492	58.9401	14.776	9.01832	0	8.12133	0	34.9382	0	41.1716	7.69795	42.0136	31.4958	47.7478	8.53979	8.07577	4.54918	0	24.4847	14.9481	3.92631	3.90829	19.2077	12.7717	2.05345	0.911461	0	28.6792	0	0	467.27	401.473	431.304	393.278	38.881	89.0078	39.7873	86.9723	0	0	3.67658	0	211.483	223.558	206.818	195.312	34.0569	48.9914	30.6379	62.0399	3.77278	0	0	26.3906	64.3275	72.9143	50.1313	0	24.6764	31.6366	13.7261	0
ENSG00000072210	ALDH3A2	1448.71	1678.69	1660.09	1549.09	2725.96	2620.4	2940.74	2491.83	3152.38	3258.1	3506.32	3518.76	2653.08	3235.95	3377.21	3423.29	1423.72	1345.31	1741.45	1408	2142.94	2490.93	2214.92	2077.22	3807.83	3565.51	3286.92	4372.58	3955.82	3467.05	3626.31	3485.22	4036.83	4160.4	3913.65	3983.96	4344.72	4451.01	4634.13	4033.09	2756.51	2966.08	3337.69	2477.19	2707.97	2911.98	3001.44	2647.82	15893.6	18447.4	15727	15232.9	18855.6	16613.1	15713.4	22259.2	15141.7	18003.8	15379.7	15416.5	8962.31	9191.88	8774.74	8789.11	9902.51	10447.3	10877.2	10347.8	10762.5	11441.6	11522.9	11986.9	9571.48	8913.14	10177.4	9787.42	12142.8	12508.6	13039.5	12995.9	10308.2	10397.7	10348.8	8170.96	8284.8	8483.33	8266.87	6644.14	8355.32	8948.36	7823.5	8114.83	7498.99	7771.92	6857.35	6980.98	7033.08	6628.59	9643.18	11463	11276.5	13235.9	7562.92	8070.92	8317.89	7840.9	3240.69	2904.85	2698.04	2724.41	2742.63	3286.83	2809.95	3110.23	4262.94	3598.08	3457.79	3753.68	6279.53	6670.63	6250.12	6979.03	11747	11868.9	11884	10635.7	14736.2	14132.3	15024.5	14251.4	5736.24	5824.03	5580.35	5648.84	12515.6	12766.7	12300.6	13133.7	19533.5	18231.7	17927	18534.4	7914.83	8156.53	8192.31	8958.67	9985.53	9852.68	10506.8	9550.89	10762.1	9609.79	9578.31	9650.55	9073.31	11410.5	11670.2	7732.3	14789.1	15812.9	14495.9	14051.3	8037.02	7982.88	9730.47	10350.9	5843.63	5907.92	5663.77	5728.53	10891.9	9765.73	12120	12356.7	7672.08	5847.56	8535.31	7732.91	7562.15	8896.93	9153.36	8243.23	9583.23	7842.17	8484.91	9428.36	9223.75	8126.84	8516.26	9378.41
ENSG00000006534	ALDH3B1	3770.5	3400.84	3595.94	3597.06	3284.09	3152.54	2652.48	3708.1	5491.88	5477.46	5025.61	4006.31	3209.85	2732.27	2827.96	3359.42	4348.24	3271.28	4050.75	3602.69	1594.39	1668.35	1562.7	2334.36	6972.23	6707.62	7625.72	6608.42	3249.77	4253.37	3435.4	3703.38	5573.27	5488.8	5066	6022.62	3798.2	3269.3	3524.76	3888.47	8402.67	7381.4	6693.33	8082.61	1906.56	1779.62	1919.1	2334.99	487.84	428.63	448.75	450.19	1755.49	1527.22	1621.91	598.131	4848.73	4660.04	4822.36	5382.56	19.7822	17.9124	2.04016	13.2609	233.432	206.297	118.078	264.391	536.547	523.799	453.347	454.559	21.3158	20.7438	21.8759	46.3721	60.3295	59.4903	74.7152	74.1083	56.8996	75.8432	51.6363	434.818	432.142	495.511	485.451	197.963	100.666	178.491	79.3114	37.6688	72.5195	69.8839	10420.1	9502.1	10279.9	9952.63	7321.69	5666.83	6056.83	4599.82	9207.75	8172.16	7207.98	9199.18	1820.69	1620.11	1876.17	1517.09	2370.77	2121.41	2428.83	2187.05	2902	3166.9	3611.16	2915.44	3530.14	2962.95	2685.66	2203.36	10180.5	8964.83	8674.71	12305.7	13928.6	16825.1	15999.2	18304.7	493.939	329.169	326.186	319.439	8928.13	9966.91	9180.37	12031.3	15938.6	16741.3	17745.9	17623.1	6547.69	6706.56	6912.48	5653.1	7143.61	6932.19	5842.36	6189.76	6722.7	6408.65	6699.37	7003.67	10544.4	9006.23	8135.57	10837.4	10053.7	10569.4	10934.6	10089	11965.6	10955.4	9686.96	10625.5	1256.47	1178.82	1057.94	1180.7	1066.65	1582.39	1352.1	996.59	1025.83	1424.52	1110.36	1119.87	5567.11	5183.75	5218.88	4648.15	10909.8	11590.3	11932.7	11219.6	4645.9	3876.23	4573.83	4950.37
ENSG00000132746	ALDH3B2	0	0	0	2.24723	6.5469	0.856901	0	3.38794	0	0	0	0	5.75685	4.95425	0	0	0	0	0	0	0	0	0	0	0	0	0	0	0	8.81527	8.87931	20.3143	0	0	0	0	0	0	0	0	0	0	0	0	0	0	0	0	501.304	528.799	398.889	480.731	7310.74	8012.27	7380.34	3909.25	16986.8	15008.7	16315.8	17758.5	144.41	43.3668	187.695	185.652	8200.94	9530.67	8271.3	7865.94	42675.2	36446.4	29751.4	32474.6	0	0	0	0	0	4.46177	0.868782	4.49141	0	0	0	0	0	0	0	0	0	0	0	0	0	0	0	0	0	2.16479	0	2.94025	2.00524	0	0	0	0	0	0	0	0	0	0	6.42462	0	0	0	0	0	0	0	2.39721	0	0	1.45727	0	0	23.5206	0	1.33437	0	0	0	0	0	0	0	0	0	0	0	0	1.96849	0	0	0	0.758197	0	0	4.67129	3.92631	0	0	0	0	0.911461	0	0	0	0	2.93881	0	0	0	4.86012	0	0	0	0	0	0	0	0	7.35995	5.55962	0	0	0	0	0	25.6549	24.4842	28.7248	24.688	10.1983	37.2328	28.4327	90.3365	0	6.77927	65.5801	0
ENSG00000159423	ALDH4A1	2467.82	3217.69	3501.41	2874.95	2230.85	2725.8	2442.06	2609.56	3610.19	3504.1	3328.68	3339.19	2620.19	2727.32	2311.07	2054.82	2615.41	2148.79	2355.58	2857.13	1340.7	1424.45	1024.8	1616.03	4850.4	5128.88	4935.92	4863.42	3705.03	4003.01	3855.4	3445.47	4092.61	3968.35	3828.25	4667.66	3537.32	2824.66	3230.3	3300.82	4696.08	5109.95	4999.36	5297.95	2093.01	1972.54	2237.05	2338.73	9072.16	8163.77	8114.19	7951.85	6571.96	7555.91	7034.55	2480.83	6089.66	5217.12	5915.2	5981.72	7554.81	6804.82	7118.13	7700.77	9791.13	10643	10435.3	8615.25	10226	9925.79	10489.1	10514.3	3144.75	2980.41	2999.92	2517.62	2572.3	2713.5	2562.91	2606.52	3002.09	2862.57	3101.93	3438.37	3581.2	3801.45	3284.52	5048.06	4203.27	4527.73	3551.21	3344.51	3586.92	3135.73	4196.17	3787.71	4187.15	4487.61	4828.2	4346.66	5034.16	3639	12607	11620.3	10043.6	13813.3	1226.29	985.213	1116.07	1031.53	2078.07	2030.18	1926.82	1842.27	1112.02	1424.77	1381.62	1023.19	1399.39	1570.97	1583.47	1339.65	2292.28	2604.89	2285.14	2556.4	3083.72	3265.21	3390.1	3602.9	896.057	955.942	1192.53	1165.86	2208.54	2583.84	1802.95	2790.52	3185.03	4057.63	3999.97	3626.76	2058.86	2047.58	2163.89	1916.1	1934.29	1835.82	1945.49	1850.58	1988.96	2003.33	2014.43	2078.13	2706.72	2553.41	2993.43	3197.97	3752.86	4338.46	3776.3	3490.34	6613.01	6592.14	5674.66	6137.76	8154.85	7083.48	6651.85	6795.58	5264	6113.36	5518.48	4665.44	6951.73	7740.64	7020.31	7544.68	11838.2	12385.2	11332.3	9875.19	8811.3	9652.61	8777.47	9942.71	6806.96	5936.38	7373.95	7278.67
ENSG00000112294	ALDH5A1	105.852	72.1767	67.9659	51.6862	237.325	210.798	159.098	213.44	264.951	300.762	253.512	441.754	240.965	217.987	191.713	177.125	128.45	108.03	108.525	112.505	144.487	76.9721	116.791	44.8388	679.235	955.449	631.317	691.76	794.31	811.005	784.043	941.521	1031.47	894.658	713.954	769.817	908.208	776.736	750.344	850.412	927.713	841.844	880.481	769.828	263.745	292.875	246.393	246.221	364.585	305.166	285.996	320.11	604.014	677.762	820.953	1101.58	1174.76	1211.17	1248.5	1140.47	44.5099	102.761	68.3455	80.5124	405.248	358.675	399.828	385.012	1261.15	1201.82	961.773	1083.08	99.2519	130.485	88.9622	102.405	187.021	201.523	199.82	220.079	144.372	208.056	146.459	419.852	509.577	408.77	528.899	479.442	449.467	310.235	321.292	234.829	419.975	267.203	629.044	634.933	628.958	595.318	744.559	739.962	778.034	632.334	1330.14	1251.44	1065.52	1026.55	155.435	103.078	130.871	140.944	494.778	598.774	504.776	551.864	295.203	330.751	377.825	335.531	174.224	152.622	124.838	149.801	365.774	305.632	366.378	371.92	208.993	236.184	206.172	252.385	2912.98	2669.42	2495.37	2643.95	2458.07	2032.77	2026.23	2448.95	2574.96	2806.06	2683.05	2597.06	79.9634	54.3279	57.6229	26.7778	135.088	145.744	138.403	201.277	123.89	120.419	138.608	82.943	232.526	301.132	453.064	339.507	476.087	690.394	498.395	530.925	808.401	828.885	792.015	667.202	1264.87	1571.49	1381.47	1372.83	1134.99	1227.27	1347.65	945.509	1260.1	1503.66	1217.07	1243.95	702.491	600.627	682.829	826.621	336.543	354.488	392.82	411.804	765.717	845.149	743.495	379.795
ENSG00000119711	ALDH6A1	4494.46	4422.18	4497.47	4176.1	5290.71	5004.3	5597.5	4577.11	7303.29	7159.03	7503.6	8357.4	4053.64	4187.17	4381.08	4300.4	4849.61	5009.05	4833.98	4536.32	3085.46	3236.54	3316.21	2947.46	7101.99	6181.71	6552.58	6457.95	5127.63	5065.25	5300.95	5210.16	5083.95	5344.53	5144.57	4761.04	5094.63	5319.07	5176.1	4596.3	6422.63	6097.92	6769.9	5931.52	2465.92	2753.31	2713.57	2442.01	6949.9	8311.69	7301.36	7215.48	2945.47	2967.47	3032.11	3421.27	3989.62	4220.85	3893.71	3873.22	2593.44	3021.54	2797.06	2797.09	2545.24	2800.24	3319.04	2920.49	3567.78	3637.42	3426.23	3556.78	3886.81	3824.89	4188.51	4095.24	2492.36	2364.74	2449.1	2500.97	2808.46	2346.01	2657.86	10490	10021.7	9678.2	10278.9	3215.87	3880.07	3821.41	3843.37	3890.31	3398.85	3293.59	3927.98	4054.82	4067.4	4033.01	5197.48	5873.63	5697.89	6830.44	7272.43	7430.56	6696.71	8002.54	4673.97	5018.68	4336.56	4623.28	2752.01	2997.73	2906.85	2929.67	6204.28	5471.44	5375.59	5801.25	3449.08	3400.04	2918.91	3532.74	4450.5	4830.71	4647.08	4660.02	5422.45	5085.29	5120.38	4984.22	4499.28	4188.11	3817.23	3967.72	4783.28	3933.72	4193.87	4158.33	4740.01	4104.06	4031.46	4382.42	3614.66	3650.25	3819.04	4158.75	4229.94	4163.99	4234.53	4232.68	5021.86	4269.4	4148.99	4002.23	4099.95	5050.41	4445.19	4551.87	7737.88	7771.87	7066.53	7830.45	7896.08	7244.86	7363.13	7823.78	3601.31	3600.68	4069.05	3363.51	4862.27	5121.6	5084.83	5158.23	5434.65	4897.88	4944.33	4201.89	6082.47	6146.29	6039.59	7417.46	6096.99	5308.01	5358.81	5228.94	6037.5	6154.07	4899.44	5473.56
ENSG00000164904	ALDH7A1	6343.4	7240.18	7770.77	8006.87	3352.01	3838.92	3341.91	3468.4	5032.27	5171.31	4348.98	5305.53	4305.3	4765.99	4311.51	4955.25	4714.53	5353.4	5349.69	6265.88	3511.36	3888.48	3044.79	3294.28	10849.9	10396.1	12194.7	11835.1	10070	9877.51	10450.1	10230.4	12961.9	12090.5	13307.8	13244.6	10000	10973.9	10802.2	10196.8	12555.5	12385.6	13099.6	13597.2	4036.18	4391.73	3164.08	3596.78	15822.2	15839.5	11515.1	12461.7	9948.18	14129.1	12501.3	16646.6	12941.9	11005.9	12331.5	12254.8	14957.3	16153.2	15322.6	11029.2	15632.9	16237.7	17158.7	14434.3	14776.1	19220.8	19066	13877	6342.8	6377.04	5274.29	4626.59	8415.97	8563.62	8199.56	9605.63	5960.02	5786.63	5018.11	10769.6	10938.4	8822.71	10977.4	10812.7	11314.4	12129.7	9442.1	9710.55	8945.4	9636.59	9556.68	8597.87	9014.72	8692.72	7873.8	6342.11	6428.8	7236.94	11159.6	11408.1	10743.9	8567.09	5736.24	5002.25	5211.82	5913.46	4000.93	2614.82	3860.11	3918.13	2749.39	3707.89	4169.79	5191.84	10832.7	9780.61	9593.64	8952.13	9100.64	8668.92	9318.08	8082.27	8540.29	8841.54	9049.39	7704.53	127.707	119.944	104.608	57.7517	388.884	678.118	803.794	762.437	802.511	1014.96	1173.22	1044.22	6376.89	6329.94	6021.6	6260.06	5269.27	5765.3	6216.34	5925.95	4849.95	6420.51	6374.93	5965.51	7574.38	7459.47	8936.67	7374.22	7938.7	6411.96	8775.31	8980.78	9817.45	10387.9	13377.2	15028.8	10200.5	10652.5	10309.1	10023.8	8753.01	6843.83	5359.48	6266	6989.91	8422.75	6100.12	9328.07	8291.05	7336.06	6977.66	7128.01	5295.25	4758.05	4642.01	4181.52	7461.26	5463.34	7113.15	7192.63
ENSG00000251400	ALDH7A1P1	57.1756	31.8199	43.7482	31.4612	40.0997	56.5554	35.0699	23.7156	51.3681	43.992	51.7736	56.566	14.8033	11.5599	19.4139	3.40626	9.1158	70.8947	79.0801	75.5633	34.4416	36.1676	30.4315	27.4523	91.2806	77.9122	59.1571	57.7996	66.411	63.47	90.569	91.8558	100.798	116.165	110.452	142.136	129.112	9.22489	65.5451	66.1997	89.4694	56.7045	130.397	72.2078	28.4764	60.1129	26.8349	41.1616	127.398	105.993	82.7883	87.0971	92.6476	96.0162	119.967	358.696	106.303	114.754	140.736	137.511	145.399	42.4241	127.51	99.4565	114.939	172.305	127.431	87.7242	109.151	169.505	233.029	109.992	55.288	59.5547	26.2511	32.8469	93.5107	83.2864	101.647	83.8397	35.6684	33.822	37.5536	79.5591	98.2518	48.7922	95.252	74.2362	84.7718	99.4451	89.023	108.198	109.178	95.371	77.4041	88.6717	103.091	59.5318	75.779	53.9045	64.1677	17.4508	64.9779	69.5243	141.782	89.2656	32.0242	45.5633	25.1273	42.593	23.9577	14.1342	22.1474	49.984	6.25431	21.4251	33.6676	36.7543	104.348	86.2995	124.017	58.2085	97.637	69.1181	109.536	57.3315	46.9169	70.7217	63.9394	57.4288	0	1.80366	0	0	51.8512	1.5881	0	3.04975	3.84897	4.42248	17.7164	4.15198	53.5677	41.8472	28.8115	54.2995	45.5922	42.0416	36.3184	46.8995	27.8512	67.5075	50.3095	84.7659	51.8859	19.1195	68.5382	47.4691	68.5722	35.9701	27.3844	74.4419	81.0021	72.3188	28.5971	68.3354	92.4491	125.199	81.8039	89.2968	101.586	61.6396	43.365	60.0959	31.9928	75.3713	47.5416	26.2881	55.8371	21.4236	15.5935	52.7812	10.9827	50.4195	41.9008	31.7398	36.6408	47.4549	119.722	163.39
ENSG00000243853	ALDH7A1P3	0	0	0	0	0	0	0	0	0	0	0	0	0	0	0	0	0	0	0	0	0	0	0	0	0	0	0	0	0	0	0	0	0	0	0	0	0	0	0	0	0	0	0	0	0	0	0	0	0	0	0	0	0	0	0	0	0	0	0	0	0	0	0	0	0	0	0	0	0	0	0	0	0	0	0	0	0	0	0	3.74284	0	0	0	0	0	0	0	0	0	0	0	0	4.7815	0	0	0	0	0	0	0	0	0	0	0	0	0	0	0	0	0	0	0	0	0	0	0	0	0	0	0	0	0	0	0	0	0	0	0	0	0	0	1.80366	0	0	0	0	0	0	0	0	0	0	0	0	0	0	0	0	0	0	0	0	0	0	0	0	0	0	0	0	0	0	0	0	0	0	0	0	0	0	0	0	0	0	0	0	0	0	0	0	0	0	0	0	0	0	0	0	0	0
ENSG00000234489	ALDH7A1P4	0	0	0	0	0	0	0	0	0	0	0	0	0	0	0	0	0	0	0	0	0	0	0	0	0	0	0	0	0	0	0	0	0	5.62089	0	0	0	0	0	0	3.19534	0	0	0	0	0	0	0	0	0	0	0	0	0	0	0	0	0	0	0	0	0	0	0	0	0	0	0	0	0	0	0	0	0	0	0	0	0	0	0	0	0	0	0	0	0	0	0	0	0	0	0	0	0	0	0	0	0	0	0	0	0	0	0	0	0	0	0	0	0	0	0	0	0	0	0	6.23474	0	0	0	0	0	0	0	0	0	0	32.0249	0	0	0	0	0	0	0	0	0	0	11.5469	13.2674	0	0	0	0	0	0	0	0	0	0	0	0	0	0	0	0	0	0	0	0	0	0	0	0	0	0	0	0	0	0	0	0	0	0	0	0	0	0	0	0	0	0	0	0	0	0	0	0	0	0
ENSG00000118514	ALDH8A1	0	1.55219	0	0	36.8263	35.1329	30.7931	49.1251	7.20956	17.0581	8.92648	24.2426	41.1203	23.9455	17.7961	0	3.31484	1.68797	0	0	15.9607	13.9106	60.0404	16.4714	0	0	12.0163	0	30.584	66.9961	57.7155	39.7453	5.87175	22.4836	9.10946	3.11247	19.4553	21.2173	5.86971	14.2584	0	6.54283	0	2.32928	19.6622	17.4747	9.75814	11.9743	21.7508	61.732	16.934	12.4424	131.15	98.2754	89.3874	91.9501	148.608	155.439	152.465	165.886	7.91287	0	1.02008	8.52484	113.754	141.829	125.092	125.494	64.4383	63.9118	64.9656	63.975	13.3224	22.7512	23.3343	14.4913	23.3777	40.8996	52.9957	27.697	42.4624	57.3949	39.4313	9.45257	4.99586	13.0112	18.382	45.3666	32.6725	14.4493	0	1.60293	3.18767	2.46649	4.36079	15.326	0	7.57677	99.8358	49.9842	44.1153	71.8561	16.563	0	5.72858	0	46.0836	22.4082	19.8925	36.3977	70.8314	57.8216	66.4422	130.57	76.3026	115.16	97.2619	130.418	16.7703	0	0	0	90.3506	60.4783	76.8008	88.2023	17.0607	0	27.4026	7.55643	70.7136	49.6008	39.9411	71.2873	0	90.5216	9.30317	7.62437	53.8856	26.5349	90.5504	39.4438	15.5269	24.2273	10.6148	14.8766	62.4781	70.0693	74.6	77.1888	41.2966	51.999	64.6836	71.094	24.9821	38.239	0	0	113.634	23.2065	58.8764	51.9689	37.2609	1.85433	26.1104	36.0314	22.6921	71.5421	43.1998	30.6676	26.7817	72.6795	52.2604	20.032	38.185	38.9419	14.7907	41.0094	12.0729	0	0	12.7696	71.3879	38.7842	53.8724	74.8735	8.97325	35.4028	0	0
ENSG00000143149	ALDH9A1	14489.4	15171.1	15496.2	14827.2	14380.3	14726.7	15741.3	13794	15314	14952.8	15217.9	16473.3	14605.9	15554.7	15371.8	14449.3	12918.7	13113.8	13821.4	13551.9	15136.7	15802.5	15180.4	14204.7	14447.4	14967.3	13096.8	14562.7	18670.2	17084	17600.6	18080.6	13207.5	14382	14407.8	13372.2	13368.4	15300.4	13199	13581.1	9868.26	10223.2	10575.3	9604.8	21433.9	21629.4	22016.8	20999.2	13773.4	14219.3	15519	14236.4	14015.1	13745	13355.2	16950.7	11307.2	12616.6	11112.9	11656.8	11392.6	12769.6	11532	11144.8	9543.48	9062.99	9806.31	10137	7055.34	7959.8	7735.14	7676.99	7745.64	7910.74	8500.99	8748.87	8181.44	7370.84	7283	7403.34	8191.84	7691.94	7830.87	11571.5	11684.5	11864.1	12692.7	8625.83	9828.23	9531.43	10066.9	10233.9	9978.2	9911.19	14651.2	13452.9	14369.2	13548.3	13898.8	16991.7	16716.7	17426.1	21060.5	23759	23926.8	23382.8	10106.4	10620.7	9208.11	9351.88	8831.01	9947.88	9862.06	10432.4	11653	10138.1	9450.62	11006.1	17957.2	18087.7	18038.3	18757.7	17819.5	17671.6	18048.2	16852.5	12799.8	13047.5	12414.7	12289.8	5802.73	5599.47	5298.86	5741.78	6805.47	7087.68	7805.36	7273.65	7915.41	7460.73	7751.9	7471.49	13735.9	14485	14154	15702.2	19472.9	18308.6	18711.8	18274.2	20637.7	19498.7	19248	19468.8	14379.1	15343.4	18346.9	13141.7	19663.6	19129.1	15736.4	15229.7	15419.6	15693.2	18421.5	18597.2	11441.8	10867.1	11937.9	11555.4	12819.2	11573.5	14030.3	14305.8	12125.3	9976.65	13043.3	11577.3	17561.5	19620.2	20497.2	19673.8	14752.2	13232.4	13087.3	14749.3	17188.3	15839.4	18559.9	16684
ENSG00000149925	ALDOA	3803.72	3644.54	4009.21	4991.09	2829.9	3041.14	1898.05	3964.74	3612.89	3413.42	3267.09	2253.66	3011.65	1520.95	1807.92	2449.1	3352.96	2510.85	2936.9	2517.94	2233.66	3433.14	1422.88	6414.69	1140.11	1228.14	1361.54	891.765	1027.62	2587.28	1338.11	1282.45	1516.87	1420.21	1097.69	3332.41	1355.68	927.102	1192.53	909.482	1442.16	1244.23	775.207	1834.31	3594.8	2932.25	3189.28	5039.68	17606.8	12538.6	14923.5	15714.8	10123.9	14100.8	14318.4	1948.25	18619.3	15814.1	14778.4	15223.3	4748.71	3796.48	4795.4	7023.52	11862.4	13299.1	11140.2	9041.69	10592.9	8921.26	9380.46	7105.71	3340.59	3248.08	2838.04	2461.59	3769.09	3039.21	2994.69	2893.22	3336.69	3066.53	2340.53	2727.85	3022.49	4552.85	2809.1	4967.64	2799.23	2299.99	2034.58	1493.93	3214.76	2456.63	4829.58	4597.79	5042.08	5354.61	7713.82	2695.22	4048.58	1464.84	6564.04	5619.27	4996.75	7298.07	4614.61	3280.56	8051.21	4610.89	10434.1	8989.32	10126	7899.51	4366.76	8162.98	9406.97	3973.02	4036.98	3348.1	3308.21	3199.76	8200.05	6069.43	6541.92	11772.1	4000.73	6216.84	4663.67	8532.72	3304.54	2868.73	2683.66	2949.85	6340.43	7103.56	6218.24	6915.3	7747.98	9495.07	8994.02	8322.65	3804.86	3687.69	3828.13	2505.96	3430.39	2701.87	2867.19	3176.47	3320.06	3223.94	3553.49	3190.11	10603.9	6920.3	6864.5	6185.43	4521.84	4164.41	7682.68	6050.86	5579.42	5666.83	9762.8	8924.6	4098.86	2755.18	3948.65	3993.1	4730.21	5092.16	4369.86	3000.79	5954.79	4111.51	5514.83	7994.74	6298.27	4580.83	5457.71	5616.09	7526.32	7539.65	7423.17	6592.12	3151.11	3818.23	4351.16	3515.49
ENSG00000242849	ALDOAP1	0	0	0	0	0	0	0	0.846985	0	0	0	0	0.822407	0	0	0	0	0	0	0	0	0	0	0	0.894908	0	0	0	0	0	0	0	0	0	0	0	0	0	0	0	0	0	0	1.16464	0	0	0	0	0	0	0	0	0	0	0	0	0	0	0	0	0	0	0	0	0	0	0	1.21839	0	2.77878	0	0	0	0	0.729198	0	1.50824	0	0	0	0	0	0	0	0	0	0	2.06212	0	0	0	0	0	0	1.0902	0	0	0	1.20284	0	3.00786	0	0	0	0	0	0	0.746939	0	0	0	0	0	0	1.25086	0	0	0	0	0	0	0	0	0	0	0	0	2.66874	0	0	0	0	0	0.902371	0	0	0	0	0	0	0	2.07599	0	0	0.758197	0	0	0	0.981579	0	0	0	0	0	0	0	0	0	0	0	0	0	0	0	0	0	0	0	0	0	0	0	0	0	0	0	0	0	0	0	0	0	0	0	0	0	0	0	0	0
ENSG00000214297	ALDOAP2	0.772643	0	0	0.749075	0.818362	0	0	0	0	0	0.892648	1.79575	0.822407	0	0.808914	0.851564	0	0	0	0	0	0	0	0.915077	0	2.05032	0.92433	0	0	3.52611	0	0	0	0	1.13868	2.07498	0	0	0	13.2399	0	0	0	3.49392	0.678008	0	0	0	1.03575	0	0	1.13113	6.01608	1.1296	1.17615	0.910397	0	0	1.06619	1.09136	4.94554	0.942757	0	0.947204	1.18494	2.34428	0	2.43678	0	5.55755	1.4123	0	0	0	0	0	2.26236	0	0	0	0	0	0	0	0.832643	0	0	0	0	0.849958	0	0	0	0	1.0902	0	3.12396	0	6.01421	0.980082	0	0	1.27408	1.21972	1.43214	0	0.781078	1.49388	0	0	2.08328	0	2.76843	4.08033	1.25086	2.67814	1.24695	0	0.931682	0	0.821303	0	1.45727	7.55979	0	0	1.42172	2.66874	2.60977	0	1.05543	0.901832	0	0	1.62035	0	0	0	1.92449	0	0	2.07599	0	0.734161	0.758197	0.743829	0	0	0	0.977074	0	0	0	1.82292	0	0	0	0	2.93881	0	2.73844	1.40456	0	5.56299	0	0	0	0	1.83829	0.901988	0	0	0	0	2.06405	0	0	0	3.01822	0.76513	2.46212	0.851309	1.56896	0	0	1.62768	0	0	0	0.869095
ENSG00000136872	ALDOB	0	0	0	0	11.4571	0	0	0	0	3.59119	3.57059	0	9.86888	0	1.61783	0	0	0	0	0	0	0	0	0	0	0	0	0	27.0887	1.76305	5.32759	0	0	0	0	0	0	40.5895	0	0	0	0	0	0	0	0	0	0	0	0	0	0	0	4.51841	0	0.910397	0	13.5618	5.33093	7.63949	0	0	0	0	21.3288	23.4428	0	0	0	2.77878	0	2.24474	0	0	0	0	15.0824	1.48726	0	2.24571	0	0	0	0	0	0	0	8.24846	13.2456	8.49958	0	0	0	0	0	0	0	0	0	0	7.01835	0	0	0	0	0	0	0	0	0	2.08328	0	3.69123	0	0	0	0	0	0	0	0	0	0	5.39985	8.81321	0	0	0	0	0	0	0	0	0	0	0	0	0	0	0	0	0	0	0	0	0	0	0	0	0	0	0	0	0	0	0	0	0	0	0	23.2767	0	0	0	0	0	0	0	0	0	0	0	6.67155	0	0	0	0	0	0	0	0	0	0	0	2.99291	0	0	0	0	0
ENSG00000109107	ALDOC	2820.15	3112.91	3335.02	3109.41	1059.78	1548.42	1107.7	1273.02	1982.63	1809.06	1826.36	1544.34	1318.32	1459.85	1176.16	993.775	2546.62	2374.13	2268.93	2831.94	2530.2	2908.25	2560.35	3244.86	3125.91	3852.55	3313.72	3695.5	2050	2047.79	1857.55	1690.5	1827.09	1883	2058.74	1819.76	2290.42	1845.9	1819.61	1898.4	1714.83	1806.91	1731.06	1845.96	2272.01	2229.77	2552.57	2499.63	21225.7	21239.3	22155.3	19719	9220.24	9284.2	9666.77	4634.83	8370.84	9407.71	8881.33	9012.41	3660.69	3639.99	3339.75	4429.13	2873.47	2781.49	2705.27	3016.74	6876.49	6324.49	5899.16	6599.52	545.552	556.067	692.738	596.075	345.386	403.047	372.707	400.484	305.729	320.796	298.551	1907.06	2122.41	2450.45	1709.52	373.243	385.888	466.627	396.557	518.548	400.849	513.853	1016.06	1035.6	1157.95	977.403	2068.89	2133.64	2461.43	2265.52	3320.24	3152.99	2938.76	3277.5	4650.54	4499.56	5135.39	4273.24	4244.68	4858.3	5119.74	5278.92	6270.57	6278.9	6221.02	5549.9	1601.56	2092.76	1772.37	1899.48	3791.81	3346.83	3463.59	3770.65	2215.05	2723.45	2438.83	2424.1	2596.35	2756	2858.64	2716.14	3135.38	3927.37	3643.12	3522.46	2024.56	2184.71	2370.06	2129.97	380.409	328.904	319.201	339.93	248.224	343.807	321.958	220.819	302.522	327.503	271.055	261.589	467.934	810.666	782.403	682.11	1332.26	1290.28	829.746	893.303	562.154	604.511	1028.25	923.149	1234.62	722.738	879.622	1013.83	640.915	711.155	753.885	778.242	649.144	552.723	683.543	664.563	6517.85	6715.54	7547.23	5868.93	8779.14	7419.42	8271.67	9096.31	3046.42	2405.13	3404.07	3084.42
ENSG00000033011	ALG1	5034.54	5573.13	6209.89	5779.12	6502.7	6577.57	5718.11	6877.52	5453.13	5449.62	5740.62	4822.48	7404.13	6544.57	6757.66	7136.96	5996.54	5406.57	5500.28	5652.97	3092.18	3319.07	2918.95	3913.78	7783.01	7802.49	7659.92	7095.58	7251.03	8620.45	7899.03	8173.4	6967.8	7304.35	6778.58	7586.12	6408.74	6266.47	7174.74	7100.68	6026.4	6025.95	5500.62	6385.73	4143.99	3743.07	3863.41	4607.86	2437.13	2652.15	2981.32	2883.25	3148.81	3870.02	3802.49	2318.78	3191.27	3189.11	3045.03	2864.81	4614.19	4552.57	4521	5239.93	3323.75	3151.89	3655.74	3430.99	2180.38	1988.21	2142.45	2269.43	3805.54	4018.94	3866.94	3960.95	4571.47	4517.54	4049.39	4001.1	4675.96	4154.98	4441.66	3520.29	3599.51	3779.77	3806.74	4957.33	4401.95	4800.56	5001.47	4953.05	5062.02	5033.29	5654.86	5158.29	5900.12	5711.8	5113.28	4609.32	4907.83	3918.21	6370.38	5888.83	5419.23	4593.56	3311.77	3073.65	3123.12	3327.68	4510.29	4716.95	4245.84	4781.12	3070.87	2895.07	3046.29	2886.99	4256.85	4281.41	4425.18	4660.96	4999.89	4873.91	5217.42	5847.81	3109.31	3066.39	2845.96	3563.61	3526.18	3647.01	3860.98	3538.19	3778.66	3954.37	4318.53	4486.18	4805.44	4659.08	4736.18	4571.33	5601.32	5373.33	5314.2	4611.74	5518.34	5080.49	4898.08	4992.85	4980.56	5342.22	5505.29	5703.92	7849.19	6467.16	7876.55	6701.4	7296.08	7400.56	7107.61	6644.99	6290.62	5703.91	6462.94	6264.49	6339.49	5751.82	5726.27	5602.25	4760.69	5498.8	4729.01	4029.43	5243.72	5220.72	5235.92	6026.28	6535.2	5926.69	5559.48	6540.61	6633.58	6877.99	7121.64	7578.5	7832.9	6457.63	7532.56	7125.71
ENSG00000139133	ALG10	1015.25	934.417	829.653	853.946	340.439	229.649	233.514	291.363	312.715	349.243	373.127	335.805	334.72	433.497	436.813	336.368	969.59	891.248	789.96	931.947	271.332	278.212	266.481	262.627	991.558	1116.4	686.777	1064.25	805.67	580.926	464.388	631.508	818.13	895.595	849.457	841.403	717.192	940.017	667.19	766.898	679.542	876.739	996.523	648.705	566.815	582.955	545.642	540.34	1547.42	2145.48	1655.77	1738.55	752.01	881.09	748.031	1495.78	1125.95	1137.1	1126.96	1105.54	2097.9	1264.24	2024.86	1712.55	668.304	577.865	618.448	545.84	581.26	551.587	636.945	667.809	1114.42	1103.44	1167.45	1219.2	721.692	697.523	713.27	748.568	643.73	551.401	553.916	1914.93	1788.52	1330.4	2179.93	972.288	1328.09	1091.35	2007.06	2392.37	2056.05	2103.92	1127.26	1488.81	1466.18	1413.61	447.457	470.439	508.329	555.345	465.038	453.738	433.94	490.961	1248.94	1106.22	1284.63	1401.7	837.477	759.39	802.843	506.98	750.517	757.914	679.587	810.965	4298.78	4022.52	4362.76	4726.02	1340.69	1211.73	1309.39	979.046	1663.42	1359.72	1726.37	1030.7	2296.61	2746.08	2762.6	2151.25	2044.88	1843.78	1432.69	1576.72	1795.55	1658.43	1596.44	1706.46	742.185	681.302	775.635	781.02	230.494	204.602	280.731	320.48	381.273	288.275	300.83	203.256	502.525	1334.54	1088.6	1510.76	329.146	158.965	561.379	457.888	717.678	771.401	225.047	299.433	689.166	725.177	1003.71	1056.23	869.022	686.315	891.763	619.989	607.863	786.374	580.008	313.354	744.746	781.963	718.119	893.875	363.215	445.243	297.047	391.458	676.733	1124.61	863.98	841.284
ENSG00000175548	ALG10B	1179.83	1098.17	1001.52	1084.66	549.121	436.162	570.528	485.322	693.019	618.582	575.758	936.482	655.458	780.294	579.182	577.36	1176.77	1006.03	1112.17	1054.53	384.738	321.799	378.337	286.419	1913.31	2112.85	2013.19	2257.85	883.441	1079.87	1053.97	975.084	2047.28	1683.46	2039.38	1823.91	1322.07	1748.12	1306.99	1549.07	1929.98	1929.04	2780.22	1926.32	515.286	768.186	663.553	636.883	1817.75	2415.7	1846.74	2344.83	1842.12	1607.42	1405.5	3225.54	2729.17	2520.41	2452.23	2967.39	1583.56	839.054	1686.2	1569.52	811.681	1136.98	908.382	997.863	956.054	721.092	1132.66	1103.29	1598.69	1639.43	1680.8	1745.72	1184.72	1176.42	1330.11	1256.1	991.921	907.044	1061.83	2305.64	2208.17	1676.28	2235.08	1458.95	1639.8	1722.01	2683.64	2790.7	2636.2	2368.65	1375.83	1887.28	1961.85	1833.58	631.492	1082.99	1048.74	1667.06	651.053	889.18	1370.56	1009.67	1370.01	1623.1	1614.43	1705.27	995.806	1111.46	1015.09	801.784	1104.51	1138.21	919	682.918	3518.03	3740.44	3938.97	4221.83	1942.54	1781.95	2032.07	1193.67	2397.03	1658.62	2475.37	1672.99	2495.03	2286.14	2659.89	2204.49	1882.85	1853.31	1427.11	1585.87	2218.93	1751.3	1728.33	1691.93	640.484	695.985	652.049	813.749	328.432	371.834	501.587	556.932	607.924	369.467	358.327	302.605	1000.25	1061.13	1442.86	2052.52	495.679	652.103	851.653	1118.03	1271.73	1407.44	563.238	506.924	882.469	742.249	1375.96	1086.9	1149.77	1236.47	920.673	954.523	986.617	1209.71	840.959	574.132	678.345	798.795	631.945	1030.94	637.784	705.097	728.026	732.458	963.129	1833.42	865.505	884.739
ENSG00000253710	ALG11	1352.12	1312.38	1249.95	1405.27	2153.11	1735.22	2172.62	1943.83	1499.59	1554.09	1669.25	1609.89	1667.02	1549.03	1680.92	2030.13	1598.58	1719.2	1424.28	1494.47	1532.23	1525.53	1479.63	1330.52	1200.07	1064.12	1288.52	1384.44	1792.22	1659.92	2162.11	1783.24	1838.83	1341.52	1920.96	1439	2160.42	1891.1	2184.51	1846.46	1579.56	2019.55	1543.24	1779.57	1208.21	1358.83	1401.92	1243.08	948.75	886.379	818.475	1057.61	1033.56	780.555	991.494	1583.18	1302.76	1177.79	1482	1464.6	1082.08	1054.95	1197.58	927.313	881.592	917.786	1280.15	1290.28	1191.45	1353.26	1145.37	1135.84	1355.55	1211.17	1121.51	1310.01	1340.07	1268.63	1475.19	1432.01	1498.92	1516.86	1438.3	927.927	815.157	739.472	869.801	1099.11	1428.76	1145.74	1152.44	1065.95	1095.76	886.293	1358.39	1343.21	1264.16	1357.32	1888.46	2034.65	1971.15	2146.44	1787.53	1813.73	1678.47	1147.18	2214.36	2100.39	1690.86	2345.72	2057.24	1878.56	2014.49	1852.47	2097.7	1991.2	2108.59	2598.88	1095.66	1070.75	975.708	1079.43	1291.14	1361.84	1573.79	1018.74	1343.53	1136.88	1585.44	1263.43	1051.2	1188.61	1083.17	1113.53	1592.8	1391.17	1283.84	1399.83	1564.61	1377.6	1259.83	1548.69	1361.71	1364.07	1589.18	1637.91	1344.12	1444.36	1455.68	1466.59	1149.58	1273.52	1292.65	1178.52	1029.07	1057.31	1084.15	1045.35	1570.3	1429.52	1245.99	1604.01	1829.03	1961.88	1347.79	1549.35	1007.7	885.334	1109.41	1159.96	2402.05	1857.47	1274.27	1752.8	2083.66	1916.94	1789.68	1593.06	790.774	737.585	531.819	1010.5	553.844	557.717	848.491	559.923	725.338	1321.96	1023.35	752.636
ENSG00000182858	ALG12	2795.42	2940.62	3121.74	2972.33	2886.36	3209.95	2795.33	3248.19	3438.06	3359.55	3320.65	2638.85	2823.32	2631.53	2603.08	2472.94	2774.52	2601.16	2687.88	2680.82	1947.21	2271.14	1680.31	2572.28	2844.02	2576.23	2883.91	2331.25	2229.14	2738.9	2419.61	2388.25	3121.81	3329.44	2805.71	3488.04	2429.26	1984.27	2205.05	2537.99	2611.65	2453.56	2367.49	2524.94	1921.48	1757.25	2009.36	2351.45	3121.76	3079.61	3340.7	3173.95	2799.88	2721.21	2973.31	1077.91	2426.53	2340.97	2378.66	2100.86	3037.55	2714.2	2897.03	3613.58	2963.53	2828.38	2727.48	2601.27	3315.28	2902.43	2889.56	3085.39	3275.31	3175.14	3445.46	3074.09	4047.36	3750.86	3668	3369.31	3479.37	3606.65	3622.99	2429.31	2568.7	3132.46	2147.35	3112.76	2385.97	2172.49	1907.52	2218.45	2185.15	2108.03	2327.57	2754.3	2022.25	2470.03	2166.32	2154.22	2422.33	1848.75	2932.92	2516.29	2252.76	2544.07	3109.47	2866.01	3110.55	3047.34	4205.09	4528.07	4310.44	3628.43	3531.18	3603.44	3421.62	2539.6	1777.65	1940.14	1747.73	1646.1	2271.88	2183.7	1951.5	2431.44	3036.8	3846.99	3168.26	3726.83	1822.72	1808.17	2215.78	1953.63	3235.84	2898.28	2424.41	3171.74	2871.33	3409.73	3299.18	3093.23	2505.26	2461.64	2697.66	2275.37	2169	2100.21	2076.04	2060.65	2430.74	2047.12	2191.03	2321.49	2822.98	2756.07	1934.2	2604.61	2688.03	3254.72	2583.71	2679.91	3690.45	3654.88	3136.98	3102.43	3166.8	3507.19	2432.98	3110.96	2586.75	3243.9	3067.8	2413.85	2955.72	3365.33	3437.79	3677.18	4453.39	4206.68	4240.6	4013.92	6451.58	7337.97	6738.55	6553.87	3893.64	3104.15	4387.77	4327.22
ENSG00000101901	ALG13	2409.1	2343.03	2388.18	2173.82	1802.03	1867.19	2111.04	1743.94	1668.11	1356.57	1584.45	1623.35	2023.12	2033.72	2060.3	2116.14	2444.69	2736.2	2799.77	2531.37	1973.25	1836.2	1909.78	1824.66	2966.62	2795.61	2429.14	2979.89	2545.46	2264.64	2424.94	2263.71	2665.77	2751.43	2810.27	2574.01	2341.71	2370.8	2129.73	2541.05	2867.28	2712	2846.01	2633.25	2497.78	2652.65	2617.62	2424.79	1641.67	1890.4	1664.23	1639.01	1440.25	1152.19	1383.15	1726.11	1870.07	1616.98	1464.94	1535.54	1973.27	1804.44	1875.93	1724.86	1162.42	1311.63	1284.83	1157.47	1187.51	1225.44	1319.08	1266.03	2116.93	2120.55	2164.26	2238.42	1732.21	1882.12	2020.79	2026.37	1470.05	1626.53	1905.85	1674.68	1611.16	1344.49	1928.43	1489.88	1699.85	1873.31	2378.53	2423.63	2083.94	1937.84	2735.31	2902.08	2660.58	2690.84	2379.22	2405.12	2393.26	2912.22	1810.46	1897.89	2282.84	2295.57	2615.83	2474.61	2390.24	2718.98	2371.81	2316.72	2248.88	1956.52	1764.97	2043.42	1653.45	1946.79	3090.39	2742.41	2714.41	3016.57	2662.43	2426.69	2515.54	2097.74	2587.54	2241.74	2350.1	2041.75	2789.49	2485.45	2643.72	2469.79	2965.24	3041.21	2750.02	2918.61	2811.68	2859.13	2740.13	2590.84	2440.83	2455.03	2523.28	2355.71	2152.96	2290.8	2426.46	2880.41	2500.85	2411.11	2360.44	2276.83	2318.53	3254.14	3357.48	3047.31	1520.34	1448.09	2633.01	2143.36	2418.72	2514.47	1998.07	2322.16	1720.39	1601.57	1994.54	1803.07	2025.25	1772.83	1764.62	1857.96	1674.98	2241.04	1757.98	1420.61	1871.3	1714.66	2139.59	1874.58	1278.71	1096.82	1068.47	1442.94	1362.44	2480.46	1384.05	1663.45
ENSG00000172339	ALG14	1722.99	1974.38	1982.73	1816.51	2391.25	2455.02	2451.47	2092.05	2243.98	2171.77	2325.35	2127.06	2313.43	2803.28	2276.28	2278.79	1922.61	2278.76	2226.02	2199.73	865.24	807.743	825.762	581.074	2197	2668.49	2284.02	2336.75	3403.56	3021.88	3033.17	3114.26	2459.28	2721.45	2722.59	2646.63	2776.8	2957.5	2479.95	2179.5	2143.01	2124.24	2276.57	2082.38	1467.89	1808.28	1874.38	1697.36	971.536	902.685	1050.85	990.871	1516.05	1489.95	1430.2	2062.05	1099.91	1006.7	1113.1	1080.44	1496.52	1658.31	1840.23	1686.02	1872.2	1782.83	1888.08	2373.43	718.027	850.305	768.288	921.464	918.58	840.458	944.311	856.918	984.879	938.459	987.805	869.088	1081.09	1212.47	1063.71	1086.26	1057.46	1101.62	910.743	1075.39	1444.65	1470.43	1408.99	1613.35	1561.16	1682.97	1770.48	1674.91	1722.34	1744.82	1753.74	2371.8	2075.43	2639.17	1704.71	2179.65	2974.56	1903.53	1387.19	1449.81	1172.61	1297.15	1268.72	1553.47	1358.37	1765.76	1330.92	1083.31	1334.23	1131.08	2100.01	2436.36	2400.67	2722.96	2484.64	2408.33	2428.67	2282.97	1386.18	1929.5	1291.84	1274.01	607.925	739.502	797.872	791.379	1040.27	1008.44	883.801	1001.84	1529.97	1395.29	1283.45	1347.32	1926.11	2046.84	1961.45	2275.37	2192.64	2043.22	1973.95	1910.18	2428.82	1841.86	1919.97	2007.95	3003.62	3529.46	3848.82	2412.67	2446.07	2667.59	2474.18	2092.8	1838.75	1739.36	1930.93	2005.33	1511.12	1916.19	1735.35	1928.45	1692.79	1601.71	2593.01	2172.47	1856.61	1317.74	1813.98	1381.7	1967.13	2345.89	2624.62	2575.21	2222.44	1822.86	1817.45	1943.45	1855.22	2014.2	2476.79	2884.53
ENSG00000230427	ALG14-AS1	0	0	0	0	7.36526	0	19.6734	0	0	0	0	0	3.28963	0	0	0	3.31484	0	0	0	0	6.49162	0.822472	9.15077	0	0	0	0	0	0	2.66379	0	0	0	0	0	0	0	0	0	0	0	0	0	0	0	7.3186	0	0	0	0	0	0	4.51841	0	0	4.33891	0	0	0	0	0	0	0	0	9.37712	7.01453	0	0	0	1.4123	0	0	1.33831	0	0	0.754119	0	0	2.24571	0	0	0	0	0	0	0	3.09317	7.06431	5.94971	0	0	0	2.46649	0	0	0	0	0	0	0	36.9546	0	0	0	0	0	0	0	0	0	0	0.922809	0	0	0	4.98779	1.18562	0	0	0	0	0	6.47982	0	0	0	0	0	7.55643	0	0	0	0	0	0	0	0	0	0	0	0	0	0	0	0	0	0	0	0	0	0	0	0	0	0	0	0	19.592	0	0	8.42738	0	0	0	0	0	0	0	0	5.54105	0	0	0	0	0	0	0	0	0	0	0	0	29.476	5.98583	0	0	0	0	0
ENSG00000254016	ALG1L10P	38.6321	29.4916	25.7802	19.476	15.5489	20.5656	0	15.2457	0.901195	10.7736	7.14118	0	0.822407	6.60567	42.0635	53.6485	32.3197	19.4116	9.25406	14.2731	0.840039	3.7095	0	9.15077	0	1.02516	0	0	29.7102	1.76305	47.9483	21.1975	19.5725	36.5358	3.41605	41.4995	35.3732	22.1397	45.0011	18.3322	38.344	38.1665	8.37414	19.7989	4.74606	15.3777	1.62636	24.697	31.0726	30.2836	15.0524	3.39339	0	0	7.0569	0	3.25418	18.7779	7.4633	4.36542	46.4881	23.5689	36.7229	44.5186	14.2192	5.8607	0	0	1.31507	2.77878	9.88607	10.1013	20.6497	16.0597	37.1891	18.3556	6.78707	20.8216	19.982	11.2285	7.64323	14.3487	0.938841	14.9666	6.66114	18.4326	0	1.03106	6.18128	0	4.8558	14.4264	3.98459	0	3.27059	3.28414	11.4545	0	15.6369	0	9.02359	1.02652	15.2889	58.5468	0	0	14.8405	6.72245	20.9394	21.6837	24.9993	21.8437	16.6106	0	2.50172	9.3735	22.4451	4.74249	16.7703	5.59349	0	0	0	4.31988	0	27.9307	0	0	0	0	0	16.233	3.80392	0	0	0	0	35.0721	0	13.2674	11.8109	12.4559	10.8688	11.0124	13.6475	14.8766	13.5088	0.934258	12.7605	9.77074	11.5246	13.684	6.16034	4.55731	4.80425	0	38.2746	0	30.3677	0	0	0	17.8205	7.41731	24.867	0	0	40.6489	17.4638	11.7258	4.61754	9.19993	0	0	15.4804	8.79332	35.9203	7.36067	0	6.12104	0	6.81047	0	0	10.4752	0	38.1363	1.5065	0	0.869095
ENSG00000249889	ALG1L11P	0	0	0	0	4.09181	0	0	0	3.60478	0.897797	23.2088	2.69362	0	0	0	0	0	0	0	0	8.40039	0	0	0	0	0	0	15.5967	10.4859	19.3936	0	0	0	0	0	0	9.72764	0	18.5874	0	6.39067	7.6333	3.58892	8.15249	0	2.79595	0	0	1.03575	0	0	0	0	0	4.7046	0	0	0	0	0	0	0	1.02008	0	0	0	0	0	0	0	0	0	0	0	2.91679	0	0	1.48726	0	2.99427	0	0	2.81652	0.787714	0	0	0	0	0	0	0	0	0	0	7.63139	0	3.12396	2.16479	1.20284	0	5.0131	12.3182	1.27408	8.53807	0	18.0944	0	0	0	2.32326	3.12492	3.85477	8.30528	5.10041	0	4.01721	0	0	0	0	0	0	0	0	0	0	0	46.703	6.52443	0	0	0	0	0	11.3425	0	0	19.8234	0	0	15.7479	12.4559	0	0	0	0	0	0	0	0	0	0	6.16034	0	0	0	38.2746	0	0	6.96196	0	0	0	0	0	0	0	0	0.919145	9.92187	15.6996	0	11.1192	0	0	6.28095	8.45184	0	0	0	13.952	0	0	0	0	0	0	0	0	0
ENSG00000250794	ALG1L12P	0	0	0	0	4.09181	0	0	0	0	8.08017	0	2.69362	0	0	0	0	0	0	0	0	8.40039	0	0	0	0	0	0	15.5967	0	17.6305	0	0	0	0	0	0	0	0	18.5874	0	5.32556	7.6333	0	8.15249	0	0	0	0	2.07151	0	1.88155	0	0	0	0	0	0	0	0	0	0.989109	0	1.02008	0	0	11.7214	0	0	0	0	0	0	0	0	0	0	0	0	0	2.24571	0	0	2.81652	0	0	0	0	0	0	0	0	0	0	0	1.0902	0	0	1.0824	7.21705	0	0	12.3182	2.54815	8.53807	8.59286	18.0944	13.2783	0	0	0	2.08328	0	1.84562	5.10041	0	0	0	0	0	0	0	0	0	0	0	0	8.53034	46.703	2.60977	0	0	0	0	0	21.0646	0	0	13.7239	1.92449	2.21124	0	12.4559	0	0	0	0	0	0	0	0	0	0	6.16034	0	0	0	0	0	0	6.96196	0	0	1.62004	0	0	0	0	0	0.919145	9.92187	6.46456	0	1.11192	0	0	0	8.45184	7.36067	0	0	13.952	0	0	0	0	0	0	0	0	0
ENSG00000253981	ALG1L13P	3.86321	5.43266	6.24974	8.23983	11.4571	0.856901	0	0.846985	0	1.79559	0	0	0	0	0	0	5.80096	0	14.3017	0	3.36015	0	0	0	0	0	0	22.9363	12.2336	8.81527	12.431	0	0	4.68408	0	8.29991	0	0	0	0	1.06511	0	0	0	8.1361	4.89291	1.62636	2.99357	0	3.49427	6.58543	0	0	6.77762	0	0	3.25418	3.12964	1.06619	12.0049	2.96733	0	0	3.78882	0	0	10.5218	7.31035	1.31507	2.77878	7.06148	5.61184	3.3306	2.00746	6.56278	0.966086	0.754119	2.97451	4.34391	0	2.54774	0	0	5.514	5.8285	0	0	7.21741	2.64912	13.5993	0	0	0.796917	0	0	0	0	0	0	0	0	0	0	0	0	0	0	0	0	0	1.04164	7.70954	3.69123	0	0	0	0	0	0	4.79442	0	0	0	1.07997	0	0	0	0	0	0	8.44341	20.7421	51.3529	18.0474	315.968	155.634	169.318	125.04	125.092	143.731	242.124	215.903	3.88172	0	0	0	6.75439	0	0	0	0	1.82453	0	0	24.9821	0	0	0	0	0	0	0	1.62004	3.70866	36.0572	0	86.566	58.5345	57.9061	53.2173	124.674	133.399	82.2824	52.0831	192.989	267.568	155.303	179.811	10.5638	16.8329	0	0	0	0	0	27.6706	0	0	0	37.3711
ENSG00000250268	ALG1L14P	0	0	0	0	0	0	0	0	0	0	0	0	0	0	0	0	0	0	0	0	0	0	0	0	0	1.02516	0	0	0	0	0	0	0	0	0	0	0	5.53494	0	0	0	0	0	0	0	0	0	0	0	0	0	0	0	0	0	0	0	0	0	0	0	0	0	0	0	0	0	0	0	0	0	0	0	0	0	0	0	0	0	0	0	0	0	0	0	0	0	0	0	0	0	0	0	0	0	0	0	4.32958	0	0	0	0	0	0	64.4465	0	0	0	0	0	0	0	0	0	1.25086	0	0	0	2.79504	5.59349	0	0.856008	0	8.63976	0	0	0	0	0	0	0	0	8.55882	0	0	0	0	0	0	0	0	0	0	0	0	0	0	0	0	0	0	0	0	0.911461	0	0	0	0	0	0	0	0	0	0	0	0	0	0	0	0	0	0	0	0	0	0	0	0	0	0	0	0	0	0	0	0	0	0	0	0
ENSG00000242017	ALG1L15P	20.8614	18.6263	14.0619	11.9852	27.8243	17.138	2.56609	22.0216	18.9251	15.2625	18.7456	0.897873	28.7842	4.12854	3.23565	28.1016	4.97225	5.06391	21.032	21.8294	26.8812	19.4749	18.9169	13.7261	27.7421	28.7045	2.77299	11.0094	36.7008	37.9057	32.8534	2.64969	16.6366	25.294	30.7444	3.11247	22.9926	1.84498	2.93485	14.2584	14.9116	14.1761	2.39261	22.1282	9.49212	11.1838	10.5713	14.2195	19.6793	5.82378	5.64466	0	0	4.51841	10.5853	1.82079	9.76254	0	13.8604	19.6444	22.7495	1.88551	21.4217	17.0497	4.73974	1.17214	4.67635	17.0575	15.7808	5.55755	2.82459	2.24474	16.653	3.34577	9.47957	18.3556	9.04943	13.3853	24.3259	6.73712	0.849248	25.6227	10.3273	5.514	23.314	14.0955	20.053	22.6833	3.53216	16.1492	9.7116	10.419	12.7507	1.64433	17.4432	6.56827	18.7438	15.1535	24.0568	2.94025	13.0341	0	3.82223	2.43945	8.59286	3.61888	29.681	12.698	7.3288	5.42093	10.4164	3.85477	6.45966	21.4217	10.0069	5.35628	3.74084	2.37124	5.59009	4.79442	12.3196	1.71202	7.28634	18.3595	2.51806	4.41012	9.95206	4.00311	1.30489	0	1.05543	0.901832	8.55882	6.31659	6.4814	4.7643	3.72127	16.7736	9.62243	22.1124	0	10.38	13.1978	14.6832	25.0205	8.92595	4.2215	6.5398	8.83421	12.702	19.2077	17.333	9.24051	28.2553	3.8434	0.955974	2.67032	17.5429	31.3473	3.48098	9.58452	36.5187	12.9603	14.8346	24.867	2.48492	3.36179	1.62596	36.7658	12.6278	0.923509	14.7199	14.455	15.024	31.9928	15.0743	13.7342	6.30914	37.7278	36.7262	3.28283	13.6209	1.56896	9.30821	25.4398	24.4153	3.73885	2.25976	3.05024	42.5857
ENSG00000189366	ALG1L1P	2.31793	10.8653	6.24974	0.749075	4.91017	46.2726	0	22.0216	17.1227	10.7736	8.92648	27.8341	20.5602	4.95425	20.2228	32.3594	0	25.3195	0	9.23551	10.0805	13.9106	18.9169	1.83015	1.78982	0	51.7625	1.83491	20.0981	13.2229	16.8707	28.2633	0	10.305	7.97078	1.03749	2.65299	8.30241	13.696	13.2399	12.7813	17.4476	0	26.7867	8.81411	10.4848	11.3845	7.48393	44.5374	24.4599	100.663	29.4094	222.595	285.789	123.496	178.438	170.302	231.594	186.582	177.891	37.5861	60.3365	62.225	53.9906	152.857	133.624	194.069	158.391	36.8219	59.7437	76.2639	77.4434	1.99836	0.669154	2.18759	0	4.52471	11.8981	19.982	3.74284	7.64323	0	2.81652	0	0	0	0	9.27952	4.4152	8.49958	0	0	0	8.22164	10.902	0	4.16528	2.16479	0	8.82074	22.0577	0	25.4815	9.7578	0	36.1888	10.9351	14.1918	7.3288	10.8419	16.6662	17.9889	19.379	5.10041	22.5155	12.0516	4.98779	23.7124	0.931682	12.7851	0	0	36.4317	46.4387	31.4757	51.4513	11.3738	5.33749	22.1831	1.51129	0	23.4476	19.0196	53.2399	12.9628	3.1762	24.1882	0	1.92449	28.7461	11.8109	6.22797	9.31613	8.80993	0	14.1327	7.59869	4.67129	6.87105	4.88537	22.0889	15.5085	7.18707	10.9375	55.7293	28.6792	51.6262	1.03194	29.3881	9.28261	17.7998	9.83195	3.24008	48.2125	23.6237	28.5766	18.4898	0	9.19145	6.31392	4.61754	9.19993	0	0	8.25621	0	0	27.3396	46.0279	46.6729	34.4697	28.0932	85.5085	0	65.0959	48.0167	34.3975	30.1301	46.5161	67.7894
ENSG00000251287	ALG1L2	0	3.10438	0	0	7.36526	0	0	0.846985	0	0	8.92648	0.897873	0	2.47713	0	11.0703	0	0	0	4.19796	12.6006	0	11.5146	9.15077	0	0	0	0	2.62149	14.986	6.21552	0	0	0	0	7.26242	0	0.922489	0.978284	1.01846	1.06511	18.538	0	12.8111	0	2.09696	0.813178	0	0	0	26.3417	0	51.7383	0	12.9376	0	0	2.08643	1.06619	14.1876	0	2.82827	0	5.68323	0	0	3.50726	0	13.1507	0	1.4123	3.3671	0	1.33831	0.729198	0	1.50824	5.94903	8.68782	7.48568	1.6985	0	2.81652	4.72628	0	0	0	0	0	0	0	0	0	0.822164	0	0	2.08264	4.32958	9.62273	2.94025	9.02359	16.4243	25.4815	0	0	18.0944	6.24863	0	0	0.774419	2.08328	5.13969	7.38247	5.10041	12.5086	0	6.23474	1.18562	2.79504	11.187	55.8486	25.6802	10.2009	14.0396	0	0	15.639	0	7.82932	13.6016	48.5496	7.21466	33.2843	37.8996	38.8884	44.4668	63.2615	128.089	28.8673	30.9574	31.4958	16.6079	2.32903	5.87329	7.58197	1.48766	2.5329	0.934258	0.981579	0	0	0	3.08017	3.64584	16.3345	46.8427	89.9007	43.3413	8.81642	15.0842	8.21531	0	12.9603	0	0	18.6369	0	0	0.919145	0	6.46456	0	0	12.0192	0	0	0	0	50.5552	32.1354	33.649	41.7142	22.75	27.9246	7.48228	55.3413	29.1631	53.4809	9.15071	59.9676
ENSG00000251087	ALG1L3P	0	0	0	0	0	0	0	0	0	0	0	0	0	0	0	0	0	0	0	0	0	0	0	0	0	0	1.84866	0	0	0	0	0	0	0	0	0	0	0	0	0	0	0	0	0	0	0	0	0	0	0	0	0	0	12.4256	5.88075	0	3.25418	0	0	0	0	0	0	0.947204	0	0	0	0	1.31507	5.55755	1.4123	3.3671	0	0.669154	0	0	3.01648	0	0	0	0	0	0	0	0	0	0	0	0	0	0	0	0	0	0	0	0	0	0	0	0	0	0	0	0	0	0	0	0	0	0	0	0	0	0	0	0	0	0	0	0	0	0	0	0	0	0	0	0	0	0	0	0	0	0	0	0	0	0	0	3.93697	0	0	0	0	4.46297	0	0	0	0	0	0	0	0	0	0	0	10.3194	0	0	9.58452	0	0	0	0	0	0	0	0	0	0	0	0	0	0	0	0	1.05152	0	0	0	0	0	0	0	0	0	0	0	0
ENSG00000226943	ALG1L5P	2.31793	0	2.34365	0	0	1.7138	0	0	0.901195	1.79559	0	0	0.822407	0	0	0	4.97225	0	0.841278	0	8.40039	0	5.7573	0.915077	0	0	0.92433	0	5.24297	13.2229	0	2.64969	2.93587	0	0	0	6.19031	0	0	0	1.06511	0	0	0	0	0	0	0	0	0	0	0	0	0	9.4092	0	2.16945	0	6.39711	8.73084	0	0	0	0	5.92468	0	0	0	0	0	0	0	1.33224	0	0.729198	1.93217	1.50824	2.23089	0	2.24571	0	0	0.938841	0	0	0	0	0	3.53216	0	0	0	0	0	2.1804	0	2.08264	1.0824	0	0	2.00524	0	25.4815	37.8115	58.7179	0	0	0	0	0	0	3.85477	0.922809	5.10041	0	0	2.4939	0	0	0	0	0	0	0	0	1.47004	1.42172	0	2.60977	1.51129	0	0	0	0	0	0	18.6063	9.14924	0	0	0	0	0	0	1.51639	2.23149	0	0	0	0	0	0.912264	0	4.55731	12.4911	65.0062	39.1647	6.19162	23.5105	1.16033	17.7998	4.21369	16.2004	0	7.46011	0	0	0	0.919145	0	0	0	0	0	0	0	0	0	0.754555	0	31.1869	8.51309	10.9827	0	0	0	0	3.76626	0	0
ENSG00000238278	ALG1L6P	2.31793	5.43266	5.46852	0	9.00198	0	0	6.77588	0.901195	2.69339	2.67794	14.366	0	0	0	0	4.97225	0	0	6.71674	10.0805	0	0	0.915077	42.9556	0	1.84866	0.917453	0	14.1044	0	0	2.93587	0	1.13868	0	6.19031	0	20.544	1.01846	0	0	0	0	0	2.79595	0	2.24518	0	0	0	0	9.62572	0	0	0	3.25418	0	1.06619	4.36542	7.91287	0	0	0.947204	8.29455	0	0	0	1.31507	0	0	0	2.66448	3.34577	1.4584	1.93217	0.754119	0	0	2.24571	1.6985	0	1.87768	0.787714	0	0	0	1.03106	3.53216	0	8.9023	0	0	7.39948	3.27059	0	0	1.0824	0	0	0	0	11.4667	0	0	18.0944	0	0	1.04697	0	1.04164	0	0	6.12049	0	0	9.97558	0	0	0	0	0	17.4872	0	0	0	1.42172	0	19.5733	13.6016	0	0	0	1.80474	1.62035	1.5881	0	9.14924	0	0	0	4.15198	0.776344	0	6.06557	0	0	2.80277	2.94474	0	5.76232	0.912264	0	4.55731	0	0	0	7.22356	7.83682	9.28261	0	0	1.62004	0	0	0	0	0	1.83829	0	6.46456	0	0	0	0	0	0	0	0.754555	0	30.3662	11.067	0	0	0	0.813842	0	3.76626	0	0.869095
ENSG00000251271	ALG1L7P	13.1349	8.53703	6.24974	17.9778	4.09181	12.8535	0.855364	15.2457	16.2215	11.6714	24.9941	0	2.46722	24.7713	2.42674	0	6.62967	20.2556	11.7779	28.5461	26.8812	10.2011	29.609	0	14.3185	38.9561	0	16.5142	45.4391	53.7732	7.99138	54.7602	20.5511	14.0522	1.13868	14.5248	7.07465	0	29.3485	31.5722	1.06511	0	0	0	0	4.19392	0	5.23875	0	0	0.940776	0	12.0322	0	10.5853	0	16.2709	1.04321	7.4633	0	4.94554	0	0	3.78882	1.18494	2.34428	0	17.0575	13.1507	0	1.4123	1.12237	14.6546	5.35323	13.1256	19.3217	0	3.71814	4.34391	22.4571	8.49248	6.14945	15.0215	3.93857	4.16321	0	0	3.09317	11.4795	6.79966	11.3302	18.4337	0	0	1.0902	17.5154	16.6611	8.65917	4.81136	11.761	7.01835	0	11.4667	15.8564	65.8786	31.3636	14.0594	17.9265	0	10.0674	10.4164	5.13969	0	5.10041	0	0	0	0	0	23.9721	16.4261	16.2642	16.03	8.63976	11.3313	33.8109	2.84345	13.3437	3.91466	13.6016	29.5519	7.21466	26.6274	21.6569	1.62035	7.94049	44.6552	27.4477	17.3204	28.7461	11.8109	16.6079	2.32903	3.67081	8.34016	8.18212	10.9759	5.60555	7.85263	2.93122	11.5246	12.7717	9.24051	10.0261	35.5515	32.5031	0	0	8.81642	1.16033	12.323	0	11.3403	7.41731	0	0	14.2876	52.8436	10.1106	1.80398	6.46456	7.35995	13.3431	0	0	2.51238	8.45184	15.7729	12.8274	0	13.952	7.66178	27.4569	3.10274	10.4752	0	5.2344	4.51951	48.0412	0
ENSG00000227620	ALG1L8P	2.31793	8.53703	5.46852	2.24723	4.91017	0	0	16.9397	3.60478	11.6714	8.03383	0	0	4.12854	2.42674	0	15.7455	21.0996	15.143	12.5939	5.88027	1.85475	10.6921	3.66031	28.6371	0	29.5786	0.917453	2.62149	42.3133	5.32759	25.6136	26.4229	0	28.4671	14.5248	9.72764	25.8297	36.1965	24.443	8.5209	8.72378	0	0	5.42407	9.78581	4.06589	5.23875	0	0	6.58543	0	8.42251	0	2.3523	0	0	14.605	14.9266	14.1876	7.91287	19.7979	15.3012	13.2609	30.8083	1.17214	0	10.9655	6.57534	1.38939	0	0	3.3306	11.3756	6.56278	14.4913	4.52471	3.71814	5.21269	10.48	8.49248	6.14945	4.69421	6.30171	0	0	0	5.15529	10.5965	0	0	0	0	7.39948	3.27059	5.47356	0	0	0	0	0	0	10.1926	1.21972	0	0	0.781078	12.698	1.04697	0	2.08328	7.70954	2.76843	0	17.5121	0	3.74084	0	0	4.79442	8.21303	0	11.6581	14.0396	7.55418	1.47004	2.84345	0	0	0	0	0	0.95098	1.80474	29.1663	31.762	20.467	27.4477	11.5469	15.4787	0	10.38	5.43441	4.40497	8.34016	6.69446	4.2215	2.80277	8.83421	0	9.60386	10.9472	6.16034	10.0261	20.1779	0.955974	0	0	27.4289	0	0	18.2593	6.48016	0	0	27.3342	10.0854	84.5498	20.2212	4.50994	0	7.35995	0	2.0032	0	13.8181	0	0	17.3548	0	50.8839	21.2827	0.784482	0.775684	0	0.813842	0	9.79228	22.8768	23.4656
ENSG00000254978	ALG1L9P	2.31793	0	3.12487	0	9.00198	2.5707	0	0	4.50598	0	0	0	0	4.95425	0	0	4.97225	0	10.9366	0	8.40039	0	0	0.915077	0	0	36.9732	0	0	14.1044	3.55172	0	2.93587	0	0	0	6.19031	47.047	0.978284	0	1.06511	0	5.98153	0	0	0	0	0.748393	0	0	3.7631	0	0	0	0	0	0	0	0	7.63949	12.8584	0	1.02008	0	0	0	0	0	0	0	0	0	4.66284	2.00746	1.4584	1.93217	2.26236	5.2054	0	5.23998	0	2.04982	0.938841	3.93857	0	0	0	0	3.53216	0	0	0	0	0	0	0	0	7.57677	0	0	5.0131	0	1.27408	0	0	18.0944	0	0	0	0	3.12492	0	2.76843	6.12049	0	0	3.74084	0	2.79504	0.799069	0	0	0	5.39985	0	0	5.68689	0	2.60977	7.55643	0	0	0	1.80474	0	15.881	0	9.14924	0	0	0	0	0	0.734161	0	0	0	0	0	0	0	0.912264	0	4.55731	0	0	0	0	0	9.28261	1.36922	0	0	0	0	0	0	0	0.919145	0	6.46456	0	0	0	0	0	0	0	0	0	30.3662	8.51309	0	0	1.49646	0	0	3.76626	0.762559	18.251
