## Supplemental Table 1 for "SenCat: Cataloging human cell senescence through multiomic profiling of multiple senescent primary cell types" (part 2 of 3)

### Sheet: All_14_cell_lines_normalized_co (continued)
converted_alias	name	WI38_P_1	WI38_P_2	WI38_P_3	WI38_P_4	WI38_CTIS_1	WI38_CTIS_2	WI38_CTIS_3	WI38_CTIS_4	WI38_IRIS_1	WI38_IRIS_2	WI38_IRIS_3	WI38_IRIS_4	WI38_OSIS_1	WI38_OSIS_2	WI38_OSIS_3	WI38_OSIS_4	WI38_EV_1	WI38_EV_2	WI38_EV_3	WI38_EV_4	WI38_OIS_1	WI38_OIS_2	WI38_OIS_3	WI38_OIS_4	BJ_P_1	BJ_P_2	BJ_P_3	BJ_P_4	BJ_CTIS_1	BJ_CTIS_2	BJ_CTIS_3	BJ_CTIS_4	BJ_IRIS_1	BJ_IRIS_2	BJ_IRIS_3	BJ_IRIS_4	BJ_OSIS_1	BJ_OSIS_2	BJ_OSIS_3	BJ_OSIS_4	BJ_EV_1	BJ_EV_2	BJ_EV_3	BJ_EV_4	BJ_OIS_1	BJ_OIS_2	BJ_OIS_3	BJ_OIS_4	HSAEC_P_1	HSAEC_P_2	HSAEC_P_3	HSAEC_P_4	HSAEC_CTIS_1	HSAEC_CTIS_2	HSAEC_CTIS_3	HSAEC_CTIS_4	HSAEC_IRIS_1	HSAEC_IRIS_2	HSAEC_IRIS_3	HSAEC_IRIS_4	HEKn_P_1	HEKn_P_2	HEKn_P_3	HEKn_P_4	HEKn_CTIS_1	HEKn_CTIS_2	HEKn_CTIS_3	HEKn_CTIS_4	HEKn_IRIS_1	HEKn_IRIS_2	HEKn_IRIS_3	HEKn_IRIS_4	HCAEC_P_1	HCAEC_P_2	HCAEC_P_3	HCAEC_P_4	HCAEC_CTIS_1	HCAEC_CTIS_2	HCAEC_CTIS_3	HCAEC_CTIS_4	HCAEC_IRIS_1	HCAEC_IRIS_3	HCAEC_IRIS_4	HUVEC_P_1	HUVEC_P_2	HUVEC_P_3	HUVEC_P_4	HUVEC_CTIS_2	HUVEC_CTIS_3	HUVEC_CTIS_4	HUVEC_IRIS_1	HUVEC_IRIS_2	HUVEC_IRIS_3	HUVEC_IRIS_4	BMMSC_P_1	BMMSC_P_2	BMMSC_P_3	BMMSC_P_4	BMMSC_CTIS_1	BMMSC_CTIS_2	BMMSC_CTIS_3	BMMSC_CTIS_4	BMMSC_IRIS_1	BMMSC_IRIS_2	BMMSC_IRIS_3	BMMSC_IRIS_4	HVSMC_P_1	HVSMC_P_2	HVSMC_P_3	HVSMC_P_4	HVSMC_CTIS_1	HVSMC_CTIS_2	HVSMC_CTIS_3	HVSMC_CTIS_4	HVSMC_IRIS_1	HVSMC_IRIS_2	HVSMC_IRIS_3	HVSMC_IRIS_4	HSKM_P_1	HSKM_P_2	HSKM_P_3	HSKM_P_4	HSKM_CTIS_1	HSKM_CTIS_2	HSKM_CTIS_3	HSKM_CTIS_4	HSKM_IRIS_1	HSKM_IRIS_2	HSKM_IRIS_3	HSKM_IRIS_4	PBMC_P_1	PBMC_P_2	PBMC_P_3	PBMC_P_4	PBMC_CTIS_1	PBMC_CTIS_2	PBMC_CTIS_3	PBMC_CTIS_4	PBMC_IRIS_1	PBMC_IRIS_2	PBMC_IRIS_3	PBMC_IRIS_4	PreAdipo_P_1	PreAdipo_P_2	PreAdipo_P_3	PreAdipo_P_4	PreAdipo_CTIS_1	PreAdipo_CTIS_2	PreAdipo_CTIS_3	PreAdipo_CTIS_4	PreAdipo_IRIS_1	PreAdipo_IRIS_2	PreAdipo_IRIS_3	PreAdipo_IRIS_4	NHO_P_1	NHO_P_2	NHO_P_3	NHO_P_4	NHO_CTIS_1	NHO_CTIS_2	NHO_CTIS_3	NHO_CTIS_4	NHO_IRIS_1	NHO_IRIS_2	NHO_IRIS_3	NHO_IRIS_4	NHA_P_1	NHA_P_2	NHA_P_3	NHA_P_4	NHA_CTIS_1	NHA_CTIS_2	NHA_CTIS_3	NHA_CTIS_4	NHA_IRIS_1	NHA_IRIS_2	NHA_IRIS_3	NHA_IRIS_4	HEMn_P_1	HEMn_P_2	HEMn_P_3	HEMn_P_4	HEMn_CTIS_1	HEMn_CTIS_2	HEMn_CTIS_3	HEMn_CTIS_4	HEMn_IRIS_1	HEMn_IRIS_2	HEMn_IRIS_3	HEMn_IRIS_4
ENSG00000119523	ALG2	5456.4	5576.24	5422.43	5107.95	7348.89	7683.83	8844.46	7384.01	6347.12	6421.04	6431.53	7625.64	7660.72	9039.03	8364.17	9284.6	5957.59	7613.59	7404.09	7091.19	7977.85	8295.36	8816.07	7391.07	8762.04	9229.52	8758.03	8883.7	9741.44	9710.9	9635.83	9283.61	9241.15	9325.06	9452.21	8054.02	9080.31	9783	9153.81	8440.97	7258.74	7120.78	7878.87	6920.3	7161.13	7823.06	7499.94	7174.85	7570.32	8622.68	7874.3	7279.96	9832.68	9314.7	9050.47	10928.4	7029.03	7935.73	6972.85	6992.31	5203.7	4784.49	5128.97	5579.03	6712.66	7029.33	7141.96	7413.92	4381.8	3849.99	4436.02	4673.54	5727.3	5646.32	6115.78	6007.12	5904.75	5581.67	5899.03	5624.74	6175.73	6587.09	6180.39	5143.77	5661.14	5230.52	5451.09	6717.34	8047.14	8257.34	8241.1	8711.12	7366.7	8279.19	5349.6	5358.62	5578.36	5417.39	6514.59	8222.89	7465.51	8247.03	6242.97	7108.56	8716.03	5864.99	5592.52	5990.45	6390.71	6384.31	6183.17	6747.13	6626.69	6632.57	7193.71	6961.83	6814.57	6524.48	5618.97	6571.55	6774.11	7943.75	8366.18	8044.7	8702.41	7017.96	5897.31	6854.67	6212.57	5573.62	6158.41	5530.93	4874.72	5101.1	6434.41	6249.17	6050.78	6710.97	7053.24	6390.49	6387.74	6194.76	5486.42	5887.24	5860.86	6883.39	7321.76	7073.26	7708.34	7826.36	7998.1	7105.62	7102.88	6505.1	5356.74	5170.86	7062.99	5392.9	7474.37	6894.66	6798.16	6741.91	6175.6	6011.73	5515.51	5850.75	5480.55	5213.63	6113.23	5805.19	6896.76	6436.27	7553.3	8228.13	5844.36	6171.66	6703.37	5250.26	3308.72	3705.52	3753.92	3989.23	5041.08	4347.71	4879.2	5731.89	4451.48	4444.19	4091.13	5162.43
ENSG00000214160	ALG3	3303.82	3258.04	3077.21	3065.97	4316.86	4270.79	4174.18	4733.8	3803.95	3680.07	3586.66	2956.7	4483.76	4122.76	3925.66	4551.61	4209.01	3136.25	3626.75	3548.96	3886.86	3705.79	3378.71	5565.5	4588.19	4389.74	5213.22	4296.43	5926.31	6242.98	5764.45	5334.7	4373.47	4558.54	4184.66	5125.19	4445.53	3402.14	3588.35	3902.73	3358.3	3193.99	2739.54	3499.75	3578.53	2751.21	3134.8	3563.1	3757.71	3274.13	3519.44	3333.44	4260.59	4899.09	5641.99	2086.63	5450.75	4496.25	4637.91	4745.21	4061.28	3954.87	4323.11	5161.32	4931.7	4919.47	4823.66	4661.57	3770.3	3231.72	2413.61	2767.76	1657.97	1871.62	1537.88	1739.92	2070.81	2092.57	1857.46	1746.41	2037.35	2239.42	1743.43	2329.27	2294.76	2925.36	2283.54	3667.47	2413.35	2546.47	2362.35	2443.67	2696.77	2452.52	4220.16	4356.96	4310.03	4535.24	5152.97	3182.33	3828.01	2665.86	4789.25	3942.15	3298.23	3612.84	2998.56	2236.34	3823.54	2566.42	5342.56	4705.39	4509.77	4158.87	3691.29	4227.45	4425.42	3195.25	3456.54	2994.11	2754.65	2452.46	4618.08	4004.53	4220.27	6175.63	3682.26	4750.36	3884.65	6088.97	3062.85	2934.56	3063.11	3002.19	3004.13	3717.74	4588.32	3405.04	4310.85	4782.91	4879.88	4369.96	4423.61	4114.97	4229.98	3402.27	3909.95	4092.05	3641.66	3734.38	3623.54	3880.77	4014.49	3890.12	4223.9	4505.51	2899.97	4897.57	5341.77	5137.93	5679.51	4962.33	4646.28	4485.62	3987.43	3531.08	3192.02	2807.22	3688.53	3393.28	3105.76	4120.65	3964.01	2627.19	3773.09	4406.71	3266.64	3796	3913.88	3489.76	3261.49	3595.93	4067.54	4329.09	4365.91	4026.89	2905.09	3916.91	3934.04	3229.56
ENSG00000251568	ALG3P1	0	0	0	0	0	0	0	0	0	0	0	0	0	0	8.89805	0	0	0	0	0	0	0	0	0	0	0	0	0	0	0	0	0	0	0.936815	0	0	0	0	0	0	0	0	0	0	0	0	0	0	0	0	0	0	0	0	0	0	1.08473	0	0	0	0	0	0	0	0	0	0	0	0	0	0	1.12237	0	0	0	3.86434	0	0	0	0	0	0	0	0	0	0	0	0	0	0	0	0	0	0	0	0	0	0	0	0	0	0	0	0	0	0	0	0	0	0	4.16655	0	0	0	0	0	0	0	0	0	0	0	0	0	0	0	0	0	0	0	0	0	0	4.51185	0	0	0	0	0	13.2674	5.90546	0	0	0	0	0	0	0	0	0	0	0	0	0	0	0	0	0	0	0	0	0	0	0	0	0	0	0	0	0	0	0	0	0	0	0	0	0	0	0	0	0	0	0	0	0	0	0	0	0
ENSG00000120697	ALG5	3814.54	3651.52	3621.72	3611.29	6413.5	6491.02	7896.72	6118.62	5533.34	5212.61	5312.15	6253.69	6913.15	7930.1	7878.01	7076.5	3939.68	4414.88	4481.49	4820.1	4262.36	4358.66	4783.5	3699.65	6591.89	7131.01	6260.49	7710.28	9942.42	8729.76	8820.71	7964.95	7635.23	8388.24	8092.62	8408.85	7369.13	8880.81	8217.59	7422.51	5242.48	5570.13	5487.46	5164.02	4546.72	5123.57	5051.46	4247.88	4719.93	5142.39	5557.16	5069.73	7027.98	6407.11	6244.18	8913.7	4328.06	5478.96	4459.85	4468.01	5000.93	5539.64	5312.59	4967.14	2699.28	3123.75	3449.98	2937.54	2101.48	2500.9	2419.26	2318.81	3095.46	3100.19	3456.4	3604.47	3733.64	3874.3	3838.28	3777.28	3676.39	3774.74	3506.57	3584.89	3630.32	3433.88	4029.83	4627.39	5824.53	6593.97	6528.62	7011.21	6447.86	6137.45	4205.98	4084.37	4275.66	4008.11	5604.04	7571.13	7229.9	8273.72	5969.05	7905.04	8282.09	7310.13	3614.83	4249.34	3252.94	3648.29	3429.07	4012.82	3690.31	4479.18	4654.46	3670.39	3613.65	4565.83	6205.93	7049.39	7474.68	7942.9	12128.8	11924	12741.4	10626.9	6420.5	7795.4	6268.68	6344.37	4777.91	4768.89	4025.5	4142.78	3783.52	4024.24	3898.03	4304.72	4724.62	4796.18	4923.19	4770.63	4596.73	4399.83	4606.8	5153.99	5432.22	5179.52	5021.76	4714.38	5592.33	4829.53	4637.71	4859	5438.41	5428.98	7716.33	4658.16	9009.4	7947.08	7992.12	6720.84	4652.76	4613.57	5677.15	5967.54	3829.08	3790.92	4774.04	4303.38	5830.11	4622.05	6321.29	7369.76	4781.38	3425.63	5463.06	3831.75	5098.53	5420.94	5594.77	5814.44	5055.2	4322.89	4261.16	5027.1	6253.61	5895.7	6652.57	7313.44
ENSG00000088035	ALG6	1671.23	1513.38	1560.87	1570.06	1662.09	1657.25	1794.55	1517.8	1595.12	1622.32	1557.67	1917.86	1521.45	1946.19	1923.6	1697.17	1327.59	1519.17	1262.76	1528.9	892.961	896.771	999.303	691.798	1340.57	1195.34	1255.24	1241.31	1468.03	1301.13	1556.54	1507.67	939.479	1079.21	1005.46	912.99	1345.95	1136.51	1351.99	1455.38	823.332	930.173	1264.5	840.871	763.438	859.055	766.014	679.541	2012.47	2363.29	2070.65	1993.05	2122.47	1861.59	1667.78	3452.23	1684.58	1930.99	1972.44	1950.25	2609.27	1827.06	2393.11	2547.03	1388.75	1624.59	1353.8	1814.19	1166.46	1115.68	1036.62	1167.26	1918.43	1754.52	1995.81	2119.59	1738.24	1714.81	1584.66	1655.08	1870.89	1566.06	1811.96	2647.51	2355.55	2546.95	3002.94	1673.41	2269.41	2344.18	2792.89	3017.51	2550.93	2791.25	1504.47	1750.45	1759.83	1717.76	927.391	1597.53	1491.9	1987.33	921.157	1220.94	1109.91	774.44	867.778	1147.3	1168.42	1139.17	758.313	891.737	758.549	772.202	911.878	744.523	801.787	846.534	2847.22	3332.12	3877.37	3560.99	1997.91	1936.39	1993.04	1642.03	1866.72	2037.59	1834.67	1526.4	2957.3	3126.65	2752.14	3017.53	2146.96	2089.94	1992.74	1595.02	2026.48	1925.99	1797.23	1978.42	1287.18	1565.97	1607.38	1896.02	1114.47	1148.2	1433.1	1263.36	1592.32	1326.43	1078.06	989.847	1114.59	1651.92	1660.05	1936.95	1553.65	1624.46	1586.92	1427.04	1655.68	1173.79	905.16	757.902	1129.56	1312.96	2113.11	1917.63	1750.97	1500.51	1826.89	1908.04	1455.16	1212.22	1723.12	688.748	2234.99	2801.14	3187.63	3856.43	1109.26	1192.23	965.215	1025.44	2186.48	4107.48	2523.31	2556.88
ENSG00000159063	ALG8	4820.52	4990.28	5133.38	4644.27	6145.9	6416.47	7114.06	5823.87	5290.02	4861.57	5351.42	6029.22	6580.08	7336.42	6984.16	7785	5289.65	5794.8	5395.96	5956.07	5081.39	4952.18	5689.04	4466.49	6650.06	6564.1	6167.13	6944.2	9205.78	7788.29	8827.81	8071.82	7510.94	7733.41	7352.48	7018.61	8266.72	8962.91	8116.83	7563.06	5333.02	5157.93	6634.72	5331.73	4868.78	5526.89	5319	4827.14	4004.22	4327.07	4399.07	3711.24	4324.36	3522.1	3818.96	4775.03	3212.96	3912.05	3088.74	3108.18	5603.3	5269.07	5625.75	5741.01	5078.64	5126.94	5625.65	5129.43	3492.82	3455.41	3265.23	3373.84	3415.86	3265.47	3474.63	3674.02	3195.2	3187.19	3293.55	3046.67	3333.3	3272.53	2814.65	3818.84	4049.14	4230.82	4243.73	3475.7	4209.45	4116.35	4995	5226.35	4937.7	5062.06	4842.66	4678.8	5211.81	5100.25	4258.06	5698.2	5227.67	5770.04	4357.34	5258.23	6394.52	3895.12	3490.64	3816.86	3586.92	3713.34	3275.95	3593.93	3040.65	3344.85	3731.32	3537.83	3255.78	3834.3	7570.84	8196.05	8337.05	8885.36	7044.43	7552.23	7367.84	7816.19	5320.09	5208.05	4796.76	4905.63	4869.74	5005.17	4125.35	4533.51	3841.85	4711.89	4649.72	4432.81	5415.51	5121.23	4942.87	4797.61	5281.47	5661.12	5698.61	6328.5	4329.57	4412.5	4439.68	4458.39	4785.6	4480.13	4441.61	4486.21	5546.03	7082.81	7529.41	6827.29	6237.13	6393.4	6024.56	5681.46	4583.1	4216.74	3370.73	3614.32	4777.1	4598.21	6875.2	6536.71	4664.64	4160.21	5550.73	5469.73	4182.8	3163.08	4632.67	2984.22	4985.35	5854.77	5483.15	6369.5	5017.55	4614.55	4624.8	6002.9	5081.1	5899.47	6666.29	6895.4
ENSG00000086848	ALG9	1216.91	1322.46	1376.5	1323.62	1163.71	1195.38	1250.54	1104.47	1082.34	1068.38	1022.97	1019.09	1091.33	1155.17	994.155	1075.53	1268.75	1376.54	1280.43	1491.96	1060.97	1058.13	1125.14	926.973	1592.94	1495.71	1381.87	1124.8	1521.34	1563.83	1668.42	1698.45	955.137	991.15	1007.73	960.714	1269.9	1586.68	1572.1	1236.41	1270.68	1161.35	1033.61	1487.25	1482.13	1291.03	1171.79	1237.84	1304.01	1275.41	1271.93	1251.03	702.678	797.499	768.026	1103.4	892.73	815.794	894.53	890.546	1691.38	1479.19	1819.83	1475.74	1443.25	1296.39	1340.94	1321.96	1107.29	1228.22	1064.87	1029.21	850.635	841.127	767.116	812.478	763.922	811.299	825.343	863.099	772.816	767.656	688.171	759.356	769.362	625.624	609.111	733.082	860.963	668.067	947.69	850.354	824.809	1024.42	1214.48	1323.51	1293.32	1267.49	1143.9	966.361	942.464	736.012	926.253	823.314	873.608	1127.88	952.134	896.327	830.248	1038.5	1042.68	864.753	991.096	639.591	959.411	913.246	952.668	1187.99	1699.39	1555.79	1543.23	1520.27	990.942	1115.61	1198.6	1018.74	853.034	727.232	764.664	663.454	993.156	644.81	733.205	773.332	721.056	600.301	669.828	509.308	819.831	623.57	517.712	712.065	975.088	870.715	886.332	1044.34	837.545	853.911	959.002	959.486	760.626	916.825	948.693	761.981	1110.74	980.829	1004.04	1220.78	879.683	678.791	922.853	865.212	798.68	897.495	661.463	685.839	810.191	817.043	682.925	736.924	609.516	673.435	468.12	525.839	624.376	863.002	565.217	695.057	1253.32	1637.38	982.387	1366.35	1064.54	995.979	805.842	778.033	1356.46	1762.61	1284.15	1489.63
ENSG00000254450	ALG9-IT1	0	0	1.56243	0	0	0	0	0	0	0	0	0	0	0	0	0	0	0	0	0	0	0	0	0	0	0	0	0	0	0	0	0	0	0	0	0	0	0	0	0	0	0	0	0	0	2.79595	0	2.24518	0	0	0	0	0	0	0	0	6.50836	0	0	0	0.989109	0	1.02008	2.84161	0	0	0	0	0	0	1.4123	0	0	1.33831	2.91679	1.93217	0	0	0	0.748568	0	0	3.75536	0.787714	0	0	0	1.03106	0	0	0	0	0	0	7.63139	0	0	0	0	0	0	0	0	0	0	0	0	0	0	0.774419	7.29147	0	0	0	0	0	0	0	0	0	0	0	0	0	0	0	0	0	0	7.55643	17.9422	0	1.90196	0	22.6849	12.7048	0	7.62437	3.84897	30.9574	11.8109	20.7599	3.10538	1.46832	0	2.23149	0	0	0	0	0	4.56132	0	0	0	0	0	7.22356	0	0	0	0	0	0	0	0	0	0	0	3.60795	0	0	0	0	0	0	0	0	0	0	0	0	0	0	0	0	0	0	0	0
ENSG00000171094	ALK	0	0	0	0.749075	35.1896	26.5639	47.045	22.0216	3.60478	4.48898	0	4.48937	9.04647	9.9085	39.6368	40.0235	0	0	0	0	57.1226	47.2961	65.7977	64.9704	0	0	0	0	25.341	19.3936	26.6379	3.53291	6.85037	14.0522	0	0	17.6866	8.30241	23.4788	20.3691	0	0	0	0	4.06805	4.19392	5.69225	7.48393	0	0	2.82233	0	12.0322	22.5921	43.5175	49.1614	9.76254	4.17286	4.26474	17.4617	0	0	0	0	130.343	121.903	95.8652	115.747	7.8904	8.33633	7.06148	12.346	1.99836	0	0	5.79652	34.6895	30.4888	43.4391	44.9141	7.64323	7.17436	7.51073	0	0	0	0	21.6522	7.06431	6.79966	16.9953	0	0	0	0	0	0	0	40.8966	42.1435	17.0446	56.4584	0	0	0	0	0	0.746939	3.14091	0	39.5823	34.6929	31.3755	7.14057	10.0069	0	0	0	13.9752	0	14.7835	0	90.3506	48.5987	64.2105	110.253	4.26517	20.0156	1.30489	12.0903	0	8.11649	6.65686	0	328.931	254.096	295.841	448.313	329.087	247.659	285.431	298.943	0	0	2.27459	2.97532	12.6645	8.40832	3.92631	1.95415	0	0.912264	7.18707	7.29169	0	0	0	0	25.4697	24.3669	26.0151	4.21369	0	0	0	0	407.617	258.527	249.088	208.359	137.603	186.759	165.677	108.173	79.466	157.024	54.937	73.6067	207.503	223.418	277.399	207.719	207.103	176.08	233.447	459.007	206.385	260.625	165.475	180.772
ENSG00000196711	ALKAL1	12.3623	6.20875	9.37461	5.24353	121.936	104.542	131.726	134.671	54.9729	40.4008	63.378	94.2767	32.0739	51.1939	80.0824	38.3204	23.2039	10.1278	9.25406	36.9421	0	2.78212	0	0	0	0	0	0	13.1074	0	22.1983	0	1.95725	7.49452	2.27737	0	0	0	0	15.2769	3.19534	1.09047	0	5.82321	0	1.39797	0	0	9.32178	0	4.70388	4.52452	32.4868	32.7585	38.8129	12.7456	74.8461	105.365	61.8388	112.41	0	3.77103	3.06025	0	4.73974	4.68856	3.50726	8.52875	3.9452	1.38939	7.06148	5.61184	0	0	0	0	1.50824	0	0	0	0	0	0	0	0	0	0	0	0	0	0	0	0	0	0	0	0	0	0	2.94025	12.0315	1.02652	5.0963	3.65917	0	0	0	0	0	0	2.08328	3.85477	6.45966	0	0	0	0	0	0	0	0	0	0	4.31988	0	0	0	22.6843	0	0	0	0	0	0	0	0	0	0	0	0	0	0	0	0	0	0	0	0	0	0	0	0	0	0	0	0	0	0	0	8.12229	0	0	0	0	27.3537	0	0	0	0	0	10.1586	5.51996	0	0	3.09608	5.02476	0	0	0	0	0	1.70262	0	4.65411	5.98583	39.0644	0	0	0	0
ENSG00000189292	ALKAL2	22.4066	7.76094	11.7183	9.73798	14.7305	0	15.3965	9.31683	1.80239	3.59119	0	9.8766	13.9809	4.12854	8.08914	0	5.80096	0	10.9366	9.23551	0	2.78212	13.982	0	0	0	0	0	0	0	0	0	0	0	0	0	0	0	0	0	0	0	0	0	0	0	0	1.49679	0	0	0	0	9.62572	19.2032	2.3523	2.73119	0	0	0	5.45678	0.989109	0	0	10.4192	34.3631	4.68856	38.5799	32.8966	0	0	7.06148	4.48947	0	2.67662	4.37519	6.7626	3.01648	1.48726	7.81904	18.7142	0.849248	4.09963	4.69421	0	0	3.25281	0.835544	16.4969	3.53216	0	0	0	0	0	3.27059	4.37885	0	0	43.3023	0.980082	13.0341	10.2652	0	9.7578	0	0	14.0594	23.902	5.23486	12.3907	26.041	16.704	16.6106	12.241	15.0103	16.0689	28.6798	5.92811	0	3.19628	2.46391	0	14.5727	6.47982	15.1084	19.1105	0	0	6.52443	0	0	9.01832	0	0	0	1.5881	0	0	0	6.63372	0	0	3.88172	5.87329	9.09836	11.1574	21.1075	9.34258	19.6316	9.77074	18.2473	7.29811	6.16034	10.9375	0	0	0	1.03194	1.9592	0	12.323	35.1141	0	0	0	0	17.6494	0.812979	16.5446	29.7656	157.92	103.039	120.088	112.179	108.363	119.338	94.0268	158.78	0	0	0	6.81047	0	4.65411	7.48228	0	0	1.5065	0	9.56005
ENSG00000100601	ALKBH1	1763.94	1950.32	2029.6	1706.39	1955.89	2424.17	2660.18	2052.24	1760.03	1958.99	1809.4	1762.52	1964.73	2660.43	2076.48	2235.36	1964.87	2202.8	2167.13	2011.66	2590.68	2398.19	2231.37	2361.81	1505.23	1476.23	1612.96	1866.1	2117.29	1877.65	2232.26	1996.98	1501.21	1856.77	1661.34	1699.41	1670.5	2227.81	1608.3	1909.61	1460.27	1748.03	1611.42	1364.96	1827.23	2041.04	2247.62	2059.58	1607.49	1643.47	1813.82	1617.52	2021.4	2279.54	2238.21	2358.84	1616.24	1760.95	1690.97	1623.94	1566.75	1406.59	1703.54	1785.48	1981.21	1970.37	2271.54	2160.21	1592.55	1560.28	1562	1655.49	1525.41	1376.45	1576.53	1521.59	1464.5	1600.29	1403.08	1273.31	1256.89	1304.71	1260.86	1363.53	1424.65	1661.1	1669.42	1644.54	1887.94	1848.66	2224.77	2061.37	2077.56	2102.27	1302.79	1229.36	1222.51	1109.46	1170.36	1748.47	1512.95	1420.7	1243.5	1538.07	1480.84	1710.52	1066.95	1258.59	1100.37	1325.03	1279.13	1441.68	1262.4	1175.13	1132.03	1146.24	1160.91	1214.08	1434.79	1604.53	1849.58	2318.07	1524.3	1821.91	1719.83	1647.91	1121.74	1303.68	1042.6	1198.45	2334.6	1947.06	1681.33	1904	1490.72	1681.8	1693.18	1599.59	1714.72	1912.72	1755.89	1596.44	1188.58	1306.81	1219.18	1402.86	1238.59	1104.29	1114.09	1256.52	1209.13	1301.8	1027.75	1203.13	1528.71	1976.95	2449.57	1692.38	1873	1944.71	1775.88	1526.76	918.563	953.125	949.921	1196.49	1995.22	1569.05	2075.43	1948.29	1497.01	1454.51	2017.03	2169.46	1503.66	1221.02	1500.2	1270.24	1826.78	1492.77	1998.42	1590.25	2780.99	2023.76	2098.03	2577.44	1823.07	1758.09	2688.78	2331.78
ENSG00000189046	ALKBH2	706.968	690.724	796.841	775.293	333.892	309.341	284.836	451.443	539.816	562.918	606.108	557.579	479.463	549.922	659.265	563.735	602.472	600.917	602.355	735.483	523.344	632.469	531.317	635.978	1038.99	1228.14	911.389	1011.95	772.465	803.953	589.586	609.428	690.909	770.062	783.414	951.377	717.192	749.984	907.848	655.886	749.839	863.654	693.858	568.345	842.765	928.953	990.451	1008.09	1160.04	1652.79	1887.2	1684.25	1861.37	1829.96	1652.49	971.394	1288.66	1388.52	1246.37	1276.89	1741.82	1694.13	1746.38	2148.26	963.353	983.426	1098.94	1023.45	883.725	783.615	988.607	1011.25	626.819	518.595	745.24	620.227	383.092	486.333	626.392	493.307	372.82	384.341	346.432	660.892	770.195	792.601	688.488	377.367	419.444	438.578	608.594	645.981	504.449	609.224	896.143	746.594	887.205	899.471	804.701	800.727	791.068	865.353	900.772	956.264	791.976	1310.03	874.808	923.964	979.965	710.917	662.482	790.228	620.127	611.029	790.545	662.84	657.141	807.408	1317.4	1506.25	1455.35	1770.22	976.37	1060.53	1100.39	956.995	1178.61	1278.33	1084.36	1109.28	802.124	1198.53	766.49	979.072	343.514	393.848	323.75	466.611	217.467	278.616	275.588	288.563	942.482	1095.37	964.426	1050.29	819.814	709.101	764.65	778.728	1017.05	883.071	836.78	850.393	1075.19	1125.18	1488.26	876.114	855.193	1010.64	636.686	532.33	662.597	660.141	1054.36	1271.04	2313.75	1922.69	1659.98	1731.82	945.673	769.114	890.651	1236.97	1039.25	629.351	1251.93	1369.08	1213.32	1550.92	1715.28	1057.33	1397.95	1192.23	1159.01	1473.87	1430.49	1064.35	1499.19	1899.84
ENSG00000166199	ALKBH3	2714.29	3011.24	3217.05	3242.75	2011.53	2581.84	2842.37	2085.28	2176.39	2091.87	2315.53	2123.47	2613.61	2748.78	2902.38	3731.55	3033.9	3305.89	3204.43	3136.72	1691	2066.19	2202.58	1930.81	2980.94	4251.34	3165.83	3157.87	2766.54	2537.92	2377.88	2457.14	2921.19	2806.7	2505.1	2613.43	3198.62	3383.69	3297.8	2941.3	2717.1	2778.52	2716.81	2948.87	3069.34	3368.42	3547.08	3369.27	4057.04	4129.06	4323.81	4063.02	4538.53	4490.17	3963.62	3205.51	2975.41	3840.07	3411.79	3160.56	3192.84	4093.45	3203.06	3582.33	2745.5	2709.99	3058.33	2958.26	2276.38	2505.07	3026.55	2981.01	3024.85	2938.93	3464.42	3494.33	3123.56	3103.16	3083.31	3051.91	2869.61	2690.38	2691.66	2705.8	3000.84	3106.43	3061.43	2252.86	2285.31	2727.52	3082.62	2817.95	2962.94	3001.72	3560.59	3420.98	3444.69	3404.13	1922.14	2556.05	2908.6	2934.81	2988.98	3387.18	4264.92	3874.61	2310.43	2647.15	2303.34	2200.9	2181.19	2294.87	2310.71	2678.73	2558.01	2169.29	2158.47	2194.59	2916.16	3169.91	3442.9	3620.91	2404.49	2664.29	2388.38	2394.69	1964.82	2676.75	1680.69	2058.37	3063.9	2683.85	2536.26	2828.93	2158.31	2583.84	2459.76	2311.71	2453.72	2138.27	2519.66	2646.89	2714.1	2607.01	2516.45	2798.28	2293.96	2165.61	2093.71	1775.34	2403.85	1862.84	1983.63	2100.92	4872.47	7172.67	6419.45	3296.01	2033.65	2528.35	2123.66	2122.3	1863.05	2036.05	3113.35	2738.39	3099.57	2974.69	2681.15	2608.55	2378.96	2318.38	3480.32	3296.26	2479.96	1803.89	2704.59	3383.8	3257.42	4054.42	4598.43	3249.45	5416.06	4261.61	4370.4	5194.75	3622.95	2843.53	3914.22	4448.03
ENSG00000244926	ALKBH3-AS1	0	0	0	0	0	0	0	0	0.901195	0	0	0	4.11203	0	0	0	0	0	0	0	0	0.927374	1.64494	0	0	0	0	0	0	0	13.319	0	16.6366	0	0	0	7.95898	0	0	0	0	0	0	0	0	0	0	0	0	0	0	0	0	0	0	0	0	0	0	0	0	0	0	0	0	12.8935	0	6.09196	0	2.77878	0	3.3671	0	0	0	0	0	1.48726	0	0	0	0	0	0	0	0	0	13.4038	11.4795	0	0	0	0	0	0	0	0	0	10.8256	0	0	0	0	0	0	0	0	0	0	0	0	0	0	0	1.25086	0	11.2225	13.0418	0	0	0	0	14.5727	0	0	0	0	0	0	0	0	0	0	0	0	0	0	0	0	0	0	0	0	0	0	0	0	0	0	0	0	0	0	0	0	0	0	0	0	0	0	0	0	0	0	0	0	0	0	0	0.923509	2.75998	0	0	0	0	0	0	0	0	0	0	0	4.65411	2.24469	0	0	0	0	0
ENSG00000160993	ALKBH4	1552.24	1805.19	1954.61	1832.24	1224.27	1862.05	1596.11	1497.47	1534.74	1506.5	1397.89	1360.28	1466.35	1466.46	1514.29	1423.81	1522.34	1306.49	1192.09	1596.9	1068.53	1298.32	1001.77	1450.4	1031.83	736.065	1010.29	1050.48	1067.82	865.66	1014.02	998.931	946.33	1095.14	1194.48	1295.82	1012.56	861.605	1113.29	1146.78	1138.6	1051.22	1199.9	972.475	1088.88	1038.69	1052.25	1234.85	1171.44	1128.65	1382.94	1245.38	1334.37	1383.76	1287.88	544.417	974.084	967.06	969.163	830.521	963.392	1096.43	1013.96	1162.22	773.763	1158.07	938.778	1095.33	767.999	640.508	872.798	768.822	1332.91	1281.43	1411.73	1238.52	1305.38	1094.62	1314.47	1130.34	1064.96	906.019	976.395	1246.16	1065.78	1680.62	1336.87	1139.32	946.618	806.61	826.295	1031.49	996.146	964.398	1156.7	1359.63	1261.04	1224.19	819.135	796.806	1149	799.656	1150.49	957.484	989.611	1304	867.778	1036	1021.84	950.212	1045.8	1157.72	1121.21	1172.07	934.394	760.592	1042.45	789.624	840.377	936.509	1090.69	832.04	770.895	815.378	707.575	921.714	892.842	815.301	1013.9	1186.36	731.41	1249.94	1197.28	1095.48	1059.71	1230.78	1120.1	1180.25	1106.58	1225.03	1161.41	1193.69	905.217	847.956	954.57	920.86	851.898	736.195	736.184	759.186	800.962	720.688	767.989	723.7	1423.02	1662.44	1790	1203.24	868.907	1015.29	885.884	971.958	1043.31	979.085	1346.55	1110.76	2096.07	2006.43	1342.87	1579.38	1272.59	1231.87	1439.94	1269.02	1311.7	1115.5	1377.65	1524.71	1821.5	1396.36	1923.74	1406.36	2182.43	2171.14	2132.45	2447.22	1786.42	1143.44	1775.24	2229.23
ENSG00000091542	ALKBH5	13284.8	13555.3	13918.2	14146.3	17411.5	19125.2	16152.7	18900.5	16974.9	16999.8	15857.9	15093.2	19099.6	17396.9	17106.9	16155	13387	12728.1	13040.7	14193.3	17358.6	18243.3	15567.7	21540.9	23514.6	22419.2	23163.7	21569.3	23781.2	25715.9	24587.7	25000.7	25695.7	27133.9	25454.1	28507.1	20833.9	18493.1	20018.6	20506.6	19428.7	17438.8	18656.4	19720.9	22372.9	20801.8	21147.5	23777.2	26736.9	24841.9	25937.2	25181.2	18256.4	19729.6	19845.2	11848.8	20302.8	19148.2	18770.2	18974.3	16992.9	15453.7	16999.7	17775.2	17781.2	17754.4	17045.3	16556.7	13379.5	13889.7	14436.5	14784.9	13398.3	12959.5	12889.3	12431.6	15306.4	13711	13596.4	13000.4	17559.9	15081.5	16030.7	12522.3	12159.1	12681.6	12279.1	16487.6	14076.5	14255.5	13410.1	13284.3	13985.1	14677.3	18596.6	18982.3	20517.1	19660.6	25401.6	22574.2	23555.6	20406.1	25707	24877.5	21320.3	27771.3	17896.8	16515.6	16785	17402	23408.7	21022.6	23472.6	20900.4	19240.8	20647.1	23118.4	19304.3	17788.6	18048.6	16392.4	16722.1	21413.1	21060.5	19759.2	23422.1	17140.3	18139.4	17064	18738.4	14516.3	14833.3	16726.8	15915.1	17162.8	17477	16448	18457.1	16760.4	16263.7	17129.8	17276.4	12574.4	12085.8	12262.3	12141.5	14613.1	14037.2	14023.8	14491	12666.5	14040.7	13884.4	13677.4	18187.9	15844.3	17223.6	18090.9	24591	25028.2	26679.2	24570	21476.9	20963.2	20647.1	20736.7	16776.2	14327.9	14929.7	14923.4	15551.9	17325.3	14935.4	14370.9	15492.8	17056.5	14421	17288.1	17135.2	17595.7	16854.1	16734.2	29730.3	28072	28928.8	29138.8	17748.3	16781.7	18455.5	18654.3
ENSG00000239382	ALKBH6	135.985	204.113	127.338	118.354	177.585	195.373	260.886	238.85	229.805	191.231	195.49	212.796	263.17	221.29	287.164	116.664	183.145	142.633	182.557	185.55	204.969	243.899	213.843	186.676	128.867	124.044	81.341	154.132	249.915	175.424	221.983	193.427	185.939	197.668	148.029	129.686	129.997	227.855	165.33	137.492	96.9252	161.39	77.7599	153.733	231.201	248.14	266.722	292.622	121.183	83.8624	156.169	132.342	84.2251	182.996	105.853	77.3838	112.812	129.359	125.81	101.496	161.225	252.659	169.334	180.916	114.939	110.181	219.789	153.517	210.411	152.833	146.879	152.642	140.551	127.808	115.942	126.557	103.314	71.3883	108.598	120.52	121.442	131.188	100.456	72.4697	109.909	74.8146	50.1326	111.354	160.713	110.495	111.683	140.256	88.4578	118.392	119.922	134.65	170.777	138.547	283.871	264.622	171.448	225.833	160.534	208.573	234.872	345	303.058	224.082	157.046	207.544	239.577	295.532	207.632	358.049	192.633	238.355	240.661	207.484	133.23	65.5237	88.7008	151.513	90.3506	126.357	156.12	126.423	85.3034	102.747	142.233	125.437	317.683	196.599	352.813	264.395	358.097	166.75	133.966	201.283	165.506	187.955	125.983	197.219	240.667	218.046	144.816	191.164	200.943	225.156	169.813	178.804	179.592	190.663	212.532	227.865	393.949	511.446	373.845	247.665	288.003	206.538	219.075	188.212	155.524	140.929	346.895	359.071	223.559	184.546	160.85	109.141	196.707	298.998	344.697	196.313	223.95	150.743	279.967	390.115	93.5649	62.7406	192.866	122.589	87.862	207.883	157.876	190.439	139.833	124.287	89.982	88.6477
ENSG00000125652	ALKBH7	1485.79	1986.8	2208.5	1606.77	1177.62	1639.25	1327.52	1390.75	1503.19	1423.01	1480.9	1413.25	1597.11	1956.1	1697.91	1282.46	1725.37	1215.34	1362.87	2418.03	928.243	1221.35	942.553	1645.31	3287.89	3816.67	3024.41	3046.86	1759.02	2226.74	1934.8	1754.97	2878.13	3248.87	2820.52	3981.88	1824.37	1077.47	1352.97	1204.83	2216.5	2515.72	2239.49	2111.49	1402.8	1658	1885.76	2043.86	2764.42	3150.66	3126.2	2774.66	3214.99	3631.67	2782.77	528.941	2054.47	2476.59	2161.16	2368.24	1340.24	1266.12	1249.6	1911.46	2196.87	1938.72	1716.22	1693.57	1781.92	1410.23	1835.98	2006.79	1782.54	1655.49	2016.96	1664.57	1736.74	1524.44	1560.33	1369.13	1875.14	1709.55	1902.09	2112.65	2278.11	3260.4	2361.25	2211.62	2083.09	2656.12	2635.89	2694.52	2177.18	2298.77	2257.8	2522.22	2977.14	2898.66	2669.1	2221.85	2516.58	2278.86	4119.09	4795.96	4628.69	4372.81	2160.46	1907.68	1941.08	1708.37	1761.41	2049.45	2222.12	1805.54	2664.34	3371.78	3274.48	1728.64	1617.4	1869.82	1865.18	1940.57	3839.9	3135.15	3243.26	3476.64	2550.57	3234.52	2382.72	3194.86	1436.44	1221.08	2027.49	1653.14	2960.38	4983.45	3438.45	4548.7	3920.18	5362.26	4777.52	4328.44	1669.14	1676.82	1767.36	1907.18	1821.15	1629.35	1555.8	1788.04	1543.34	1602.85	1935.37	1892.19	3386.04	1854.59	2151.39	2790.36	2257	2762.74	3361.43	2935.54	3690.45	3189.45	2699.32	3262.7	4852.74	2478.77	3914.64	3885.76	1630.92	2202.46	2383.97	2201.51	2041.35	2517.4	2195.37	2675.08	3871.62	3608.35	4202.02	3536.34	3719.23	3285.02	3691.76	3579.28	2955.94	2020.98	3295.78	3607.61
ENSG00000137760	ALKBH8	2035.91	1781.14	1478.84	1800.78	1570.44	1407.89	1351.47	1585.56	1491.48	1481.36	1431.81	1591.93	1768.17	1861.15	1691.44	1990.1	1821.5	1984.21	1876.05	1848.78	2177.38	2063.41	2456.72	1794.47	1887.36	1532.61	1530.69	2015.65	1993.2	1803.6	2324.6	2223.97	2210.71	2244.61	1868.58	1948.4	3226.04	2817.28	2997.46	2709.1	1887.38	2027.19	2105.5	1990.37	2558.8	2780.57	2604.61	2395.61	2015.58	1494.38	1689.63	1853.92	1171.93	942.089	962.09	1549.5	927.441	1361.4	1201.59	1164.48	2328.36	2959.31	2413.51	2483.57	1221.67	1378.44	1364.33	1457.2	954.739	996.191	932.115	993.295	2240.16	2198.17	2232.8	2402.66	2419.97	2659.96	2659.34	2678.38	2226.73	2041.62	1964.99	1915.72	1772.7	1682.79	1762.16	1406.36	1766.08	1970.2	2618.89	2692.92	2382.78	2352.21	2033.22	1873.05	1638	1693.95	1439.8	1721.02	1481.87	1685.54	1140.3	1194.11	1277.47	1504.25	1591.84	1911.42	1862.56	1814.46	1496.83	1755.21	1492.18	1537.26	1721.19	1227.93	1382.87	1565.02	2233.24	2342.87	2325.11	2086.95	1194.96	1369.4	1230.07	1437.7	1451.58	1483.82	1460.17	1349.58	2671.28	3085.17	2825.36	2961.58	2134	1970.83	2288.58	1828.32	1462.61	1384.24	1525.58	1598.51	1864	1751.71	1768.11	1765.85	1538.31	1523.77	1512.61	1451.93	1651.86	1753.37	1315.23	1498.44	1803.52	2171.97	2587.54	1908.05	1602.63	1203.26	1136.45	1155.96	1159.95	1335.12	1437.31	1478.53	1956.56	2069.03	2084.62	2198.14	2416.82	1874.03	1730.15	2181.48	2083.66	1699.62	1869.97	1871.71	1159.75	1201.25	1228.6	1471.06	920.982	1007.61	815.569	768.267	1031.92	1454.53	1255.94	994.245
ENSG00000151360	ALLC	0	0	0	0	0	4.2845	0	2.54095	0	0	0	0	0	4.95425	0	0	0	0	0	0	0	2.78212	5.7573	0	0	0	0	0	23.5934	0	1.77586	0	0	7.49452	0	0	0	0	0	0	0	0	0	0	0	2.79595	4.87907	0	0	0	0	0	0	18.0736	0	0	4.33891	0	6.39711	21.8271	0	0	0	0	0	18.7542	0	12.1839	1.31507	2.77878	1.4123	0	0	0	0	0	3.01648	0	0	0	0	0	0	0	0	0	0	0	0	0	0	0	0	0	0	0	0	0	2.40568	0	0	0	0	0	22.9143	0	0	0	0	0	0	5.13969	0.922809	0	0	0	0	0	0	0	0	0	0	1.07997	0	0	0	8.00623	0	4.53386	0	0	0	0	0	0	0	0	0	0	0	0	0	0	0	0	0	5.60555	1.96316	0	2.88116	0	0	0	0	0	0	0	0	0	0	7.02282	0	0	0	0	0	0	0	0	0	4.59997	0	0	0	0	0	0	0	0	0	0	12.5517	19.3921	13.4681	40.6921	0	0	24.4019	0
ENSG00000116127	ALMS1	3958.25	3461.38	3672.5	3803.81	2202.21	2449.88	2860.34	2298.72	3107.32	2585.65	3023.4	2758.27	2286.29	2003.17	2285.99	2789.72	3993.55	3946.47	3545.99	3367.6	3302.19	3128.03	3058.77	2957.53	3458.82	3764.39	3600.27	3187.23	2470.31	2292.85	2387.65	2367.05	2870.3	2927.55	2611	2696.43	2693.67	3309.89	3327.15	3241.75	4523.53	4548.36	4937.16	4639.93	3388.01	3253.78	3560.91	2611.14	2420.55	2006.87	2102.63	2359.54	1967.26	1573.54	2048.85	2728.46	1795.22	1739.04	1761.34	2137.96	3970.28	5772.5	4379.21	3674.21	1600.85	1806.27	1780.52	1758.14	2272.44	2635.67	2177.76	2163.92	3250	3116.25	3354.31	3754.21	2860.37	3025.82	3275.31	3361.07	3083.62	3150.57	3064.38	4415.93	4761.88	4441.17	4245.4	2218.84	2069.84	2142.74	2457.84	2644.03	2128.57	1837.54	6189.05	6878.08	5458.6	5974.82	3833.46	4371.16	4051.59	4777.4	3907.59	3445.72	3126.37	3433.11	7010.18	6260.84	6055.68	5817.44	4867.58	4388.01	4346.43	4984.12	4696.99	4503.3	3940.35	5319.89	4080.77	3873.89	3568.56	2924.98	2655.14	3102.75	2641.44	2909.21	4046.22	3955.08	4157.37	4307.16	6659.74	5987.26	5600.32	5519.8	7354.77	4462.56	6106.6	5306.56	5119.14	4163.77	4588.54	5501.38	4445.35	4144.34	3916.84	4401.24	2826.71	2971.87	2816.15	2640.05	2758.23	3024.15	2560.65	2865.63	3397.57	3816.25	2834.1	3712.91	2621.42	2649.03	1964.83	2414.45	3573.81	3806.94	4109.28	4229.34	3391.2	4425.04	3495.51	3735.13	4621.24	4205.29	3660.45	4415.04	4670.95	4993.35	4590.41	4595.16	3900.3	3609.88	3137.57	3917.72	2435.03	3110.49	2740.76	2336.54	2452.69	3272.13	2647.61	2117.98
ENSG00000230002	ALMS1-IT1	49.4491	28.7155	39.8421	40.4501	5.72853	12.8535	17.1073	22.8686	13.5179	17.9559	5.35589	43.0979	4.93444	28.0741	58.2418	0	28.1761	22.7876	33.6511	52.8943	42.842	88.1006	83.0696	42.0935	8.05417	49.2077	0	0	9.61212	0	16.8707	7.94906	0	5.62089	5.69341	3.11247	13.265	4.61245	53.8056	42.7752	24.4976	35.9856	35.8892	13.9757	37.2905	58.7149	78.0651	45.652	46.6089	76.8738	27.2825	32.8028	10.8289	32.7585	4.7046	3.64159	20.6098	15.6482	26.6546	46.9283	23.7386	1.88551	26.5221	44.5186	3.55481	0	0	14.6207	23.6712	8.33633	28.2459	30.3039	14.6546	22.7512	13.8548	19.3217	24.8859	20.8216	46.0454	32.1884	18.6835	3.07472	20.6545	25.2069	31.6404	22.7697	25.9019	41.2423	28.2573	14.4493	47.7487	9.61758	7.96917	11.5103	59.9609	56.925	33.3223	61.6966	18.0426	49.0041	34.0891	36.9546	1.27408	20.7353	0	0	42.9593	40.3347	72.241	58.8558	26.041	35.9779	33.2211	54.0643	57.5397	32.1377	21.1981	23.7124	18.6336	28.7665	48.4569	53.0725	2.91454	38.8789	39.0299	39.691	31.2779	16.0125	24.7928	46.8498	175.201	30.6623	87.4901	92.9442	95.6007	6.35239	59.5403	65.5696	76.9795	70.7597	66.9286	29.0639	38.8172	17.6199	15.9221	63.2255	16.0417	18.6852	15.7053	27.3581	36.4947	9.12264	40.0422	4.55731	10.5694	107.069	21.3626	20.6387	11.7552	0	0	15.4502	17.8205	18.5433	6.21676	0	0	0	16.5446	0	57.2575	17.4799	12.2312	29.0463	15.4804	3.76857	23.2426	22.082	63.3826	29.8401	18.8763	52.7812	9.41378	25.5976	23.1951	0	35.893	48.9614	0	19.1201
ENSG00000163016	ALMS1P1	0	0	0	2.9963	14.7305	2.5707	0	20.3276	3.60478	0	4.46324	0	14.8033	7.43138	0.808914	0	4.97225	10.9718	0	0	0	0	10.6921	1.83015	6.26435	0	0	0	0	5.28916	18.6465	15.8981	6.85037	10.305	0	18.6748	0	26.7522	0	0	7.45578	0	0	0	0	2.79595	4.06589	0	0	0	2.82233	0	33.69	23.7217	5.88075	52.803	10.8473	0	7.4633	12.0049	0	0	4.08033	0	16.5891	43.3692	31.5654	21.9311	15.7808	11.1151	11.2984	30.3039	18.6514	0	10.2088	15.4574	6.78707	14.1289	16.5069	11.9771	16.985	5.12454	15.0215	17.3297	19.1508	5.42135	0	25.7765	16.7777	30.5985	17.8046	4.00732	3.18767	17.2654	0	1.09471	0	3.24719	56.5335	15.6813	33.0865	20.5303	17.8371	14.6367	37.2357	0	7.81078	2.24082	14.6576	2.32326	33.3324	46.2572	19.379	27.5422	17.5121	20.0861	14.9634	15.4131	4.65841	20.7758	5.74912	0	23.3163	38.8789	21.4035	44.1012	11.3738	0	32.6222	13.6016	13.7205	12.6256	8.55882	7.21896	0	57.1715	52.0977	89.9676	30.7918	22.1124	21.6534	2.07599	1.55269	1.46832	1.51639	9.66978	18.5746	14.0139	12.7605	15.6332	9.60386	13.684	6.16034	10.9375	0	0	0	5.15968	4.89801	8.12229	30.1228	8.42738	0	20.3976	0	0	12.6067	0	11.9489	0.901988	16.6232	39.5597	22.2385	19.0304	13.4163	12.5619	21.1296	27.3396	0	0	0	13.6209	45.5	62.0547	26.9362	0	68.0472	83.611	86.9318	31.2874
ENSG00000108839	ALOX12	0	0	0.781217	3.74538	3.27345	5.99831	25.6609	11.0108	0	5.38678	0	0	0.822407	7.43138	0	19.586	0	0	0	0	0	0	0	0	0	0	0	0	0	6.17069	3.55172	7.94906	0	0	0	0	3.53732	0	0	0	0	0	0	0	0	0.698987	4.87907	0	24.8581	0	23.5194	10.1802	44.519	39.5361	22.3468	37.3263	126.913	90.7597	129.008	117.866	80.1178	172.525	46.9238	77.6708	104.274	58.607	99.3725	63.3564	144.657	177.842	175.125	143.663	0	0	0.729198	0	3.77059	1.48726	1.73756	1.49714	0	0	0	4.72628	0	0	0	23.7143	0	11.8994	0	0	0	0	22.8942	20.7995	22.9091	16.2359	24.0568	26.4622	4.01048	1.02652	0	0	0	0	0	0	0	1.54884	4.16655	0	12.9193	0	3.75259	10.7126	7.48169	0	0	0	0	0	17.4872	2.15994	0	0	0	0	0	0	0	5.41099	1.90196	7.21896	14.5832	17.4691	0	0	0	0	0	0	0	3.67081	7.58197	4.46297	1.6886	8.40832	0	0	0	0	4.1069	6.38023	0	0	0	0	16.6532	18.5652	19.169	0	0	0	0	4.96985	0	0	2.75743	9.01988	0	5.51996	0	0	0	0	0	0	0	0	0	0	43.931	10.0839	5.98583	0	0	1.5065	0	0
ENSG00000215067	ALOX12-AS1	182.344	249.126	233.584	188.018	244.69	274.208	270.295	326.936	292.888	290.886	222.269	292.707	315.804	274.135	194.948	330.407	255.242	203.4	185.922	214.096	157.927	192.894	196.571	147.327	390.18	152.749	256.964	307.347	477.984	488.366	399.569	380.671	475.611	320.391	455.473	319.547	275.027	401.283	415.771	346.275	323.794	267.166	222.513	260.88	174.926	191.522	215.492	166.143	43.5016	65.2263	98.7815	63.3433	116.712	138.941	136.433	83.7565	160.54	194.038	145.001	161.521	144.41	91.4474	143.832	115.559	305.714	379.774	341.374	293.633	448.438	407.091	372.846	371.504	277.772	242.234	243.552	220.268	222.465	235.73	253.684	246.279	236.091	272.626	193.401	144.939	172.357	269.983	172.958	236.112	289.637	192.09	213.655	193.954	160.18	242.538	212.589	206.901	136.413	159.112	282.668	365.57	256.671	146.792	286.667	159.784	209.093	342.587	218.702	111.294	126.684	109.193	133.33	138.772	156.877	196.876	102.571	112.482	115.966	142.275	136.026	195.772	170.831	201.162	311.855	319.671	283.282	288.128	328.418	149.45	302.734	290.167	341.958	283.175	218.725	304.099	345.135	471.665	318.168	495.584	396.444	446.671	488.185	485.782	216.6	218.78	229.734	214.223	265.954	267.198	210.058	284.328	258.344	175.155	225.879	270.704	298.825	410.113	348.922	222.898	405.555	496.62	469.642	198.044	252.726	237.354	280.998	334.222	136.152	245.52	142.467	238.125	314.916	214.358	383.614	226.361	221.886	84.1647	196.505	140.904	198.448	284.628	355.367	206.017	411.853	529.792	387.582	447.613	385.102	147.637	226.48	297.231
ENSG00000179477	ALOX12B	0.772643	0	0	0	4.09181	0	0	3.38794	0	0	0	0	1.64481	0	0	0	0	0	0	0	0	7.419	18.9169	0.915077	0	0	0	0	0	0	1.77586	0	0	9.36815	0	0	15.0336	0	0	0	0	0	0	3.49392	0	1.39797	0.813178	0	75.61	17.4713	75.2621	107.457	24.0643	38.4065	21.1707	10.0144	231.047	201.34	259.083	239.007	71.2158	122.558	124.45	86.1956	2571.31	3408.58	2639.8	2634.16	26326.3	28112.9	14274.1	17762.6	0	2.67662	0	0	0	0	0	0	0	0	0	3.15086	6.66114	0	0	4.12423	0.883039	0	0	0	0	0	0	0	0	0	12.0284	1.96016	1.00262	0	0	0	0	0	0	0	0	0	4.16655	7.70954	8.30528	10.2008	12.5086	25.4423	4.98779	4.74249	0	0	0	0	0	0	0	0	0	0	0	0	27.4411	38.7788	17.1176	21.6569	0	14.2929	7.44253	35.0721	17.3204	6.63372	9.84244	0	1.55269	0	0	0	0	4.67129	1.96316	5.86244	0	0	1.02672	0	0	0	0	0	2.93881	0	28.7536	1.40456	0	0	0	0	0	0	0	0	0	1.83999	0	0	0	0	0	0	0	0	0	0	41.5775	0	15.7128	0	0	0	0	0
ENSG00000264958	ALOX12P1	0	0	0	0	0	0	0	0	0.901195	0	0	0	0	0	0	0	0	0	0	0	0	0	0	6.40554	0	0	0	0	0	0	0	0	0	0	0	15.5623	0	0	0	0	0	0	0	0	6.78008	0	4.87907	0	0	0	0	13.5736	0	4.51841	0	0	0	0	0	0	6.92376	0	10.2008	0	0	0	0	0	0	4.16816	0	5.61184	1.33224	3.34577	0	0	0	0	0	2.99427	0	0	0	0	0	0	0	4.12423	0	0	7.2837	0	0	0	0	6.56827	0	0	0	0	0	0	0	0	0	0	7.81078	0	0	0	5.20819	0	6.45966	0	0	0	0	0	0	0	0	5.13605	0	0	0	0	1.42172	0	0	0	0	1.80366	11.4118	0	34.0274	0	0	21.3482	7.69795	0	3.93697	6.22797	6.9871	0	6.06557	4.46297	0	3.73703	0	0	0	0	0	0	0	0	0	0	0	0	0	0	0	0	0	0	0	0	0	0	0	0	0	0	0	0	0	0	0	0	0	0	0	0	0	0	0	0	0	0
ENSG00000262943	ALOX12P2	0	0	6.24974	0	0.818362	0	0	0	0	0	0	0	0	0	0	0	0	0	0	5.03755	0	0	0	0	0	0	0	0	0	0	1.77586	0	4.89312	0	0	0	0	0	0	0	0	0	0	0	0	0	0	0	321.083	355.25	246.483	288.438	193.718	108.442	214.059	93.7709	137.76	177.346	126.876	137.511	252.223	229.09	288.683	265.217	226.323	229.74	354.234	365.518	293.26	262.594	314.942	296.305	0	0	1.4584	0	0	0.743628	0	0	0	0	0	0	0	0	0	0	3.53216	0	0	0	0	0	0	0	0	0	0	0	13.0341	0	0	0	0	0	0	0	0	0	4.16655	2.56985	1.84562	0	0	0	0	0	8.38513	0	0	0	0	11.8797	0	0	0	0	0	0	58.0484	64.9319	123.627	96.5536	155.554	100.05	109.777	123.515	32.7163	68.5485	62.9916	58.1277	0	0	0	0	0.844299	1.86852	0	0	0	0.912264	5.13362	0	0	0.955974	0	0	13.7144	0	26.0151	21.0685	0	0	0	7.45477	0	0	2.75743	1.80398	8.31158	3.67997	32.2458	11.0176	0	0	22.1861	17.8759	0	0	0	0	5.49137	0	0	0	0	0	0	0
ENSG00000161905	ALOX15	0	0	0	0	0	7.71211	17.9626	0	0	2.69339	0	0	0	13.2113	0	0	0	0	0	0	0	0	0	0.915077	0	0	0	0	1.74766	3.52611	15.9828	30.0298	11.7435	0	4.55473	0	0	0	0	15.2769	0	3.27142	0	0	0	1.39797	0	0	0	0	0	0	84.2251	41.7953	63.5121	30.9535	208.268	80.3275	217.502	185.53	6.92376	21.6834	14.2811	1.89441	124.418	93.7712	77.1598	125.494	57.863	52.7967	72.027	57.2407	1.33224	1.33831	0.729198	0	13.5741	17.8471	21.7195	13.4742	1.6985	0	0	0	0	0	0	40.2113	26.4912	12.7494	0	0	0	0	0	0	0	0	91.4159	45.0838	39.1022	39.0076	0	0	0	0	0	0	0	0	18.7495	19.2739	16.6106	21.4217	0	13.3907	0	0	0	0	0	0	10.2009	41.0389	55.3973	22.0506	0	0	0	0	7.38798	0	19.0196	1.80474	85.8786	20.6453	83.7285	91.4924	19.2449	15.4787	21.6534	16.6079	0	0	2.27459	0	4.2215	10.2768	7.85263	4.88537	4.80193	2.73679	0	0	0	0	0	0	46.0413	12.7636	21.9075	37.9232	0	0	0	0	0	0	0	0	0	4.59997	0	16.0256	0	6.28095	0	13.6698	0	0	0	0	25.8879	25.5976	1.49646	25.2291	0	0.753252	0	0
ENSG00000179593	ALOX15B	0	0	0	0	13.9122	0	27.3716	13.5518	0	0	0	0	0	3.30283	0	0	0	0	0	5.03755	28.5613	81.609	50.9933	87.8474	0	0	0	0	21.8457	8.81527	0	19.431	0	0	2.27737	0	0	0	0	0	0	0	0	11.6464	10.8481	7.68885	0	7.48393	7023.44	7015.32	6766.06	6451.97	32070.5	32764.1	34257.7	20072.4	28150.8	25277.1	26932.9	28076.2	1888.21	1754.47	2152.37	2216.46	15727.7	16698.3	16603.4	15941.4	33169.9	31785	29507.1	30921.2	0	4.01493	0	0	0	4.46177	0	5.98855	3.39699	0	1.87768	0	0	0	0	17.528	7.94735	0	0	0	0	0	0	2.18942	0	7.57677	45.708	4.90041	22.0577	0	8.91853	19.5156	14.3214	0	0	0	3.14091	0	6.24983	10.2794	6.45966	13.2611	20.0138	18.747	48.631	14.2275	1349.07	1394.38	1222.92	982.697	14246.3	13305.2	12974.3	15582.4	18854.9	22057.2	20771.2	22676.8	148.815	44.1898	98.9019	130.844	1090.5	1143.43	1155.45	1277.84	2340.18	2248.83	2444.86	1990.88	181.665	167.389	238.074	182.982	730.319	671.731	626.247	640.96	635.776	509.043	613.981	597.007	0	0	5.34064	0	0	23.2065	4.10765	33.7095	21.0605	7.41731	3.73006	0	0	0	0	0	0	0	0	0	0	0	0	0	12.8274	16.0677	0	0	59.6206	106.269	109.241	80.5704	0	0	23.6393	39.9784
ENSG00000274114	ALOX15P1	0	0	0.781217	1.49815	4.09181	6.85521	0	0.846985	2.70359	0.897797	0	5.38724	2.46722	0	11.3248	0	0	0	0	5.03755	8.40039	5.56425	0	0	0	0	0	0	0	0	0	13.2484	0	0	0	0	0	0	0	0	8.5209	3.27142	0	0	0	0	0	0	48.6804	17.4713	29.1641	16.967	49.3318	100.535	72.9213	38.2367	49.8974	28.1668	31.9856	12.0049	35.6079	36.7675	42.8434	51.149	107.829	169.96	130.938	129.15	140.712	112.54	128.519	84.1776	4.66284	1.33831	2.18759	1.93217	0	0	0	4.49141	1.6985	0	0	1.57543	0	0	0	0	0	0	0	0	0	0	0	9.85241	0	0	8.41989	0	19.0498	0	5.0963	0	0	0	0	0	5.23486	0	0	0	0	0	0	0	0	0	0	0	0	0	4.3718	4.31988	0	0	1.42172	0	7.82932	3.02257	82.3232	133.471	152.157	103.773	246.293	198.512	189.785	158.587	136.639	232.18	167.321	130.787	0	0	3.03279	0	0	5.60555	0	0.977074	0	0	0	0	0	0	0	0	0	0	1.36922	0	1.62004	14.8346	0	0	0	0	0	0	12.0056	17.4799	11.1192	6.00959	7.22418	0	0	3.15457	0	0	0	0	0	6.20547	0	29.2983	0	0	0	0
ENSG00000188101	ALOX15P2	0	0	0	0	0	0	0	0	0	0	0	0	0	0	0	0	0	0	0	0	0	0	0	0	0	0	0	0	0	0	0	0	0	0	0	0	0	0	0	0	0	0	0	0	0	0	0	0	5.17877	0	1.88155	1.13113	4.81286	4.51841	4.7046	10.0144	0	1.04321	0	3.27407	0	0	0	0	0	8.20498	0	15.8391	0	0	0	0	0	0	0	0	0	0	0	0.748568	0	0	0	0	0	0	0	0	0	0	0	0	0	0	0	0	0	0	6.01421	14.7012	0	0	0	0	0	0	0	0	0	0	0	0	0.922809	0	0	0	0	0	0	0	0	0	0	2.15994	0	0	0	0	0	0	0	0	0	0	0	0	0	0	0	0	0	0	0	0	0	0	0	0	0	0	0	0	0	0	0	0	0	0	0	0	0	0	0	0	0	0	0	0	0	0	0	0	0	0	0	0	0	0	0	0	0	0	0	0	0	0	0	0	0	0
ENSG00000012779	ALOX5	2.31793	0	0	0	2.45509	5.99831	3.42146	3.38794	0	0	0	0	4.11203	1.65142	0	0	0	0	0	0	0	0.927374	0	0	0	0	0	0	0	7.05222	0	0	0	0	0	0	0	0	0	0	0	0	0	0	0	0	0	0	64.2167	32.6131	72.4398	37.3273	327.275	454.1	357.55	207.571	667.107	524.737	629.05	481.288	0.989109	0	0	0	213.288	278.969	277.074	266.828	42.0822	25.009	52.2549	37.0381	0	0	0.729198	1.93217	9.80355	29.0015	18.2444	23.2056	2.54774	0	0	5.514	19.1508	11.927	3.34217	31.9628	1.76608	0	4.8558	12.022	0	9.0438	0	0	0	0	0	0	0	31.822	0	0	0	0	0	0	0	0	10.4164	1.28492	4.61404	0	0	0	0	0	0	0	0	0	13.1154	0	0	0	0	0	0	0	518.214	706.134	648.568	672.266	13324.1	13421	14040.3	14710.5	17726.4	17922.1	17706.5	18314.4	4.65806	2.93664	0	0.743829	0	3.73703	6.87105	0	0	0	3.08017	6.38023	0	0	0	0	0	0	12.323	35.1141	0	0	0	0	0	15.4466	12.868	38.7855	38.7874	41.3997	61.1558	19.0304	2.06405	35.1733	0	57.8338	10.5638	0	0	5.10786	34.5172	34.9058	20.9504	33.3675	0	0	22.1142	0
ENSG00000132965	ALOX5AP	10.0444	14.7458	16.4056	11.9852	31.0978	31.7053	29.0824	21.1746	0	14.3647	7.14118	8.97873	9.86888	21.4684	34.7833	0	20.7177	0	17.6668	15.9522	37.8017	39.8771	33.7213	41.1784	16.1083	0	6.47031	24.7712	0	31.735	35.5172	51.2272	25.4442	37.4726	6.8321	14.5248	19.4553	0	0	12.2215	9.58601	6.54283	0	0	0	1.39797	12.1977	5.23875	62.1452	73.3796	45.1573	59.9499	60.1608	83.5906	72.9213	23.6703	0	9.38893	7.4633	9.8222	11.8693	19.7979	14.2811	12.3137	126.788	195.747	119.247	201.035	9.20547	5.55755	2.82459	5.61184	13.9885	38.811	41.5643	16.4235	95.019	58.7466	66.8962	59.8855	178.342	165.01	203.729	14.1789	27.4772	19.5169	19.2175	159.814	143.935	237.138	81.7393	146.668	144.242	120.036	23.9844	33.9361	10.4132	24.8951	26.4625	17.6415	22.0577	0	40.7704	53.6679	0	28.951	71.8592	88.8857	113.073	43.3675	38.5406	60.3914	38.758	47.9438	67.5465	100.43	72.323	47.4249	527.332	407.525	429.542	556.405	367.232	315.351	368.896	395.44	763.465	859.335	578.065	808.537	5891.39	5975.54	5206.61	5504.46	8241.1	8488.39	8793.35	8029.99	6187.23	6120.71	6657.42	6007.92	0.776344	6.60745	2.27459	2.97532	0	0.934258	2.94474	0	3.84155	0	4.1069	0	0	0	0	16.511	12.7348	45.2527	13.6922	0	9.72025	1.85433	0	0	204.229	192.676	208.646	172.28	108.974	162.839	148.998	182.291	121.779	141.949	201.788	149.316	0	0	0	0	14.9052	5.42979	24.6915	44.7613	0	0	0	0
ENSG00000179148	ALOXE3	0	0	3.12487	6.74168	16.3672	0	0	6.77588	3.60478	12.5692	14.2824	0.897873	21.3826	13.2113	19.4139	0	4.97225	0	15.9843	9.23551	93.2443	109.43	73.2	119.875	0	3.07548	0	0	6.99063	47.6025	12.431	13.2484	0	0	0	1.03749	23.8769	0	45.0011	11.203	29.8231	0	0	0	98.9892	113.236	49.6039	83.0716	386.336	191.02	274.707	220.571	81.8186	178.477	115.263	50.0718	319.994	300.446	230.296	296.849	215.626	138.585	300.924	215.963	1738.3	1734.77	1634.39	1410.9	10369.3	13039.4	5571.5	6249.34	3.3306	2.00746	5.10439	2.89826	12.0659	3.71814	18.2444	0.748568	3.39699	10.2491	10.3273	0	0	0	0	26.8075	0	0	0.8093	0	0.796917	11.5103	5.45099	1.09471	0	1.0824	43.3023	13.7211	20.0524	24.6364	0	0	0	0	109.351	21.6612	27.2213	24.7814	105.205	82.2351	119.042	80.5864	65.0448	101.769	92.2741	131.604	1.86336	0	0	10.2721	21.859	46.4387	18.8854	1.47004	4.26517	0	0	0	0	0	0	0	0	0	0	0	0	15.4787	0	0	10.0925	8.07577	9.85656	12.6451	27.8619	22.4222	33.3737	24.4268	11.5246	40.1396	29.775	26.4324	16.3345	4.77987	0	9.28743	11.7552	19.7255	12.323	26.6867	3.24008	9.27164	9.94682	0	16.8089	34.1451	0	11.7258	16.6232	23.9198	8.89539	7.01119	0	26.38	0	10.5152	0	0	0	0	83.9396	52.7465	47.1384	0	0	0	0	0
ENSG00000275011	ALOXE3P1	0	0	0	0	0	0	0	0	0	0	0	0	0	0	0	0	0	0	0	0	0	0	0	0	0	0	0	0	0	0	0	0	0	0	0	0	0	0	0	0	0	0	0	0	0	0	0	0	0	0	0	0	0	0	0	0	0	0	0	4.36542	0	0	0	0	0	0	0	0	0	0	0	0	1.33224	0	0	0	0	0	0	0	0	0	0	0	0	0	0	0	0	0	0	0	0	0	0	0	0	0	0	0	0	0	0	0	0	0	0	0	0	0	0	0	0	0	0	0	0	0	0	0	0	0	0	0	0	0	0	0	0	0	0	0	0	0	0	0	0	0	0	0	0	0	0	0	0	0	0	0	0	0	0	0	0	0	0	0	0	0	0	0	0	0	0	0	0	0	0	0	0	0	0	0	0	0	0	0	0	0	0	0	0	0	0	0	0	0	0	0	0	0
ENSG00000163286	ALPG	0	0	3.12487	0	7.36526	8.56901	3.42146	10.1638	0	0	0	0	4.11203	0	7.28022	0	0	0	0	0	0	2.78212	0	0	0	0	0	0	0	1.76305	0	0	0	0	9.10946	0	0	0	0	1.01846	0	0	0	0	0	0	0	0	0	0	0	0	2.40643	10.1664	4.7046	1.82079	6.50836	12.5186	8.52948	5.45678	0	0	0	0	59.2468	52.7463	56.1162	29.2414	6.57534	0	2.82459	8.97894	0	0	0	0	0	0.743628	2.60635	6.73712	0	0	0	0	0	0	0	0	4.4152	5.09975	0	0	0	0	0	0	0	0	1.20284	0	0	0	0	0	0	0	0	0	0	0	0	6.42462	0	0	0	0	0	0	0	0	0	0	0	0	11.3313	17.6405	0	0	0	0	0	0	0	0	0	0	0	0	0	0	0	0	0.776344	0	0	0	0	0	0	0	4.80193	0	0	0	0	0	0	0	10.7756	22.0462	9.58452	0	0	0	0	0	0	0	0	0	0.923509	7.35995	10.0073	0	8.25621	0	0	0	0	0	0	0	6.27586	0	22.4469	0	0	0	0	0
ENSG00000163295	ALPI	0	0	0	0	0	0	0	3.38794	0	0	0.892648	0	9.86888	0	0	0	0	0	0	1.67918	0.840039	0	5.7573	0	0	0	0	0	0	0	0	0	0	0	0	0	2.65299	0	0	0	0	0	0	0	0	0	0	0	0	8.15329	0	0	13.2354	0	0	0	7.59309	3.12964	9.59567	0	0	0	0	0	13.0343	10.5493	5.84544	0	0	0	1.4123	1.12237	0	0	0	0	0	0	0	9.73139	0	0	0	0	0	0	0	1.03106	0	5.94971	0	0	0	0	0	0	0	1.0824	2.40568	0	3.00786	0	0	0	0	0	5.46755	0	0	0	2.08328	1.28492	0	0	0	5.35628	0	0	0	0	0	0	0	23.7593	0	0	0	0	0	0	1.05543	0	0	0	0	1.5881	0	3.04975	0	0	1.96849	2.07599	0.776344	8.80993	0	0	0.844299	0	0	3.90829	0	0	3.08017	0	0	0	0	0	0	0	0	1.40456	0	0	0	0	0	0	0	0	0	0.919993	0	0	0	0	0	0	0	0	0	0	7.06034	15.5137	0	0	0	0	0	0
ENSG00000073331	ALPK1	1476.52	1316.26	1424.94	1412.01	935.388	1085.69	999.92	995.207	1838.44	1763.27	1747.8	1664.66	667.794	799.286	677.061	765.556	1374.83	1447.43	1465.51	1412.19	1466.71	1612.7	1805.33	1497.07	1802.34	1690.49	1513.13	1586.28	1263.56	1220.03	993.595	896.477	1238.94	1237.53	1251.41	1379.86	1689.07	1853.28	1537.86	1468.61	1600.86	1616.08	1586.3	1552.47	2086.23	2503.07	2504.59	2110.47	3874.75	3332.36	3596.59	3733.86	1220.06	1127.34	1282	1728.84	1102.08	1072.42	1105.63	1301.99	1757.65	1828.95	1813.71	1637.72	1208.63	1282.32	1314.06	1359.73	1866.08	2049.35	1851.52	1969.76	1496.11	1470.13	1713.62	1712.87	1395.12	1406.94	1347.48	1337.69	1440.32	1497.39	1562.23	1767.63	1410.5	1542.92	1647.69	963.008	954.566	952.803	991.392	1026.68	965.864	1190.49	1648.38	1707.75	1584.89	1573.8	1301.47	1259.4	1386.62	1754.32	1756.95	1453.91	1423.55	1172.52	2174.52	1978.64	2022.75	2006.52	1158.3	1248.95	1114.75	1355.69	1931.33	1807.75	2026.29	1958.65	964.29	1117.1	974.066	780.679	872.904	990.333	999.669	1073.13	2846.29	2583.34	2701.12	2746	2321.94	2824.54	2203.42	2449.94	6679.09	6214.23	7673.25	6906.15	8452.35	8614.99	7897.57	8706.71	1595.39	1560.09	1437.54	1577.66	1394.78	1284.6	1490.04	1442.16	1413.69	1330.99	1445.63	1415.5	761.954	1366.09	1100.17	1109.33	1564.42	1662.75	946.129	1283.77	1169.67	1160.81	1446.02	1584.14	896.757	790.215	791.384	797.357	1052.8	933.793	1138.61	1256	1021.71	762.507	1089.23	885.383	2354.97	2591.49	2383.34	2189.57	2023.96	2540.37	2133.95	2552.21	2452.69	2674.8	2699.46	2852.37
ENSG00000198796	ALPK2	20680.6	19975.1	22051.4	21687.2	19667.7	20442.2	18880.4	19124.9	23955.6	24198.3	24632.6	23909.5	12555.7	12557.4	12323	12787.9	19270	21216.1	20092.2	19771.6	3890.22	4103.63	3844.23	4005.29	16000.1	17235	16185.9	16407.7	17893.4	16153.1	17196.6	18521.3	21174.5	19335.9	18533.2	16944.3	21762.5	21001.4	22059.3	19747.9	19190.1	19140	22339.8	18404.8	8864.96	8354.29	8875.84	8063.94	0	0	0.940776	0	51.7383	57.6097	35.2845	21.8495	2.16945	0	8.52948	9.8222	6.92376	18.8551	19.3816	6.63043	274.905	248.494	171.856	210.782	5.26027	12.5045	7.06148	6.73421	7.99344	3.34577	6.56278	2.89826	61.0836	70.6447	58.2084	94.3196	13.588	7.17436	10.3273	0	0	0	0	10.3106	13.2456	5.94971	0	0	0	0	20342	20742.6	18164.8	18899.7	21633.1	25230.2	23657.8	24660	31895.2	22461.2	18042.1	21562.5	2875.93	2921.28	2445.72	2657.81	4888.41	4875	5274.77	6453.03	4715.75	4820.66	5259.63	5998.06	4081.7	4311.78	4082.7	2945.52	1807.01	2416.97	2049.7	2068.34	4071.82	3409.32	3964.25	3447.24	345.124	216.44	320.48	219.276	346.755	198.512	191.645	291.251	140.488	232.18	145.668	105.876	4706.97	4485.72	4600.74	4629.59	2098.08	1955.4	1926.84	1980.53	2165.67	1976.88	1762.88	1875.79	9036.8	11119.9	7669.16	8365.91	6496.72	6669.56	4299.34	5043.79	21180.4	24890.7	30983.1	32342.5	16875.3	18206.7	14154.8	14543.7	25803.8	26955.8	25714.4	29604.2	36287.1	34860.5	37946.7	41576.2	0	10.7118	0	3.40524	107.474	49.6438	47.1384	11.3938	0	0	0	0
ENSG00000136383	ALPK3	0	1.55219	3.90609	8.98891	23.7325	12.8535	0.855364	35.5734	9.91315	7.18237	0.892648	0.897873	37.8307	38.8083	32.3565	62.1642	16.5742	9.28383	25.2383	22.669	221.77	138.179	167.784	242.495	7.15926	1.02516	0.92433	9.17453	5.24297	41.4318	29.3017	17.6646	27.4015	9.36815	11.3868	1.03749	25.6456	7.37992	10.7611	21.3876	5.32556	18.538	20.3372	4.65856	11.5261	22.3676	26.8349	33.6777	24.8581	0	23.5194	0	12.0322	47.4433	43.5175	28.2223	113.896	81.3707	126.876	113.501	38.5752	0	1.02008	5.68323	162.336	154.723	144.967	203.471	195.945	259.816	148.291	149.275	6706.5	8569.86	5126.26	6903.65	15231.7	13911.1	14100.3	13007.1	16630.8	11102.8	14706.9	3547.08	3107.42	3030.54	3360.56	9994.05	4245.65	2790.41	2590.57	2446.07	3792.53	2670.39	80.6747	98.5241	104.132	111.487	145.544	88.2074	94.2464	118.049	104.474	126.851	27.2107	18.0944	817.789	487.004	631.324	791.456	1158.3	804.362	1065.84	463.117	474.077	866.379	957.656	1306.56	8321.78	5088.47	5120.83	4605.32	2930.57	2719.37	2281.36	3247.32	14291.2	14132.3	13603.4	15194.5	0	18.9385	19.0196	22.5593	105.323	68.2882	65.1222	50.3208	96.2243	97.2946	82.6765	80.9636	17.8559	11.0124	15.9221	8.92595	25.329	34.5675	36.3184	64.4869	36.4947	20.0698	24.6414	18.2292	12.4911	33.4591	0	139.311	115.593	128.796	147.875	88.4875	105.303	55.6299	38.5439	2.48492	487.459	354.459	376.849	249.851	539.329	838.114	430.315	380.607	737.898	1842.83	482.812	704.521	6.03644	0	0	10.2157	36.8707	49.6438	85.298	39.8783	25.4242	43.6886	0	0
ENSG00000162551	ALPL	684.561	490.491	510.916	598.511	260.239	159.384	100.078	193.113	545.223	540.474	563.261	516.277	117.604	72.6623	61.4774	188.196	534.517	544.37	497.195	371.1	410.779	358.894	361.065	661.6	12.5287	70.736	49.9138	90.8279	117.093	99.6126	120.759	145.733	8.80762	22.4836	26.1897	51.8744	80.4741	44.2795	38.1531	77.4027	43.6696	25.0809	8.37414	62.8906	567.493	349.493	430.171	553.063	0	0	0	0	7.21929	63.2577	24.6991	8.19357	22.7793	44.8582	55.4417	12.0049	30.6624	34.882	22.4418	32.2049	135.083	246.15	147.305	157.173	24.9863	27.7878	22.5967	22.4474	12.6563	10.0373	6.56278	6.7626	125.938	106.339	123.367	107.794	57.7489	72.7685	51.6363	1.57543	0	0	1.67109	122.696	52.0993	69.6966	9.7116	28.8527	11.1568	18.9098	149.357	172.965	228.049	229.468	955.056	559.627	591.546	437.296	2109.87	1022.13	816.322	914.369	116.381	135.196	230.334	139.395	209.369	187.599	191.944	264.201	384.015	507.508	553.645	398.369	32691.8	25388.8	27150.6	21056.9	17402.7	16910.2	14736.9	22882.6	26937.4	36372.3	29027.2	39211.8	9.49884	0	2.85294	7.21896	0	0	0	0	7.69795	0	5.90546	24.9119	68.3183	70.4795	78.8525	28.2655	352.073	383.046	414.226	454.339	264.106	346.66	394.262	383.725	625.514	356.578	574.119	575.821	2174.72	2010.85	1905.95	2494.51	14938.4	17764.5	11722.3	11907.8	896.757	909.723	626.857	765.788	861.633	1183.11	703.848	414.662	1199.21	1879.26	1078.67	1485.8	2.26367	0	0	5.10786	107.474	179.183	145.156	145.678	53.0917	17.3248	0	5.21457
ENSG00000163283	ALPP	0	0	0	0	0	0	0	6.77588	1.80239	0	0	0	0	0	7.28022	0	0	0	0	0	0	0	0	0	0	38.9561	0	19.2665	0	1.76305	0.887931	6.1826	0.978624	0	0	0	0	0	0	15.2769	0	0	0	0	0	0.698987	0	0	0	0	0	0	0	0	7.0569	2.73119	9.76254	15.6482	9.59567	3.27407	6.92376	0	1.02008	6.63043	233.432	167.616	180.04	146.207	36.8219	18.062	15.5352	29.1816	0	0	0	0	0.754119	0	2.60635	0	0	0	0	0	0	0	0	16.4969	0	5.09975	0	0	0	0	0	0	0	0	0	0	0	0	1.27408	0	0	0	0	0	0	0	0	1.28492	4.61404	0	0	0	0	0	0	0	0	0	10.2009	16.1996	3.77709	0	0	0	0	0	0	0	0	0	6.4814	0	0	0	0	0	0	0	0.776344	0	0	0	0	0	2.94474	0	0	0	0	0	0	0	0	0	14.694	22.0462	5.47687	0	0	0	0	0	0	0	0	0	0	2.75998	0	0	14.4484	0	1.05648	0	0	0	0	0	5.49137	2.32705	35.1667	0	0	0	0	0
ENSG00000003393	ALS2	8822.04	8522.29	8649.64	9194.15	8764.66	8221.96	8248.27	8157.31	6807.63	7063.86	6850.18	7130.91	7687.86	7490	7904.7	8716.61	9135.69	9515.93	9286.87	8595.74	7910.64	8760.91	8737.94	8221.05	8833.64	10004.5	8619.38	9853.45	9612.12	9612.17	9284.21	9601.58	9285.19	9321.31	8936.38	9163.1	11007.3	10274.7	10415.8	10628.6	9489.08	9615.78	9747.5	10093.9	10502.4	9906.04	9952.49	9197.75	4909.47	4245.53	4518.55	4686.28	4578.23	4590.71	4972.76	6178.86	4185.96	4339.77	3982.2	4545.49	7024.65	8115.25	7230.34	7134.34	7434.29	7508.73	7940.45	8265.57	8391.44	9065.76	8590.99	8380.72	8370.46	8553.13	8344.94	8906.35	9612.75	9777.97	9390.66	9705.94	10433.9	10081	10637.1	8655.4	8593.71	8104.92	8296.95	9341.39	9279.86	9652.12	7974.84	8576.47	8199.48	7912.51	6531.38	6326.34	6220.85	6120.95	6963.25	7935.72	7458.5	6114.95	7611.33	7165.88	6585	7333.05	7622.54	7711.4	7142.44	7252.43	7086.27	7300.93	7280.96	7891.35	7996.76	6853.37	7497.9	8263.78	6002.82	6236.74	5959.38	5707.86	5215.56	5410.65	5095.29	5078.98	6338.04	5565.66	7123.38	6153.95	2849.65	2652.29	2598.08	2509.49	4391.15	3431.88	4268.29	3871.65	3997.16	3604.32	3696.82	4232.95	8106.59	7854.79	7621.39	8011.04	6718.93	7017.21	6980.01	7028.09	6995.45	6926.82	6597.73	6835.96	6788.41	6655.49	6263.68	6668.38	6294.92	6547.72	5804.11	6515.77	6841.43	6716.38	8030.81	7581.5	9576.05	9889.88	8799.89	9341.89	11520.8	10719.8	10705.6	10855.3	12691.9	12034.3	11922.4	12857	6629.52	6438.57	6653.48	7215.7	7550.64	8561.23	8571.7	7845.44	7307.22	7377.35	6636.55	7542.01
ENSG00000178038	ALS2CL	44.0406	58.2071	52.3415	55.4316	294.61	317.053	192.457	333.712	227.101	151.728	114.259	155.332	275.506	291.475	227.305	149.875	50.5513	35.4474	63.9371	59.611	94.9244	83.4637	115.146	97.9132	577.216	558.712	601.739	636.713	801.301	799.545	717.448	784.307	621.426	608.93	486.218	590.331	623.453	609.766	589.905	640.609	632.677	640.107	538.338	623.083	716.655	608.118	722.102	734.174	10327.5	9417.04	10659.9	10200.5	9654.6	11149.2	11279.3	4053.09	12471.1	13329.2	13013.9	13720.5	4581.55	3873.79	4438.38	5447.37	10502.1	9990.15	9800.47	9801.96	19453.8	17384	20341.3	20486.6	2358.73	2078.39	2003.11	2088.68	2751.78	3901.82	3899.96	3873.09	2194.46	2615.57	3107.56	415.125	496.255	536.714	284.92	1244.49	913.063	926.454	662.817	671.627	642.315	591.958	242.024	233.174	258.248	195.914	796.281	664.495	767.005	665.182	896.95	765.987	949.511	991.572	217.14	156.857	251.273	195.928	1138.51	1060.06	1142.44	1063.94	516.606	717.742	482.569	533.53	56.8326	55.9349	89.5221	38.5204	119.496	100.437	85.614	167.584	44.0734	89.4029	110.915	107.301	54.8822	45.0916	88.4411	61.3612	644.9	586.008	327.472	786.835	565.799	762.878	637.79	687.153	144.4	131.415	144.057	115.293	357.983	384.914	267.971	298.985	285.235	229.891	206.371	242.449	155.658	61.1823	0	90.8104	436.903	381.747	228.659	379.232	192.785	207.685	96.9815	197.551	236.166	250.397	130.519	152.436	385.103	409.397	266.862	255.408	623.344	467.302	479.642	518.401	58.8553	125.481	131.313	56.1864	367.138	566.25	432.476	577.014	76.2726	70.8057	118.197	159.044
ENSG00000180318	ALX1	1.54529	0	1.56243	0	0	0	0	2.54095	0	0.897797	0	0	6.57925	0	16.1783	0	14.9168	0	0	1.67918	0.840039	2.78212	2.46742	9.15077	0	0	0	0	0	0	7.99138	0	0	0	0	0	0	0	0	0	0	0	0	0	14.2382	4.89291	4.06589	2.99357	12.429	109.487	27.2825	82.5726	84.2251	114.09	65.8644	89.2189	40.1349	42.7718	25.5885	73.1208	0	0	0	0	0	1.17214	0	0	0	0	0	0	15.9869	21.4129	24.0635	26.0843	33.1812	19.3343	26.9322	25.4513	17.8342	11.274	20.6545	411.187	437.137	515.028	473.753	275.292	268.444	278.786	413.552	484.085	481.338	371.618	212.589	167.491	291.57	190.502	251.394	201.897	148.388	178.614	280.297	234.187	337.986	540.419	7.81078	11.2041	48.1607	17.0372	16.6662	11.5643	33.2211	9.18073	22.5155	18.747	23.692	10.6706	0	2.39721	20.5326	12.8401	13.1154	26.9993	10.0722	0	38.3865	36.028	24.7928	22.6693	0	0	0	0	0	0	0	0	0	0	0	0	38.0409	41.113	32.6025	58.0187	53.1908	66.3323	73.6184	44.9454	98.9198	88.4896	62.6302	78.3857	0	0	0	0	0	0	5.47687	0	0	0	1.24335	0	5.04268	0	11.0297	0	5.54105	5.51996	8.89539	5.00799	0	0	0	0	3761.46	3736.89	4077.28	3896.44	3239.91	2828.92	2994.41	3105.62	5121.48	4872.79	5376.81	5152.87
ENSG00000156150	ALX3	3.09057	0	0	0	9.00198	3.4276	0.855364	1.69397	0	0	0.892648	0	0	0	0	0	0	0	0	3.35837	1.68008	0	0	0	740.984	1077.44	761.648	1101.86	430.798	515.693	403.121	431.015	644.913	631.413	529.488	805.091	583.658	338.554	329.682	617.185	1039.55	912.725	1024.04	1052.84	346.462	274.702	324.458	351.745	0	0	0	0	0	0	10.5853	0	6.50836	0	0	0	0	0	0	0	8.29455	0	8.18362	21.9311	0	1.38939	0	0	1.33224	0	0	0	0	0	0	0	0	0	0	0	0	0	0	5.15529	4.4152	14.4493	0	0	0	0	0	0	3.12396	3.24719	0	9.80082	10.0262	33.875	0	0	0	0	0	0	0	0	0	6.42462	0	0	0	12.0516	0	0	0	0	0	0	10.2009	8.63976	0	29.4008	0	0	0	0	0	0	0.95098	0	0	0	0	0	0	0	0	0	0	0	0	0	0	0	0	2.93122	0	0	3.08017	0	0	0	0	0	0	37.1304	4.10765	0	0	7.41731	0	0	0	0	0	0	0	1.83999	0	0	0	0	0	0	0	0	0	0	23.5345	0	0	0	11.2166	0	0	0
ENSG00000052850	ALX4	0	0	0	0	4.91017	14.5673	5.13218	9.31683	0	1.79559	6.24854	0	7.40166	5.77996	0	0	0	0	0	0	0	0	0	0	663.127	544.36	977.941	590.84	661.488	561.533	527.431	508.74	697.759	656.707	731.034	727.28	691.547	440.027	630.015	794.396	887.238	822.216	784.777	784.968	143.738	127.915	130.922	139.201	0	0	0	0	4.81286	9.03682	3.52845	0	2.16945	0	0	5.45678	0	0	0	0	31.9933	79.7056	21.0436	56.046	0	0	0	0	0	0	0	0	9.04943	1.48726	0	2.24571	0	0	0	0	0	0	0	6.18635	13.2456	23.7988	0	0	0	0	151.538	177.343	187.438	121.228	103.444	41.1634	150.393	54.4053	126.134	60.9862	20.05	21.7133	0	0	0	0	4.16655	1.28492	1.84562	0	0	10.7126	0	1.18562	0	0	0	0	32.0599	37.799	2.51806	38.221	29.8562	77.3935	36.5368	107.301	0	0	0	0	0	0	0	0	0	0	5.90546	0	0	0	0	0	15.1974	14.0139	5.88947	9.77074	11.5246	6.38585	0	6.38023	194.092	193.107	0	266.24	104.817	176.37	52.0303	99.7241	90.7223	68.6102	75.8445	22.3643	0	0	0	0	0	22.0798	0	0	0	0	0	0	0	0	0	0	47.0689	32.5787	53.1242	7.32458	0	0	0	0
ENSG00000183684	ALYREF	11580.4	11740	11469.8	11323	5259.61	5368.48	5652.24	5313.14	5119.69	5240.44	4940.81	5005.64	5851.42	5902.99	5410.01	6131.26	9035.42	9301.56	8535.61	9159.11	6007.12	6364.57	5616.66	6883.21	5768.58	5671.18	4791.73	5379.95	5119.76	5830.42	5103.83	4887.79	4593.66	5364.2	4672.02	5538.11	4633.01	4121.68	4365.1	4407.88	4652.41	4107.81	4178.7	4487.36	7848.63	7947.48	8492.83	9101.96	7681.14	8939.5	9680.59	8364.71	7640.42	7918.51	7661.44	3999.37	5600.44	6384.47	5346.92	5489.52	14692.2	14477.9	14321.9	17365.1	6732.81	6689.41	6145.9	6709.69	5183.99	4862.86	5180.3	5768.97	8752.82	8330.97	9586.04	8329.59	8142.22	7500.24	6886.83	6780.53	7326.46	6145.35	6860.11	9888.96	9869.31	11205.9	9504.31	8150.51	7918.21	7741.42	12230.1	11885.7	12187.3	12482.9	10284.9	11192.3	10901.6	10226.5	5203.49	5231.68	5259.75	4545.41	5470.88	5410.7	6123.85	7597.23	6339.23	6723.2	6817.88	6358.75	5959.21	6713.72	5977.95	6634.61	4643.2	4396.17	5061.36	3648.16	16380.8	17001	17538.9	17860.6	5861.13	5613.69	5337.03	6594.59	3622.55	4411.43	3825.93	4133.36	18880.5	19883.6	20304.4	20624.6	4896.7	6107.83	5375.37	6049.17	5159.55	5870.84	6240.1	5364.36	8502.52	8429.64	8384.9	8134.51	5762.34	5296.31	5071.82	5378.79	6275.16	5433.44	5334.86	5543.51	16483.4	15048.9	16010.3	13262.5	5769.86	6854.05	6080.69	5709.55	5749.53	5364.57	6239.14	5741.42	18104.9	17676.6	15260.6	16078.8	5094.07	5880.6	6302.39	5892.4	6145.71	5585.02	6414.95	6954.78	9736.78	9548.82	11348.7	8748.05	7564.76	7633.51	6707.87	7136.58	8535.81	7167.19	8655.81	7889.65
ENSG00000242110	AMACR	227.93	239.037	297.644	245.697	231.596	368.467	253.188	258.33	300.999	324.105	238.337	307.97	349.523	386.432	310.623	124.328	170.714	183.989	202.748	228.369	158.767	235.553	160.382	362.37	118.128	90.2141	77.6437	153.215	287.49	334.099	201.56	199.61	131.136	226.709	207.24	258.335	150.336	260.142	139.895	132.399	172.548	212.642	200.979	223.611	296.968	167.058	310.634	212.544	343.87	421.641	386.659	328.028	268.317	431.508	479.869	213.033	438.23	378.687	280.407	275.022	151.334	73.5351	153.012	155.342	424.207	437.208	260.707	454.46	337.972	422.374	420.864	423.133	256.456	240.896	264.699	196.115	257.909	226.063	258.028	163.936	261.568	287.999	260.059	174.873	130.725	191.916	172.122	83.5157	177.491	159.792	246.027	193.954	167.353	150.456	273.64	224.416	245.752	234.88	282.668	302.845	260.681	225.833	307.052	293.954	409.593	290.716	231.199	176.278	216.723	209.093	331.241	337.935	361.741	320.306	267.684	226.303	303.008	208.669	376.399	291.66	348.233	415.164	426.98	647.982	541.383	452.772	297.14	113.422	334.051	288.655	99.2101	148.802	152.157	158.817	179.859	271.565	217.694	279.052	244.41	210.068	259.84	284.411	344.697	336.98	341.188	403.899	364.737	318.582	286.621	338.067	337.096	363.993	299.803	350.913	203.7	404.377	150.428	257.984	382.045	462.97	424.457	435.415	612.376	526.629	501.071	451.014	184.058	345.516	230.705	241.733	151.455	184.919	191.251	244.39	196.085	232.395	189.11	293.375	296.54	528.705	209.281	414.588	288.689	277.695	323.983	292.983	443.428	350.262	405.682	413.689
ENSG00000178522	AMBN	0	0	0	0	4.91017	0	5.98755	7.62286	0	0	0	4.48937	11.5137	5.77996	16.1783	0	0	0	0	0	0	0	0	0	0	0	0	0	0	4.40764	15.0948	41.5117	0	0	0	0	0	0	0	0	0	0	0	0	0	0	0	0	0	0	0	0	25.2675	2.25921	9.4092	43.6991	0	0	0	0	0	0	0	0	18.959	64.4677	15.1981	53.6093	0	0	0	2.24474	0	0	0	0	33.1812	63.952	50.3894	46.4112	0	0	0	0	0	0	0	9.27952	7.94735	4.24979	0	0	0	0	0	0	0	0	20.4483	7.84065	36.0944	54.4053	0	8.53807	0	8.44404	0	0	0	0	19.7911	53.9668	23.0702	26.5221	0	0	0	0	0	0	0	0	0	16.1996	20.1445	0	0	29.3562	0	10.579	0	0	0	0	0	0	0	0	0	0	0	0	0	0	0	0	6.75439	5.60555	0	2.93122	2.88116	1.82453	0	1.82292	0	0	0	0	35.2657	0	15.0614	8.42738	0	0	0	0	0	0	8.2723	0	0	9.19993	0	13.0208	0	0	0	0	0	0	0	0	7.84482	20.9435	77.0675	69.9904	0	0	0	0
ENSG00000106927	AMBP	23.9519	41.9091	26.5614	35.9556	9.00198	16.2811	22.2395	11.0108	21.6287	8.08017	3.57059	39.5064	9.04647	4.95425	0	0	17.4029	10.1278	11.7779	20.9898	0.840039	3.7095	5.7573	9.15077	0	33.8303	42.5192	0	27.9625	25.5643	29.3017	0	0	0	0	4.14995	0	0	0	0	0	10.9047	9.57045	4.65856	0	7.68885	0	0	0	0	2.82233	0	0	29.3697	16.4661	16.3871	0	0	0	4.36542	0	0	1.02008	0	0	9.37712	3.50726	13.4023	0	0	5.64918	0	0.66612	3.34577	0	2.89826	0.754119	0	10.4254	6.73712	0	0	1.87768	0	1.66529	0	0	1.03106	7.06431	4.24979	0	0	0	0	0	2.18942	0	3.24719	10.8256	11.761	3.00786	0	8.91853	0	10.025	0	0	0	0	1.54884	0	3.85477	3.69123	0	0	0	0	0	0	3.99535	3.28521	0	7.28634	0	13.8493	0	7.10862	0	5.21955	9.06771	18.9977	0	0	7.21896	0	0	0	0	0	0	0	0	0.776344	4.40497	6.06557	13.3889	7.59869	8.40832	15.7053	18.5644	11.5246	8.21038	10.2672	7.29169	0	21.0314	0	0	18.6124	13.9239	24.6459	33.7095	0	3.70866	0	0	0	0	0	9.92187	11.0821	16.5599	22.2385	9.01438	7.22418	22.6114	11.6213	3.15457	0	0	0	4.25655	0	0	7.48228	0	0	0	0	0
ENSG00000110497	AMBRA1	4885.42	4114.07	4010.77	4358.87	3701.45	3100.27	3469.36	3722.5	3731.85	3617.22	3408.13	3191.04	3451.64	2886.68	3310.88	3550.17	4368.13	3780.21	3848.85	3126.64	4631.97	5132.09	4350.88	5513.34	4007.4	4127.29	4627.2	3860.64	3453.37	3757.07	3443.4	3761.67	3538.71	3443.73	3249.8	4058.66	3400.25	3618	3015.07	3423.03	4378.68	3720.69	4157.16	4516.48	5615.27	4623.8	5496.27	5732.69	3564.03	4026.56	3907.04	3913.71	4662.46	5016.57	5676.1	2704.79	6099.42	5293.27	5867.22	5838.75	4743.76	5041.87	4483.26	4576.89	6486.34	6496	5969.36	6520.83	9565.8	9258.88	8671.49	9585.02	6205.57	6496.15	6387.77	6251.54	6392.67	6491.88	6121.44	5891.23	6098.45	5718.99	6479.88	5269.81	4755.22	5366.05	5100.99	6243.06	3616.93	3128.7	3246.91	3182.62	3756.67	3614.23	4852.47	4961.24	4685.94	4918.41	4271.29	3496.93	4215.02	3082.63	4303.83	3448.16	2748.28	4711.78	4773.95	4439.06	4982.54	4456.01	5414.44	5040.75	4997.93	5422.75	4175.38	4341.27	4288.25	4436.6	3052.19	3093.2	2915.63	2485.85	3083.58	3090.88	2581.01	3898.54	3494.6	4055.15	3752.85	4159.06	6243.9	5807.8	6746.25	6144.24	7314.26	6995.57	6605.25	7679.26	5923.57	6231.28	7175.14	7396.76	4016.03	4127.45	3926.7	3121.85	3323.16	3156.86	3076.27	3168.65	3483.32	3192.92	3583.27	3288.55	4228.7	4383.14	2853.68	4167.99	3654.9	3904.5	3119.08	3911.71	3813.58	3673.42	3434.14	3806.9	6395.8	5833.12	5165.59	5505.73	3835.33	5132.64	4279.8	3655.83	4549.17	4843.87	4159.36	4048.37	9627.37	9832.68	8821.79	8158.95	10139.4	11887.4	11412.7	10925.8	9790.57	8013.09	9111.06	7695.84
ENSG00000123505	AMD1	20862.9	21563	20734.3	19786.8	21043.4	20515.1	23525.9	18198.3	12475.2	11792.6	12705.1	14489	22863.7	27080.8	25494.5	23429.1	19840.1	22548.7	21867.3	20826.1	29394.6	27663.6	32625.8	23021.5	21990.6	22324.9	18667.8	23395.1	44408	40122.7	42598.5	40930.6	20190	20798.2	21345.7	19162.4	35853.4	38002	35126.3	33393.2	26637.4	28465.7	30942.5	26471.1	31644.7	33842.1	32809.3	28675.4	17134.5	20201.5	19329.2	18527.9	40306.5	34522.9	34574.1	63904.4	34227.5	39442.9	35458.1	34951.7	30141.1	26286	28498	29164.4	22062.3	23351.4	24700.5	26586.5	29620.6	27029.2	30874.2	33689	9478.89	8904.44	10061.5	10110.1	5953.77	6796.02	6693.1	6957.2	6631.78	6574.79	6839.46	10310.4	10490.5	9788.79	10901.3	5882.19	7862.58	8062.7	15071.6	14400.7	13299	14239.1	17382.1	17931.4	18267.9	17413.6	12738.1	18574.5	16943.3	19092.2	8080.19	10549.4	11195.1	9194.36	8748.08	11774	9624.81	10723.4	7706.04	9313.12	7760.82	7102.83	8703.5	6823.91	6673.66	7899.8	32262.3	35841.5	36846.1	39219.7	23185.1	22807.9	23903.9	17768.4	13069.9	11686.4	11715.3	10576	20529.1	20753	20565.9	19188	16517.9	16781.4	16284.3	16607.4	20005	18636.3	17393.6	18503.3	14974.1	16530.4	16070.7	19512.9	15402.5	15071.4	16406.1	16735.3	17519.4	14631.8	13279.6	13668.3	13325.1	17093.8	19405.2	16987.7	11448.6	10994.1	10682.6	10479.5	9435.12	8283.29	6673.07	6840.99	13521.1	15252.3	19943.6	18486.2	11120.9	9940.53	12096.6	12854.5	9067.38	8022.02	9694.27	6657.2	20724.6	24098.5	23510	26261.2	11886.5	10343.7	9952.93	11001.5	21264.4	23282.3	20013.4	19752.8
ENSG00000228339	AMD1P1	0	0	0	0.749075	0.818362	0	0	0	0	0	0	0	0	0	0	0	0	0	0	0	0	0	0	0	0	0	0	0	0	0	0	0	0	0	0	0	0	0	0	0	0	0	0	0	0	0	0	0	0	0	0	0	0	0	0	0	0	0	0	0	0	0	0	0	0	0	0	0	0	4.16816	0	2.24474	0	0	0	0	3.01648	0	0	0	0	0	0	0	0	0	0	0	0	0	0	0	0	0	0	0	0	0	0	0	0	0	0	0	0	0	0	0	0	0	0	0	0	0	0	0	0	0	0	0	0	0	0	0	0	0	0	0	0	9.06771	0	0	0	0	0	0	0	0	3.84897	4.42248	1.96849	2.07599	0	0	0	0	0	0	0	0	0	0	0	0	0	0	0	0	0	0	0	0	0	0	0	0	0	0	0	0	0	0	0	0	0	2.51238	0	0	0	0	0	0	0	0	0	0	0	0	0	0
ENSG00000237801	AMD1P2	0	0.776094	0.781217	0	0	0.856901	0	0	2.70359	0	1.7853	0	0.822407	0	0	0	0.828709	0	0	0	0.840039	0	1.64494	0	0.894908	0	0	0	1.74766	0.881527	0.887931	1.76646	1.95725	0.936815	0	0	0	0	0	0	0	0	0	0	0.678008	0	0.813178	0.748393	2.07151	0	0	0	0	0	1.17615	0	0	1.04321	0	0	0.989109	0	0	0.947204	0	0	0	1.21839	2.63013	1.38939	0	0	0	0.669154	0	0	0	1.48726	0	0	0	1.02491	0	0	1.66529	1.08427	0	0	0	0	0	0	1.59383	0	1.0902	2.18942	0	1.0824	0	0	1.00262	0	0	6.09862	0	0	0.781078	0.746939	0	0	1.04164	0	0	0	0	0	0	0	0	0.799069	0	0.856008	0	0	0	0	0	0	0	0	0	0	2.85294	0.902371	0	3.1762	0	1.52487	0	2.21124	0	0	0.776344	0	0.758197	0.743829	0.844299	2.80277	0	0	0	0	0	0	0	0	0	0	0	0	0	0	1.62004	0	1.24335	0	2.52134	0.812979	0	0	0	0	0	0	0	0	0	0	2.26367	0.76513	0.820708	0	0	0	1.49646	1.62768	0	0	0	0
ENSG00000249286	AMD1P3	3.86321	7.76094	4.6873	0	0	0	19.6734	1.69397	3.60478	9.87576	8.03383	0	0	0	0	0	3.31484	0	0	5.87714	0	1.85475	0	5.49046	0	0	0	0	0	0	0.887931	2.64969	8.80762	9.36815	0	0	17.6866	0	18.5874	3.05537	31.9534	26.1713	3.58892	11.6464	0	0.698987	0.813178	5.23875	0	0	5.64466	0	0	0	0	0	0	0	6.39711	5.45678	3.95643	1.88551	2.04016	12.3137	0	2.34428	0	0	3.9452	8.33633	1.4123	3.3671	5.99508	15.3906	10.2088	3.86434	2.26236	5.2054	6.95026	8.98282	9.34173	1.02491	11.2661	2.36314	1.66529	14.0955	10.8621	9.27952	3.53216	17.8491	4.0465	0.801465	0	4.11082	19.6236	4.37885	16.6611	6.49437	3.60852	0	9.02359	0	17.8371	0	0	66.3461	12.4973	0	0	6.19535	10.4164	0	5.53685	0	0	0	14.9634	8.29935	0	5.59349	0	5.13605	13.1154	0	2.51806	26.4607	19.9041	24.0187	14.3538	4.53386	0	3.60733	30.4313	2.70711	32.407	0	33.4914	0	0	11.0562	0	24.9119	0	0	0.758197	0	1.6886	0.934258	0	0	0	0	3.08017	0	0	0	0	16.511	0	12.7636	8.21531	0	0	1.85433	18.6503	0	0	16.2596	22.9786	1.80398	0	6.43995	0	7.01119	0	37.6857	0	9.46371	9.80922	0.76513	0	0.851309	0	13.9623	0	0	0	23.3508	0	16.5128
ENSG00000215124	AMD1P4	3.86321	0	0	0	0.818362	8.56901	0	6.77588	0	0	0	0	11.5137	1.65142	0	0	0	0	0	0	0	4.63687	5.7573	0	0	0	0	0	0	0	0	0	0	0	0	0	0	0	0	0	0	0	0	0	0	0	0	0	0	0	0	0	0	0	11.7615	5.46238	0	0	0	0	0	0	0	0	7.10962	5.8607	0	12.1839	0	0	0	0	0	0	0	0	11.3118	1.48726	2.60635	4.49141	0	0	0	0	0	0	0	0	5.29824	0	0	0	8.76609	0	0	0	0	0	9.62273	0	1.00262	0	0	0	0	0	0	0	0	0	5.20819	7.70954	0	23.4619	0	0	0	0	0	0	0	0	10.2009	0	3.77709	0	0	0	0	0	0	0	0	0	0	0	0	0	0	0	0	0	0	0	0	0	0	0	0	0	0	0	0	0	0	0	0	0	0	0	19.169	0	0	0	0	0	0	0	0	0	0	0	0	0	0	0	0	0	0	0	0	0	0	0	0	0	0	0	0	0
ENSG00000139344	AMDHD1	2.31793	2.32828	3.12487	2.9963	13.0938	41.1312	42.7682	33.0324	22.5299	9.87576	4.46324	11.6723	10.6913	8.25708	50.1526	0	4.97225	23.6316	0	22.669	16.8008	16.6927	15.627	3.66031	0	2.05032	30.5029	0	27.0887	35.2611	64.819	46.8111	23.487	8.43134	25.051	6.22493	53.9442	18.4498	18.5874	11.203	0	3.27142	0	18.6343	19.6622	38.4443	20.3294	26.9422	9.32178	0	14.1116	4.52452	20.4547	3.38881	4.7046	58.2654	2.16945	7.3025	14.9266	34.9234	30.6624	22.6262	13.2611	27.4689	105.459	104.321	137.952	106	159.123	125.045	80.5008	178.456	0	2.00746	5.83358	0.966086	64.1001	51.3104	52.1269	75.6054	1.6985	0	0.938841	0	3.33057	0	0	15.4659	76.8244	100.295	0	4.80879	0.796917	0	29.4353	29.5572	47.9008	49.7902	74.5762	121.53	161.422	306.928	63.7038	50.0087	94.5215	109.773	0	4.48163	4.18789	7.74419	55.2068	69.3859	47.986	61.2049	15.0103	34.8158	34.9145	3.55687	11.1802	41.5516	27.9243	30.8163	93.2652	105.837	79.3189	132.303	25.591	26.6874	36.5368	19.6467	212.141	181.268	106.51	131.746	176.618	123.872	46.5158	190.609	242.485	196.8	257.872	220.055	11.6452	20.5565	15.9221	28.2655	46.4365	26.1592	31.4105	35.1746	42.257	25.5434	32.8552	23.698	155.658	33.4591	126.395	35.0859	163.594	114.872	234.136	106.747	22.6806	31.5236	85.7913	27.3342	45.3841	64.2253	27.5743	29.7656	36.0168	69.9195	95.6255	107.171	77.4019	105.52	101.422	36.8033	12.0729	0	0	5.95916	152.974	77.5684	83.0534	113.124	14.2076	38.4159	28.2147	6.08367
ENSG00000162066	AMDHD2	1116.47	1401.63	1688.21	1355.08	815.089	1187.66	897.277	1034.17	1180.57	1337.72	1077.43	996.639	985.243	1137	910.837	544.149	1188.37	1027.13	1132.36	1268.62	690.512	819.799	616.854	1023.97	619.276	900.09	739.464	549.555	792.563	792.493	632.207	692.451	564.666	617.361	549.984	797.829	840.998	456.632	651.537	620.24	729.602	706.626	763.243	648.705	1227.87	1298.02	1436.89	1769.2	544.806	775.727	689.589	562.172	490.912	638.225	532.796	83.7565	464.263	516.391	464.857	446.364	722.049	520.402	675.294	1019.19	856.709	862.695	837.067	861.403	748.273	893.376	973.071	1034.82	2187.54	1911.77	2165.72	1715.77	1508.99	2149.09	1726.27	1953.76	1550.73	2234.3	2265.42	998.034	962.535	1380.28	996.804	1523.9	1147.95	1067.55	1384.71	1227.84	1274.27	1080.32	690.095	721.416	795.569	811.797	689.228	588.049	642.68	411.633	713.483	563.513	438.236	628.478	717.811	482.523	772.665	696.203	1332.26	1274.64	1195.04	847.688	409.032	457.962	487.557	263.208	732.302	747.13	666.077	776.399	588.736	481.667	577.894	623.296	626.98	508.395	660.273	737.507	927.72	1157.95	1447.39	1214.59	2529.37	3465.23	2653.26	3673.42	3167.71	3953.7	4338.55	4191.43	1430.03	1434.55	1501.23	1457.9	1784.85	1833.01	1948.43	2187.67	2276.12	2092.73	2035.99	2419.93	1156.86	1107.97	1004.93	1110.36	1061.89	1348.3	1026.91	1075.9	636.676	535.901	515.991	356.586	1253.95	1362.55	1011.98	1342.16	672.314	744.275	847.286	930.485	745.123	703.466	815.603	801.261	10243.1	10779.1	11683.6	9370.36	11228.3	11124.9	10867.3	10123.4	7664.65	5771.42	8965.41	10405.7
ENSG00000125363	AMELX	0	0	0	0	0	0	0	0	0	0	0	0	0.822407	0	0	32.3594	0	0	0	0	0	0	0	0	0	0	0	0	0	0	0	0	0	0	0	0	0	0	0	0	0	0	0	0	0	0	0	0	0	0	0	0	1.20322	0	0	0	0	0	0	0	0	0	0	0	0	0	0	0	0	0	0	0	0	0	0	0	0	0	0	0	0	0	0	0	0	0	0	0	0	0	0	0	0	0	0	0	0	0	0	0	0	0	0	0	0	0	0	0	0	0	4.16655	0	0	0	0	0	0	0	0	0	0	0	0	0	0	0	0	0	0	0	0	0	0	0	0	0	0	0	0	0	0	0	0	0	0	0	2.5329	2.80277	0	0	0	1.82453	0	0	0	0	0	0	0	0	0	0	0	0	0	0	0	0	0	0	0	0	0	0	0	0	0	0	0	0	0	0	0	0	0	0	0	0	0	0
ENSG00000099721	AMELY	0	0	0	0	0	0	0	0	0	0	0	0	0	0	0	0	0	0	0	0	0	0	0	0	0	0	0	0	0	0	0	0	0	0	0	0	0	0	0	0	0	0	0	0	0	0	0	0	0	0	0	0	0	0	0	0	0	0	0	0	2.96733	0	1.02008	0	0	0	0	0	5.26027	1.38939	0	0	0	0	0	0	0	0	0	0	0	0	0	0	0	0	0	0	0	7.64962	0	0	0	0	0	0	0	0	0	0	0	0	0	0	0	0	0	0	0	0	0	0	0	0	0	0	0	0	0	0	0	0	0	0	0	0	0	0	0	0	0	0	0	0	0	0	0	0	0	0	0	0	0	0	0	0	0	0	0	0	0	0	0	0	0	0	0	0	0	0	0	0	0	0	0	0	0	0	0	0	0	0	0	0	0	0	0	0	0	0	0	0	0	0	0	0	0	0	0	0
ENSG00000184675	AMER1	932.58	803.257	743.719	978.293	575.308	433.592	470.45	582.726	522.693	635.64	635.565	508.196	487.687	480.562	469.17	509.235	716.833	689.536	628.435	544.056	509.903	466.469	338.036	499.632	1358.47	1378.84	1992.86	1486.27	471.867	543.021	549.629	694.218	1181.2	1145.72	1278.74	1118.41	825.081	608.843	894.152	745.511	1520.98	1307.48	1156.83	1412.71	528.169	457.836	471.643	527.617	674.275	476.385	468.507	547.467	493.318	555.764	579.842	452.467	929.611	960.801	1066.19	1056.43	1220.56	1192.59	1307.74	1045.71	649.345	536.84	685.086	488.575	871.89	1043.43	786.648	820.451	620.824	641.719	575.337	552.601	457.75	620.93	728.908	562.923	435.664	436.611	521.996	977.553	958.372	993.191	909.071	586.672	438.871	413.93	449.971	558.621	749.899	643.754	1120.72	998.378	865.338	909.212	567.741	510.623	476.245	392.129	673.986	443.98	305.047	586.258	749.054	683.449	592.586	786.81	746.855	555.087	723.482	728.338	482.833	474.031	564.867	650.906	882.302	765.508	858.262	647.998	495.471	394.189	375.191	573.315	1578.11	1481.15	1158.74	1343.53	1421.66	1244.53	1261.95	1042.24	1365.96	1145.02	1201.97	1032.34	958.395	1070.24	1202.75	1355.62	534.901	531.533	505.717	543.739	531.908	559.62	516.31	644.869	532.054	569.253	586.259	532.293	982.95	789.635	732.558	929.775	279.187	264.554	436.78	306.195	729.019	611.928	575.672	698.263	663.953	758.509	625.938	543.899	614.133	593.396	575.977	494.79	647.08	866.77	516.619	657.202	777.192	677.905	608.145	590.809	316.931	476.27	564.912	367.857	845.729	741.953	814.413	610.105
ENSG00000165566	AMER2	0	0	0	0	0	0	0	0.846985	0	0	0	0	0	0	0	0	0	0	0	0	0.840039	3.7095	0	0	0	0	0	0	0	0	9.76724	0	0	0	0	0	0	0	0	0	0	0	0	0	0	0	0	0	1.03575	0	0	0	0	0	8.23305	9.10397	0	0	4.26474	0	2.96733	0	0	0	0	2.34428	0	6.09196	0	0	0	2.24474	0	0	0	0	0.754119	5.2054	0	1.49714	0	0	0	0	0	0	0	3.09317	0	0	1.6186	0	0	0	0	0	0	0	8.41989	3.92033	0	1.02652	0	0	0	0	0	0.746939	0	1.54884	37.499	30.8382	35.0667	14.2811	13.7595	1.33907	3.74084	4.74249	0	0	0	0	24.7736	6.47982	0	0	0	0	0	0	0	10.822	11.4118	0	1.62035	1.5881	0	1.52487	0	2.21124	1.96849	2.07599	0	0.734161	0	0	2.5329	4.67129	0	0	0	0	0	0	0	0.955974	0	0	0	24.3669	0	0	0	0	0	0	0	10.5687	12.868	4.50994	0	0	13.3431	0	3.09608	10.0495	20.0731	2.10305	16.6002	58.915	40.2147	27.2419	0	13.1866	37.4114	0	8.22548	37.6626	88.4569	26.942
ENSG00000178171	AMER3	0	0	0	0	0	0	0	0	0	0	0	0.897873	9.86888	0	0	0	0	0	0	0	0	0	0	0	0.894908	0	0	0	0	0	0	0	0	0	0	0	7.95898	0	0	0	0	0	0	0	0	0	0	0	0	0	0	0	0	0	16.4661	0	0	0	0	0	0	0	0	0	11.8494	0	0	0	0	0	2.82459	4.48947	0	0	0	0	0	2.23089	7.81904	4.49141	0	0	0	0	0	0	0	0	0	0	0	0	0	0	0	0	2.08264	0	0	0	0	0	0	0	0	0	0	0	0	0	4.16655	1.28492	0	0	0	0	0	0	0	0	0	0	2.91454	0	0	0	0	0	0	0	0	0.901832	0	0	1.62035	0	0	0	0	0	0	0	0	0	0	0	0	0	1.96316	0	0	0	0	0	0	0	0	0	6.85722	0	0	0	0	0	0	0	0	0	0	0	0	0	0	0	0	0	0	0	0	0	0	0	0	17.8407	5.2376	0	0	0	0	0
ENSG00000159461	AMFR	26021.8	28043.4	29297.2	27792.9	46322.6	49712.2	48439.3	46418.2	46297.1	46184.4	47826.3	47899.7	44495.5	48373.3	46531.1	40830.8	31873	31042.6	32522.1	33012.8	19598.1	20589.6	19408.7	21445.7	45319	47396.2	43761.5	42930.4	59907.9	59894.5	55578.3	54696.6	54209.9	58310.2	55743.1	58180.3	45455.5	44746.3	42421.3	42283.3	38799.9	39014.9	42582.5	38373.8	26103.3	25969.5	27643.2	26806.7	28699.7	30122.9	33386.3	29995.3	43259.2	43314.6	43468.1	30995.4	31908.3	36904.8	32630.6	33646.5	16538.9	15644.1	15370.6	17977	30018	29413.7	30462.9	31781.8	23901.3	25074.3	27716.3	29055.9	20252.7	20247.3	22298.1	21953.3	23777.4	22386.9	21692.6	21635.9	26526.3	23106.6	26628.4	22669.6	22370.6	23337.8	23044.3	31039	31966.9	32256.8	30257.3	29033.9	28026	30794.2	23478.5	23172.9	25315.6	24579	31763.4	39789.4	40463.8	37809.7	45070.4	49991.6	47749.1	55902	20119	21205.6	18879	19235.8	22285.9	26189.3	24291.1	26362	33725.7	29912.2	28607.5	30423.1	22016.6	24167.9	22764.9	24994.6	42259.3	42356.4	42990.8	41175.8	21635.8	23059.3	22226.1	21457.2	13377.5	12845.7	14096.4	13018.5	17728.3	20723.1	17811.8	20169.5	23709.7	23717.8	24507.7	23126.5	19557.7	19884.8	20239.3	21170.9	23394.7	21600	20763.3	21671.5	23935.7	20869.9	21237.8	22344.5	32248.1	33003.1	35965.6	27780.8	42901.7	45063.6	36013.2	35824.8	25770	24762.7	28442.9	28277.2	20970.8	21992.7	20182.6	20639.3	21689.5	22783.6	26707.3	24384.9	21780.9	19386.8	23308.1	23725.5	28522.9	29801.8	30810.2	26227.1	35105.6	33378.5	30696.1	36600.1	29705.2	23995.6	30961.4	32604.1
ENSG00000104899	AMH	0	0	5.46852	1.49815	0	4.2845	0	6.77588	0	0	5.35589	0	7.40166	0	16.9872	11.9219	7.45838	7.59586	13.4604	4.19796	13.4406	6.49162	0	0	13.4236	0	0	0	0	18.5121	5.32759	0	5.87175	21.5467	1.13868	0	0	1.84498	5.86971	25.4614	9.58601	5.45236	9.57045	2.32928	0	2.09696	4.06589	10.4775	0	0	1.88155	5.65565	9.62572	0	7.0569	0	6.50836	9.38893	0	2.18271	11.8693	26.3972	17.3414	18.9441	0	15.2378	0	0	0	11.1151	16.9475	5.61184	29.9754	31.4503	31.3555	19.3217	9.04943	27.5142	31.2761	9.73139	6.79398	12.2989	8.44957	18.1174	11.657	10.8427	17.5464	17.528	0.883039	0	2.4279	2.40439	2.39075	0.822164	4.36079	6.56827	2.08264	12.9887	0	18.6216	0	0	0	13.417	0	43.4265	9.37294	11.951	21.9864	5.42093	43.7488	25.6985	25.8386	0	2.50172	10.7126	0	0	16.7703	20.7758	49.2782	2.56802	24.7736	12.9596	15.1084	19.1105	27.0127	4.00311	13.0489	15.1129	16.8868	7.21466	19.9706	5.41422	0	0	0	0	25.0183	11.0562	1.96849	37.3678	18.6323	7.34161	21.9877	0.743829	13.5088	5.60555	3.92631	7.81659	10.5642	8.21038	8.21379	9.11461	0	4.77987	46.2855	7.22356	5.87761	0	24.6459	2.80913	14.5804	31.5236	0	0	14.2876	0	0	27.0596	0	6.43995	0	0	0	0	0	8.41219	0	0	19.697	4.25655	5.49137	20.1678	35.915	0	0	0.753252	0	14.7746
ENSG00000135409	AMHR2	1.54529	0	0	0	0	5.99831	0	4.23492	2.70359	0.897797	0	0	3.28963	0	0	0	0	0	0	0	0	8.34637	0.822472	0	0	0	0	0	6.99063	0	0	2.64969	0	0	0	0	0	0	0	0	0	0	0	0	0	1.39797	3.25271	4.49036	0	0	0	0	0	11.296	18.8184	0	0	0	14.9266	1.09136	0	0	0	0	23.6987	22.2707	12.86	0	0	0	7.06148	3.3671	0	0	2.18759	0.966086	0	0	3.47513	0	0	0	1.87768	0	1.66529	0	0	2.06212	0	7.64962	5.6651	0	1.59383	0	0	0	0	0	0	1.96016	6.01573	0	0	0	0	0	8.59186	0	0	0	0	0	0	0	0	0	0	0	0	0	0	0	1.45727	5.39985	5.03612	0	0	0	0	0	0	0	0	0	0	0	0	0	0	0	0	0	0	0	0	0	0	0	4.90789	1.95415	0	0	0	0	0	0	0	0	6.85722	10.4429	0	21.0685	0	0	0	0	0	0	0	0	0	0	0	0	0	0	0	0	0	0	0	0	0	13.9623	5.2376	0	0	0	0	0
ENSG00000181754	AMIGO1	557.848	461.776	468.73	539.334	1609.72	1576.7	1638.02	1732.08	2160.17	2266.04	2178.06	2249.17	1173.57	851.305	919.735	1060.2	551.92	727.515	630.117	539.858	158.767	178.983	152.157	208.637	1930.32	2422.45	1770.09	1917.48	1736.3	1557.66	1783.85	2193.94	2113.83	2008.53	2145.28	2229.56	2338.17	2397.55	2312.66	2357.73	1658.38	1473.23	1835.13	1541.98	645.464	662.639	625.334	694.509	63.1809	0	23.5194	45.2452	156.418	131.034	225.821	107.427	297.215	262.89	276.142	231.367	46.4881	33.9393	28.5623	61.5683	135.083	153.55	166.011	188.851	240.657	187.567	200.546	200.904	795.347	837.781	791.18	769.004	972.813	1083.47	950.447	914.002	1191.49	1137.65	1179.18	358.41	377.187	413.107	327.533	515.529	437.988	328.934	193.423	278.91	165.759	207.185	196.236	187.196	237.421	209.985	247.785	288.144	295.773	347.989	451.023	304.931	210.525	624.859	272.596	295.041	226.146	258.656	538.527	521.679	394.039	458.017	297.705	307.986	416.481	356.872	62.4227	77.5097	32.8521	41.0884	147.184	77.7579	119.608	97.0225	170.607	68.0529	156.586	185.888	1271.79	998.328	1218.2	1166.77	2101.59	1831.08	1948.08	1770.38	1048.85	957.467	1228.34	1108.58	171.572	156.376	169.078	141.327	317.456	284.014	309.197	269.672	306.363	289.188	285.429	309.897	116.263	290.616	297.296	262.112	500.577	596.408	357.366	755.656	782.48	762.129	855.426	797.66	547.971	491.852	654.431	492.485	1164.54	1158.27	1149.73	1043.67	1375.69	1438.34	1105.08	1452.15	365.205	264.735	446.465	308.174	878.62	1037.09	1045.28	908.248	394.823	399.224	301.974	744.815
ENSG00000139211	AMIGO2	3150.06	3020.56	3004.56	2967.84	4411.79	4446.46	4524.87	4054.52	874.159	895.103	944.422	1048.72	7895.1	8618.74	8376.3	7782.44	4651.54	4894.27	5679.47	4857.88	2499.95	2253.52	2676.32	2222.72	36283.1	35347.5	32717.6	34124.7	15883.6	15573.9	15257.3	15165.9	34689.3	34415.8	34401.9	33562.8	15508.5	15652.8	14490.3	14143.3	39379.3	40535	44607.9	39020.1	1737.74	1530.78	1476.73	1394.26	58255.9	64537.9	65131.8	61503	8552.45	8115.07	8722.33	9185	4594.9	4931.28	4137.87	3762.99	14463.7	13423.9	13679.3	13950.4	10075.5	10714.5	10712.4	11295.7	5256.32	5358.87	6006.49	6128.13	3329.27	3235.36	3462.96	3421.88	7898.64	8006.65	8247.35	8416.9	4823.73	5380.77	5103.54	1424.97	1359.71	1356.42	1279.22	4189.19	4916.76	5062.35	2612.42	2573.5	2550.93	2460.74	16839.2	18674.7	17329.7	18175.6	12103	15437.3	14969.1	15494.2	15504.2	17246.9	17443.5	15938.7	21339.1	22191.6	21501.6	21323.6	35210.5	38281.7	38394.4	38599.9	45211.2	41762.9	41018.3	43716.2	12833	14109.2	13293.6	13654.2	2454.04	2892.16	2723.28	2266.8	1064.87	948.738	993.019	1032.21	1390	1361.77	1325.67	1397.77	1681.92	1559.51	1306.16	1076.56	665.872	811.525	820.859	651.861	97.043	135.82	88.709	157.692	22.7961	20.5537	34.3553	16.6103	13.4454	16.4208	19.5078	19.1407	4605.36	4093.48	3633.41	3803.72	6903.26	6328.42	6365.49	5621.07	2802.67	2047.18	2300.2	2451.38	20415.3	21689.5	22623.8	23753.9	37095.5	37865.1	41363.6	40403.5	43048.9	44995.4	46096.4	35560.4	141.856	25.2493	13.952	154.938	177.293	201.678	165.358	142.422	237.043	79.0915	161.663	137.317
ENSG00000101935	AMMECR1	4544.68	3994.56	4004.52	3929.65	4487.9	3971.73	3999.68	3963.89	2586.43	2522.81	2652.95	2782.51	3834.88	4409.28	4083.4	4121.57	4484.14	5327.23	5206.67	4426.33	5049.47	4825.13	5583.76	4234.97	6593.68	6692.24	6027.56	7840.56	5691.25	5377.32	6137.38	5846.97	6089.98	5479.43	6530.35	5848.32	6206.23	6224.04	7053.43	6583.31	4389.33	4464.39	4474.19	4248.61	4623.34	4834.89	4731.07	4161.81	8838.08	9745.51	7852.66	8026.5	8770.24	7548	7822.57	13308.2	11453.6	12060.6	11261.1	11137.3	7728.89	6742.6	7751.6	7527.43	7140.42	7345.8	6963.09	7976.81	15300.8	14388.5	13381.5	14771.5	1949.07	1893.04	1931.65	1933.14	1285.02	1389.1	1262.34	1380.36	1451.36	1351.85	1409.2	2836.56	2683.61	2262.87	2916.05	1847.66	2214.66	2278.74	2533.92	2693.72	2706.33	2587.35	3690.32	3935.49	3839.35	3671.49	3268.12	3744.89	3757.82	4272.36	2002.85	2256.49	2102.39	2322.11	6763.36	7668.82	7102.65	7576.92	4964.45	5049.75	4957.33	4356.77	6858.48	6143.66	6238.48	6676.24	5794.13	6300.66	6081.75	5676.19	4539.39	4620.11	4880	4558.59	4622.02	3856.33	4250.02	3430.62	4137.27	3775.07	3579.49	3495.78	2532.61	2558.43	2696.06	1982.34	2120.78	1990.12	1718.49	1999.18	3384.86	3557.01	3842.54	4039.73	3324.85	3694.99	4012.69	4137.91	3793.53	3364.43	3110.97	2918.5	2506.86	2835.42	3044.16	4256.74	4864.71	4100.59	4785.42	5237.62	5237.59	5112.38	3513.71	3104.91	3626.53	4287.65	4750.14	4585.71	5478.25	4758.21	4576.68	5209.31	4894.9	4855.17	5046.81	3058.88	3642.99	3369.63	3496.22	4370.62	2196.55	2334.03	2190.06	2004.49	3588.55	5024.94	3162.33	3257.37
ENSG00000224142	AMMECR1-IT1	0	0	2.34365	2.24723	5.72853	0	0	0	0	0	0	0	0	5.77996	0	0	0	10.9718	0	0	5.04023	8.34637	0	0	0	0	0	0	0	0	0	0	0	0	0	0	0	0	0	0	0	0	0	0	0	0	0	3.74197	0	0	5.64466	0	0	0	0	0	0	0	2.13237	0	0	0	3.06025	0.947204	0	0	0	2.43678	0	1.38939	4.23689	4.48947	0.66612	5.35323	1.4584	0	3.01648	7.43628	0	2.24571	0	7.17436	2.81652	0	0	0	0	0	0	0	0	0	0	0	0	0	0	0	0	9.80082	1.00262	0	0	0	0	0	0	0.746939	12.5637	9.29303	0	0	11.0737	0	5.00345	0	0	0	12.1119	11.187	0	0	0	0	1.25903	0	0	24.0187	0	0	6.33256	0	8.55882	0	29.1663	44.4668	0	0	0	13.2674	7.87395	10.38	4.65806	3.67081	2.27459	2.23149	0	5.60555	0	3.90829	0	4.56132	0	0	0	0	0	0	0	0	0	0	0	0	0	29.8191	0	0	2.75743	0	0	0	0	0	0	0	0	0	0	0	0	0	0	0	0	0	0	6.77927	0	0
ENSG00000144233	AMMECR1L	5295.69	5410.93	5610.7	5744.66	7348.89	8031.73	7611.88	7594.07	5425.2	5752.18	5711.16	5779.61	7664.83	8286.81	8754.06	8387.05	6521.11	6636.25	6198.54	6403.57	9305.11	9653.04	9191.12	9227.63	6047.79	5375.94	6313.17	6014.82	7270.25	6917.34	6860.15	7327.26	6744.68	6775.05	7015.43	7109.91	8232.23	8008.13	7522.03	8250.52	7127.73	7032.45	7542.71	6945.92	7696.07	7707.73	7400.73	7115.72	8869.15	7958.77	8066.22	7992.57	9222.65	9361.02	9773.8	8895.49	8605.14	8825.6	8712.87	8682.82	6121.59	5454.79	5642.07	5360.23	10018.6	10428.5	10883	10273.5	7466.95	7391.54	8133.41	8140.53	6400.08	6057.85	6236.1	6153	7214.66	7589.47	7484.56	7764.9	7453	7861.05	7674.09	5714.08	5442.15	5552.55	5672.51	7542.19	8131.03	7857.86	7154.21	6764.36	6804.88	7341.93	5708.28	5659.66	5555.45	5734.53	7035.42	7798.51	8032	8366.1	8527.39	9330.9	8283.52	9492.31	7014.86	6798.64	6718.41	6802.5	8307.07	7800.77	8152.09	9139.93	7619	7470.68	7297.14	8148.78	4979.84	5325.8	5064.98	5069.28	4877.48	5028.34	5128.03	4808.5	5308.72	5109.31	4988.58	5384.71	3561.01	4042.91	4206.18	4160.83	3877.5	3103.14	2908.17	2874.39	3269.7	2890.09	2582.66	3344.42	6140.11	6249.91	6067.09	6641.65	6001.28	6003.54	6313.51	6241.55	6416.34	5659.69	6063.83	6082.18	5474.93	5900.27	5292.57	4668.48	7901.47	7451.62	6653.03	6108.45	6844.67	6122.99	7274.85	8350.58	6484.89	7149.33	6379.79	6677.42	7037.14	6608.31	6454.72	6992.16	7245.85	6684.18	7186.18	7839.11	11794.5	11372.9	12703.7	11894.5	14299.5	13524.8	12700.4	13480.5	13003.7	12371.4	12816.3	13030.3
ENSG00000233273	AMMECR1LP1	0	0	0	0	0	0	0	2.54095	0	0	0	0	2.46722	0	0	0	0	0	0	0	0	0	3.28989	0	0	0	0	0	0	0	0	0	0	0	0	0	0	0	0	0	0	6.54283	0	0	0	0	0	0	0	0	0	0	0	0	0	0	0	0	0	5.45678	0	0	0	0	0	0	0	8.52875	0	0	0	0	1.99836	4.01493	2.91679	2.89826	8.29531	13.3853	12.1629	1.49714	0	0	9.38841	0	0	0	0	0	0	0	0	0	0	0	0	0	0	0	0	0	0	0	0	0	0	0	0	8.21633	9.42274	3.09768	2.08328	7.70954	9.22809	0	5.00345	0	0	4.74249	0	0	0	0	7.28634	0	0	0	4.26517	0	1.30489	9.06771	0	0	0	0	0	0	0	0	0	0	0	0	0	0	0	0	0	0	0	0	0	0	0	0	0	0	0	0	5.87761	0	0	0	0	0	0	0	0	0	0	0	0	0	0	0	0	0	0	0	0	0	0	0	0	0	0	0	0	0	0	0
ENSG00000166126	AMN	17.7708	7.76094	9.37461	11.9852	64.6506	30.8484	54.7433	30.4915	8.11076	17.9559	23.2088	0	6.57925	17.3399	0	5.96095	14.9168	0	13.4604	7.55633	15.1207	10.2011	2.46742	0	11.6338	32.8051	0	22.0189	18.3504	58.1808	28.4138	13.2484	11.7435	5.62089	20.4963	7.26242	17.6866	18.4498	0	0	1.06511	10.9047	15.552	17.4696	4.74606	11.8828	6.50542	0	83.896	87.3566	119.479	98.4084	99.8669	105.053	95.2681	19.1183	177.895	278.538	179.119	242.281	72.2049	11.3131	85.6869	81.4596	274.905	296.552	321.499	180.322	181.479	151.443	183.598	184.068	7.99344	11.3756	5.10439	8.69477	18.0989	9.66717	8.68782	21.7085	14.4372	2.04982	0.938841	7.08943	0	26.0225	5.01326	25.7765	7.94735	15.2992	0	0	3.98459	0	1.0902	4.37885	1.04132	5.41198	40.8966	31.3626	37.097	0	1.27408	28.0537	0	0	28.8999	37.347	26.1743	25.5558	42.7072	34.6929	51.6773	78.5463	112.578	79.0052	44.8901	34.383	0	0	0.821303	0	4.3718	1.07997	12.5903	0	7.10862	0	3.91466	7.55643	35.8845	9.01832	21.8725	16.2427	27.546	34.9382	40.9339	16.7736	30.7918	44.2248	100.393	12.4559	4.65806	1.46832	4.54918	2.23149	5.91009	2.80277	0.981579	22.4727	10.5642	14.5962	13.3474	12.7605	0	0	0	0	40.1637	18.5652	24.6459	42.1369	0	11.126	0	0	4.20223	0	0	0	14.7761	17.4799	0	8.01279	8.25621	22.6114	8.45184	0	33.2004	27.5447	52.5253	29.7958	24.3189	44.9897	15.7128	0	21.6854	18.078	9.91327	44.3239
ENSG00000151743	AMN1	342.281	529.296	482.792	517.611	622.773	736.078	774.104	583.573	639.849	753.251	625.746	808.086	690.822	852.957	1006.29	638.673	572.638	654.088	503.084	693.503	765.275	833.71	815.07	648.789	810.786	584.341	887.357	958.739	1199.77	1076.34	1032.66	1086.37	865.104	1130.74	1130.71	1088.33	925.01	1284.11	1076.11	995.032	896.824	818.944	720.176	894.444	1050.91	1451.1	1324.67	1175.73	1098.93	1614.35	1310.5	1156.02	1881.83	1388.28	1497.24	2021.99	1419.91	1830.84	1671.78	1557.36	633.029	578.853	535.543	723.664	708.592	785.334	724.835	891.863	1021.81	957.288	1023.91	1079.72	1434.82	1450.06	1609.34	1576.65	1636.44	1732.65	1774.05	1637.87	1383.42	1497.39	1404.51	1406.86	1461.29	1305.46	1393.69	1242.42	1716.63	1618.32	1940.7	1770.44	1687.87	1926.33	582.166	609.755	651.867	611.554	787.861	1279.01	1353.54	1487.42	1220.56	1510.02	1725.73	1051.89	1022.43	1443.09	1119.21	1219.71	687.481	957.268	765.931	897.672	1596.1	1424.77	1304.31	1342.12	1098.45	1129.88	1191.71	1509.14	1483.5	1370.48	1606.52	1631.74	1127.43	1063.49	1090.89	940.019	507.66	605.129	581.049	637.976	476.383	762.287	634.476	692.293	554.252	340.531	362.202	483.706	430.871	414.067	410.943	513.242	755.648	726.852	772.502	810.971	1013.21	684.198	669.424	754.69	460.247	479.899	348.922	593.364	1159.85	956.109	977.621	934.035	688.518	817.759	703.737	694.536	530.322	721.925	980.728	950.695	1312.31	1152.75	1545.57	1769.82	1338.54	968.522	1389.27	863.301	786.247	918.156	843.688	1075.2	481.672	500.316	487.845	607.126	596.721	973.955	652.751	692.669
ENSG00000126016	AMOT	2242.21	1764.06	1648.37	2382.06	947.663	614.398	624.416	907.121	1204	873.556	869.439	896.975	787.866	671.301	638.233	711.056	1362.4	1050.76	871.564	794.254	477.982	341.274	426.04	502.377	156.609	0	158.985	141.288	64.6633	80.219	85.2414	87.4396	33.2732	66.5139	36.4379	36.3121	82.2428	33.2096	25.4354	103.883	171.483	86.1473	47.8523	177.025	8.1361	11.8828	34.1535	17.213	113.933	122.299	99.7223	53.1632	14.4386	12.4256	77.6259	20.9391	82.4392	28.1668	110.883	145.15	28.6841	63.1647	34.6828	29.3633	323.488	240.289	300.456	208.345	298.52	319.559	244.327	252.533	219.154	278.368	179.383	302.385	452.471	414.201	461.323	422.193	360.93	211.131	276.958	521.467	414.656	277.573	546.446	603.169	369.11	281.336	231.46	135.448	337.893	212.94	1478.31	1559.97	1230.84	1408.2	1160.74	461.618	610.596	531.735	1100.8	1061.16	580.018	811.835	403.817	304.004	347.594	330.677	489.57	326.371	408.804	361.109	207.643	269.153	236.92	445.794	553.419	323.623	322.772	387.772	102.009	231.114	138.493	163.174	381.022	540.42	408.43	282.61	200.531	220.047	187.343	241.835	575.224	478.018	344.217	297.35	203.996	214.49	267.714	238.739	209.613	182.072	220.635	90.7471	244.847	390.52	279.75	293.122	265.067	358.52	303.91	337.241	525.585	486.591	532.284	741.963	347.759	305.166	488.811	466.315	487.632	513.649	313.325	246.007	1682.57	1843.84	2220.65	1763.39	2209.03	2452.7	1078.57	858.37	2042.38	3975.84	1756.93	1861.2	3228.74	2342.83	2236.43	3264.77	1361.08	1719.69	1824.18	1033.58	2346.51	3499.61	2413.5	881.263
ENSG00000166025	AMOTL1	22186.4	17972.8	17675	23283.5	16450.7	11422.5	10985.4	15656.5	23556.3	23345.4	23741.8	20572.1	11540.8	8752.51	10351.7	12030.9	21336.8	16826.5	17539	13299.1	10820.5	10571.1	10062.1	12246.5	14333.7	12762.2	15866.1	12815.9	13585.4	13553.5	14952.8	15764.7	15776.4	14693.9	14546.7	15084	16339.8	14909.3	16902.8	19402.6	19264.7	16806.4	14920.3	19290	16733.9	13281.4	14022.4	14934.9	29936.4	20660.4	24788.5	28826.9	26804	31353.3	36810	40338.8	47952.5	39887.3	46938.8	48547.8	51341.7	55287.1	51494.7	46284.2	55321.1	55040.2	55085.1	54085.6	62762.9	66405.8	57131.6	54339.4	13165.9	14681.2	11409	14250.7	18381.6	17553.3	17998.6	17464.9	18659.7	13632.3	16779.9	14012.6	12789.4	11119.2	13001.1	21201.6	15340.2	12223.2	9374.12	9731.38	12607.2	9701.54	17919.6	18477.7	16292.5	16554.2	30054.2	23912	25713.2	22589.5	20819.7	15619.8	11339.7	17356.1	29822.3	25677.5	24937.8	26997	34538.6	29433.7	32475.5	30049.6	29058.8	30182.7	32731.1	38364.4	18502.3	15513.1	15879.1	12945.4	14491.1	14236.2	14303.8	15698.5	14281.2	13826.8	14680	14934.5	389.452	350.813	276.735	231.909	228.469	249.331	394.454	315.649	292.522	305.151	267.714	323.855	25435.4	23375.7	23632.2	17812.5	30189.6	31534.9	31848.3	30780.7	26878.3	30949.5	31611.8	30676.1	17777.7	15441.8	13082.8	18729.7	28034.3	28806.3	29149.3	29633.5	37734	39532.4	34306.6	32312.7	28215.5	29648.5	24660.7	24169.7	31314.3	38650.8	23681.8	20807.2	33814.3	43180.2	28518.6	32371.2	12607.9	10095.9	8053.61	11410.1	11073	14391.3	12925.6	11063.4	9130.28	11232.5	8517.79	6586.87
ENSG00000114019	AMOTL2	36359	36125.6	38114.8	36635.8	32708.3	34798.7	29527.2	35420.9	32948.6	31873.6	31221.3	29252.7	28122.2	24404.6	25577.8	26468.3	36121.8	31427.5	33066.4	30724	6081.88	6599.2	5749.08	7691.22	42619.1	40419	43695.9	39967.9	24238.3	25656.8	24035.4	25107.5	35972.3	35104.3	33109.5	36621.3	28234	23297.5	26077.1	27316	51401.2	47881.5	50600.2	51220.9	6329.89	5596.79	5958.16	6950.33	7999.12	7957.61	8440.64	8627.14	12314.9	11978.3	11742.7	5409.58	15846.8	16008.1	15468.2	16410.7	17685.3	15317	16539.6	19927.3	29326	30934	28351.6	27596.6	50910.2	48881.4	46545	51388.7	21810.8	20899.7	19528.7	19922.6	24654.4	21871.6	22715.2	20388.8	25554.7	22925.1	24114.1	17428.2	16499.6	18109.5	16011.5	23781.4	18795.5	17208.2	15832.3	15748.8	17007	16073.3	34212.6	37103.1	36512.9	37435.7	43274.6	32358.4	37115	28854.3	65152.4	50846.7	44717.3	58793.5	15646.6	13702.6	14779	14776.7	22456.7	22009.5	21284.6	19392.8	10003.1	11415.6	14030.7	11155.5	15818.1	14965	14126.4	12656.1	21831.3	21627.5	20204.9	24931.9	25181.6	25892.1	26785.4	27089.8	0	0.901832	0	4.51185	0	52.4073	11.1638	6.09949	0	0	0	0	31282	28737.3	30596.3	28508	15258.2	13921.4	13029.5	14748.9	15396.9	13705.9	14385.4	14485.9	25657.6	24645	22268.7	33577.2	23870.9	26262.8	25808.4	26179.7	48939.8	52130.7	42168.3	45543.7	20256.4	19504.2	17491.3	18550.3	18546.8	22706.4	19281.9	16986.1	26530.3	31156	23711.6	25583.6	10304.2	11357.6	9997.86	9316.73	15675.5	16180.8	17018.5	15179.8	11280.9	11121.8	11445.3	10213.6
ENSG00000116748	AMPD1	0	0	0	0	0	6.85521	19.6734	1.69397	0	2.69339	0	0	0.822407	9.9085	23.4585	0	0	11.8158	0	0	0	1.85475	4.93483	12.8111	0	0	0	0	17.4766	0	0	0	4.89312	0	0	4.14995	0	1.84498	0	5.09228	0	0	0	0	0	7.68885	1.62636	1.49679	0	0	1.88155	0	1.20322	28.2401	14.1138	23.6703	24.9487	19.8211	18.1252	28.3752	2.96733	0	0	0	17.774	12.8935	25.7199	0	11.8356	5.55755	18.3598	8.97894	0	0	0	0	0	11.1544	4.34391	1.49714	2.54774	0	0.938841	0	0	0	0	2.06212	1.76608	0	6.4744	0	1.59383	0	0	0	0	0	45.708	0.980082	14.0367	20.5303	0	0	0	0	0	0	0	0	1.04164	6.42462	7.38247	0	0	0	1.24695	0	0	0	0	0	0	2.15994	18.8854	4.41012	0	0	0	7.55643	24.2748	10.822	5.70588	0	0	0	0	0	7.69795	0	0	0	0	0	0	0	1.6886	3.73703	0.981579	3.90829	0	3.64906	0	0	0	0	0	0	17.6328	20.8859	5.47687	0	0	0	0	0	0	0	1.83829	0	6.46456	0	6.67155	0	0	0	3.16944	0	0	0	0	0	4.70689	22.4948	20.9504	0	0	0	0	0
ENSG00000116337	AMPD2	8904.71	9459.03	10345.7	9424.12	9249.95	9408.77	7916.39	10346.8	8380.21	8259.73	8288.24	7278.16	9420.67	8471.77	8590.66	8507.12	9652.8	7911.51	8254.62	8123.89	10743.3	11963.1	9403.32	14427.1	8265.37	8973.23	10087.2	8529.56	11487.4	12324.6	11733.1	11291.2	9787.22	10270.3	9758.51	9779.37	9143.98	8774.72	9420.88	9570.44	10097.3	9211.22	8100.19	9796.96	13929.7	11994.6	12212.3	14940.2	4169.94	3415.06	3887.29	3956.7	3518.2	3799.98	3851.89	1971.92	3311.67	3271.52	3255.06	3722.61	3893.13	3138.44	3856.93	4388.4	3772.84	3982.93	3647.56	3756.3	4510.68	4245.97	3573.11	3976.55	5715.31	5830.34	5414.3	5489.3	5231.32	5731.14	5254.39	5037.12	4704.83	4986.18	5501.61	4821.6	4194.02	5151.37	4489.38	5609.99	4034.61	3886.86	3747.87	3278.79	3594.89	3693.98	8180.85	8001.25	8877.26	8692.72	13246.9	9180.43	11175.2	8666.87	10066.5	8571.01	7596.09	9152.14	12726.9	11085.3	13250.5	12307.1	19145.3	17152.4	17728.1	16213.2	12397.3	13501.9	14727.7	12238	4536.36	4202.31	3713.11	3465.98	4937.22	4813.43	4764.17	6335.87	5187.87	6355.61	5117.77	6048.16	2873.93	3029.25	3498.65	3248.53	5633.96	5575.81	5096.28	5494.12	5665.69	5970.35	5950.74	5798.24	8271.95	7776.97	8039.92	6959.26	8225.16	7862.71	7505.15	7923.09	7039.63	7373.83	7772.3	8462	8056.73	7124.88	6308.18	8963.4	10714.9	12012.9	10066.5	11157.9	11298.2	11823.2	10316.1	9801.78	13535.4	13745	11781.6	11957.7	8266.32	11540.4	8766.41	7477.93	11142.8	13036.7	9350.91	11360.7	3971.98	4314.57	4290.66	3638.5	6478.25	6627.45	5749.39	5770.95	3404.6	3582.47	3764.76	3766.66
ENSG00000133805	AMPD3	2916.73	2549.47	2115.54	2957.35	6265.38	4491.02	4392.29	5924.66	4815.99	4756.53	4756.03	4817.99	5000.23	3585.23	4273.49	3891.65	3529.47	3411.39	2902.41	2581.75	28367.3	25820.9	27314.3	30916.8	1246.61	999.531	1008.44	1140.39	4669.74	4660.63	4964.42	4905.45	2237.14	2353.28	2533.57	2201.55	3519.64	2796.07	2979.85	3454.61	1333.52	1221.33	940.297	1324.2	16561.7	14652.9	14500.6	15520.2	2077.72	1706.37	1954.93	2045.08	2518.33	2799.16	3333.21	3017.06	3501.5	2476.59	2761.42	3099.45	1730.94	1669.62	1871.85	1572.36	5655.7	5366.06	5295.97	5289.04	5537.75	6311.99	5202.89	5116.87	131.226	141.861	150.215	139.116	496.21	606.057	580.346	613.078	297.237	271.601	281.652	234.739	236.471	357.809	279.072	803.194	656.098	568.622	326.957	326.196	343.471	346.953	597.428	640.407	693.52	767.419	1953.41	1535.79	1490.9	1252.35	1793.9	1439.28	859.286	1338.98	6512.63	5423.52	6452.48	6517.51	6144.62	5078.02	6034.25	5555.36	8419.55	8504.44	8963.06	10389.6	1437.58	1073.15	1149	1218.1	3841.36	3744.26	3719.17	3591.3	3572.79	3708.22	3640.63	3610.46	3139.89	2490.86	2303.27	2850.59	8945.96	8574.14	8787.77	9416.1	9766.77	9961.64	9663.3	9711.49	2664.41	2703.92	2937.25	2184.63	6234.3	6219.35	5949.35	5934.74	5159.19	5793.79	6516.62	5559	420.853	233.258	357.823	397.296	783.682	1043.13	958.452	1151.74	764.659	814.05	502.314	562.835	449.639	485.348	452.219	423.032	1135.92	1440.71	934.016	726.159	569.678	832.853	432.101	519.453	404.442	358.081	142.803	321.795	376.551	491.784	493.831	707.229	425.482	564.186	473.549	474.526
ENSG00000078053	AMPH	2265.39	2402.01	2771.76	2376.82	609.68	404.457	718.506	531.906	907.504	906.774	1006.91	987.66	516.471	596.987	485.348	593.54	1451.9	1549.56	1256.87	1350.06	467.901	399.698	504.175	515.188	580.795	533.083	455.695	608.272	195.738	157.793	126.086	181.945	138.965	147.08	158.277	128.649	82.2428	84.869	120.329	74.3474	383.44	405.656	324.199	331.923	148.484	102.052	115.471	105.523	0	0	0	0	39.7061	51.9617	57.6313	175.707	4.33891	0	19.1913	0	0.989109	0	0	0.947204	41.4728	24.615	42.0872	119.402	0	0	0	0	17.3191	19.4055	16.0424	11.593	171.185	131.622	132.924	117.525	73.8846	76.8681	77.9238	259.946	233.14	202.759	273.223	320.659	279.04	323.834	199.088	166.705	149.024	126.613	349.954	311.993	363.421	403.734	253.8	330.288	274.718	283.318	414.075	402.509	382.382	1015.7	47.6458	21.6612	46.0667	45.6907	88.5393	59.1065	72.9019	88.7471	22.5155	22.7642	12.4695	15.4131	57.7643	19.1777	14.7835	35.0963	75.7779	82.0777	151.084	154.354	82.46	100.078	96.5616	51.3837	0	7.21466	6.65686	0.902371	0	0	0	0	0	11.0562	7.87395	0	266.286	303.209	285.84	348.112	325.055	434.43	368.092	327.32	445.619	448.834	427.117	394.663	23.0604	65.0062	0	7.22356	48.0005	12.7636	13.6922	60.3963	68.0417	31.5236	8.70346	68.3354	1437.16	1057.69	1217.87	1202.35	1028.79	1023.03	753.885	991.582	1163.09	1561.44	1190.65	1300.73	212.785	93.3458	272.475	150.682	281.629	298.638	255.146	441.102	453.897	465.51	544.467	346.769
ENSG00000145020	AMT	5.4085	1.55219	7.03095	2.24723	11.4571	0	7.69827	0	0	0	0	0	1.64481	0	0	25.5469	0	0	0	0	0.840039	0	18.0944	0	8.94908	5.1258	0	3.66981	0	0	4.43965	0	10.7649	0	9.10946	0	0	0	0	0	0	0	11.9631	0	0	0.698987	3.25271	1.49679	0	0	5.64466	6.78679	0	0	0	0	0	5.21607	0	1.09136	13.8475	0	10.2008	10.4192	10.6644	17.5821	0	0	3.9452	8.33633	15.5352	3.3671	7.32732	4.01493	4.37519	5.79652	5.27883	3.71814	6.95026	7.48568	3.39699	0	4.69421	8.66486	0	0	9.19098	0	7.94735	0	0	5.61025	1.59383	3.28866	6.54119	0	8.33057	5.41198	1.20284	0	0	0	0	8.53807	0	0	23.4323	0.746939	24.0803	5.42093	7.29147	0	0.922809	0	7.50517	0	0	0	5.59009	0	0.821303	0	8.74361	0	5.03612	0	0	0	7.82932	0	23.2194	0	21.8725	19.8522	0	17.4691	31.6308	0	7.69795	0	15.7479	24.9119	3.88172	0	0	1.48766	0.844299	2.80277	0	1.95415	0	5.47358	2.05345	0.911461	0	0	0	0	0.979602	0	0	18.2593	4.86012	0	0	0	0	0	0	4.50994	0	0	0	0	0	0	2.11296	8.41219	0	19.1282	0	22.134	16.4741	0.775684	0	0	0	0	0	0
ENSG00000187689	AMTN	0	0	0	0	0	5.1414	0	7.62286	0	0	0	0	0	0	27.5031	0	0	0	0	0	0	1.85475	0	0	0	0	0	0	50.6821	8.81527	0	0	0	0	0	5.18744	0	0	0	0	0	0	0	0	0	0	0	0	348.013	399.511	433.698	300.881	320.055	268.845	250.52	193.004	65.0836	56.3336	56.5078	57.8418	0	0	0	0	99.5346	56.2627	70.1453	102.345	6.57534	8.33633	2.82459	8.97894	1.99836	0	0	0	52.7883	90.7227	76.4528	108.542	5.09549	8.19927	6.57189	0	0	0	0	0	0	0	0	0	0	0	0	0	0	0	0	3.92033	5.0131	16.4243	0	0	0	0	17.1837	71.7061	61.7713	31.7512	28.1242	44.9723	19.379	26.5221	20.0138	9.3735	16.2103	22.5268	0	0	0	0	8.74361	0	0	0	0	0	0	0	0	0	0	0	0	0	0	0	0	0	0	0	0	0	0	0	0.844299	0	2.94474	0	0	0	0	0	0	0	0	0	0	0	13.6922	0	0	0	0	0	0	0	0	0	5.54105	0	0	0	0	0	0	0	0	0	0	0	0	15.5137	0	0	0	0	0	0
ENSG00000237763	AMY1A	0	0	0.781217	2.24723	1.63672	4.2845	18.818	16.9397	6.30837	1.79559	6.24854	1.79575	15.6257	14.037	23.4585	0	0	0	0	0	0	3.7095	0.822472	0	0	0	1.84866	0	21.8457	4.40764	27.5259	12.3652	23.487	14.0522	4.55473	0	17.6866	0	0.978284	2.03691	2.13022	10.9047	0	22.1282	0	3.49493	0	2.99357	0	0	3.7631	11.3113	287.568	190.903	191.712	310.445	529.347	541.428	649.307	598.063	7.91287	16.0269	6.12049	2.84161	39.1029	7.03284	28.0581	10.9655	11.8356	22.2302	12.7107	6.73421	5.32896	8.02985	2.18759	1.93217	8.29531	5.2054	12.1629	21.7085	0	7.17436	4.69421	0.787714	0	0	9.19098	6.18635	2.64912	5.94971	0.8093	4.00732	0	11.5103	0	0	3.12396	0	0	2.94025	2.00524	0	0	0	1.43214	0	0	0	10.4697	4.64651	8.33311	10.2794	4.61404	0	5.00345	0	1.24695	0	1.86336	8.78976	0	7.70407	21.859	38.8789	0	7.35019	49.7603	100.078	37.8417	19.6467	0	7.21466	0	2.70711	24.3053	63.5239	0	53.3706	67.357	37.5911	45.2752	60.2037	3.88172	2.93664	3.03279	11.1574	21.9518	13.0796	6.87105	7.81659	7.68309	33.7538	5.13362	24.6094	15.3736	0	0	0	4.89801	5.80163	19.169	11.2365	0	0	1.24335	19.8794	0	0	0	0	5.54105	12.8799	0	17.0272	2.06405	0	6.33888	0	0	0	0	2.55393	15.6896	0	23.9433	0	0	0.753252	0	0
ENSG00000174876	AMY1B	0	0	0.781217	2.24723	1.63672	4.2845	24.8056	16.9397	6.30837	1.79559	6.24854	1.79575	15.6257	4.12854	23.4585	0	0	0	0	0	0	3.7095	0	0	0	0	0	0	21.8457	3.52611	27.5259	12.3652	23.487	14.0522	4.55473	0	18.5709	0	0.978284	3.05537	2.13022	10.9047	0	22.1282	0	3.49493	0	2.99357	0	0	3.7631	11.3113	287.568	190.903	191.712	310.445	510.906	572.725	659.969	614.433	7.91287	16.0269	6.12049	3.78882	39.1029	7.03284	28.0581	10.9655	11.8356	22.2302	12.7107	4.48947	5.32896	8.02985	2.18759	1.93217	8.29531	5.2054	12.1629	21.7085	0	7.17436	4.69421	0.787714	0	0	0.835544	6.18635	1.76608	5.94971	0	4.00732	0	11.5103	0	0	3.12396	0	0	2.94025	2.00524	0	0	0	1.43214	0	0	0	10.4697	4.64651	8.33311	10.2794	4.61404	0	5.00345	0	0	0	1.86336	8.78976	0	7.70407	30.6026	38.8789	16.3674	8.82023	51.182	100.078	37.8417	19.6467	0	7.21466	0	2.70711	25.9256	63.5239	0	53.3706	48.1122	37.5911	45.2752	60.2037	3.88172	2.93664	3.03279	11.1574	25.329	13.0796	12.7605	7.81659	12.485	33.7538	5.13362	24.6094	15.3736	0	0	0	4.89801	5.80163	19.169	11.2365	0	0	1.24335	19.8794	0	0	0	0	5.54105	12.8799	0	17.0272	1.03203	0	5.2824	0	0	0	0	2.55393	15.6896	0	23.9433	0	0	0.753252	0	0
ENSG00000187733	AMY1C	0	0	0.781217	2.24723	3.27345	4.2845	36.7806	16.9397	6.30837	1.79559	6.24854	1.79575	15.6257	14.037	23.4585	0	0	0	0	0	0	3.7095	0	0	0	0	0	0	21.8457	4.40764	27.5259	12.3652	23.487	14.0522	4.55473	0	17.6866	0	0.978284	2.03691	2.13022	10.9047	0	22.1282	0	3.49493	0	2.99357	0	0	3.7631	11.3113	295.991	239.476	214.059	322.281	533.685	601.935	712.212	673.366	7.91287	16.0269	6.12049	2.84161	39.1029	7.03284	28.0581	10.9655	11.8356	22.2302	12.7107	4.48947	5.32896	8.02985	2.18759	1.93217	8.29531	5.2054	12.1629	21.7085	0	7.17436	4.69421	0.787714	0	0	0.835544	6.18635	1.76608	7.64962	0	4.00732	0	11.5103	0	0	3.12396	0	0	2.94025	2.00524	0	0	0	1.43214	0	0	0	10.4697	4.64651	8.33311	10.2794	4.61404	0	5.00345	0	1.24695	0	1.86336	8.78976	0	7.70407	30.6026	38.8789	0	7.35019	49.7603	100.078	37.8417	19.6467	0	7.21466	0	2.70711	24.3053	63.5239	0	53.3706	48.1122	37.5911	45.2752	60.2037	3.88172	2.93664	3.03279	11.1574	25.329	13.0796	9.81579	7.81659	7.68309	42.8764	5.13362	24.6094	15.3736	0	0	0	4.89801	5.80163	19.169	11.2365	0	0	1.24335	19.8794	0	0	0	0	5.54105	18.3999	0	17.0272	1.03203	0	5.2824	0	0	0	0	2.55393	15.6896	0	23.9433	0	0	0.753252	0	0
ENSG00000243480	AMY2A	0	5.43266	0	2.9963	6.5469	0.856901	36.7806	1.69397	42.3562	14.3647	34.8133	21.549	13.1585	4.95425	12.1337	0	0	0	10.0953	0	0.840039	0	0	0	1.78982	52.2832	40.6705	30.276	41.9438	49.3655	51.5	21.1975	49.9098	47.7776	79.7078	69.5117	65.4405	0	69.4582	77.4027	5.32556	75.2426	21.5335	30.2807	0	0.698987	7.3186	0	14.5005	0	13.1709	6.78679	24.0643	32.7585	21.1707	25.4911	43.3891	43.815	18.1252	30.5579	16.8148	0	0	12.3137	14.2192	28.1314	0	28.023	22.3561	29.1771	22.5967	12.346	0.66612	4.01493	3.64599	8.69477	2.26236	9.66717	5.21269	5.98855	5.09549	18.4483	4.69421	6.30171	0.832643	0	27.5729	4.12423	57.3976	49.2976	5.6651	26.4483	15.9383	11.5103	0	2.18942	0	5.41198	22.854	0.980082	18.0472	1.02652	6.37038	24.3945	41.5322	85.6467	8.59186	0	6.28183	6.96977	5.20819	12.8492	0	32.6426	20.0138	0	11.2225	2.37124	9.31682	0	16.4261	8.56008	123.868	119.877	108.277	70.5618	159.233	94.7404	93.9518	142.061	23.2194	7.21466	7.60784	26.1687	38.8884	88.9335	40.9339	115.89	61.5836	15.4787	104.33	89.2676	16.3032	18.354	8.34016	12.6451	37.1492	14.9481	21.5947	16.6103	26.8908	24.6311	53.3896	21.8751	0	0	0	0	29.3881	45.2527	26.0151	54.778	42.1211	0	0	42.2437	0	0.812979	14.7063	21.6477	14.7761	4.59997	0	21.0336	4.1281	7.53713	0	7.36067	12.0729	0	0	2.55393	14.1207	0	21.6986	0.813842	0	4.51951	0	0
ENSG00000240038	AMY2B	10.817	12.4175	23.4365	13.4834	90.0198	60.84	56.454	88.9334	184.745	175.968	168.71	141.864	231.096	189.913	252.381	160.094	7.45838	19.4116	26.9209	13.4335	26.0412	25.9665	27.964	4.57538	208.514	478.75	222.764	244.043	608.185	494.537	477.707	333.86	493.227	604.246	645.633	722.092	385.568	483.384	604.58	298.408	188.525	374.032	358.892	366.862	33.2224	18.1737	30.0876	27.6905	184.364	202.667	150.524	149.309	322.462	314.03	264.634	356.876	357.96	276.452	309.194	437.633	131.551	242.289	166.273	140.186	227.508	223.879	369.432	212	274.849	219.523	206.195	259.267	50.6251	52.8632	32.8139	32.8469	55.0507	79.5682	86.8782	142.977	47.5579	88.1421	76.985	84.2854	81.599	68.309	82.7188	83.5157	199.567	214.189	140.009	118.617	98.8177	120.858	35.9765	8.7577	51.0247	45.4606	122.69	105.849	137.359	88.2803	94.2816	195.156	203.364	148.374	50.7701	130.714	109.932	54.9837	71.873	89.9446	67.365	69.3655	72.55	37.494	49.8779	32.0118	222.672	196.571	159.333	300.459	1139.58	1077.81	1157.05	1293.63	1878.1	1900.14	1473.22	1612.54	197.365	229.065	107.461	180.474	944.664	1206.95	684.713	968.295	1152.77	946.411	1129.91	1139.72	149.058	222.451	152.398	164.386	386.689	310.173	272.879	316.572	459.065	311.082	346.006	381.902	67.2595	16.2516	110.373	59.8523	389.882	476.894	512.087	428.392	270.547	252.189	230.02	534.258	131.95	59.3474	68.0167	92.0028	193.013	140.759	140.102	200.32	83.5941	47.7352	86.6314	119.874	84.5102	264.735	170.707	131.102	308.301	198.575	230.454	179.045	121.887	51.2211	157.85	224.227
ENSG00000227408	AMYP1	0	0	0	0	0	0	18.818	1.69397	8.11076	0.897797	14.2824	0	0	0	0	0	0	0	0	0	9.24042	0	0	0	0	0	0	28.4411	1.74766	0	4.43965	0	2.93587	0	0	0	22.1083	0	4.89142	0	0	0	0	0	0	0	4.87907	0	0	0	0	0	0	1.1296	0	0	24.9487	49.0311	9.59567	18.553	5.93465	0	0	0	0	3.51642	0	0	1.31507	0	1.4123	0	0.66612	0	2.18759	0	0	2.97451	0	1.49714	0	3.07472	0	0	0.832643	0	0	4.12423	25.6081	8.49958	0	0	4.7815	0	0	0	0	0	0	0	0	0	6.37038	0	0	0	0	0	0	0	1.04164	0	0	0	0	0	0	0	0	0	16.4261	0	5.82907	14.0396	23.9216	0	24.1693	21.3499	18.2684	13.6016	0	0	5.70588	0.902371	8.10175	23.8215	0	12.199	25.0183	2.21124	7.87395	8.30396	0	5.87329	6.82377	0	5.06579	0	6.87105	0	0	8.21038	0	2.73438	0	0	0	0	2.93881	0	21.9075	0	8.10021	0	0	0	0	0.812979	0	9.01988	0	0	0	0	0	0	0	0	0	0	0	0	14.1207	0	0	0	0	4.51951	0	0
ENSG00000174945	AMZ1	275.061	391.151	424.982	365.549	258.602	346.188	209.564	260.871	155.006	146.341	131.219	65.5447	215.471	323.678	276.648	307.415	341.428	370.509	324.733	318.205	432.62	437.721	412.058	567.347	1784.45	1331.68	1601.86	1410.13	1206.76	1495.07	1402.93	1444.08	1989.54	1754.65	1434.74	1805.23	1833.22	1549.78	1805.91	1719.16	2735.21	2535.35	2409.36	2810.28	1921.48	1226.72	1210.01	1495.29	0	1.16476	0	0	0	7.90722	3.52845	0	29.2876	39.6422	40.5151	34.9234	2.96733	0	0	8.52484	183.665	169.96	142.629	119.402	551.013	612.72	509.839	578.019	0.66612	2.67662	0.729198	2.89826	7.54119	8.92354	8.68782	5.98855	5.94473	19.4733	12.2049	0	7.49379	1.08427	0	22.6833	7.94735	18.6991	33.9906	20.8381	0	13.1546	214.769	229.89	225.967	251.116	590.595	542.965	466.219	684.686	955.557	474.473	628.711	737.044	60.9241	106.812	25.1273	78.2163	367.698	298.102	380.197	474.338	235.162	341.463	380.319	416.153	15.8386	51.9395	26.2817	29.9603	75.7779	82.0777	76.8008	39.691	88.1468	125.431	100.476	49.8724	156.203	256.12	368.98	203.936	1284.94	1195.84	861.473	1315.97	1907.17	1773.41	2007.86	2088.45	24.0667	21.2907	14.4057	26.034	49.8136	58.8582	50.0605	34.1976	16.3266	30.1047	33.8819	15.4948	353.593	303.044	146.868	606.779	375.188	469.932	297.12	441.033	511.933	636.035	415.28	372.738	5.88313	46.3398	68.0167	89.2968	372.174	541.876	239.064	312.499	582.063	1031.33	477.529	690.851	75.4555	100.997	119.823	69.8074	667.594	1300.05	1165.74	1127.17	24.6764	30.8833	68.6303	97.3387
ENSG00000196704	AMZ2	9231.54	9567.69	9771.46	9193.4	10076.5	11111.4	12413.9	10307	11946.2	11606.7	11415.2	12525.3	12010.4	12944.6	13221.7	12763.2	10537	12153.4	11712.3	12236.2	9260.59	9684.57	9889.4	8378.44	10022.1	9701.09	9604.71	11468.2	11843.9	10746.7	11126.7	9959.28	10145.4	10233.8	10420.1	9848.88	11159.4	11079.1	11101.6	9965.6	9059.84	9834.97	11400.8	9079.54	7809.98	8327.73	8336.7	7430.05	16510.9	17232.6	15406.2	13709.3	12648.2	12338.6	12112	15462.2	9828.71	11052.9	10398.5	9561.36	10499.4	11462	10334.4	10770.7	10318.4	10161.3	10613	11070.3	7875.94	8682.29	8427.16	8380.72	5444.2	5446.25	6165.37	5299.95	6602.31	7012.42	7290.82	7625.67	5822.44	7177.43	5380.5	6878.32	7388.04	7749.28	7641.88	6500.82	8398.59	8706.12	8152.08	8408.17	7571.51	7632.97	9660.24	9348.84	9555.16	9499.1	8928.69	10742.7	10178.6	11489.8	9215.39	11898.4	13602.5	9494.73	6859.43	7470.14	7527.72	6918.66	5809.22	6233.16	6308.32	6506.08	8221.92	8461.59	7783.45	8908.76	11115.9	11739.1	12436.2	12545.7	17264.3	16567.8	17568.5	17420	10512.2	11286.1	9455.21	10471.7	10956.4	9578.36	8845.06	9668.9	5400.63	6390.51	7483.47	5533.77	7261.09	7493.89	6744.04	6805.1	6579.52	6628.74	6694.12	7727.64	6377.84	6378.18	6397.93	5893.71	6536.39	6349.36	6173.69	6236.22	11857.9	14534.6	13778	9102.71	10381.8	10445.3	10645.7	9729.42	7351.75	7094.66	8986.95	9634.05	8591.89	7706.22	8865.15	9074	11416.4	9960.77	12680.4	12822.5	9730.97	7459.25	11034.9	10560.5	7214.3	8007.08	7917.37	8078.07	12972.2	11873.4	11630.5	14269.9	8301.01	7996.52	9228.49	10589.1
ENSG00000214174	AMZ2P1	581.027	601.473	588.256	604.504	819.999	784.921	955.441	791.931	1247.25	1174.32	1162.23	1419.54	805.136	932.225	846.932	591.837	600.814	600.917	686.483	738.001	373.817	315.307	275.528	272.693	1080.15	527.957	918.784	918.371	517.307	770.455	735.207	731.313	909.142	937.752	720.786	867.341	700.39	690.022	696.538	526.542	809.485	975.972	1061.12	833.883	242.049	232.064	256.964	230.505	279.653	376.216	394.185	263.553	187.702	303.863	351.669	422.424	272.266	315.051	223.899	317.584	288.82	457.237	262.161	270.9	260.686	407.905	406.843	388.667	157.808	234.807	177.949	180.701	574.862	601.57	560.753	743.886	598.016	685.625	648.111	777.763	679.398	839.4	727.602	545.886	495.422	583.337	668.435	536.15	653.449	722.464	756.695	637.164	532.341	734.193	361.946	495.905	406.115	405.898	542.481	672.336	775.026	1104.53	747.883	1039.21	1482.27	621.24	410.847	345.086	365.393	348.489	265.618	313.521	318.369	294.804	320.221	338.785	291.786	302.334	821.743	995.64	998.705	1482.61	1926.51	1550.84	1700.95	1511.2	1583.8	1415.77	1317.94	1468.97	667.029	671.865	743.666	821.157	1190.96	1327.65	1430.83	1267.17	1279.78	1326.74	1496.05	1363.93	295.787	324.499	287.357	407.618	439.88	361.558	437.784	417.21	356.303	468.904	404.529	457.553	397.792	331.723	582.13	318.868	805.233	799.465	481.965	745.824	636.676	617.491	928.784	882.148	657.229	597.539	818.958	908.302	1522.87	1155.51	1377.67	1545.47	1280.74	922.043	1454.77	1331.23	1461.57	1655.74	1838.39	1721.35	2042.01	1915.16	2179.59	2159.94	1928.5	2002.9	2591.18	2700.28
ENSG00000219249	AMZ2P2	0	0	0	0	0	0	0	0	0	0	0	0	0	0	0	0	0	0	0	0	0	0	0	0	0	0	0	0	0	0	0	0	0	0	0	0	0	0	0	0	0	0	0	0	0	0	0	0	0	0	0	0	0	0	0	0	9.76254	1.04321	0	10.9136	0	0	0	0	0	0	0	0	7.8904	4.16816	7.06148	7.85657	0	0	0	0	0	0	0	0	0	0	0	0	0	0	0	0	0	0	0	0	0	0	0	0	0	0	0	0	0	0	0	0	0	0	0	0	0	0	0	0	0	0	0	0	0	0	0	0	0	0	0	0	0	0	0	0	0	0	0	0	0	0	0	0	0	0	0	0	0	0	0	0	0	0	0	0	0	0	0	0	0	0	0	0	0	0	0	0	0	0	0	0	0	0	0	0	0	0	0	0	0	0	0	0	0	0	0	0	0	0	0	0	0	0	0	0	0	0
ENSG00000233807	AMZ2P3	0	0	0	0	0	0	0	0	0	0	0	0	0	0	0	0	0	0	0	0	0	0	0	0	0	0	0	0	0	0	0	0	0	0	0	0	0	0	0	0	0	0	0	0	0	0	0	0	0	0	0	0	0	0	0	0	0	0	0	0	0	0	0	0	0	0	0	0	0	0	0	0	3.99672	0	6.56278	0	0	2.23089	0	0	1.6985	0	6.57189	0	0	0	0	0	0	0	0	0	0	0	0	0	0	0	0	0	0	0	0	0	0	0	0	0	0	0	0	0	0	0	0	0	0	0	0	0	0	0	0	0	0	0	0	0	0	0	0	0	0	0	0	0	0	0	0	0	0	2.07599	0	0	0	0	0	0	0	0	0	0	0	0	0	0	0	0	0	0	0	0	0	0	0	0	0	0	0	0	0	0	0	0	0	0	0	0	0	0	0	0	0	0	0	0	0	0	0	0
ENSG00000153107	ANAPC1	12902.4	12783	13072.9	13102.1	10218.9	10204	10535.5	9603.96	10197	10425.2	10231.5	11175.8	10616.4	11526.9	11374.1	10889.8	12347.8	12794.8	13628.7	12790.3	11492.6	11830.5	11910.2	10581.9	9638.16	10851.3	8804.24	10019.5	10160	9397.96	9161.67	9013.35	9680.55	9696.04	9215.36	8620.49	12594.6	12862.3	11430.3	12267.3	9320.8	9804.43	10299	8768.58	11337	11610.2	11381.2	10654.1	17443.1	17707.8	16791	17678.4	12849.1	11331	12023.8	14193.1	9271.16	9714.41	9609.53	9636.67	24144.1	27610.5	24701.3	25285.6	9404.84	9731.11	10364	10107.8	10425.9	10765	10530.1	11202.4	10701.2	10960.7	11636.5	11962.1	9436.29	9831.51	9659.99	9679.74	10131.5	9707.93	9672.88	13709.4	13464.7	14362.2	13997	9480.58	10163.8	10916	13664.2	14062.5	13324.5	13239.3	11000.1	10989.8	11060.9	10648.6	7391.46	9126.52	8573.41	9782.69	8630.59	8239.24	8299.27	7998.92	10282.9	10676.7	9936.8	9890.1	8870.59	9603.52	8983.54	11119.9	11806.9	10585.4	10237.4	12456.1	13252.2	14668.5	13136.7	11721.3	6550.42	7433.44	6849.12	7134.1	8301.44	7763.37	7698.83	7465.75	26457.4	24775.1	23305.7	22341.8	9250.58	7095.62	7481.61	7401.74	7705.65	7259.5	6942.85	8511.56	14542.5	14499.7	14763.6	15749.8	12144.4	12098.6	11905.6	11556.8	12289.1	11689.7	11211.8	11577.4	9855.44	12479.3	10260.3	10977.7	7709.47	7520.08	6190.23	7312.16	7654.69	7714.01	7424.05	8124.46	9685.31	10400.4	9801.76	10725.5	8343.9	7862.26	8887.61	9080.49	8148.88	7593.66	8326.12	7148.26	10241.6	10394.3	9042.56	10081.2	8775.22	8606.22	9260.07	7884.5	7713.26	9312.45	9339.83	8879.55
ENSG00000164162	ANAPC10	674.517	530.072	556.227	584.279	687.424	744.647	703.964	667.424	773.226	768.514	817.666	939.175	815.827	882.682	867.964	1253.5	643.078	929.227	1107.96	793.414	635.909	706.659	744.337	543.555	911.016	1369.61	887.357	755.064	872.081	847.148	765.396	793.139	854.339	975.224	913.224	782.266	910.861	881.9	957.74	854.485	689.128	715.35	863.733	639.388	645.464	745.819	748.124	641.373	968.429	1436.14	1225.83	1237.46	964.979	919.497	680.991	1258.17	805.952	1071.38	809.235	819.608	574.672	762.691	604.908	680.093	489.379	679.842	596.235	498.322	465.534	534.914	532.435	593.732	514.911	499.858	610.339	632.786	423.815	423.125	489.124	467.107	422.925	522.703	599.92	676.646	743.55	633.214	581.538	621.728	739.104	892.456	987.346	872.795	914.861	759.68	710.809	673.248	746.627	633.201	671.185	1007.52	879.298	950.553	580.979	769.646	942.351	577.814	473.333	599.792	606.196	518.086	382.281	389.332	431.874	432.514	654.201	665.518	576.09	583.326	940.998	938.107	1135.04	1257.48	926.823	838.057	1084.02	852.622	692.379	692.539	681.151	631.717	931.941	1078.59	700.872	800.403	374.301	533.601	565.633	559.629	509.989	548.388	639.758	521.074	444.845	607.885	499.652	719.283	542.884	525.053	512.384	587.221	790.398	595.708	531.843	473.96	580.354	1031.5	807.326	668.695	725.885	742.609	816.054	619.413	638.296	459.873	457.554	570.29	555.535	472.341	573.546	478.054	796.064	527.156	669.378	1148.83	657.4	487.401	728.972	461.619	419.533	394.807	622.097	478.436	579.732	363.796	341.94	443.544	528.674	641.771	762.559	624.879
ENSG00000213735	ANAPC10P1	1.54529	1.55219	0.781217	0	0	0.856901	0.855364	0.846985	0	0.897797	1.7853	0	0	0.825708	0	2.55469	5.80096	0	1.68256	0.839592	0	3.7095	0.822472	1.83015	0.894908	2.05032	0.92433	2.75236	1.74766	1.76305	0.887931	0.883228	0	0.936815	0	0	0	0	0	1.01846	3.19534	2.18094	0	2.32928	0	1.39797	0.813178	0.748393	1.03575	9.31804	6.58543	1.13113	0	1.1296	1.17615	1.82079	0	0	0	1.09136	2.96733	0	5.10041	0	0	3.51642	0	1.21839	6.57534	6.94694	4.23689	1.12237	5.99508	2.67662	0.729198	0	0	2.97451	1.73756	2.24571	0	11.274	1.87768	0	0	1.08427	6.68435	1.03106	0.883039	0.849958	0	0	0	0	4.36079	5.47356	7.28925	1.0824	1.20284	0	0	0	1.27408	1.21972	1.43214	1.20629	0	0	7.3288	0	2.08328	5.13969	0.922809	0	1.25086	1.33907	6.23474	2.37124	0.931682	0	0	2.56802	4.3718	4.31988	1.25903	0	1.42172	0	1.30489	0	2.11085	6.31282	1.90196	0.902371	37.2681	0	1.86063	22.8731	3.84897	0	1.96849	2.07599	2.32903	0.734161	0.758197	2.23149	0.844299	0.934258	2.94474	2.93122	0	0.912264	4.1069	0.911461	0	3.8239	4.45053	3.09581	0	0	2.73844	2.80913	0	1.85433	1.24335	1.24246	0	0.812979	0	0	0	2.75998	0	0	1.03203	0	2.11296	0	2.26367	0	0	0.851309	1.56896	0.775684	0.748228	0	0	0.753252	1.52512	0
ENSG00000141552	ANAPC11	5371.41	8450.11	9127.74	6960.41	5247.34	6748.95	5895.17	5751.03	6788.7	6848.39	6587.74	6190.83	6770.05	7520.55	6764.94	5062.55	5970.02	5381.25	4961.02	7562.21	3511.36	4400.39	3175.56	4098.63	4577.45	3773.61	4375.78	4061.57	4791.2	5695.55	4887.17	4564.52	5401.03	5730.5	4930.5	6068.27	4801.92	4258.21	3975.75	3855.88	3935.59	4083.82	3914.31	4020.34	4531.13	5397.58	5031.95	5910.06	6924.01	9373.95	8100.08	7277.7	7885.87	9194.97	7900.2	2712.98	6886.93	7154.37	6341.67	6650.72	5519.23	5688.6	5628.81	5992.01	6396.29	5572.36	6223.06	4330.17	5433.86	5924.35	7588.26	6135.98	5891.83	4894.86	6292.25	4146.44	5609.14	4807.56	5226.59	4586.48	5803.76	4717.65	4916.71	4880.68	5016.67	6820.06	5273.12	7304.02	7376.91	8838.71	9017.22	8565.25	7738.07	8942.68	6341.68	6067.99	6178.16	6710.85	5318.96	6271.54	6222.26	6817.09	7774.41	9299.18	11094.8	9731.16	5305.86	5055.28	4810.83	4997.33	5615.47	5399.25	6149.6	5494.16	5407.48	5842.37	5722.24	5217.92	8239.79	9551.28	9798.97	11283.9	11674.2	9515.62	10436.1	10290.3	6585.42	7523.19	6566.19	6676.86	2609.01	2859.71	3734.5	3151.08	2576.36	3616.1	3602.19	3462.99	3716.18	4296.44	4509.8	3745.09	5304.76	5541.45	5336.95	6271.22	5435.6	4909.52	4736.12	5065.15	4623.3	4994.64	5283.52	5596.37	10664.5	10325.5	11270.5	8288.52	8455.93	8065.43	7920.92	7428.74	7293.43	6935.19	9103.82	9011.57	10799.7	7950.12	9351.38	9639.55	5794.09	5462.92	6175.63	5956.5	5204.51	5264.69	5757.82	7925.33	7314.66	8007.85	9117.24	6777.27	10489.3	8269.57	8115.29	10659.7	7290.02	4008.05	7624.07	8755.26
ENSG00000129055	ANAPC13	6453.89	6873.09	6301.3	6123.69	13494	12539.9	15228	12543	12081.4	11767.4	12722.9	14411.8	13786	15186.4	14533.7	14204.1	7730.2	7849.9	7849.12	7855.22	8231.54	7111.11	8176.19	6140.16	13173	13832.5	12914.7	14041.6	21560	19596.3	21792.5	21169.2	17125.9	17509.1	18329.4	16773.1	20081.4	21339.9	19410.1	18885.2	13734.6	13963.5	15433.5	13748.6	10130.1	10815.4	10749.4	9477.65	4879.43	5461.54	5394.41	5439.61	5359.12	4132.09	4666.96	6581.26	4743.51	5203.55	4659.23	4949.3	5262.06	4776.01	5023.9	4434.81	5557.35	5743.49	5909.74	7061.8	5023.56	4357.12	4564.54	4875.56	5817.23	5992.28	6496.43	6632.18	7081.18	6984.16	6930.27	7305.28	8237.7	7335.27	7510.73	5705.41	5695.28	5296.66	5993.35	6069.84	7432.54	7525.53	6859.63	6438.97	6818.42	6501.67	10470.3	10428.2	10927.6	10542.5	14637.4	18868.5	17005.5	20099.2	14497.7	18592.3	23563.1	16734.9	6050.23	5988.96	5977.16	5987.03	5406.1	6078.97	5221.25	5332.99	6673.35	5433.95	5159.87	5964.86	12823.7	12534.2	12922.4	15105.1	19259.3	19503.2	19725.2	17761	11281.4	10616.3	10230.3	10314.5	2307.16	2181.53	2648.48	2521.22	4110.83	4594.37	4476.68	4281.85	4374.36	4568.42	4037.37	4251.63	9996.98	10322.3	10244	11914.7	14902.7	14860.3	16002.7	15571.6	17457.9	16000.2	14922.4	13861.5	8860.96	9146.76	11391.6	11324.5	20285.6	18737	18982.8	18006.5	16898.6	16892.9	11594.3	11940.1	8367.49	7933.05	10882.7	9439.3	10334.1	9268.93	11761.9	10784.2	9398.66	9165.16	9321.33	7269.18	6721.58	7063.68	6331.76	7514.51	8724.23	6868.68	7294.48	7537.81	7222.72	10113.9	7260.33	8500.62
ENSG00000110200	ANAPC15	3419.72	3141.63	3063.15	3394.81	2425.62	2149.96	2276.12	2678.17	3050.55	3090.22	2952.88	2637.05	2735.32	2340.06	2579.63	2760.77	3061.25	2997.83	2622.26	2676.62	1852.29	1762.94	1803.68	1970.16	3806.94	4688.06	4165.96	3552.38	3982.91	3922.8	3947.74	3917.12	3434.97	3614.23	3592.54	4158.25	2595.51	2169.7	2749.96	2607.25	4225.3	3970.41	4147.59	3886.41	2945.27	2819.71	3141.31	3006.3	4173.05	2978.28	3747.11	3488.41	2438.92	2970.85	3220.3	1618.69	2626.12	2929.35	2894.69	2780.77	4642.88	5119.17	4589.35	5176.47	2728.91	2438.05	2487.82	2675.59	1693.81	1779.81	1588.83	1629.68	2156.23	2461.15	2218.95	2406.52	2879.98	2913.54	2733.19	2911.18	2372.8	2776.48	2631.57	2682.17	3113.25	2662.97	2926.07	2531.25	2241.15	2073.9	2274.94	2200.82	2569.26	2570.91	3464.65	3343.25	3366.59	3493.97	2486.27	2269.87	2520.59	1610.6	3261.63	3682.35	3968.47	3545.29	2172.18	1853.9	2144.2	1943.02	2447.85	2492.75	2540.49	2718.52	1287.14	1468.96	1487.61	1441.72	4167.41	3743.64	4099.95	4916.91	3647.54	3356.55	3520.25	3708.91	2320.25	2928.95	2446.66	2735.43	3866.03	3719.15	3336.04	3818.83	1615.49	2444.08	2230.9	2163.8	2540.32	2434.58	2564.94	2543.09	3032.4	3032.09	2860.68	2398.85	2964.33	2767.27	2714.06	2744.6	3210.57	3067.03	2965.18	3053.39	6173.46	5519.79	6764.81	4364.06	3518.73	3480.98	3394.29	2605.47	2864.23	2918.71	4067	4049.18	5019.15	4220.98	4249.21	4086.01	2395.58	2348.74	2595.23	2369.78	3269.46	2228.48	2949.69	3624.6	3129.9	2939.63	2874.12	2665.45	1765.87	1765.46	1988.79	2026.47	3009.03	1978.79	2350.97	2208.37
ENSG00000231619	ANAPC15P1	0	0	0	0	0	0	0	0	0	0	0	0	0	0	0	0	0	0	0	0	0.840039	0	0	0	0	0	0	0	0	0	0	0	0	0	0	0	0	0	0	0	0	0	0	0	0	0	0	0	0	0	0	0	0	0	0	0	0	0	0	0	0	0	0	0	0	0	0	0	0	0	0	0	0	0	0	0	0	0	0	0	0	0	0	0	0	0	0	0	0	0	0	0	0	0	0	0	0	0	0	0	0	0	0	0	0	0	0	0	0	0	0	0	0	0	0	0	0	0	0	0	0	0	0	0	0	0	0	0	0	0	0	0	0	0	0	0	0	0	0	0	0	0	0	0	0	0	0	0	0	0	0	0	0	0	0	0	0	0	0	0	0	0	0	0	0	0	0	0	0	0	0	0	0	0	0	0	1.05648	0	0	0	0	0	0	0	0	0	0	0	0	0
ENSG00000232601	ANAPC15P2	0	0	0	0	0	0	0	0	0	0	0	0	0	0	0	0	0	0	0	0	0	0	0	0	0	0	0	0	0	0	0	0	0	0	0	0	0	0	0	0	0	0	0	0	0	0	0	0	0	0	0	0	0	0	0	0	0	0	0	0	0	0	0	0	0	0	0	0	0	0	0	0	0	0	0	0	0	0	0	2.24571	0	0	0	0	0	0	0	0	0	0	0	0	0	0	0	0	0	0	0	0	0	0	0	0	0	0	0	0	0	0	0	0	0	0	0	0	0	0	0	0	0	0	0	0	0	0	0	0	0	0	0	0	0	0	0	0	0	0	0	0	0	0	0	0	0	0	0	0	0	0	0	0	0	0	0	0	0	0	0	0	0	0	0	0	0	0	0	0	0	0	0	0	0	0	0	0	0	0	0	0	0	0	0	0	0	0	0	0	0	0
ENSG00000166295	ANAPC16	4717.76	5165.68	5166.19	5000.08	6852.14	6844.92	7775.26	6541.26	7033.83	6928.3	7142.08	7833.94	7008.55	8097.72	7736.45	6563.85	5390.75	5564.39	5142.73	5361.63	4560.57	4902.1	5213.65	4189.22	11633.8	11292.1	9844.12	10358	8267.29	7514.14	7938.99	7369.66	9447.64	9722.27	9485.23	9578.1	8392.3	11025.6	9158.7	9006.22	8384.56	9109.8	9404.16	8780.23	4600.97	4721.65	5014.87	4553.22	8407.21	10450.2	10562.1	9382.73	10813.3	10189	9505.64	11248	7807.86	8361.36	7636.02	7853.39	7553.82	7525.09	7429.26	7848.53	8247.16	8581.24	8602.15	9117.23	8133.69	8013.99	8623.47	9157.4	8006.76	7914.09	8612.56	8755.64	7494.43	7872.79	7216.97	7594.98	6673.39	6661.9	7277.9	8527.01	8379.72	8236.12	8463.22	7134.92	8194.61	8978.11	8082.48	8134.87	7518.91	7884.55	5359.41	5041.15	5513.79	5349.2	4665.82	5573.72	5466.29	6440.36	5896.42	6867.05	8375.18	7565.86	5276.18	5581.13	4972.07	5046.11	4542.58	5175.67	4696.17	4994.32	6463.2	5589.28	5304.52	6062.08	7370.53	7878.82	8093.12	10224.2	11433.7	11864.6	12200	9040.74	10334.5	10181.3	8783.19	8594.68	9623.38	10783.2	10925.8	10288.8	9378.59	9746.16	9277.12	9760.72	8829.55	8584.04	8728.27	8864.48	5308.64	5534.84	5487.07	5951.37	6429.34	5977.38	6437.19	6537.6	7505.42	6329.29	5841.03	6044.81	4827.31	5106.81	5892.5	4429.07	6192.07	6634.75	5645.28	6111.26	5247.31	4899.14	5353.87	5217.1	5244.39	4865.68	6115.07	5417.34	6652.96	6109.68	7316.46	7547.04	5741.16	4826.28	6580.82	5491.06	8337.08	8931.36	9992.94	8981.31	12902.4	10441.5	11275.8	12888	8007.13	7801.43	9178.93	8287.69
ENSG00000233673	ANAPC1P1	377.822	342.257	307.018	360.305	307.704	278.493	312.208	241.391	279.371	338.469	308.856	443.549	356.925	263.401	468.361	492.204	343.914	308.898	373.527	406.363	386.418	363.531	455.649	252.561	306.953	290.12	213.52	360.559	367.882	364.952	296.569	390.387	346.433	371.916	355.269	252.11	534.136	643.898	536.1	270.91	290.776	419.832	339.751	244.575	362.057	448.05	431.798	416.107	462.982	468.232	457.217	550.861	314.039	245.124	378.72	544.417	308.062	340.088	264.414	291.392	795.243	883.363	731.399	628.944	226.323	308.273	240.832	231.495	255.123	308.444	245.739	271.613	385.684	442.311	445.54	402.858	369.518	332.402	313.63	337.604	354.986	340.27	322.023	352.108	302.249	414.191	421.114	270.137	317.011	276.236	322.101	435.195	388.099	396.283	357.585	268.205	244.71	273.846	185.238	272.463	306.802	508.125	146.519	203.694	213.389	342.587	254.632	419.78	258.602	281.889	157.287	232.571	188.253	254	405.279	195.504	269.341	277.436	427.642	532.979	551.095	460.532	244.821	280.792	202.704	167.584	241.693	169.465	253.148	288.655	1099.75	890.108	927.205	930.344	330.552	419.258	392.594	243.98	329.087	265.349	342.517	263.651	426.213	455.18	473.873	566.798	408.641	426.021	476.066	361.517	396.64	391.361	436.358	463.934	265.195	150.088	224.307	338.475	240.982	338.815	217.706	139.052	213.845	235.5	129.309	262.159	164.728	365.027	183.829	218.281	170.849	146.279	63.3797	100.16	112.491	179.635	115.156	90.431	257.303	234.895	264.268	207.719	174.94	100.063	237.188	44.7613	172.735	286.989	267.658	203.368
ENSG00000231259	ANAPC1P2	0	0	0	0	0	0	0	0	0	0	0	0	0	0	0	0	0	0	0	0	0	0	0	0	0	0	0	0	0	0	0	0	0	0	0	0	0	0	0	0	0	0	0	0	0	0	0	0	0	0	0	0	0	0	0	0	0	0	0	0	0	0	0	0	0	0	0	0	0	0	0	0	0	0	0	0	0	0	0	0	0	0	0	0	0	0	0	0	0	0	0	0	0	0	0	0	0	0	0	0	0	0	0	0	0	0	0	0	0	0	0	0	0	0	0	0	0	0	0	0	0	0	0	0	0	0	0	0	0	0	0	0	0	0	0	0	0	0	0	0	0	8.30396	0	0	0	0	0	0	0	0	0	0	0	0	0	0	0	0	0	0	0	0	0	0	0	0	0	0	0	0	0	0	0	0	0	0	0	0	0	0	0	0	0	0	0	0	0	0	0	0
ENSG00000285793	ANAPC1P2	265.789	250.678	249.989	265.173	148.942	131.963	125.738	85.5455	132.476	151.728	153.535	106.847	162.837	133.765	98.6874	110.703	177.344	284.423	217.891	264.471	186.489	225.352	150.512	122.62	314.113	362.907	379.9	333.953	255.158	230.079	198.897	168.697	238.784	240.761	299.474	314.359	216.661	275.824	187.831	245.448	222.608	396.932	423.492	327.264	339.682	382.346	468.391	281.396	287.939	206.162	333.976	302.012	156.418	208.976	245.815	247.628	247.318	242.026	202.575	185.53	152.323	130.1	118.329	135.45	150.487	220.362	236.156	192.506	340.602	409.869	346.012	322.12	167.862	175.988	248.657	224.132	231.515	217.883	145.087	239.542	147.769	213.181	246.915	195.353	269.776	322.028	286.591	144.348	154.532	141.093	191.804	181.131	136.273	150.456	356.495	222.227	371.752	272.764	180.426	265.602	229.6	397.262	360.564	265.9	547.079	238.846	262.442	206.902	259.649	257.882	217.702	187.599	145.804	201.976	298.956	250.406	286.798	318.932	286.026	325.221	278.422	214.858	196.731	208.434	271.95	258.727	218.945	200.156	264.892	281.099	282.854	247.102	232.99	384.41	140.971	147.693	161.875	123.515	165.506	187.955	157.479	170.231	124.215	126.276	139.508	136.121	99.6273	71.0036	93.25	90.8678	108.524	114.033	72.8974	82.943	74.9463	223.698	318.658	67.0759	55.8373	46.4131	46.5534	181.189	140.944	50.0669	184.016	44.7286	171.451	91.0536	80.8848	174.084	74.8042	116.839	101.185	97.155	124.875	61.5533	166.924	127.234	141.856	175.215	284.786	251.988	368.707	192.37	170.596	143.236	162.266	149.144	257.745	483.217
ENSG00000230395	ANAPC1P3	69.5378	99.34	61.7161	99.627	58.9221	56.5554	47.9004	118.578	52.2693	83.4951	54.4515	71.8298	80.5959	64.4053	76.8468	137.953	73.7551	52.3271	22.7145	90.6759	66.363	66.771	145.578	88.7624	101.125	126.095	70.2491	55.0472	1.74766	70.5222	65.7069	30.0298	70.4609	152.701	51.2407	46.687	86.6644	95.0164	19.5657	71.292	85.209	21.8094	49.0486	67.5492	73.9029	88.7713	79.6914	93.5492	53.8592	110.652	116.656	76.9169	49.3318	154.756	48.2221	166.603	41.2196	59.4632	37.3165	40.3801	143.421	270.571	157.093	78.618	58.0619	72.6727	46.7635	71.8851	49.9726	48.6286	56.4918	46.0171	67.9442	54.8707	97.7125	94.6764	66.3625	56.5158	51.2581	108.542	20.3819	38.9465	59.147	77.196	54.9544	92.163	117.812	46.3976	55.6315	92.6454	69.5998	77.7421	113.959	61.6623	73.0433	39.4096	64.5619	62.7789	21.6511	49.0041	31.0812	35.928	77.7186	81.7216	25.7786	112.185	90.6051	60.5021	57.5834	69.6977	22.916	87.3748	48.9089	61.2049	92.5638	111.143	53.6188	14.2275	56.8326	68.72	58.3125	73.6167	49.5471	22.6794	130.939	7.35019	35.5431	18.6812	35.2319	30.2257	144.593	184.876	136.941	153.403	25.9256	53.9953	42.7946	71.6691	75.055	35.3798	23.6218	35.2918	65.9892	75.6186	85.6762	95.2101	67.5439	80.3461	49.0789	51.7849	55.7024	39.2273	46.2026	47.396	80.7114	124.277	43.6152	47.4691	48.0005	61.4973	54.7687	25.2822	16.2004	55.6299	31.0838	1.24246	47.9055	67.4772	29.4126	32.4716	71.1102	55.1996	28.91	18.0288	26.8327	61.5533	20.0731	26.2881	68.6645	161.442	5.74496	72.3613	0	48.0924	32.1738	47.2028	20.1898	116.001	178.439	121.673
ENSG00000234231	ANAPC1P4	0	2.32828	0.781217	0	8.18362	0	0	0	0	2.69339	0	0.897873	0	0.825708	0	0	10.7732	16.0357	23.5558	4.19796	5.04023	0	1.64494	0	0	0	13.865	0	0.873829	1.76305	0	0	0.978624	8.43134	0	0	8.84331	0.922489	3.91314	8.14766	0	0	0	3.49392	1.35602	2.79595	1.62636	0	0	0	0	0	0	1.1296	0	0	0	1.04321	0	0	0	16.0269	8.16065	1.89441	0	0	0	0	0	0	1.4123	1.12237	2.66448	2.67662	0.729198	0.966086	2.26236	0	0	7.48568	1.6985	1.02491	0.938841	0.787714	0	8.67416	0	0	0	0	0	0	0.796917	0	7.63139	8.7577	0	1.0824	0	0	5.0131	0	1.27408	10.9775	0	1.20629	13.2783	11.2041	2.09394	10.0674	9.37475	6.42462	1.84562	0	0	1.33907	3.74084	3.55687	0	6.39255	9.85564	0	0	0	0	0	0	0	0	0	13.7205	0	10.4608	2.70711	0	1.5881	0	4.57462	0	2.21124	1.96849	0	0.776344	5.87329	0.758197	3.71914	2.5329	3.73703	5.88947	0	0	0	3.08017	0.911461	0	0	0	1.03194	0	0	0	0	0	0	0	0	12.6067	0.812979	8.2723	1.80398	0	4.59997	0	0	0	0	0	0	0	0	0	0	0	0	1.49646	0.813842	0	1.5065	0	0
ENSG00000275597	ANAPC1P5	51.7671	40.3569	35.1548	47.9408	32.7345	30.8484	30.7931	33.8794	49.5657	61.948	32.1353	131.987	64.1477	24.7713	65.522	0	65.468	48.1071	29.4447	55.4131	100.805	62.1341	84.7146	62.2252	30.4269	209.133	64.7031	29.3585	89.1305	74.0483	99.4483	136.017	63.6106	103.986	102.481	69.5117	240.538	188.188	195.657	33.6091	66.037	83.9663	93.3119	58.2321	57.6307	111.139	99.2077	99.5363	43.5016	51.2492	81.8475	117.638	77.0058	7.90722	70.569	83.7565	35.796	78.2411	31.9856	25.1012	162.214	131.043	91.8074	84.3012	31.9933	25.7871	39.749	19.4943	31.5616	34.7347	35.3074	26.9368	85.2634	76.9528	107.921	113.032	95.019	67.6702	89.4845	98.0625	79.8293	80.9678	79.8015	59.0786	59.1176	68.309	63.5013	53.615	60.9297	44.1978	44.5115	91.367	74.1133	18.0876	79.5845	71.1563	67.6859	59.5318	51.7222	34.3029	84.2202	90.3334	38.2223	39.0312	0	45.8391	73.4214	55.2735	46.0667	34.0744	31.2492	34.6929	27.6843	77.5262	87.5603	34.8158	51.1249	39.1255	106.212	142.234	156.869	128.401	83.0643	63.7183	49.1021	14.7004	39.8083	2.66874	110.915	92.1884	155.148	195.698	206.363	165.134	32.407	34.9382	14.8851	62.5198	101.998	42.0136	92.5189	33.2159	135.86	127.01	153.914	124.219	130.866	122.388	126.624	91.8449	79.7121	109.472	94.4586	110.287	59.5727	43.0188	52.5163	55.7246	36.2453	67.2989	73.9377	14.0456	21.0605	35.2322	16.1636	0	0	0.812979	5.51487	0	0	10.1199	0	0	0	0	0	0	27.9185	13.0072	17.2349	11.9183	14.1207	11.6353	38.1596	0.813842	70.2905	48.2081	60.2422	38.2402
ENSG00000235486	ANAPC1P6	179.253	216.53	179.68	176.782	149.76	192.803	172.783	129.589	175.733	154.421	116.044	173.289	118.427	144.499	191.713	110.703	227.066	209.308	186.764	249.359	186.489	199.386	227.002	178.44	195.985	304.473	99.8276	82.5708	180.009	175.424	158.94	108.637	172.238	168.627	146.89	105.824	120.269	189.11	362.944	245.448	134.204	163.571	155.52	158.391	138.314	162.165	144.746	154.169	247.545	386.699	280.351	240.931	249.066	186.384	191.712	205.75	75.9309	116.84	125.81	114.592	397.622	570.368	387.631	329.627	85.3154	128.935	196.407	143.77	118.356	154.222	146.879	209.883	143.216	170.634	197.613	170.031	103.314	142.777	137.268	151.959	115.498	130.163	153.031	144.152	194.006	159.388	231.446	151.566	134.222	188.691	128.679	219.601	259.795	136.479	172.251	87.577	172.859	166.689	62.5477	76.4464	77.2018	102.652	75.1705	108.556	35.8036	96.5034	147.624	211.384	161.234	159.53	133.33	129.777	137.498	187.695	256.427	140.602	194.524	161.245	195.653	229.333	262.817	214.858	80.1498	111.237	167.451	116.133	86.7251	76.0592	101.781	95.211	394.729	394.101	361.372	330.268	226.849	66.7001	146.99	115.89	136.639	137.097	106.298	114.18	175.454	193.084	228.975	252.902	161.261	193.391	233.616	141.676	131.573	142.313	149.902	147.657	90.3199	75.522	291.065	132.088	119.511	81.2229	58.8764	101.129	79.382	85.2991	120.605	94.4271	158.004	175.603	136.033	167.77	130.215	103.959	142.326	182.291	121.779	116.826	157.416	51.5247	175.057	223.418	239.647	131.102	120.81	101.615	146.653	174.162	139.085	188.313	116.672	210.321
ENSG00000176248	ANAPC2	1773.99	2194.79	2538.96	2282.43	2046.72	2332.48	1786.86	2359.7	2133.13	2061.34	1898.66	1854.11	2207.34	2007.3	1851.6	1785.73	1857.97	1528.46	1635.44	1780.77	1819.52	2156.15	1584.08	2271.22	1668.11	1361.41	1716.48	1717.47	1658.53	2119.19	2020.04	2089.72	1495.34	1780.89	1782.04	2125.81	1431.73	1193.7	1386.23	1582.68	2055.67	1947.58	1195.11	1799.37	1758.08	1586	1158.78	1870.23	1027.47	864.248	856.106	708.088	1206.82	1767.83	1559.57	487.062	1914.54	1319.67	1432.95	1652.31	1883.26	2031.64	2083.01	1782.64	2520.36	2054.76	2331.16	1678.94	1959.45	2054.9	2376.89	1912.51	3358.58	3199.9	2515	2122.49	3102.45	3332.2	2962.55	3194.14	3004.64	2949.69	3180.79	2234.74	2059.96	2128.42	2149.02	3887.09	2270.29	2108.75	1985.21	2102.24	2378	2051.3	2693.88	2996.23	2770.96	2897.57	2088.13	1625.96	1673.37	1431.99	2092.03	1910.09	1240.24	1646.59	2229.2	1602.18	1735.88	2063.05	3025.96	2007.05	2553.41	1974.88	1094.5	1592.16	1688.37	1431.05	1809.33	1683.64	1719.81	1272.03	1779.32	1635.08	1586.38	1990.43	2045.86	1824.09	1932.54	2153.58	2015.86	1864.99	2464.94	2194.57	2573.12	2783.94	2483.95	3032.97	3067.63	2487.65	2972.42	2962.44	3141.09	2844.87	2884.94	2441.99	2781.97	3029.8	2977.13	2764.14	2082.12	2916.51	3139.72	2873.84	2174.4	972.226	1020.06	2553.01	1696.67	1994.6	2104.49	2136.34	2315.04	2699.9	2147.27	1669.87	3530.72	2882.82	2966.08	2742.95	1508.09	2097.58	964.038	949.515	1456.19	2499.82	1195.94	1839.12	2386.66	2210.46	2252.02	1750.29	3265.01	3435.51	3381.24	3475.11	1752.78	1663.93	2264.04	2901.91
ENSG00000053900	ANAPC4	3052.71	3014.35	3396.73	3215.78	3502.59	3100.27	3681.49	3112.67	3506.55	3402.65	3244.78	4097.89	3131.72	3891.56	3632.02	3199.33	3204.62	3301.67	3131.24	3396.15	2894.77	2768.21	3011.89	2323.38	3809.62	3584.98	3258.26	4471.67	4266.03	3662.75	3576.59	3364.22	3997.68	4017.06	3438.82	3195.47	3198.62	3810.8	3708.68	3537.1	3209.18	3322.67	4200.23	3109.59	2886.96	3195.07	3033.15	2656.8	3245.01	3819.23	3687.84	3642.24	3135.58	2962.95	2918.03	4711.3	1891.76	2503.71	1832.77	1739.62	4443.08	4521.46	4437.36	4243.48	2121.04	1912.93	2178.01	2328.35	1099.4	1413.01	1581.77	1453.47	2757.74	2703.38	2980.96	2828.7	2731.42	2797.53	2849.6	3096.83	2561.33	2991.71	2795.87	2917.69	2713.58	2774.65	3143.32	2709.62	3435.02	3477.18	3805.33	3895.92	3800.5	3732.62	2930.45	3254.58	3022.95	2967.93	2109.78	3186.25	2992.82	3325.91	2522.67	3190.8	3462.92	2039.84	2075.32	2517.93	2227.95	2334.1	1958.28	2392.53	2191.67	2120.75	2184.01	1815.78	1756.95	2100.92	5587.29	5662.21	5889.57	6126.45	3254.08	3508.82	4033.93	2963.6	2849.13	2676.75	2886.41	2557.09	4449.68	4867.19	4676.92	4288.97	3402.74	2955.45	2859.79	2787.47	3787.39	3212.93	3177.14	3288.37	3738.1	4007.79	3960.82	4631.82	4127.78	3953.78	4023.49	4164.29	4656.91	4149.89	3737.27	3822.67	2918.1	3928.1	3150.98	2994.68	3109.26	3324.34	2798.68	2768.4	2370.12	2291.95	2234.3	1975.51	2158.27	2682.83	2989.06	3353.59	3327.4	2701.1	3533.7	3572.7	2622.38	2227.22	3228.6	2088.33	2274.98	2703.2	2260.23	2804.21	1521.9	1384.6	1268.25	1364	1993.56	2695.14	2659.81	2278.77
ENSG00000089053	ANAPC5	16187.6	18168.4	19578.1	17025.7	21324.9	24596.5	25941.5	21883.5	20296.7	20404.2	20594.3	20997.7	26621.3	28510.1	26819.5	24543.8	17829.7	19685.9	19628.7	19833.7	17638.3	19663.1	18651.2	18814.9	14967.3	15382.5	15001	15387.5	26252.4	26325	23508	22475.5	18037	19823.9	19364.4	19087.7	20994	22067.8	19433.6	18451.4	13250	14484.7	15505.3	13557.6	15501.3	16658.3	17342.6	16657.7	13633.6	16271.6	16557.7	14437.8	25829.4	23976.9	24292.2	19845.7	13193.5	15243.5	13897.7	13658.3	16532	17045.1	15867.4	17719.4	17782.3	17842.3	18448.2	19043.5	12138.1	12512.8	13018.5	13976.8	18194.4	17967.5	20776.3	19599	20828	21515.4	20898.5	20933	19113.2	20304.5	21682.5	19715.7	20110.8	22268.7	20974.7	22494.6	24381.6	27574.3	26619.5	25965.1	24858.2	26343.8	19641	17621.6	18921.8	18560.9	21361.3	27448.2	28112.5	28472.5	22816.2	26527.8	26990.2	24759.1	16143.3	17223.7	14499.5	14993.5	17513.1	20196.4	19368.8	21708.4	24658.2	21020.7	19689.3	20787.5	17373.1	20541.7	19086.3	21640.7	21982.9	21250.6	22224.4	22465.1	13419.6	14623.4	14145	13536.6	18944.9	20313.8	19521.7	19045.4	9905.2	10543.4	10006.5	9809.51	10961.9	11303.9	11025.5	10265.8	23751.5	23463.8	23865.8	25999	24738	23085.5	22094.4	21761.4	26101.4	22506.5	22150.5	23769.1	24632.4	27786.3	28191.4	22573.6	30875.1	30901.8	25501.7	23748.4	21352.1	20165.8	22652.6	23483.8	22708	21254.5	22174.4	22526.2	19099.1	17789.9	23269.2	24286.8	18969.7	15478.8	22102.6	19859.1	22064.7	24448.2	25336.9	22415.8	23990.2	22003.8	21039.4	22382.3	24566.5	18944.3	25891.9	27407.8
ENSG00000196510	ANAPC7	5773.96	6294.9	6725.5	6321.45	5809.55	6015.44	5836.15	5297.89	5190.88	5297.9	4993.47	5588.36	5856.36	6246.48	6178.48	5841.73	5326.11	5780.45	5835.1	5473.3	4282.52	4744.45	4470.13	4562.57	4354.62	4700.36	4059.66	4445.06	4257.29	4597.16	4392.59	3902.1	4540.82	4630.68	4497.8	4169.67	5123.81	6022.93	5234.8	4733.79	3315.69	3671.62	3639.16	3513.72	5114.22	4989.37	5237.68	5072.61	4988.19	4564.68	5371.83	4789.21	7540.55	7503.95	7584.99	6823.43	5371.57	6378.21	5537.77	5103.18	6420.3	6505.02	5943	6781.98	5212.53	5105.84	5010.71	5722.79	6019.06	6249.47	6507.86	6333.52	6250.2	6000.98	6975.51	6500.79	6285.58	6522.36	5783.48	6032.71	6180.83	5887.07	6011.4	5799.94	5826	6223.71	5984.16	5176.94	5315.01	6004.1	6125.59	6188.11	5749.76	6452.34	4482.89	4454.39	4883.8	4547.14	3525.53	3898.77	4046.58	4647.04	3720.3	4320.27	3896.86	3583.89	3873.37	4181.36	4002.57	3629.7	3937.39	4097.62	3633.1	4566.9	4024.02	3742.7	3770.77	3503.51	5795.99	6557.16	5924.88	5609.42	3570.31	3676.22	3375.46	3770.65	3316.88	3444.01	3478.83	3383.77	4624.88	4681.41	4481.02	4991.91	3819.17	4216.4	4698.1	4347.42	5798.48	4964.24	5753.89	5133.93	5849.75	5697.09	5876.78	6122.46	5314.02	4931.01	5072.8	4995.78	5788.25	5217.24	4726.01	5451.45	5731.47	6179.42	6452.38	4860.42	4851.97	4989.4	3939.24	3661.7	3836.26	3638.19	5200.94	5163.67	7037.06	6605.45	7189.55	7023.78	5826.42	5194.28	6501.42	6416.24	5979.56	4372.79	6376.92	6888.53	5475.81	6028.46	5757.27	5679.94	6174.66	5291.72	5759.86	6277.98	6135.46	5423.41	6124.11	7106.59
ENSG00000214274	ANG	163.028	128.056	164.837	169.291	148.124	290.489	255.754	187.184	177.535	136.465	128.541	121.213	116.782	194.041	124.573	80.047	182.316	201.712	200.224	146.089	165.488	231.844	214.665	207.722	422.396	416.215	420.57	399.092	218.457	260.051	263.715	196.96	261.293	222.025	237.985	259.372	146.799	269.367	161.417	161.935	319.534	320.599	283.525	364.533	139.67	155.175	221.184	177.369	425.694	595.19	450.632	399.289	221.392	303.863	298.742	214.854	231.047	215.945	223.899	110.227	115.726	57.5082	134.651	120.295	183.665	117.214	150.812	153.517	190.685	158.39	170.888	173.967	257.122	284.391	281.47	296.588	326.533	341.325	384.87	310.656	356.684	412.013	429.05	247.342	295.588	302.511	193.011	230.957	245.485	237.988	208.799	258.873	219.949	251.582	305.255	214.564	314.479	265.187	306.725	336.168	339.888	258.682	426.815	378.115	452.557	586.258	406.942	407.082	472.184	412.765	417.697	506.26	534.306	540.643	1148.29	1100.72	985.089	1000.66	209.628	146.23	250.498	290.187	527.531	449.268	503.612	518.924	443.578	178.806	311.868	438.273	83.3787	39.6806	44.696	101.968	116.665	123.872	212.112	74.7188	123.167	88.4496	116.141	120.407	231.351	249.615	187.275	269.266	240.625	206.471	146.255	199.323	248.74	176.979	156.062	226.042	462.169	358.49	378.295	266.24	327.187	418.878	332.72	321.645	557.294	398.681	557.022	667.202	285.752	299.176	283.097	140.71	172.696	170.199	196.811	250.4	280.711	255.006	338.074	302.839	563.653	534.826	457.955	422.249	888.034	741.554	612.799	804.076	790.394	389.431	763.322	466.704
ENSG00000013523	ANGEL1	1473.43	1500.97	1470.25	1588.04	2186.66	2305.92	2357.38	2418.14	2205.22	2057.75	2088.8	1750.85	2175.27	1997.39	2020.67	1525.15	1515.71	1383.29	1423.44	1264.43	1970.73	2066.19	1841.51	2514.63	2318.71	2552.65	2304.35	1905.55	2819.85	2967.22	2719.73	2715.93	2229.31	2512.54	2349.1	2476.49	2019.81	1994.42	1722.76	2238.57	1875.66	2110.06	1693.97	2027.64	2388.62	2122.82	2168.75	2311.04	1863.32	2193.23	2131.8	2204.57	3756.44	3459.97	3818.96	2384.33	2853.92	2741.57	2446.9	2750.22	2416.39	2774.53	2503.28	2347.17	3584.43	3606.68	2969.48	3524.81	3382.35	3830.54	2741.26	3376.08	2364.73	2336.02	2223.32	2285.76	2232.95	2222.71	2173.69	2200.79	2645.41	2717.03	2647.53	3250.9	2998.35	3060.89	3546.88	3584.99	2843.39	3023.3	2592.19	2967.82	2844.99	2575.84	1205.76	1286.29	1249.59	1294.55	2316.67	1539.71	1683.4	1568.52	2185.04	2293.08	1803.07	2252.15	1787.89	1397.52	1516.01	1424.93	2049.94	1744.93	1811.47	1411.79	2255.3	2143.85	2165.95	2832.45	894.414	1030.8	922.324	1088.84	1723.95	1813.27	1717.32	2016.89	1745.88	1921.49	1610.23	1802.96	1826.94	1828.01	2131.15	1825.5	6095.76	5734.62	5699.12	5834.17	8159.82	8276.67	8011.74	8484.57	1503	1340.58	1438.3	1304.68	1811.02	1614.4	1679.48	1635.62	1618.25	1745.16	1890.2	1881.26	1234.69	1249.46	1191.85	1452.97	1823.04	1688.27	1893.63	1839.98	1762.6	1683.73	1648.68	1397.77	1834.7	2147.08	1696.74	1727.31	1968.92	2063.55	1908.06	1900.03	1796.76	2183.26	1857.29	1863.3	2345.91	2850.11	2503.98	2055.06	3363.86	3413.79	2747.49	3455.57	2171.53	2268.8	2881.71	2706.36
ENSG00000174606	ANGEL2	4694.58	4581.28	4415.44	4446.51	3375.74	3155.11	3533.51	2989.86	3814.76	3915.29	4517.69	4551.32	3663.82	3998.08	3990.37	4284.22	4174.21	5041.12	4744.81	4614.4	3256.83	3281.05	3505.37	2761.7	5429.41	5042.76	5434.14	5475.36	4260.79	3653.05	4171.5	4079.63	5188.67	5047.56	5038.67	5144.91	4924.84	5178.86	5312.08	4386.49	5050.76	4948.56	6004.26	4614.31	4063.3	4699.99	4399.29	4091.47	4854.57	5194.81	5178.03	4553.93	3566.33	3267.94	3116.8	4680.35	2430.87	2725.92	2571.64	2591.97	4275.92	4514.86	4199.68	4388.4	2668.48	2495.49	2760.22	3177.57	2017.31	1729.79	2166.46	2374.93	4085.31	3662.28	4246.85	4106.83	3247.24	3379.79	3324.83	3572.92	2883.2	3073.7	3147	5073.67	4940.9	4571.28	4627.24	3559.21	4765.76	5112.5	5522.66	5180.67	4921.76	5490.41	4116.59	4246.39	4412.08	4211.6	2687.15	3776.25	3489.12	4448.92	3120.21	3356.68	3641.94	4836.03	3603.9	3986.41	3492.7	3787.68	2906.17	3352.36	2900.39	3090.85	3633.75	3117.36	2744.53	2711.52	7740.41	8146.51	8383.04	8936.72	4004.57	4162.21	4479.63	3772.12	4779.83	4790.39	4775.89	4130.34	6202.74	5606.69	5714.44	5316.77	5154.34	3816.2	3991.06	4684.41	4976.72	3809.97	4017.68	4311.83	3433.77	3805.16	3777.34	4376.69	3145.01	3291.39	3430.62	3589.77	3685.96	3432.85	3100.71	3253.92	3303.4	3539.02	4389.11	3700.53	3476.61	3328.98	3862.56	3518.43	3573.81	3298.85	3008.91	2996.82	4842.65	4444.55	5530.5	5534.6	3779.92	3387.42	4385.43	4081.51	3080.6	2798.79	3569.85	2341.74	3330.61	4245.7	4198.74	4011.37	2498.58	2338.69	2165.37	2858.21	4423.07	4570.73	4281.01	3864
ENSG00000154188	ANGPT1	19538.6	18644.1	18723.4	17222	31011	31314.6	36789.2	28084.3	25341.6	24926.4	25573.5	29215	22565.2	25821.6	25315.8	25932.7	39947.1	51526.1	46402.4	47249.7	3757.49	3766.07	3714.28	2600.65	27207.9	27966.4	24166.6	27918.1	23614.3	21096.7	21973.6	21638.2	26449.3	24710.4	25901.6	22698.2	33689.5	35534.3	32662	30638.2	27351	29796.1	34854.4	26352.3	7209.26	8265.52	7698.36	7015.44	74.5742	0	39.5126	11.3113	81.8186	35.0177	23.523	106.516	52.0669	63.6361	60.7726	40.3801	0	0	0	0	0	8.20498	1.16909	32.8966	0	0	0	0	351.711	313.164	363.87	357.452	435.881	414.945	329.268	393.747	591.076	600.596	669.394	1193.39	1146.55	1040.9	990.119	1584.74	1912.66	2154.64	1038.33	939.317	872.624	712.816	5065.06	5759.28	5759.55	5908.8	9495.23	12087.3	11154.2	14517	9271.45	8518.56	10776.9	7278.77	3628.89	4920.83	4189.98	4355.33	9877.86	12196.5	10612.3	11441.2	8634.7	7684.93	8224.87	8250.74	1775.78	1809.89	1845.47	1649.53	16041.6	19026.9	18295	13577.3	31080.3	27948.4	35997.9	26252.5	53.8267	115.434	104.608	74.8968	24.3053	23.8215	0	25.9229	23.0938	22.1124	35.4328	18.6839	4559.47	4297.78	4349.77	5496.9	2951.67	2753.26	2894.68	3449.07	3268.19	2573.5	2418.96	2265.89	6767.27	9191.69	7597.06	7998.54	13392.1	13875.2	12973.3	14693.1	10426.6	9803.83	12378.8	13257.1	822.797	1064.19	820.796	984.971	6398.99	5658.88	6127.81	7567.07	6180.8	5743.3	7250.63	6069.4	24.9003	19.8934	15.5935	30.6471	0	17.0651	21.6986	0	0	2.25976	0	39.9784
ENSG00000091879	ANGPT2	10.817	8.53703	7.03095	0.749075	37.6447	30.8484	19.6734	29.6445	5.40717	4.48898	6.24854	5.38724	6.57925	18.1656	16.9872	6.81251	14.0881	3.37594	22.7145	5.87714	386.418	396.916	369.29	368.776	7.15926	1.02516	8.31897	2.75236	29.7102	81.1005	15.0948	7.06583	0	12.1786	13.6642	4.14995	17.6866	0	0	47.8675	15.9767	11.9952	2.39261	6.98785	68.4789	85.9754	73.186	64.3618	0	0	2.82233	0	3.60965	10.1664	14.1138	67.3694	14.1014	20.8643	23.4561	25.1012	0	0	0	2.84161	78.2058	35.1642	9.35271	3.65518	0	2.77878	4.23689	0	3561.08	3332.39	3554.84	3291.45	2420.72	2510.49	2777.5	2691.85	4534.98	4506.52	3941.26	8141.81	8164.06	8693.68	7377.01	9798.14	10562	10544.6	11804.4	11762.3	9893.73	10241.7	10.902	12.0418	31.2396	23.8127	93.8216	69.5858	75.1966	146.792	0	0	0	0	101.54	170.302	197.878	144.816	146.871	127.207	96.8949	102.008	68.7974	44.1893	63.5943	32.0118	37.2673	37.5563	46.8143	58.2085	204.018	277.552	278.245	238.146	0	0	1.30489	0	0	0	0.95098	2.70711	0	0	0	0	0	0	0	0	43.4753	21.2907	62.9303	31.2408	78.5198	77.5434	95.2131	83.0513	72.029	42.8764	36.9621	43.7501	23.0604	0	0	6.19162	159.675	135.758	106.799	178.38	184.685	135.366	182.773	192.582	9823.98	12249.1	9986.51	11432.7	5493.03	5644.16	5857.62	6738.75	4700.88	4053.72	5385.94	4962.14	492.725	509.576	357.829	511.637	167.879	190.818	174.337	207.53	523.44	416.548	263.083	279.849
ENSG00000101280	ANGPT4	0	3.10438	0	0	9.00198	34.276	0	5.08191	7.20956	7.18237	1.7853	0	13.1585	20.6427	25.8852	0	5.80096	10.9718	11.7779	2.51878	0	2.78212	0	0	0	0	0	11.9269	0	25.5643	11.5431	2.64969	3.9145	18.7363	0	4.14995	4.42165	0	0	4.07383	10.6511	0	40.6744	0	0	0.698987	0	1.49679	0	6.98853	5.64466	0	0	39.5361	1.17615	0	4.33891	5.21607	0	0	3.95643	0	0	0	50.9523	62.1234	90.0198	29.2414	9.20547	8.33633	1.4123	2.24474	0	0	0	0	3.01648	2.97451	0	0.748568	1.6985	0	0	0	0	0	0	14.4348	0.883039	0	0	0	0	0	26.1648	31.7467	46.8594	37.8838	34.8824	18.6216	23.0603	0	123.585	113.434	4.29643	170.087	0	0	0	0	0	0	0	0	0	0	0	0	0	0	0	0	10.2009	2.15994	5.03612	0	8.53034	0	5.21955	9.06771	0	0	0	0	29.1663	33.3501	0	28.9726	17.3204	17.6899	37.4013	39.4438	0	0	0	0	0	2.80277	0	0	0	0	0	0	0	0	0	9.28743	11.7552	0	17.7998	15.4502	46.9812	29.6693	87.0346	65.8505	0	0	0.919145	0	0	0	0	0	0	0	7.39536	0	0	0	0	3.40524	50.2069	7.75684	14.2163	0	0	0	0	0
ENSG00000116194	ANGPTL1	27.0425	27.1633	13.2807	11.2361	44.1915	32.5622	56.454	44.0432	18.0239	54.7656	28.5647	24.2426	9.86888	4.95425	29.9298	22.9922	13.2593	17.7237	28.6035	29.3857	8.40039	18.5475	4.93483	10.0658	38.481	0	29.5786	31.1934	4.36914	14.1044	28.4138	30.913	110.585	82.4397	91.0946	75.7367	66.3248	91.3265	129.134	7.1292	40.4743	35.9856	53.8338	61.726	23.7303	17.4747	26.8349	10.4775	0	0	0	0	0	0	7.0569	10.9248	0	0	0	0	0	0	0	0	0	4.68856	0	34.115	0	0	0	0	1.99836	0	0	0	3.01648	18.5907	11.2942	11.2285	0	0	0	70.1066	45.7954	78.0674	60.9947	46.3976	44.152	74.7963	104.4	205.175	135.476	124.147	264.918	304.33	265.537	298.741	631.492	905.595	656.717	1017.28	851.083	622.06	832.076	952.971	473.333	363.759	499.405	484.012	413.53	567.936	448.485	508.001	926.889	812.816	562.373	713.744	141.616	180.59	84.5942	101.009	1643.8	1744.15	1694.65	1611.16	7739.86	7076.17	8459.58	7560.96	0	0	0	0	0	4.7643	0	0	0	0	0	0	286.471	322.297	341.947	347.368	990.363	827.752	1002.19	991.73	842.259	784.547	687.905	762.893	41.3166	153.912	0	24.7665	295.84	277.318	279.32	245.799	541.094	506.232	632.866	644.838	0	0	0.919145	9.92187	36.9403	8.27994	20.0146	25.04	15.4804	0	36.9768	24.185	0	0	0	0	0	20.9435	39.6561	0	0	0	0	0
ENSG00000136859	ANGPTL2	6566.69	6537.04	6939.55	6837.56	9383.34	9794.38	8221.76	10336.6	15701.5	15358.6	15128.6	13210.4	7535.71	6595.76	6220.54	6813.36	10640.6	10285.6	10436.9	10156.5	4006.14	4200.08	3465.9	5247.96	6105.96	5754.22	6761.47	6653.37	3617.65	3642.47	3815.44	3702.49	5710.27	5964.7	5519.2	5482.09	3483.38	3387.38	3444.54	3158.24	6656.95	5963.79	6283	6072.44	1914.7	1798.49	1732.07	1960.79	47.6446	36.1074	15.0524	3.39339	66.1768	63.2577	79.9782	35.5055	54.2363	54.2472	44.7798	30.5579	91.9871	45.2523	55.0844	116.506	203.809	189.887	250.185	244.897	156.493	116.709	146.879	122.338	3647.01	3784.74	3391.5	3355.22	3969.68	4008.16	4277.01	4202.46	4094.22	4317.94	3651.15	2619.15	2650.3	2539.36	2610.24	3492.19	2443.37	2072.2	2067.76	2216.85	2468.85	2117.07	4246.32	4487.23	4619.3	4322.01	3216.4	2155.2	2395.26	1787.16	3487.15	2517.51	2440.37	3540.47	13525.9	11066.6	13332.1	12152.2	3592.61	3037.56	2873.63	2246.22	5421.24	7667.52	7102.61	6225.7	2102.81	2008.86	1533.37	1423.54	3399.81	2850.04	3768.27	4242.53	12431.5	13493.2	13603.4	15475.6	0	0	0	0	0	0	0	0	0	0	13.7794	0	794.2	775.274	800.656	723.002	1131.36	1244.43	1407.58	1236.98	1830.5	1880.18	1962.07	1715.37	1272.17	899.572	639.986	1074.25	2711.54	2579.41	2871.25	3407.47	6078.39	6914.79	6336.12	7812.6	1319.5	1456.04	1233.49	1135.6	1322.46	1815.15	1406.58	1206.93	1237.4	1355.43	1035.35	1275.5	2029.75	1852.38	1809.66	1568.96	6123.67	6646.06	6313.55	6085.91	3121.94	4008.05	3836.44	3528.53
ENSG00000132855	ANGPTL3	3.86321	0	0.781217	0	4.09181	27.4208	0	5.92889	5.40717	0	0.892648	0	7.40166	1.65142	0	0	0	5.90789	0	0	0.840039	0	0	0	0	0	0	0	0	3.52611	2.66379	19.431	0	0	0	0	0	0	0	9.16611	0	0	0	0	0	2.09696	0	0	0	0	0	0	0	14.6848	4.7046	50.9822	0	0	0	0	0	0	0	0	8.29455	15.2378	29.2272	58.4828	0	0	2.82459	0	0	0	0	0	2.26236	5.2054	0	4.49141	0	0	0	0	0	0	0	1.03106	2.64912	0	0	0	0	0	0	0	0	0	0	25.4821	3.00786	0	0	0	0	0	0	0	0	0	4.16655	11.5643	4.61404	5.10041	0	0	0	0	0	0	0	0	14.5727	12.9596	20.1445	32.3408	4.26517	0	0	0	0	0	0	0	0	0	0	0	0	0	0	0	0	0	0	0	0	0	0	5.86244	0	0	0	3.64584	0	0	0	0	0	0	8.21531	16.8548	0	0	13.6769	0	0	0	0	0	10.1586	10.1199	18.9027	11.0176	0	10.0495	0	5.25762	0	0	0	0	36.8707	5.42979	2.24469	0	0	0	0	0
ENSG00000167772	ANGPTL4	206.296	238.261	246.083	233.712	3954.32	5066.85	3586.54	4510.19	1788.87	1787.51	1732.63	1650.29	4407.28	3794.13	4041.33	3702.6	273.474	199.18	277.622	287.98	7095.81	7888.25	6199.79	9441.76	19.688	19.478	34.2002	25.6887	2218.65	2409.21	2252.68	2260.18	564.666	730.716	579.59	617.306	1766.01	1190.01	1675.8	1514.45	40.4743	42.5284	17.9446	36.1039	3226.64	2836.49	3186.03	3780.88	20298.7	18523.1	25860.1	24520.7	28985.5	31384.9	31255	7951.41	9287.43	9361.81	8918.64	9221.95	1874.36	1839.32	1820.85	2018.49	25272.3	25070.9	23941.8	24439.7	6443.83	5777.07	8462.47	7634.34	9930.52	9928.24	10153.4	9864.7	20595.7	17357.8	17503.3	15879.4	28035.4	25246.6	30099.2	399.371	328.061	341.545	269.045	24992.8	18157.9	18795.1	9722.12	8893.05	9503.24	8587.5	1551.35	1862.11	1726.51	1848.73	17383.5	14058.3	14958.1	13188.7	7761.67	6624.33	6234.12	7066.46	2707.22	2082.47	2748.3	2664.78	14666.3	15665.8	13420.4	12308.3	6168	5925.39	5490.31	3709.81	11256.6	10779.4	12384.4	9452.04	33861.1	33399.2	33549.4	39933.6	9528.39	11007.2	10329.5	10219.3	0	22.5458	7.60784	6.31659	27.546	20.6453	0	48.796	21.1694	0	47.2437	24.9119	20879.8	20368.6	21376.6	18741.5	15203.3	13499.1	12147	12989.2	11639.9	11419.7	11432.6	11510.8	797.506	567.849	579.459	543.831	15989.1	17983.9	15754.2	14882.8	8158.53	8667.13	9046.63	8775.51	5129.25	6272.13	3887.98	5133.21	6859.82	9882.57	8211.56	7663.23	5780.38	4868.99	5787.4	6915.87	550.071	270.091	461.238	361.806	27111.7	25838.8	27888	28625.3	438.942	289.249	709.18	630.963
ENSG00000187151	ANGPTL5	0	0	4.6873	7.49075	22.9141	15.4242	37.636	24.5626	15.3203	21.5471	17.853	12.5702	14.8033	22.2941	16.1783	89.4142	1.65742	10.9718	12.6192	5.03755	0	1.85475	17.2719	8.23569	0	0	0	0	17.4766	0	0	0	0	2.81045	0	5.18744	18.5709	27.6747	0	0	5.32556	0	1.19631	0	0	1.39797	4.06589	0	0	18.6361	4.70388	3.39339	19.2514	0	3.52845	22.7599	0	0	0	0	0	0	0	0.947204	0	2.34428	16.3672	25.5862	0	0	2.82459	3.3671	0	0	0	0	21.8694	9.66717	19.982	8.98282	5.09549	5.12454	10.3273	33.8717	14.1549	21.6854	21.7241	18.559	9.71343	0	8.9023	10.419	3.18767	0	56.6903	5.47356	56.2313	41.131	56.5335	128.391	127.333	139.606	40.7704	31.7128	80.2001	0	0	2.24082	0	0	8.33311	7.70954	12.9193	0	11.2578	0	2.4939	10.6706	0	0	0	0	23.3163	20.5194	18.8854	19.1105	9.95206	0	3.91466	0	0	0	0	0	0	0	0	0	0	0	0	0	643.589	746.642	730.902	868.792	1296.84	1288.34	1416.42	1495.9	1576.95	1312.75	1070.87	988.935	107.615	0	82.7799	83.5869	157.716	139.239	138.291	306.195	132.843	79.7361	152.932	104.367	0	0	4.59572	0	0	8.27994	0	8.01279	4.1281	0	0	0	0	0	0	0	16.4741	0	3.74114	0	0	0	0	0
ENSG00000130812	ANGPTL6	3.09057	6.98485	11.7183	2.24723	17.1856	34.276	11.1197	19.4806	16.2215	42.1964	31.2427	0	9.86888	16.5142	12.9426	0	28.1761	13.5038	0	2.51878	15.9607	7.419	4.11236	20.1317	0	1.02516	0	0	48.0606	57.2993	9.76724	65.3589	13.7007	11.2418	36.4379	34.2371	13.265	48.8919	0	0	21.3022	22.8999	3.58892	2.32928	9.49212	18.8726	19.5163	14.2195	14.5005	20.9656	7.52621	5.65565	69.7865	33.8881	21.1707	4.55199	16.2709	27.1236	27.7208	29.4666	7.91287	0	5.10041	1.89441	20.1439	39.8528	53.7781	45.0805	18.4109	15.2833	19.7721	14.5908	15.3208	14.7214	14.584	32.8469	21.1153	11.8981	13.9005	17.2171	11.0402	18.4483	16.8991	18.9051	8.32643	23.8539	23.3952	21.6522	13.2456	22.9489	8.093	16.8308	6.37534	4.11082	3.27059	0	14.5785	4.32958	92.6188	31.3626	31.0812	7.18561	33.126	39.0312	70.1751	0	7.0297	33.6123	21.9864	17.0372	40.6239	37.2628	28.6071	10.2008	12.5086	44.1893	28.6798	32.0118	0	4.79442	8.21303	12.8401	77.2352	75.5979	64.2105	158.764	25.591	33.3593	26.0977	75.5643	31.6628	56.8154	92.245	161.524	303.006	355.734	316.308	433.064	417.614	621.359	765.741	699.609	4.65806	11.0124	22.7459	10.4136	12.6645	10.2768	27.4842	18.5644	30.7324	28.2802	24.6414	18.2292	0	0	0	7.22356	71.511	90.5055	16.4306	60.3963	4.86012	18.5433	37.3006	21.1218	0	10.5687	0	0	12.9291	29.4398	34.4697	14.0224	14.4484	12.5619	2.11296	35.7518	46.0279	16.0677	46.7804	59.5916	117.672	77.5684	205.763	166.024	41.1274	71.5589	170.051	172.95
ENSG00000171819	ANGPTL7	0	5.43266	1.56243	5.24353	4.91017	2.5707	4.27682	13.5518	0	4.48898	3.57059	0	3.28963	6.60567	25.8852	19.586	3.31484	0	0	0	0	3.7095	0	8.23569	0	0	15.7136	0	0	14.986	4.43965	7.06583	0	0	0	0	0	0	0	0	4.26045	0	0	0	0	0	3.25271	0	0	0	0	0	0	5.64801	0	0.910397	0	0	0	0	0	0	0	0	2.36987	23.4428	19.8745	0	7.8904	0	0	0	0	0	0	0	3.77059	6.69266	5.21269	2.24571	0	0	0	0	0	0	0	20.6212	18.5438	0	0	0	0	0	0	8.7577	0	0	22.854	1.96016	3.00786	23.6099	0	0	0	0	0	0	0	0	2.08328	0	8.30528	0	0	0	0	0	0	0.799069	4.92782	0	99.0942	3.23991	54.1383	94.0825	8.53034	0	10.4391	21.158	0	0	0	0	0	0	0	0	0	0	0	0	0	0	0	0	0	0	0	3.90829	0	0	0	0	8.64765	19.1195	0	0	0	46.4131	5.47687	0	0	0	0	0	0	0	12.868	0	15.6996	27.5998	96.7374	60.0959	24.7686	26.38	23.2426	83.0704	92.8103	77.2781	301.2	77.4691	105.121	67.4845	102.507	48.0167	71.0382	64.7797	37.3654	152.092
ENSG00000130173	ANGPTL8	6.18114	0	1.56243	0	0	0	0	0	3.60478	10.7736	0	15.2638	2.46722	0	0	0	0	0	0	3.35837	0	0	0	0	0	0	0	0	10.4859	0	0	0.883228	6.85037	0	10.2481	10.3749	7.07465	0	7.82628	1.01846	0	0	14.3557	6.98785	4.06805	0	0	0	0	0	0	0	0	0	4.7046	0	0	0	0	0	0	5.65654	0	0	0	0	9.35271	0	0	0	0	0	5.32896	2.00746	1.4584	0	1.50824	4.46177	0	4.49141	0.849248	0	0.938841	0	0	0	0	10.3106	8.83039	0	0	0	0	0	3.27059	0	0	2.16479	7.21705	2.94025	0	0	12.7408	0	22.9143	0	24.9945	0	0	2.32326	1.04164	0	0	19.3815	1.25086	0	0	0	0	0	0	0	5.82907	12.9596	0	5.88015	0	0	19.5733	1.51129	0	0	0	0	0	0	0	0	0	0	0	0	0	3.67081	0	0	2.5329	1.86852	3.92631	0	0	0.912264	0	3.64584	4.80425	0	0	0	0	0	0	0	0	5.56299	0	0	0	0	0	0	0	6.43995	16.6789	15.024	0	0	9.50833	12.6183	0	0	0	8.51309	0	0	0	0	0	0	0	0
ENSG00000227059	ANHX	0	0	0	0	9.00198	0	0	0	0	0	0	0	0	0	0	0	0	0	0	0	0	0	0	0	0	0	0	0	0	0	2.66379	0	0	0	0	0	0	0	0	0	0	0	0	0	0	0	0	0	0	0	0	0	0	0	1.17615	2.73119	0	0	0	0	0	0	0	0	0	4.68856	0	14.6207	0	0	0	0	0	0	0	0	3.77059	0	0	0	0	0	0	0	0	0	0	0	0	0	0	0	0	0	0	0	0	0	0	0	0	0	0	0	0	0	0	0	0	0	0	0	0	0	0	0	0	0	0	0	0	0	0	0	0	0	0	0	0	0	0	0	0	0	0	0	0	0	0	0	0	0	0	0	0	0	1.6886	0	0.981579	0	0	0	0	0	0	0	0	0	7.83682	0	5.47687	0	0	0	0	0	0	0	0	0	0	0	0	0	0	0	1.05648	0	0	0	0	0	0	0	0	0	0	0	0	0
ENSG00000029534	ANK1	368.551	330.616	367.953	372.291	2190.75	1868.9	1528.54	2316.5	1440.11	1615.14	1521.96	1298.32	1210.58	840.571	964.225	947.791	743.352	586.569	655.356	564.206	101.645	80.6816	63.3303	172.034	1873.04	1436.25	2200.83	1672.52	3152.77	2967.22	2850.26	3081.58	3436.93	2995.93	2611	2720.3	4484.44	3649.37	4959.9	3746.9	4137.96	4228.85	3879.62	4052.95	393.245	390.734	441.556	486.456	178.15	46.5902	135.472	101.802	220.188	229.309	237.582	205.75	325.418	428.761	293.201	257.56	90.0089	71.6495	77.5262	76.7235	590.098	527.463	471.143	444.713	211.726	272.32	206.195	211.005	391.679	433.612	374.079	374.841	986.388	1173.45	1241.49	1120.61	507.85	509.379	465.665	117.369	136.553	120.354	100.265	150.534	73.2923	49.2976	24.279	38.4703	47.0181	22.1984	516.754	474.011	416.528	441.617	1145.1	770.344	812.123	486.568	451.023	331.765	230.575	118.217	110.132	123.245	153.905	89.8326	654.149	576.931	567.527	476.378	280.193	293.257	426.456	314.19	402.486	366.773	291.563	321.003	603.309	584.264	760.454	682.098	7620.44	6003.34	6551.84	8363.45	1458.6	1379.8	1234.37	1248.88	1707.85	1600.8	1749	1684.99	1181.63	1163.11	1389.75	1573.6	933.942	850.159	827.193	747.548	560.615	525.053	748.944	617.511	599.281	621.252	526.709	636.2	1244.3	1076.43	720.986	1626.33	2091.45	1927.3	1429.46	1813.29	2481.9	2851.96	2297.71	2656.38	5246.07	6166.44	3992.77	4478.37	4406.06	5578.84	3832.8	3404.43	4611.09	5738.27	3687.12	4590.95	15.0911	4.59078	45.1389	5.10786	401.655	459.205	524.508	337.744	1.49554	19.5846	132.685	33.0256
ENSG00000145362	ANK2	2073	1687.23	1803.83	1683.92	5977.32	5903.19	5927.67	5682.42	7219.48	7405.92	7568.76	7025.86	4476.36	4387.81	4387.55	4755.13	2019.56	1977.46	1953.45	1868.93	2665.44	2758.01	3045.61	2536.59	1456.91	1153.3	1328.26	1227.55	2281.57	2114.78	2283.76	2229.27	2439.71	2395.44	2523.32	2377.92	3429.43	3638.3	3328.12	3035	2003.48	1949.76	2204.79	2074.23	4556.22	4387.54	4849.79	4034.59	44.5374	75.7091	158.991	154.965	256.285	294.826	182.303	325.922	203.929	232.637	205.774	216.088	109.791	170.639	111.189	63.4627	280.83	296.552	315.654	427.656	211.726	204.24	190.66	223.351	27.977	22.0821	24.0635	57.9652	252.63	259.526	270.191	251.519	114.648	142.462	118.294	100.827	116.57	122.523	95.252	290.758	241.953	142.793	94.6881	60.9113	78.0979	123.325	6467.05	6581.41	6169.83	6370.98	10627.1	12014.8	10892.5	11145.9	15057	11765.5	10377.3	12376.6	295.248	363.759	272.213	216.063	1120.8	1184.7	1289.16	1184.31	1538.56	1446.2	1609.81	1586.36	1040.69	1186.62	831.159	624.03	1498.07	1766.83	1451.66	1681.72	5823.38	5129.32	5494.88	5543.39	77.0461	74.852	57.0588	60.4588	21.0646	104.815	228.858	83.8681	257.881	309.574	277.557	234.587	6508.09	6478.97	6392.36	6492.14	13784	14150.3	14718.8	14654.1	16245.9	15296.8	13948	14519.6	1653.62	2085.94	1416.16	1673.8	8246.29	8702.45	5595.99	7034.06	8467.96	8162.75	9885.89	10877.8	2286.02	2837.3	2154.48	2480.47	4986.02	5819.88	5161.55	5258.39	6398.56	5940.52	6782.61	6757.09	11534.9	9201.45	8448.37	10233.6	11906.1	13828.9	13442.7	12415.2	9039.06	9623.55	7094.85	8515.39
ENSG00000248152	ANK2-AS1	0	0	0	0	0	0	0	0	0	0	0	0	0	0	8.89805	0	0	0	0	0	8.40039	0	0	0	0	0	0	0	0	0	0	6.1826	9.78624	0	0	0	7.95898	0	0	0	0	0	0	0	0	0	0	0	0	0	0	0	0	0	0	0	0	0	2.13237	0	0	0	0	0	1.18494	4.68856	0	6.09196	0	0	0	0	0	0	0	0	0	1.48726	0	0	0	0	0	0	0	0	0	0	0	0	0	0	0	0	0	0	0	0	0	0	0	13.3447	0	0	0	0	0	0	0	0	4.16655	5.13969	2.76843	1.02008	0	0	0	7.11373	0	0	0	0	0	0	0	0	0	0	0	0	0	0	0	0	0	0	0	0	0	0	0	0	0	0	0	0	0	0	1.96316	0	0	4.56132	0	0	0	0	0	0	0	0	0	0	0	0	0	0	0	0	0	0	0	0	0	0	0	0	0	0	0	0	0	0	0	0	0	0	0	0	0	0
ENSG00000151150	ANK3	56.4029	120.295	100.777	104.121	258.602	202.229	89.8132	218.522	195.559	202.004	134.79	140.966	152.145	234.501	122.955	263.985	26.5187	28.6955	22.7145	17.6314	1522.99	1372.51	1321.71	1380.85	9.84399	1.02516	0	0	56.7989	22.0382	27.5259	17.6646	17.6152	10.305	0	14.5248	19.4553	3.68996	52.8274	18.3322	13.8465	22.8999	15.552	1.16464	51.5286	51.026	87.01	86.0652	4415.42	2789.59	2811.04	3321	1962.44	2262.59	2640.46	4388.11	5247.91	5010.56	5769.13	5761.26	1376.84	1598.92	1525.02	1253.15	5501.66	5858.36	5727.36	5973.78	9293.58	9843.81	8805.66	8584.99	2689.79	2669.26	2362.6	2429.71	3051.17	3465.31	3254.46	3477.85	3015.68	3066.53	3070.95	1401.34	1477.11	1090.78	1558.29	533.057	462.713	523.574	241.171	354.247	317.173	241.716	795.845	817.75	692.478	745.771	4922.03	4535.82	4210	3889.47	2293.34	1328.28	1039.74	1051.89	8602.01	7934.73	7643.94	8249.11	4248.84	3397.34	3809.35	3617.21	3279.76	3612.81	3545.07	4254.01	924.228	986.851	724.39	636.87	1065.26	1209.57	1012.26	1161.33	1984.73	1912.15	2019.96	1778.78	4335.69	4310.76	3778.24	3570.68	5987.2	4159.23	5304.67	4121.73	2397.91	2257.68	2326.75	2881.48	1572.87	1333.97	1266.95	1187.15	1064.66	1157.55	1191.64	1243.81	965.188	1222.43	1011.32	1048.18	1206.83	1516.17	1076.14	1525.2	7102.12	6856.37	6027.3	8424.58	15777.6	18550.7	17213	19394.8	2104.48	3402.32	2216.06	2595.02	5025.73	5901.76	3718.27	3820.1	5235.47	5979.46	4519.62	5354.36	652.69	481.267	563.826	581.444	523.25	708.2	695.104	534.694	598.217	1050.79	499.476	600.545
ENSG00000254271	ANK3-DT	0	0	0	0	0	0	0	0	0	0	0	0	0	0	0	0	0	0	0	0	0	0	0	0	0	0	0	0	0	0	0	0	0	0	0	0	0	0	0	0	0	0	0	0	0	0	0	0	17.6078	17.4713	20.6971	27.1471	16.845	11.296	17.6422	0.910397	13.0167	19.8211	11.728	9.8222	0.989109	0	2.04016	8.52484	13.0343	4.68856	11.6909	13.4023	0	8.33633	5.64918	3.3671	0	0	0	0	0	0	0	0	0	0	0	0	0	0	0	0	0	0	0	0	0	0	0	0	0	0	0	0	0	0	0	0	0	0	0	0	0	0	2.08328	6.42462	0	0	0	0	0	0	0	0	0	0	0	0	7.55418	0	0	0	0	0	0	5.41099	19.0196	26.1687	0	0	0	35.0721	7.69795	0	3.93697	2.07599	0	0	0	0	0	0	0	0	0	0	0	0	0	0	0	0	0	0	0	0	0	0	0	0	0	0	0	0	0	0	0	0	0	0	0	0	0	0	0	1.70262	0	0	0	0	0	0	0	0
ENSG00000151687	ANKAR	216.34	289.483	264.051	235.959	440.279	452.444	468.739	415.023	496.559	465.059	467.748	489.341	462.193	573.867	416.59	363.618	417.669	520.739	361.75	358.506	138.606	179.911	167.784	221.449	498.464	799.625	711.734	750.477	596.825	610.898	623.327	407.168	712.438	1060.47	883.618	792.641	554.475	532.276	618.276	453.213	530.426	593.217	629.257	511.278	271.881	252.334	317.139	267.176	349.049	457.749	350.91	344.995	530.618	576.097	546.91	879.444	432.806	526.823	488.313	507.48	163.203	127.272	139.751	182.81	219.213	304.757	285.258	260.736	207.781	179.231	220.318	207.638	231.81	209.445	242.823	222.2	245.089	304.144	291.042	302.422	199.573	259.302	314.512	297.756	347.212	204.927	436.989	299.007	448.584	505.725	367.422	254.064	441.492	355.997	279.091	319.656	284.281	312.812	489.556	447.897	587.536	564.584	453.571	595.226	602.933	603.146	198.394	232.298	335.031	349.263	317.7	285.253	306.372	223.398	364.001	409.756	331.688	307.076	328.884	306.044	401.617	428.004	750.493	933.094	1129.35	518.924	763.465	952.741	532.394	726.928	344.069	558.234	481.196	401.555	1153.69	741.642	956.366	669.42	775.568	597.035	604.326	599.961	235.232	309.816	274.467	351.831	379.935	365.295	370.055	412.325	418.728	393.186	392.209	341.798	302.668	379.522	286.614	236.314	488.822	568.56	527.149	537.948	442.271	469.145	426.47	332.98	216.835	316.249	221.514	188.515	462.678	283.358	598.215	575.919	383.914	332.89	418.366	292.324	73.9464	110.179	62.3738	176.221	93.3534	150.483	124.954	216.482	19.442	181.534	158.612	107.768
ENSG00000166839	ANKDD1A	258.063	320.527	383.578	332.59	302.794	283.634	148.833	278.658	409.143	386.95	441.861	402.247	236.031	198.17	258.852	264.836	275.131	339.282	378.575	280.424	170.528	166.927	215.488	179.355	296.214	269.617	368.808	364.229	339.919	307.653	259.276	293.232	374.813	320.391	383.736	364.159	310.4	197.413	355.117	247.485	378.115	320.599	411.529	348.228	165.434	231.365	205.734	244.725	124.29	156.077	150.524	149.309	253.878	277.882	198.769	239.434	608.532	730.25	718.609	769.405	171.116	196.093	144.852	186.599	190.775	196.92	135.614	93.8162	235.397	218.134	258.45	286.204	195.839	160.597	152.402	179.692	141.774	186.651	192.001	154.954	170.699	184.483	199.973	179.599	173.19	166.978	248.992	90.7331	101.55	86.6957	129.488	104.992	83.6763	115.103	322.699	303.235	322.81	247.869	449.863	590.989	439.148	596.406	439.556	415.926	342.282	478.898	257.756	244.996	248.132	257.882	163.537	147.766	162.414	206.056	410.283	490.1	330.441	321.304	214.287	298.053	321.951	285.051	359.945	304.552	356.305	371.92	484.808	431.002	327.527	500.235	180.478	77.5575	104.608	100.163	196.062	217.569	100.474	207.383	267.504	338.32	139.763	230.435	295.787	278.981	303.279	343.649	310.702	380.243	353.368	351.746	402.402	437.887	437.384	381.902	260.39	173.987	233.208	322.996	408.494	336.495	258.782	533.734	555.674	522.921	540.858	484.56	60.5122	76.42	131.438	51.4133	104.356	106.719	64.4916	80.1279	112.491	43.9666	103.535	85.1734	432.36	312.938	393.119	284.337	486.379	387.066	392.82	245.78	294.622	290.002	343.152	204.237
ENSG00000189045	ANKDD1B	3.86321	8.53703	7.81217	0.749075	67.924	17.9949	30.7931	25.4095	9.91315	23.3427	33.028	11.6723	18.0929	13.2113	9.70696	113.258	7.45838	10.1278	0	30.2253	29.4014	18.5475	0	21.0468	13.4236	0	0	0	66.411	29.0904	20.4224	43.2782	23.487	18.7363	6.8321	19.7123	8.84331	46.1245	54.7839	11.203	12.7813	23.9904	15.552	1.16464	14.2382	25.1635	1.62636	23.2002	19.6793	74.5443	85.6106	50.9009	243.049	346.788	250.52	569.909	492.466	667.657	600.262	527.125	30.6624	7.54206	30.6025	22.7329	146.932	121.903	141.46	187.632	95.9999	109.762	127.107	121.216	45.2962	45.5025	46.6687	45.406	40.7224	29.0015	40.8328	23.2056	39.9146	45.096	75.1073	22.056	30.8078	24.9382	11.6976	18.559	29.1403	5.09975	32.372	29.6542	12.7507	18.9098	16.353	14.2313	3.12396	4.32958	13.2313	43.1236	33.0865	17.4508	1.27408	47.5693	60.15	0	3.12431	15.6857	3.14091	37.1721	59.3734	38.5477	50.7545	15.3012	32.5224	25.4423	16.2103	8.29935	6.52177	0.799069	5.74912	0	27.6881	22.6794	90.6501	80.8521	29.8562	58.7123	20.8782	4.53386	40.1062	14.4293	19.9706	18.9498	32.407	34.9382	0	35.0721	21.1694	33.1686	33.4643	14.5319	55.8968	42.5813	73.5451	48.3489	66.6996	51.3842	94.2315	64.4869	64.3459	50.1745	65.7103	71.094	0	0	45.3954	24.7665	17.6328	63.818	19.169	35.1141	4.86012	42.6496	98.2248	29.8191	0	0	1.83829	22.5497	0	19.3199	44.477	43.0687	22.7046	11.3057	15.8472	25.2366	22.6367	131.602	32.8283	45.9707	65.8965	106.269	48.6348	66.7351	6.72994	33.8963	56.4294	72.1349
ENSG00000132623	ANKEF1	727.057	722.544	640.598	603.755	1894.51	1710.37	1654.27	1717.69	1788.87	1669.9	1712.1	1916.06	1587.25	1635.73	1834.62	2214.92	732.579	762.118	982.613	633.052	365.417	398.771	474.566	400.804	301.584	264.491	252.342	362.394	636.147	791.611	733.431	700.4	408.086	504.943	405.371	503.182	923.241	404.05	916.652	892.168	358.943	553.96	520.393	365.697	330.19	401.218	460.259	379.435	2658.78	2373.77	3198.64	3232.77	2755.36	2935.84	3074.46	3383.04	2510.06	2511.02	2491.68	2435.9	5128.53	5646.17	4904.55	4878.1	3732.55	3866.89	4012.31	4074.3	3329.75	3652.7	3738.34	3688.1	642.14	645.065	732.115	701.378	900.418	835.838	876.601	824.174	977.484	859.898	868.428	1061.05	1174.86	880.427	1038.58	1014.56	1178.86	1229.89	1093.36	954.544	1013.68	963.576	622.503	659.017	595.636	703.557	1643.08	1817.07	1833.79	1544.91	1602.79	1474.65	1038.3	1624.88	83.5754	197.939	86.8986	58.8558	217.702	305.812	215.014	260.121	92.5638	56.241	103.497	115.005	55.9009	23.173	22.9965	53.0725	218.59	239.753	249.288	264.607	125.112	264.206	215.306	160.196	1193.69	1111.06	1061.29	1026.9	1077.53	1021.15	688.434	753.288	502.291	318.419	350.391	452.566	1449.43	1243.67	1277.56	1520.39	2032.23	2049.76	1871.87	2242.38	1813.21	1923.05	1962.07	1883.08	229.643	305.912	472.646	187.813	1047.19	1055.9	1135.08	1198.09	727.399	888.223	985.978	757.902	504.268	889.399	645.24	833.437	1545.03	1721.31	1818	1300.07	1474.76	1563.96	1658.67	1417.45	218.821	165.268	165.783	145.574	243.189	238.911	219.231	91.1503	132.355	283.223	79.3062	86.9095
ENSG00000153930	ANKFN1	20.8614	5.43266	8.59339	8.98891	19.6407	59.9831	31.6485	44.8902	42.3562	44.8898	52.6662	32.3234	23.8498	12.3856	20.2228	31.5079	11.6019	12.6598	27.7622	3.35837	0.840039	9.27374	0	10.9809	17.8982	95.3399	69.3248	152.297	69.0325	18.5121	42.6207	43.2782	23.487	7.49452	13.6642	52.9119	9.72764	42.4345	15.6526	38.7014	40.4743	27.2618	35.8892	52.4089	5.42407	8.38784	7.3186	1.49679	0	0	0	0	66.1768	59.8689	29.4037	115.62	55.3211	58.42	17.059	52.385	0	0	0	0.947204	308.083	205.125	256.03	395.977	431.342	327.896	207.607	245.799	113.907	113.087	125.422	136.218	240.564	313.068	328.4	316.644	297.237	304.398	253.487	69.3188	40.7995	66.1405	53.4748	117.541	86.5379	92.6454	30.7534	20.0366	51.0027	58.3736	173.341	134.65	83.3057	119.064	180.426	76.4464	76.1992	153.977	345.275	81.7216	70.1751	142.342	0	5.97551	1.04697	3.87209	13.5413	26.9834	20.3018	0	12.5086	0	13.7164	0	9.31682	11.187	15.6048	0	176.329	87.4776	141.011	202.865	59.7124	16.0125	56.1101	95.211	0	0	0	0	0	0	0	0	11.5469	0	1.96849	14.5319	16.3032	14.6832	8.34016	11.9013	7.59869	29.8962	15.7053	16.6103	18.2473	18.2453	12.3207	7.29169	77.8289	18.1635	30.2636	22.7026	159.675	114.872	61.6148	46.3506	63.1816	144.638	212.613	80.76	42.8628	0	38.6041	56.8252	24.9347	19.3199	27.7981	12.0192	25.8006	33.9171	0	35.7518	24.1458	0	0	0	21.9655	20.9435	17.9575	65.1074	0	0	0	0
ENSG00000185722	ANKFY1	10266.1	9108.24	9133.99	10625.6	11716.5	9886.92	9778.52	11734.1	12331.1	12076.3	11996.3	10937.9	9905.89	8727.74	9503.92	9385.94	10305	8720.05	9167.41	8322.88	8005.57	9029.85	8075.85	8511.13	6882.74	6000.26	7634.97	6633.19	8495.36	8550.81	8913.05	9016.88	8871.23	8759.22	8549.23	9211.86	10266.2	9995.17	10526.3	10565.5	9748.97	8736.86	8331.08	10593.6	8363.91	7811.18	6737.18	7145.66	5303.06	4716.09	3045.29	4009.86	4521.68	5389.33	5119.78	6091.47	6945.5	5415.33	6301.16	6859.17	11752.6	11689.2	11479	8360.97	9669.08	9528.33	10885.4	7997.53	10955.8	13385.4	13152.7	10692.8	8668.22	8797.37	7546.47	6936.5	7315.71	8214.86	7758.22	8080.8	12848.3	10302.4	10298.1	5707.78	5844.32	5156.79	5791.15	9995.08	7411.35	5659.87	7569.38	7674.83	9574.16	8352.36	10186.8	10513.6	9402.09	10352	10675.2	9978.21	9747.48	10925.2	10732.8	7615.96	6226.96	5972.35	10580.5	7787.59	8747.44	9992.33	12767.4	7935.69	11633.8	9469.41	6465.71	8357.14	8704.94	11786.3	9102.53	8319.91	7745.71	5849.1	7841.56	7799.55	7037.97	7882.35	14031	13777.4	15566	14311.9	8075.07	6858.43	7008.72	5933.09	15539.2	12414.2	14702.7	14118.8	17539.8	15881.1	15875.8	18457.6	11336.2	10210.7	10684.5	9407.2	11954.4	13747.6	14938.6	13946.7	9830.51	13505.2	13978.8	12903.6	6676.95	6075.22	4426.5	8742.57	7505.71	6816.92	9558.51	10119.9	12048.2	13786.9	10099.7	11005.7	7466.53	7243.64	7584.78	7867.14	8679.13	8917.5	6551.46	6267	8774.28	14404.7	7195.69	9815.97	17806	16951.4	15728	16032.7	13309.5	14930.4	13627.5	13927.3	17686.3	19861	14793.7	15909.7
ENSG00000154122	ANKH	2162.63	2201.78	2360.06	2155.84	5782.55	6006.02	5709.55	5658.71	3707.52	3699.82	3427.77	3713.6	6913.15	6768.33	6627.43	6518.72	3467.32	3437.55	3857.26	3662.3	7462.9	7474.64	7245.15	7542.06	9954.06	9225.41	10163.9	8596.54	7085	7210.01	6909.88	7248.66	8749.88	8666.48	8830.49	9184.89	5229.05	5679.77	5525.35	5372.36	13029.5	11348.5	11315.9	12519.9	5304.74	5200.46	4574.13	5222.29	2926	2848.99	2318.07	2425.14	2418.46	2613.9	2589.88	2168.57	2393.99	2620.55	2435.17	2581.06	2798.19	2914.06	2779.72	2141.63	2295.22	2208.31	2380.26	1940.9	4435.72	4389.08	3663.49	3565.76	1079.11	1098.75	1030.36	1002.8	1562.53	1673.91	1770.58	1729.19	1124.4	1014.66	1082.48	2308	2193.18	2351.78	2234.24	2943.67	2432.77	2300.84	2384.2	2169.56	2035.33	1784.1	10192.3	10178.6	9804.04	10037.1	20542.1	16725.1	18706.9	16101.9	14393.2	12257	11096.3	12440.5	2729.87	2528.39	2658.26	2664.78	2666.59	2248.62	2522.04	2350.27	2675.59	2912.48	2860.5	3294.84	3845.98	3909.85	3371.45	3427.46	5339.43	5006.74	5023.53	6357.92	4960.39	5301.46	4608.86	5029.56	5911.44	5396.56	5130.54	5262.62	8038.56	7235.38	7693.72	7410.89	5413.58	5572.33	5690.9	6265.34	20826.2	20467.7	20770.8	19111.2	16346.5	17349.2	17579.1	16639.6	17574.1	20285.1	19826	19092.4	11248.7	11270.9	9296.27	11416.3	40160.8	36733.6	43471.3	46287.4	20393.1	20989.1	20689.4	19140.1	3057.55	2968.18	2637.95	2978.36	7272.63	7085.79	6277.92	5918.44	6540.98	8162.72	6078.99	7475.28	1186.92	1254.05	1129.29	1265.9	1874.91	2185.88	1824.18	2474.89	800.115	872.266	687.066	895.168
ENSG00000272057	ANKH-DT	0	0	1.56243	0	0	0	0	0	0.901195	0	0	0	2.46722	0	0	0	0	0	0	0	0	0	0	0	0	0	0	0	0	0	0	0	0	0	0	0	0	0	0	0	0	0	11.9631	0	0	0	0	7.48393	0	0	0	0	0	0	0	0	0	2.08643	0	0	3.95643	0	2.04016	0	0	0	0	0	0	1.38939	0	2.24474	1.99836	0	0	0.966086	3.01648	0	0	0	0	0	0	0	0	1.08427	0	0	0	0	0	0	0	0	3.27059	0	0	1.0824	4.81136	0	1.00262	0	0	0	0	0	6.24863	0	0	0	0	0	0	0	0	0	0	13.0418	0	0	0	13.6961	0	0	0	0	2.84345	1.33437	0	0	0	0	0	0	17.8239	31.762	1.86063	0	15.3959	4.42248	3.93697	0	2.32903	0	1.51639	0	2.5329	0	0.981579	2.93122	0.960386	2.73679	0	1.82292	0	0	0	0	0	0	6.84609	0	0	0	0	4.96985	0	0	0	0	0	0	0	0	0	0	0	0	0	0	18.0556	0	0	0	0	0	0	0	7.62559	0
ENSG00000131503	ANKHD1	85.7633	72.1767	64.0598	65.1696	44.1915	14.5673	61.5862	17.7867	33.3442	28.7295	22.3162	38.6085	34.5411	44.5883	18.605	59.6095	67.9541	93.6823	57.2069	69.6861	99.9646	89.028	117.613	53.0744	22.3727	52.2832	28.6542	142.205	130.2	67.8776	62.1552	54.7602	31.316	44.9671	33.0218	50.8369	76.9368	98.7064	55.7622	75.3658	26.6278	37.076	55.0301	78.031	93.5652	146.088	83.7573	95.0459	105.647	135.112	136.413	131.211	89.0379	105.053	70.569	138.38	199.59	167.958	242.024	278.296	177.05	188.551	208.097	148.711	92.425	83.222	64.2999	140.115	178.849	259.816	182.186	206.516	159.203	111.749	128.339	116.896	55.0507	72.1319	105.991	131.748	55.2011	83.0176	75.1073	112.643	109.909	86.7416	100.265	77.3294	67.111	44.1978	114.111	56.904	107.584	155.389	85.0354	141.218	121.835	92.0036	98.633	85.2671	56.1468	97.519	25.4815	60.9862	75.9036	63.9335	115.6	121.004	100.509	136.298	91.6642	70.6708	64.5966	59.1647	40.0276	60.2582	96.015	22.5268	165.839	202.165	128.123	122.409	30.6026	60.4783	73.0237	47.0412	62.5558	32.0249	95.2567	75.5643	172.034	311.132	322.382	274.321	419.671	385.908	264.21	327.848	296.371	393.601	299.21	205.523	111.794	91.036	69.7541	69.1761	22.7961	46.7129	40.2447	58.6244	61.4647	46.5255	46.2026	30.0782	310.355	238.994	146.868	149.631	71.511	66.1386	80.7838	179.784	37.2609	38.9409	64.6543	78.2751	27.7347	63.4123	97.4294	68.5511	82.1923	34.0398	48.9247	77.1231	41.281	38.9419	27.4685	56.7823	47.537	67.3314	138.7	74.9152	97.2758	86.8766	60.6065	99.2887	43.3707	54.9874	87.6943	72.1349
ENSG00000249637	ANKHD1-DT	3.86321	8.53703	21.0929	2.24723	1.63672	0	1.71073	11.0108	0	0.897797	0.892648	4.48937	18.9154	33.854	0	0	11.6019	11.8158	0	1.67918	10.9205	10.2011	3.28989	14.6412	29.532	0	0	0	26.2149	0	14.2069	19.431	1.95725	4.68408	15.9416	7.26242	0.884331	14.7598	61.6319	4.07383	2.13022	8.72378	11.9631	2.32928	29.1544	6.29088	14.6372	17.213	31.0726	26.7894	29.1641	30.5405	38.5029	16.944	18.8184	5.46238	31.4571	22.9507	41.5812	28.3752	11.8693	1.88551	17.3414	8.52484	31.9933	28.1314	42.0872	3.65518	28.9315	31.9559	29.6582	47.1394	29.9754	14.0522	9.47957	14.4913	8.29531	15.6162	15.6381	20.2113	11.0402	23.5729	5.63305	5.514	8.32643	31.4438	47.626	18.559	35.3216	28.8986	7.2837	20.0366	38.252	20.5541	14.1726	16.4207	26.033	4.32958	6.01421	12.7411	22.0577	3.07955	33.126	0	12.8893	0	0	17.1796	0	10.8419	14.5829	15.4191	23.0702	45.9037	0	0	2.4939	4.74249	17.7019	17.5795	22.1752	34.2403	4.3718	57.2384	7.55418	5.88015	25.591	0	13.0489	7.55643	49.605	85.674	50.4019	110.992	87.4989	36.5263	122.802	50.3208	48.1122	39.8023	64.9601	49.8238	9.31613	7.34161	12.1311	8.18212	20.2632	5.60555	17.6684	26.381	16.3266	0.912264	12.3207	25.5209	0	30.5912	54.2965	28.8942	25.4697	0	20.5383	18.2593	17.8205	24.1063	0	27.3342	0.840447	0	23.8978	14.4318	21.2407	28.5198	18.9027	0	15.4804	8.79332	4.22592	24.185	39.2369	84.9294	53.346	30.6471	36.8707	100.063	77.0675	37.4367	108.427	9.03902	26.6896	36.502
ENSG00000254996	ANKHD1-EIF4EBP3	23.9519	22.5067	28.905	22.4723	26.1876	29.1346	56.454	24.5626	18.0239	19.7515	45.525	6.28511	40.2979	25.597	63.9042	0	29.0048	47.2631	42.0639	36.9421	40.3219	46.3687	19.7393	26.5372	41.1658	70.736	55.4598	0.917453	2.62149	0	35.5172	3.53291	0	14.989	3.41605	15.5623	3.53732	0	24.4571	24.443	51.1254	76.333	53.8338	31.4453	8.1361	32.8524	8.13178	19.4582	17.6078	17.4713	50.8019	22.6226	12.0322	10.1664	29.4037	55.5342	44.4738	11.4754	49.0445	32.7407	53.4119	43.3668	56.1045	26.5217	3.55481	51.5742	40.9181	21.9311	114.411	59.7437	74.8516	22.4474	49.2929	42.1567	45.9395	38.6434	28.6565	43.1304	61.6835	31.4399	35.6684	64.5692	39.4313	55.9277	93.256	72.6461	81.8833	64.9567	59.1636	39.948	45.3208	70.5289	62.1595	47.6855	53.4197	58.0198	41.6528	40.0486	34.8824	11.761	39.1022	46.1932	39.4964	0	24.3464	80.8216	40.6161	84.4041	27.2213	47.2396	72.9147	30.8382	46.1404	44.8836	18.7629	32.1377	32.4206	13.0418	81.988	34.36	13.9622	11.9841	5.82907	8.63976	0	39.691	24.1693	56.0436	13.0489	21.158	107.653	115.434	102.706	86.6276	158.794	114.343	202.809	129.614	123.167	99.5058	106.298	87.1916	24.843	27.8981	31.0861	12.6451	18.5746	24.2907	21.5947	25.4039	24.97	20.9821	26.6948	22.7865	51.8859	0	0	42.3094	15.6736	15.0842	84.8915	49.1597	42.1211	38.9409	58.4375	26.0917	36.1392	0	36.7658	1.80398	44.3284	33.1198	4.4477	5.00799	21.6725	30.1485	2.11296	11.5668	45.2733	26.0144	19.697	31.4984	43.931	31.8031	4.48937	18.7184	0	38.4159	19.8265	0
ENSG00000001629	ANKIB1	12372.3	11172.6	10151.1	12024.9	17438.5	16966.6	18741.9	16347.7	17433.6	16799.6	17660.1	17837.1	15792.7	15625.7	17219.3	16642.1	13677.8	14501.3	14515.4	12480.5	14018.6	14647	15388.4	12970.3	17441.8	15471.7	16000.2	16576.5	18893	16548.9	19038.1	18408.2	18258.2	18171.4	18116.4	17750.4	20191.9	22973.7	20377.7	20841.7	20421.4	20136.7	21842.2	20064.4	15747.4	16758.9	15461	14149.9	11489.6	12009.8	10428.5	11591.8	11426.9	10712	10860.6	17198.3	10485	11118.6	10487	10968.1	8514.25	9012.76	8663.55	8094.81	11505.7	12008.6	11275.9	12276.5	14894.5	15583.4	15841.7	14958.9	12142	12320.5	11993.8	12158.2	14738.5	14305.9	14903.1	14912.2	18494.9	17281	16420.3	9713.3	9441.34	8120.1	9475.06	13698.6	15252.7	14792.7	13970.1	13562.4	13396.2	13643.8	16734.5	17925.9	17391.1	17466.6	22057.7	25162.6	23786.2	26779.7	22390.6	21801.4	21782.9	20371.9	16295.6	17416.4	15742.3	17002.4	16269.3	15271.3	17189.2	16395.8	23730.1	23032	22856.6	24876.7	6887.92	7730.2	6340.46	5558.06	9992.49	11178.8	10084.8	9977.15	10843.5	10065.2	11395.6	9752.32	7856.59	8284.23	8070.01	7889.43	8608.92	8083.42	7727.21	7375.81	7322.67	6408.18	7183.01	7606.43	12374.1	12039.5	12116.7	12829.6	12645.9	13308.5	14459.6	14361	13271.6	13600	12176.9	12646.5	11682	13795.7	12037.8	14125.2	19450	19715.1	18704.9	21002.4	22301.5	21669.7	20327.6	20156.5	9382.75	10666.3	9265.9	9878.57	20308.9	18919.7	17518.4	18185	19368	21132.9	18637.4	18050.5	7848.88	7333	7647.36	7977.62	7638.5	8357.22	8614.35	8363.04	9311.99	11186.5	8915.84	9293.23
ENSG00000170209	ANKK1	0	0	0	0	0	0	0	11.8578	0	1.79559	0	0	0	6.60567	0	0	4.97225	0	0	0	2.52012	2.78212	0.822472	15.5563	0	0	0	0	0	0	0	0	0	0	0	0	0	0	0	0	0	0	0	0	0	2.09696	4.06589	0	168.828	138.606	153.347	142.522	486.099	401.009	365.783	159.319	219.115	249.328	199.377	256.468	188.92	237.575	125.47	161.972	686.078	602.48	713.144	465.426	469.479	482.118	475.943	552.205	6.6612	5.35323	1.4584	5.79652	25.64	37.925	33.8825	32.937	12.7387	5.12454	6.57189	1.57543	1.66529	0	0	31.9628	22.076	18.6991	21.8511	10.419	26.2983	16.4433	0	0	0	0	0	0	14.0367	0	0	0	0	0	170.275	178.518	161.234	136.298	245.827	169.61	227.934	232.579	216.399	249.067	325.453	279.807	0.931682	0	0	0	0	6.47982	0	0	4.26517	0	13.0489	0	7.38798	7.21466	1.90196	0	0	20.6453	35.352	77.7686	19.2449	33.1686	3.93697	35.2918	0	1.46832	0	1.48766	0	14.0139	3.92631	10.7478	4.80193	5.47358	7.18707	3.64584	0	0	0	0	13.7144	0	0	0	0	0	8.70346	0	0	0	0	0	7.38807	31.2798	78.9466	2.0032	6.19215	22.6114	0	4.2061	0	0	0	0	40.0086	42.6626	25.4398	0	0	0	0	0
ENSG00000160117	ANKLE1	93.4898	78.3855	96.8709	90.6381	3.27345	0.856901	8.55364	17.7867	1.80239	2.69339	4.46324	12.5702	9.86888	15.6885	7.28022	14.4766	54.6948	32.9154	44.5877	47.0172	16.8008	52.8603	36.1888	86.0172	8.05417	21.5284	0.92433	0	6.99063	14.986	14.2069	48.5776	0	26.2308	9.10946	5.18744	18.5709	0	28.3702	4.07383	37.2789	1.09047	0	8.15249	31.8664	21.6686	8.13178	17.9614	35.2156	0	23.5194	61.0811	36.0965	64.3873	21.1707	5.46238	26.0334	17.7346	49.0445	51.2937	450.044	463.837	391.711	431.925	46.2125	35.1642	61.9617	36.5518	74.9588	112.54	115.808	132.439	157.204	117.771	116.672	115.93	30.9189	46.105	30.4074	80.8454	38.2162	35.8718	21.5933	74.0451	89.0928	50.9607	50.9682	6.18635	31.7894	6.79966	24.279	20.8381	24.7044	21.3763	32.7059	19.7048	6.24793	6.49437	3.60852	6.86057	10.0262	10.2652	2.54815	8.53807	8.59286	0	50.7701	59.0082	116.214	39.4954	30.2075	38.5477	23.993	65.2852	31.2715	22.7642	18.7042	22.5268	89.4414	56.7339	50.9208	95.0169	20.4018	21.5994	23.9216	29.4008	19.9041	0	3.91466	4.53386	449.612	539.295	386.098	497.206	55.0919	208.041	128.384	155.537	136.639	176.899	204.723	120.407	100.925	71.9478	82.6434	82.565	15.1974	18.6852	28.4658	23.4498	37.4551	14.5962	21.5612	27.3438	18.2562	0.955974	52.5163	13.4152	25.4697	4.64131	0	11.2365	17.8205	14.8346	2.4867	43.4862	36.9797	82.9238	36.7658	23.4517	30.4758	12.8799	52.2604	19.0304	11.3523	10.0495	5.2824	21.0305	39.2369	66.5663	65.6566	62.9969	23.5345	27.9246	53.1242	93.5918	0	49.7146	29.7398	21.7274
ENSG00000176915	ANKLE2	9559.91	9965.82	10086.3	10524.5	13603.6	13542.5	14442	13643.2	12211.2	11656.1	12090.9	11991.1	13739.1	14007.3	14119.6	13781.7	11525.7	10610.6	10880.2	10728.3	11638.7	12326.7	12075.5	11964.6	10446.3	10990.7	10584.5	9045.17	11886.7	12381	12006.6	11879.4	12019.5	11863.8	11300.3	11227.7	13213.7	14559.7	13632.4	13030.1	10350.8	11022.5	10930.7	10232.5	12704.5	13151.4	12568.5	13013.1	11806.5	11547.4	12882	11706.1	13692.6	14604.6	13993.8	12241.2	10614	11616.2	10299.4	10716	15524.1	16690.6	15652.1	14385.2	18322.7	17705.2	16919	17155	16513.3	17403.5	17208.8	18287.9	13121.9	12255.6	12432.1	11750.5	15765.6	15446.6	16127.2	16063.5	15886	14809.9	16709.5	9113.06	8725.26	9102.45	9059.8	11593.2	11526.3	11069	8895.02	8696.69	8925.47	8608.88	12945	13357.7	12432.3	13358.9	13352.7	13815.2	14205.1	12968	14342.3	14268.3	13382	15549.1	14555.4	14227.7	13123.8	13552.3	15096.5	14684.1	15577	15801.1	12466.1	11477.2	11425.8	11658.2	11813.7	12113.9	12330.2	12083.4	12111.4	12377.5	12196.2	12064.6	11029.7	10807.1	11417.8	10905.4	10641.9	11085.3	11199.7	10186	7968.88	7749.92	7345.78	8501.17	8134.81	7591.19	7751.9	7878.39	15651.9	15518.7	15606.7	15729.7	16250.2	15234	15754.3	15321.5	15754.2	15383.5	15343.4	15360.9	17675.8	17523	18790.1	15092.1	13122.8	13643.1	10458.1	11247.7	12693	12220	14325.9	14791.5	17507.3	16368.5	14559.3	15754.1	14935.9	15995	13995.8	14183.6	16892.2	17502.5	16956.5	19844.4	11493.4	11345.3	11192	10196.1	11260.5	11654.7	12069.7	11348.2	10761.9	9204.74	10402.1	8948.2
ENSG00000144504	ANKMY1	370.869	332.168	421.076	448.696	320.798	421.595	478.148	347.264	424.463	405.804	532.911	445.345	366.793	392.212	377.763	370.43	317.396	308.054	365.115	380.335	406.579	420.101	404.656	515.188	349.014	248.089	377.127	292.668	253.41	431.067	402.233	337.393	340.561	431.872	477.108	295.684	387.337	197.413	355.117	219.987	434.566	464.541	344.536	378.508	429.179	357.182	377.315	383.926	831.71	829.306	1013.22	1080.23	578.747	777.167	685.695	376.904	789.681	728.164	710.08	673.366	617.204	731.58	668.154	693.354	383.919	722.039	641.829	657.932	760.109	743.323	687.788	729.539	592.847	515.918	540.336	570.957	579.917	710.909	640.292	684.94	473.88	521.678	509.791	468.69	396.338	432.624	428.634	445.417	347.918	300.035	267.069	285.321	348.253	360.108	586.527	530.936	523.784	589.906	520.83	398.893	478.25	328.485	549.127	500.087	392.407	488.548	976.348	806.694	874.221	906.07	799.978	618.048	747.475	823.206	851.837	923.959	669.611	655.649	349.381	417.114	313.738	399.756	333.714	447.108	271.95	414.551	457.795	370.955	658.968	755.643	707.136	847.722	996.627	808.524	1310.86	1808.84	1267.09	1546.22	1110.43	1574.4	1216.53	1544.54	676.972	704.795	745.307	617.378	916.909	981.905	894.218	809.994	924.852	967.912	1052.39	945.185	562.098	633.811	683.602	630.513	619.109	866.764	762.654	456.483	683.657	704.645	645.3	582.714	437.032	571.524	407.181	390.561	290.905	498.636	395.845	403.644	422.099	440.922	386.672	561.514	713.809	746.767	956.125	843.647	1101.41	1127.84	1121.59	843.14	426.229	515.978	484.225	735.255
ENSG00000106524	ANKMY2	3786.72	3755.52	3831.09	3375.33	3682.63	4102.84	4394.86	3750.45	4159.02	4050.86	4159.74	4658.17	3627.64	4213.59	4529.11	3618.3	3478.92	4096.7	3838.75	4187.05	4840.3	4620.18	5073.01	4079.41	4428	4166.25	3559.6	4159.73	3853.58	3713.87	4035.65	4223.6	4049.55	4626.93	3914.79	3567.92	4105.95	4663.18	4771.09	4302.98	3929.2	4291.01	4683.54	4020.34	4816.57	5112.39	5040.89	4411.78	2209.26	2506.55	2398.04	2319.95	1975.68	2238.87	1750.11	2479.01	1120.52	1256.03	1197.33	1265.97	1779.41	1905.31	1693.34	1749.49	1177.83	1029.14	1013.6	1318.3	562.849	625.225	668.016	680.155	1838.49	1658.16	2065.09	1960.19	1703.55	1852.38	1870.49	1901.36	1877.69	1914.53	1735.92	2430.1	2497.93	2662.97	3074.8	1650.72	2366.55	2428.33	2409.29	2313.83	2166.82	2386.74	3367.62	3361.86	3171.86	3136.78	4144.99	5711.92	4890.78	4557.73	4930.67	5730.27	5389.16	4519.98	2954.04	3391.85	2895.92	3113.94	2620.76	3104.37	2958.52	2982.72	3743.83	3741.36	3240.82	3371.91	2955.29	3531.89	3104.53	3425.74	3252.62	3158.91	3890.4	3085.61	1983.3	1777.38	2031.71	1709.26	2720.89	2582.85	2128.29	2503.18	2043.26	2326.56	2189.97	2102.8	2673.11	2609.26	2923.2	2318.88	3813.4	3688.43	3706.07	4390.08	3246.33	3143.78	3158.72	3034.79	3734.94	3040.58	2940.54	3353.27	4710.09	5584.8	6798.63	4452.81	5611.16	5447.73	4495.14	3838.67	4563.66	4103.63	5670.93	4526.29	2897.02	3286.06	3360.39	3271.51	5131.94	4588.01	6053.32	6162.83	4837.1	3600.24	6087.44	4128.28	2382.89	2331.35	2046.02	2469.65	2226.36	1769.34	2225.23	1854.75	3366.46	3115.45	3097.52	3542.43
ENSG00000164331	ANKRA2	1604.01	1458.28	1409.32	1449.46	3034.49	3017.15	3196.49	2751.01	2792.8	2952.85	3026.97	3216.18	3101.3	3538.99	3216.24	3035.83	1692.22	2227.28	2080.48	2093.94	3091.34	3614.91	3354.04	2685.75	2859.23	3550.13	2513.25	2988.15	3191.22	2967.22	3248.94	3150.48	2980.89	3448.42	3373.92	2815.74	3500.18	3760.99	3403.45	3391.46	2948.23	2997.71	3275.49	2486.51	1816.38	2043.84	2232.17	2049.1	3513.27	4122.07	3893.87	3483.88	4012.72	3531.14	3542.56	4579.3	2978.66	3665.86	2894.69	2779.68	846.677	1118.11	986.419	987.934	2192.13	2307.94	2698.26	2558.62	1793.75	1870.12	1965.91	2106.68	1697.27	1574.52	1773.41	1720.6	2136.42	2656.98	2845.26	2551.12	1691.7	2225.08	1931.2	840.491	857.622	997.529	906.565	1572.36	1756.37	1932.8	1690.63	1601.33	1479.08	1606.51	1195.95	1152.73	1314.15	1204.71	1925.75	2527.63	2529.61	2908.12	2360.86	2828.54	3004.64	2627.3	2307.31	2635.2	2389.19	2158.31	2007.24	2391.24	2033.87	2124.83	3286.01	2897.75	2487.66	2731.67	1159.94	1083.54	1284.52	1325.1	2158.21	2163.18	2445.04	2116.86	2061.5	1822.75	2237.88	2204.96	1446.99	1629.61	1513.01	1525.01	2398.12	2067.7	1819.7	1884.74	2217.01	1961.37	1923.21	1627.58	1430.8	1452.17	1565.68	1718.99	1668.34	1605.05	1664.76	1588.72	1880.44	1687.69	1341.93	1519.41	1162.63	1159.6	1533.65	704.813	1975.86	2133.84	2259.21	1882.12	1161.57	1157.1	1523.11	1987.94	1496.84	1695.06	1532.21	1444.98	3387.43	2646.82	3743.85	3958.32	2451.06	1983.52	3029.99	2909.57	1180.88	1183.66	1386.18	1182.47	3170.09	3105.84	3244.32	3079.58	2058.61	1624.76	2067.3	2164.05
ENSG00000148677	ANKRD1	311.375	271.633	284.363	252.438	2860.18	3094.27	3374.41	2793.36	188.35	241.507	282.969	279.239	3050.31	3623.21	3343.24	3309.18	1382.29	1590.91	1460.46	1846.26	144.487	94.5922	94.5843	115.3	526.206	522.832	281.921	460.562	5919.32	5026.47	5546.02	5165.12	1528.61	1603.83	1652.23	1612.26	2789.18	3710.25	3005.29	2524.75	1873.53	1937.77	2149.76	1759.77	888.869	893.305	997.769	714.716	27.9653	1.16476	46.098	23.7537	765.245	738.76	879.76	749.257	164.878	186.735	184.45	108.044	0	0	0	5.68323	555.735	670.464	715.482	572.644	314.301	295.94	210.432	244.676	266179	259061	275737	275748	449668	399882	381337	392453	441757	456599	442613	83243.3	85549.9	86468.4	83984.7	247503	306590	329036	202478	202011	186394	194039	4050.09	4055.91	3972.64	4010.28	17102	23634.7	21231.5	25766.6	24746.4	27574.3	27773.6	31060.8	1274.72	1263.07	839.671	1267.72	7986.24	9946.59	7091.78	9960.07	3638.76	3192.35	3573.75	4048.9	81442	90479.4	94811.3	94118.9	112472	119277	121528	102982	64064.3	62731.5	64995.1	58900.8	60.1593	79.3612	32.3333	12.6332	1.62035	0	0	30.4975	75.055	77.3934	120.078	68.5077	4518.32	4253	4108.67	5056.55	3983.4	3480.11	3323.63	3330.84	3544.79	3501.27	2816.3	2964.98	7998.12	10503.3	10575.4	4388.83	16523.9	16751.6	15351.7	15033	12728.7	12105.1	18441.4	16886.3	22876.1	24921	21676.2	24359.1	125550	90945.9	122950	141707	143299	99529.1	156462	162107	0	28.3098	0	9.3644	487.948	587.193	585.115	590.849	0	12.8053	28.9773	0
ENSG00000088448	ANKRD10	1553.01	1572.37	1738.99	1789.54	1702.19	2047.99	1949.37	1887.08	1624.86	1605.26	1768.34	1532.67	1933.48	2307.86	2301.36	1992.66	1756.03	1953.82	1481.49	1851.3	1707.8	1830.64	1867.83	1663.61	2905.77	2676.69	2921.81	2826.67	2841.69	2817.36	2647.81	2801.6	3236.31	3464.34	3114.3	3166.42	3225.15	2993.48	3116.81	3165.36	3393.45	3655.26	4013.61	3528.86	2164.88	2582.06	2625.75	2343.22	2010.4	2746.49	2279.5	2249.82	1949.21	1916.94	1825.38	2099.38	2322.4	2355.58	2293.37	2189.26	1650.82	1768.61	1886.13	1833.79	1453.92	1213.17	1369	1275.66	1320.33	1431.07	1645.32	1648.76	4933.29	4149.43	4745.62	4544.47	2578.33	3283.86	3503.8	3539.98	2287.02	3870.05	3744.1	2666.41	2373.03	2670.56	2510.81	2001.28	2265	2553.27	3102.05	2995.07	2876.87	3425.14	1323.5	1453.78	1338.1	1301.04	993.547	1161.4	1246.26	1268.77	830.698	1107.51	1071.24	1164.07	2538.5	2244.55	2415.36	2507.57	1830.16	2039.17	1675.82	1723.94	2207.77	1992.54	1679.64	1466.61	4084.49	4360.52	4325.8	4024.09	3683.97	4194.6	3651.19	3945.58	12883.7	9780.94	11077.2	10381	5893.5	5494.86	6529.43	5431.37	5682.57	5974.43	5245.13	5576.46	5965.91	5240.64	5828.69	5513.83	1031.76	1233.39	1238.14	1361.21	1629.5	1475.19	1588.19	2022.54	2028.34	1630.22	1672.53	1595.06	988.715	756.176	1125.98	965.893	1369.48	1648.82	1356.89	1398.95	1289.55	838.156	995.925	1042.43	3599.63	3243.78	3412.79	3757.68	2792.69	2518.02	2656.39	2858.56	2167.25	1945.84	2168.95	1882.23	4080.63	4118.69	4428.54	3813.87	4493.51	3691.48	4253.68	4647.04	2561.12	2896.25	3270.62	3072.25
ENSG00000229152	ANKRD10-IT1	95.0351	74.505	64.0598	91.3872	44.1915	29.9915	17.1073	22.8686	7.20956	30.5251	23.2088	28.7319	20.5602	34.6798	50.9616	0	62.9819	83.5545	53.8418	49.5359	52.9224	38.0224	44.4135	49.4141	59.9588	0	23.1083	0	6.99063	0	38.181	53.8769	42.0808	46.8408	46.686	23.8622	40.6792	113.466	179.026	41.7567	79.8834	35.9856	106.471	74.537	35.2564	47.5311	95.1418	61.3682	94.2535	105.993	99.7223	78.048	16.845	2.25921	4.7046	19.1183	20.6098	21.9075	31.9856	30.5579	92.9762	123.501	117.309	152.5	8.29455	14.0657	0	14.6207	34.1917	18.062	45.1934	43.7723	338.389	200.077	233.343	202.878	122.167	95.9281	208.508	194.628	81.5278	190.633	156.786	92.9503	79.1011	99.7529	111.127	45.3666	71.5262	39.0981	91.4509	157.087	73.3164	78.1056	79.5845	91.9558	86.4296	63.8613	3.60852	38.2232	18.0472	67.75	20.3852	21.955	0	0	97.6348	99.3429	115.167	196.702	95.8307	87.3748	104.277	56.1045	85.0586	81.6833	114.719	3.55687	308.387	349.193	372.05	249.098	45.1753	33.4791	41.548	11.7603	574.376	202.824	321.002	272.031	254.358	178.563	320.48	219.276	194.442	195.336	102.335	184.51	180.902	139.308	177.164	122.483	60.5548	51.3913	48.5246	58.7625	45.5922	38.3046	68.7105	72.3034	66.2667	52.9113	55.4431	46.4845	28.8255	5.73584	0	72.2356	0	19.7255	21.9075	33.7095	53.4614	44.5039	42.274	7.45477	67.2357	43.9008	159.012	132.592	54.487	63.4795	114.528	43.0687	18.5765	84.1647	66.5583	12.6183	58.8553	42.0821	52.5253	107.265	31.3793	35.6815	52.376	0	17.1987	54.2341	6.86303	33.0256
ENSG00000167522	ANKRD11	8057.89	5848.64	5759.13	7904.24	6233.46	4370.19	3867.96	6476.89	7069.88	7304.47	6865.36	5119.67	3929.46	2430.89	2611.98	2806.75	6589.07	4419.1	4704.43	3356.69	15136.7	14498.6	13034.5	18803.9	3678.97	3390.2	5327.84	4025.79	2864.41	2940.77	3375.03	3465.79	4718.93	3942.12	3439.96	3168.49	4732.05	3830.18	5152.62	5617.81	6037.06	4195.05	3935.85	5081.33	13183.2	9718.01	9288.12	11432.5	4593.56	2929.36	3077.28	3419.41	1643.59	2641.01	2678.09	2814.95	8802.56	6191.48	8680.88	9773.09	14973.1	14839	15665.4	11575.8	5672.29	6031.84	6283.85	4406.92	18642.4	20957.5	18050.5	14996	13057.3	13135.5	8576.1	9168.15	14515.3	15441.4	16038.6	15735.7	14320.9	12150.3	13568.1	6761.74	5596.19	4910.66	5732.66	6328.63	3213.38	2589.82	2596.23	2538.24	3119.93	2107.21	8838.24	9286.45	7706.82	8349.6	6488.13	3355.8	3695.66	2559.1	5450.5	2157.69	1486.57	2117.04	22282.6	15826.9	20149	21667.5	26809.7	14472.1	22870	17321	11815.6	18218.1	21115.8	20013.3	4762.76	3722.06	4670.75	3688.54	3586.34	3473.18	3257.11	4330.73	13958.5	12951.4	14422.9	16045.3	9366.91	9600	8891.66	8817.96	11154.5	8904.47	9656.69	10829.7	8481.21	9879.82	9903.46	9630.52	19993.2	18121.3	18282.4	11315.1	15519.9	18801.9	19154.5	18600.5	11233.6	17755.4	20476	18204.6	4415.11	3122.21	2794.04	5306.22	3193.5	2816.11	3984.42	4965.13	9734.83	11604.4	7527.25	7750.48	5907.5	5411.19	5127.91	4856.3	5267.69	7631.35	2634.15	2758.4	7012.62	15084.3	4557.66	6768.66	7747.02	6756.1	6171.72	6703.21	5690.63	7417.87	7963.4	4868.4	6116.02	6910.33	4401.49	2656.82
ENSG00000234429	ANKRD11P1	0	0	0	0	0	0	0	0	0	0	0	0	0	0	0	0	0	0	0	0	0.840039	0	0	0	0	0	0	0	0	0	0	0	0	0	0	0	0	0	0	0	0	0	0	4.65856	0	0	0	0	0	0	0	0	0	0	0	0	0	0	0	0	0	0	0	0	0	0	0	0	0	0	0	0	0	0	0	0	0	0	0	0	0	0	0	0	0	0	0	0	0	0	0	0	0	0	0	0	0	0	0	0	0	0	0	0	0	0	0	0	0	0	3.12492	0	0	0	0	0	0	0	0	0	0	0	0	0	0	0	0	0	0	0	0	0	0	0	0	0	1.86063	0	0	0	0	0	0	0	0	0	0	0	0	0	0	0.912264	0	0	0	0	0	0	0	0	0	0	1.62004	0	0	0	0	0	0	0	0	0	0	0	0	0	0	0	0	0	0	0	0	0	0	0	0	0	0	0
ENSG00000231686	ANKRD11P2	151.438	134.264	105.464	190.265	129.301	119.966	78.6935	141.446	138.784	143.647	109.796	59.2596	64.9701	26.4227	33.1655	35.7657	132.593	65.8308	107.684	55.4131	260.412	212.369	188.346	535.32	42.0607	80.9876	52.6868	139.453	32.3317	33.498	44.3965	63.5924	107.649	94.6183	58.0728	62.2493	88.4331	11.9924	55.7622	68.2366	73.4927	99.233	38.2818	79.1956	352.564	181.737	269.975	314.325	133.612	122.299	69.6174	64.4745	42.1125	73.4242	67.0405	0.910397	245.148	174.217	234.561	218.271	281.896	247.002	281.543	283.214	135.083	110.181	288.765	35.3334	548.383	494.622	528.198	437.723	410.33	459.709	272.72	275.334	416.274	481.871	489.993	442.404	496.81	285.949	388.68	141.789	123.231	113.848	127.838	129.913	75.9414	61.197	30.7534	21.6395	26.2983	18.9098	244.204	220.037	172.859	207.82	149.152	88.2074	70.1835	18.4773	104.474	29.2734	0	91.6782	527.228	306.245	530.814	504.921	741.646	426.595	638.584	544.723	273.939	484.744	526.212	275.064	63.3543	55.9349	122.374	38.5204	45.1753	45.3588	59.1744	58.8015	238.85	322.918	251.843	276.565	194.198	196.599	213.97	192.205	168.516	260.448	219.555	248.554	140.488	229.969	220.471	180.611	392.054	381.764	344.979	217.942	291.283	285.883	334.718	351.746	180.553	380.414	377.834	372.788	97.0459	12.4277	17.8021	77.3953	34.2861	19.7255	38.3381	110.961	336.969	229.937	52.2208	79.5175	116.822	219.504	92.8336	114.552	83.1158	160.999	41.1412	41.0655	109.395	376.857	57.05	89.3795	254.285	280.037	128.851	220.489	85.5085	215.64	345.682	109.055	109.922	135.585	134.973	23.4656
ENSG00000101745	ANKRD12	4520.73	3675.58	3497.51	3592.57	6273.56	6150.83	6908.77	5798.46	6263.31	6147.21	5838.81	5607.22	4463.2	4418.37	4685.23	5796.6	4761.76	6297.81	5180.59	4736.14	4471.53	4318.78	4739.9	3448.01	3799.78	4265.69	3873.87	4458.82	3933.98	3276.64	3692.9	3298.86	3545.56	3394.08	3288.52	3330.34	4333.22	3693.65	4554.89	4120.68	4339.27	4888.59	5321.17	4241.62	3493.78	4233.06	3760.14	3084.13	1441.77	1585.23	1471.37	1183.16	2541.19	2333.76	2349.95	3474.99	2529.58	2803.12	2917.08	2874.63	2196.81	2025.04	2166.65	1759.91	1888.79	1971.54	2211.91	1864.14	6062.46	6902.48	5505.13	4636.5	6642.55	6443.96	5937.86	5868.01	5282.6	5866.48	6278.69	6520.03	6113.74	7762.66	6442.33	3606.94	3687.77	3011.02	3444.95	2598.27	3268.13	2999.5	2220.72	2217.65	1948.46	2071.85	2913.01	3827.11	2683.48	2939.79	4436.08	5013.12	4113.75	5793.65	3624.75	4197.07	4856.4	2983.16	5729.21	6251.88	6700.62	6434.65	6361.29	4952.09	6158.82	5277.9	5879.05	5767.38	4921.7	5345.97	1560.57	1279.31	1867.64	2173.4	5015.92	5112.58	5833.08	5086.33	7202.45	6359.61	6453.97	6565.02	15972.8	14822.5	11880.6	12518.6	21536.1	20491.2	24874.8	20291.5	15280.4	16166.4	15787.3	14071.1	6629.2	7050.15	7049.71	7245.64	7357.22	8390.57	9032.49	9209.9	7722.47	8981.24	8117.28	7629.84	1639.21	1946.36	2348.99	1878.13	3717.59	3374.23	3621.58	2980.49	3181.76	3623.36	3573.39	3328.55	1063.17	1212.96	1444.9	1647.93	4229.67	4038.77	3774.98	4543.25	4576	5009.68	3844.53	2907.46	2089.36	1671.04	1437.06	2530.09	2105.55	2372.82	2519.29	2443.15	1227.84	2276.33	1570.87	1217.6
ENSG00000076513	ANKRD13A	39175.3	39788	41535.7	38921.2	24170.3	25409.7	28280.9	22370.6	25326.3	24537.7	25780.6	27539.6	20232.9	22389.1	22132.7	22753.8	31518.3	35795.9	34611	33679.4	9946.06	10208.5	11018.7	10249.8	32173.7	32854.3	31680.5	33597.1	31013.9	28814.5	28684.6	29860.2	27546.3	27483.3	26516.5	26356.4	36544.1	38291.6	37359.7	32737.3	27699.3	30016.3	32483.3	27791.8	24729	24857.4	25114.2	23489.1	5997.01	5503.47	6147.97	6565.08	7826.92	6926.72	6461.77	7840.34	7063.74	7799.07	7266.05	6801.33	10116.6	11167	9457.18	10542.4	13952.6	14622.5	15042.7	15299.4	18904.1	19890.5	18475.6	20516.9	6583.93	6466.04	7054.26	6741.35	6160.4	6332	6580.15	6535	6422.01	6703.92	6569.07	7216.25	7586.21	7119.32	6891.56	5572.87	6119.46	6897.41	5335.71	5100.52	4887.49	5467.39	19766.4	20374.8	18379.3	19075.1	21115.9	25048.9	24283.5	27114.4	22437.8	21787.9	19815.1	22735	12066.1	14202.3	11996.2	12566.5	14434	16617.9	15892.6	17223.1	22464.2	19239.8	20378.9	21782.2	19322.1	22683.2	20149.9	19061.6	13599.2	15191.9	13620.2	13440.6	20162.9	20538.6	20933	21611.4	14997.6	15313.1	13754	13849.6	13241.5	12414.2	12676.5	12325.6	13642.7	13276.3	11929	12684.3	10338.6	10448.6	10077.2	12244.2	10620.4	10031.1	9710.76	9893.85	10423.1	9746.63	9160.43	9165.65	28980.2	37887.2	31122.6	27517.6	14865.5	16525.4	13093.8	13145.3	11207.4	12492.6	14967.5	12640.8	16834.1	18603.4	15488.5	17932.4	21768.9	19549.9	22772.2	24705.4	25451.8	21943.1	27747.4	25221.9	7354.65	7782.13	7520.97	7563.88	8185.29	7908.88	7945.44	9307.1	6286.51	6266.3	5764.19	7291.71
ENSG00000198720	ANKRD13B	301.331	280.946	171.868	422.479	542.574	348.759	237.791	477.699	616.418	650.902	632.887	581.822	284.553	141.196	276.648	224.813	338.942	310.586	298.654	175.475	431.78	431.229	432.62	562.772	570.951	406.989	671.064	458.727	338.172	302.364	265.491	247.304	354.262	404.704	359.824	463.757	291.829	143.908	230.875	378.866	434.566	426.375	384.014	535.735	250.185	159.369	217.932	233.499	566.557	320.308	413.001	475.075	421.125	599.819	813.896	267.657	863.442	736.509	807.103	721.386	1371.89	1111.51	1443.42	1441.64	1442.07	1473.38	1335.1	1295.15	1059.94	1178.2	809.245	877.691	4749.44	4908.25	3991.63	4144.51	5232.83	4640.24	5095.41	4244.38	4677.66	3937.7	4071.75	2119.74	1818.49	2246.61	1817.31	1690.94	980.174	793.011	781.784	830.317	965.067	850.118	828.55	764.109	850.759	921.119	446.254	367.531	386.009	313.087	871.468	470.814	428.211	630.891	457.712	492.98	448.104	569.972	758.313	700.283	790.847	896.651	466.572	511.525	586.065	648.535	561.804	422.708	482.105	390.34	561.048	431.988	344.974	573.315	1137.38	1461.14	1255.3	1494.66	328.238	459.934	470.735	376.289	110.184	34.9382	27.9095	25.9229	25.0183	35.3798	129.92	43.5958	812.832	760.591	843.873	583.162	1088.3	1056.65	970.781	895.976	1017.05	972.473	1188.95	1167.58	305.55	332.679	313.317	462.308	499.597	538.391	675.024	667.168	1307.37	1715.25	1059.34	1073.49	1382.53	1249.55	1159.04	1006.62	910.579	1212.55	643.804	476.761	994.873	1518.73	754.327	988.432	1195.97	846.233	787.88	856.417	903.723	1165.08	977.186	1001.84	960.138	873.019	584.883	606.628
ENSG00000118454	ANKRD13C	6680.27	6089.23	6122.4	5782.11	6997.81	7367.63	7589.64	6649.68	6348.92	6421.04	6695.75	7185.68	6992.92	7599.82	7399.94	7248.51	6340.45	8011.95	7213.12	7094.55	6569.94	6797.65	6504.93	5588.37	6684.07	7886.56	6030.33	7049.71	6533.62	5947.66	5718.28	5808.99	6139.89	6199.84	6394.84	5946.88	7112.67	7838.39	6996.69	6749.31	7022.28	6945.22	8616.99	7274.35	5817.99	6760.6	7000.65	5755.89	3176.65	3363.81	3463	3397.92	6487.74	4833.57	5436.16	7965.97	5192.59	6262.42	5430.08	5288.71	3474.74	3241.2	3154.09	3607.9	5346.43	5472.72	5349.75	5808.08	7075.06	6478.72	6863.75	7467.11	5880.51	5541.27	6328.71	6088.27	5552.58	5117.65	5622.76	5262.44	5810.55	6170.97	5443.4	5172.92	5042.48	4462.86	4728.34	5488.32	6532.73	7315.59	6054.37	6611.28	5419.04	5784.75	6784.3	7612.63	7461.06	7191.44	6856.2	8461.05	7892.63	8997.41	5914.26	5781.5	6176.84	5608.05	5527.69	6165.23	5898.64	5664.1	5417.56	6046.85	5531.31	5764.48	6927.27	6075.37	6389.36	5833.26	4996.61	5322.6	5264.55	4921.19	5472.04	5930.12	6069.78	5049.58	6888.25	6651.84	7249.95	5696.03	6461.32	6898.11	6471.42	6710.93	5763.59	5318.54	5524.22	5056.48	4747.71	4990.77	4940.9	4924.25	7338	7387.86	7165.72	8105.5	6995.86	6467.86	7039.88	7857.63	8186.33	6717	6584.38	6801.32	5360.59	6091.47	6423.01	6126.61	5070.42	5660.07	5821.91	6164.63	6559.55	6484.59	5581.41	5321.46	5441.89	6423.34	5945.03	6414.04	9086.4	8225.66	9746.02	10773.2	8550.33	8107.44	9183.99	7037.85	5822.15	6196.79	5231.19	5933.63	5140.71	5169.16	5516.69	5951.63	5446.02	6651.22	5897.63	6582.53
ENSG00000197568	ANKRD13C-DT	195.479	184.71	151.556	197.007	242.235	137.961	119.751	241.391	304.604	322.309	336.528	228.958	170.238	172.573	228.923	173.719	179.83	140.101	202.748	97.3927	109.205	81.609	122.548	161.969	455.508	354.705	622.998	483.498	315.452	374.649	375.595	334.744	556.837	348.495	493.05	467.907	267.068	433.57	276.854	392.106	548.533	410.017	258.402	413.448	122.042	84.5774	122.79	105.523	250.652	153.748	118.538	162.883	104.68	222.532	323.441	271.298	683.378	351.563	524.563	481.288	272.994	258.315	306.025	155.342	816.421	722.039	763.415	392.322	704.876	928.111	549.383	478.129	66.612	63.5697	37.9183	49.2704	150.824	140.546	63.4211	142.977	114.648	165.01	73.2296	337.142	378.852	208.18	349.257	544.399	303.766	334.883	293.776	240.439	311.595	235.961	334.691	334.982	333.223	363.685	601.421	310.686	261.684	148.845	402.608	363.478	164.697	207.482	399.131	266.657	330.843	353.909	530.194	245.42	430.952	306.024	251.423	583.835	679.587	818.079	242.237	112.669	115.804	27.3923	482.356	436.308	347.492	842.332	497.603	636.495	529.784	729.951	426.392	361.635	249.157	281.54	288.422	374.791	591.682	495.584	438.783	457.727	456.689	492.01	522.48	411.13	459.467	312.408	406.108	559.62	506.495	421.119	319.809	581.112	599.607	436.59	117.224	268.629	34.7141	301.326	401.637	167.087	510.718	734.587	730.639	650.869	496.097	574.017	420.223	375.596	361.224	315.696	452.519	452.637	364.711	401.641	402.49	680.854	385.615	514.195	262.585	159.912	169.066	278.378	579.732	657.78	613.547	517.604	372.39	583.017	275.284	208.583
ENSG00000172932	ANKRD13D	1383.8	1487	1585.87	1394.03	1548.34	1802.06	1512.28	1808.31	1557.27	1537.93	1413.06	1306.41	1664.55	1629.95	1839.47	1662.25	1370.68	1546.18	1410.82	1660.71	2543.64	3066.83	2434.52	3951.3	1075.68	1242.49	1122.14	939.472	1167.44	1308.19	1095.71	1279.8	1154.78	1145.72	1005.46	1146.42	1185	1047.95	1210.14	1015.4	1021.44	1391.44	1436.76	1180.95	2681.52	2765.89	2852.63	3136.52	2111.9	1567.76	1830.75	1812.07	2034.64	2102.19	1939.47	609.056	1876.58	2014.45	1979.91	1838.93	1554.88	1308.55	1572.97	1878.31	2527.47	2377.1	2056.43	2754.78	6142.68	5440.84	5246.68	5948.55	2418.02	2156.02	2584.28	2083.85	1881.53	2327.56	2385.68	2149.14	1969.41	2074.41	2410.94	1154	1175.69	1262.09	1193.99	1370.28	1164.73	1260.49	1239.85	1102.01	1392.21	1286.69	1682.18	1787.67	1641.12	1851.98	2394.86	1895.48	2361.17	1918.56	2823.35	2385.78	2636.58	2525.98	2755.64	2448.47	2896.97	2613.66	3764.48	3444.88	3411.62	3050.04	3043.35	3512.38	3528.86	2604.81	649.382	909.341	838.551	700.214	836.472	980.613	853.622	718.849	1069.14	1301.01	1260.52	1665.44	2440.15	2770.43	3454.91	2865.93	3725.19	3841.61	3280.3	3749.66	2981.03	3741.42	3436.98	3192.87	2023.15	1980.77	1812.85	1926.52	1751.92	1630.28	1840.46	1714.76	1937.1	1701.37	1759.8	1768.23	1563.3	1479.85	1170.49	1463.29	2084.59	2781.3	2181.16	1977.63	1869.53	2060.16	2139.81	1953.15	2123.81	2111.31	1887	1935.67	1940.29	2448.1	1961.43	2405.84	2151.77	2431.98	2536.61	2677.18	2993.32	3290.82	3120.33	2570.1	5544.72	5409.62	5708.98	5364.85	3163.82	2539.97	3231.73	3987.41
ENSG00000134461	ANKRD16	434.998	499.028	510.135	494.39	207.046	281.063	200.155	231.227	315.418	330.389	307.071	254.098	240.143	261.75	296.062	272.5	441.702	371.353	545.148	476.049	262.932	294.905	199.038	360.54	273.842	211.183	209.823	154.132	245.546	311.179	171.371	202.259	187.896	149.89	179.912	217.873	252.034	154.056	151.634	211.839	214.088	290.066	263.187	228.27	152.552	297.069	350.48	315.074	533.413	625.473	546.591	557.648	376.606	416.823	408.124	282.223	413.281	404.767	429.673	315.402	565.77	451.581	576.346	728.4	236.987	295.379	321.499	336.276	359.013	387.639	344.6	442.213	375.026	402.831	397.413	369.045	322.763	426.843	383.133	354.073	261.568	366.917	327.656	438.757	435.472	625.624	473.753	279.417	203.099	349.333	299.441	463.247	438.304	442.324	442.62	513.42	527.95	484.913	205.686	246.981	271.71	324.379	435.734	320.788	174.722	285.891	274.94	330.894	399.943	367.075	469.779	407.321	508.468	370.29	417.788	364.227	380.319	349.758	558.077	636.059	411.473	401.468	273.966	497.866	313.498	346.929	446.421	382.965	448.881	559.175	407.395	505.928	425.088	405.164	155.554	436.727	226.997	350.721	404.142	535.12	437.004	390.286	444.069	403.789	419.283	325.797	254.978	329.793	307.234	302.893	400.481	322.941	304.937	348.178	504.447	687.345	530.503	608.843	255.676	214.66	208.121	165.739	286.747	233.645	242.454	238.553	608.483	628.432	539.538	520.447	250.271	306.358	341.361	368.588	218.789	306.51	385.615	460.567	523.661	627.406	572.854	541.433	505.991	520.484	497.572	540.391	568.306	394.704	492.613	592.723
ENSG00000132466	ANKRD17	20013	16998	16778.2	19231	21352.7	19100.3	18855.6	20620.7	19545.1	18796.3	19179.4	18856.2	18068.3	15919.7	17532.4	18069.3	17562.8	17850.3	17703	15522.4	21905.7	22025.1	22133.5	23296.9	11938.1	11719.6	13902.8	11542.5	15166.2	14408.6	16260.7	16527.9	14501.3	13371.2	13575.4	12716.5	17108.3	17323.4	17645.3	18754.9	17336.8	15854.4	15135.7	17701.4	21236.6	18449.1	19315.4	17566.3	12365.9	10067	8302.35	10163.2	13616.8	14504.1	16060.3	22249.2	26994.5	21476.7	26022.4	26543.9	17750.5	20398.4	18552.2	14721.4	17009.8	18603	17274.4	16439.8	26735.3	28646.4	23413	21346.3	14971.7	16079.8	13679	15420.7	15565.8	15323.9	14813.6	16063.5	19249.9	17553.6	16862.5	19794.5	19672.9	16619.7	18448	22693.6	18015.8	17405.4	14227.5	14663.6	15066.5	12345.6	18859.3	19540.6	17208.9	18221	23409.7	20010.3	18924.5	20219.3	18289.4	13121.8	9933.35	11001.4	19975.3	16827.8	19782.5	18767.3	21519.2	17121.6	20349.8	18632.8	18519	21335.4	21508.6	27246.8	15113.7	13050.4	11983.6	10350	12446.5	13021.2	11386.7	14482.8	22114.9	22725.7	21196.6	22737.3	26132.4	19772.7	16331.2	18827.1	21391.9	18780.9	23151.9	19024.3	19876.1	19596	18434.9	21565.4	24184.7	21798	21604.1	20976	20886.3	23099.5	23769.9	22828.3	18422.1	22617.8	22400	21347.3	12176.9	12243.2	11006.2	14932.1	14206.2	13441.2	14769.7	17114.6	22659.5	23967.2	22496	21569.1	13040.4	14335.3	13229.3	13354.8	22391.4	22291.4	17366	18297.2	22470.3	28354.7	20236.9	22402.7	15386.1	12767.7	10455.8	13444.7	13217.7	16705.9	16409.4	13354.3	12327.8	17177.2	12301.6	12473.3
ENSG00000250220	ANKRD17-DT	51.7671	34.1481	41.4045	41.1992	22.0958	25.707	34.2146	9.31683	18.9251	30.5251	24.9941	7.18298	24.6722	9.9085	19.4139	11.9219	18.2316	27.8515	26.0796	46.1776	15.1207	32.4581	30.4315	9.15077	0	0	33.2759	0	22.7195	29.9719	3.55172	45.9279	23.487	23.4204	23.9123	22.8248	0	2.76747	40.1097	16.2953	0	16.3571	2.39261	9.31713	4.06805	11.1838	8.13178	49.394	17.6078	0	29.1641	23.7537	4.81286	9.03682	11.7615	15.4768	10.8473	6.25929	11.728	34.9234	13.8475	19.7979	8.16065	18.9441	67.5414	25.7871	74.8216	41.4253	5.26027	29.1771	31.0705	53.8736	36.6366	17.398	20.4175	12.5591	4.52471	14.8726	0.868782	15.7199	11.8895	25.6227	7.51073	4.72628	0.832643	13.0112	0.835544	10.3106	7.94735	13.5993	33.9906	4.80879	4.7815	18.0876	14.1726	12.0418	38.5289	40.0486	10.8256	28.4224	52.1363	24.6364	38.2223	24.3945	0	0	13.2783	6.72245	20.9394	12.3907	26.041	20.5588	23.0702	0	21.2647	20.0861	2.4939	22.5268	18.6336	37.5563	32.8521	17.1202	18.9445	18.3595	37.7709	0	15.639	24.0187	14.3538	9.06771	18.9977	0	36.1372	24.364	110.184	36.5263	3.72127	97.5919	44.2632	50.8585	90.5504	66.4317	55.1204	22.759	28.0533	23.0587	14.3531	20.5537	37.3	10.7478	24.0097	20.9821	22.5879	16.4063	41.3166	14.3396	0	23.7345	20.5716	25.5272	8.21531	22.473	8.10021	12.9803	58.4375	18.6369	10.9258	19.5115	17.4638	24.3537	43.4049	21.1598	51.1485	37.0591	28.8967	0	6.33888	31.5457	21.8821	0	22.9798	32.3497	18.8276	83.7739	66.5923	68.3627	44.1185	33.1431	0	37.3711
ENSG00000180071	ANKRD18A	31.6784	34.1481	30.4675	53.9334	5.72853	32.5622	47.045	19.4806	20.7275	31.4229	30.35	36.8128	20.5602	22.2941	32.3565	40.8751	48.0651	33.7594	28.6035	44.4984	24.3611	18.5475	0	10.9809	0	1.02516	15.7136	0	9.61212	13.2229	0	21.1975	3.9145	0	3.41605	0	0	0	45.0011	21.3876	0	15.2666	0	19.7989	25.7643	9.78581	8.94496	28.4389	206.115	204.997	147.702	116.506	116.712	119.738	67.0405	186.631	233.216	113.71	266.546	115.684	499.5	483.634	526.362	216.91	158.781	143.001	77.1598	134.023	189.37	230.638	153.94	114.481	73.9393	93.6816	78.7534	85.0156	83.7072	172.522	184.182	169.925	64.5428	81.9927	80.7403	18.1174	47.4606	39.0337	30.9151	30.9317	19.4269	15.2992	33.9906	17.6322	35.8613	20.5541	0	0	0	0	0	6.86057	12.0315	14.3712	0	0	0	0	38.2728	22.4082	9.42274	51.1117	36.4573	23.1286	25.8386	25.502	40.0276	8.03443	14.9634	29.6405	123.914	112.669	94.4499	61.6326	26.2308	56.1585	22.6625	39.691	65.3993	49.3717	78.2932	68.0078	27.4411	23.4476	50.4019	8.12133	121.526	130.224	161.875	109.791	88.5264	70.7597	27.5588	101.724	0	2.20248	0	0	0	2.80277	0	0	0	0	0	3.64584	0	0	0	0	0	19.7255	0	0	0	0	0	0	39.501	10.5687	18.3829	10.8239	43.4049	30.3598	25.5743	69.1103	34.0569	13.8181	9.50833	0	22.6367	6.12104	5.74496	12.7696	0	4.65411	10.4752	0	41.1274	32.3898	0	0
ENSG00000230453	ANKRD18B	730.92	627.86	570.288	695.142	167.764	196.23	277.993	198.194	231.607	282.806	225.84	358.251	281.263	214.684	300.107	269.094	420.156	368.821	265.844	352.629	323.415	242.045	197.393	234.26	90.3857	198.881	106.298	63.3043	46.3129	111.072	79.0259	47.6943	81.2258	66.5139	99.0654	82.9991	119.385	30.4422	64.5668	119.159	192.785	119.952	143.557	157.227	185.096	201.308	168.328	161.653	495.09	415.818	481.677	541.812	287.568	151.367	354.021	511.643	501.144	473.619	664.234	473.648	1187.92	1343.43	1393.43	970.884	370.885	359.847	384.63	311.908	748.273	883.651	785.236	540.981	227.147	215.468	166.986	230.895	268.466	246.885	283.223	250.022	211.463	202.932	212.178	487.595	482.933	309.017	463.727	267.044	207.514	167.442	183.711	335.012	268.561	221.162	35.9765	47.0726	20.8264	28.1423	44.5051	13.7211	39.1022	109.837	12.7408	7.31835	0	0	453.025	327.159	321.42	422.833	278.117	235.141	246.39	39.7832	172.619	137.924	163.35	224.083	725.78	464.259	451.717	502.477	176.329	161.996	130.939	88.2023	351.166	398.977	337.966	247.851	47.4942	14.4293	23.7745	5.41422	27.546	0	0	6.09949	23.0938	13.2674	0	10.38	6.21075	16.1515	25.7787	10.4136	3.3772	2.80277	3.92631	1.95415	0	2.73679	0	9.11461	0	35.371	40.0548	39.2136	0	41.7718	0	4.21369	0	14.8346	0	0	7.56402	0	7.35316	0.901988	19.3937	18.3999	32.2458	8.01279	31.9928	23.8676	14.7907	11.5668	24.1458	0	33.649	38.3089	25.8879	31.8031	62.103	0	85.9937	60.2602	6.10048	1.73819
ENSG00000159712	ANKRD18CP	8.49907	1.55219	4.6873	8.23983	0	19.7087	0	9.31683	9.01195	1.79559	11.6044	27.8341	10.6913	10.7342	4.85348	63.0157	0	0	0	0	0	4.63687	7.40225	11.896	17.8982	84.0631	8.31897	8.25708	41.9438	28.2089	65.7069	38.8621	49.9098	7.49452	30.7444	48.762	15.0336	56.2719	34.24	12.2215	51.1254	33.8046	0	30.2807	15.5942	11.1838	11.3845	37.4197	21.7508	0	6.58543	0	12.0322	27.1105	62.3359	43.6991	28.2029	28.1668	14.9266	42.5629	25.7168	37.7103	35.7029	18.9441	182.48	191.059	129.769	240.023	155.178	123.656	103.098	136.929	6.6612	0	3.64599	5.79652	10.5577	3.71814	16.5069	14.2228	19.5327	13.3238	8.44957	3.15086	0.832643	0	0	26.8075	52.0993	55.2473	0	11.2205	9.56301	8.22164	10.902	7.66299	12.4959	3.24719	22.854	38.2232	23.0603	0	0	0	44.3965	0	17.9648	8.96327	8.37577	8.51861	12.4997	7.70954	5.53685	8.16065	5.00345	16.0689	7.48169	10.6706	11.1802	39.1544	36.1373	7.70407	30.6026	28.0792	45.3251	74.972	59.7124	50.7061	32.6222	12.0903	80.2124	81.1649	41.8431	41.509	110.184	20.6453	180.481	41.1716	28.8673	61.9147	57.0861	20.7599	9.31613	8.07577	5.30738	8.18212	6.75439	28.962	24.5395	12.702	22.0889	10.0349	19.5078	5.46877	0	28.6792	0	8.25549	15.6736	64.9783	41.0765	19.6639	19.4405	14.8346	22.3803	94.4271	0	34.1451	8.2723	0.901988	23.0877	11.9599	0	7.01119	7.22418	6.28095	25.3555	11.5668	0	0	0	5.10786	0	0	9.72697	31.7398	0	0	0	0
ENSG00000226435	ANKRD18DP	0	0	0	0.749075	1.63672	0	0	4.23492	0	0	0	0	0	0	22.6496	0	0	0	0	0	11.7605	1.85475	8.22472	0	0	0	0	0	0.873829	0	0	10.5987	0	0	0	0	0	0	0	0	0	0	0	0	0	0	0	0	0	0	0	0	0	4.51841	1.17615	0	0	0	0	0	0	0	0	0	0	8.20498	15.1981	0	2.63013	0	5.64918	0	0	0	0	0	0	0	1.73756	0	0	0	0	0	4.99586	0	0	0	0	0	0	0	6.37534	0	0	0	0	0	0	0	0	0	0	0	0	28.951	0	0	0	0	7.29147	0	0	9.18073	0	0	0	0	0	0	0	0	0	6.47982	7.55418	0	0	0	0	0	26.3857	26.1531	14.2647	24.364	24.3053	0	0	0	0	0	3.93697	26.9879	0	0	0	0	0	2.80277	0	2.93122	0	0	0	0	0	0	0	0	0	3.48098	0	18.2593	0	0	0	0	0	0	0	0	0.923509	5.51996	0	0	9.28823	0	0	0	0	0	0	0	0	23.2705	0	0	0	0	0	0
ENSG00000217165	ANKRD18EP	0	0	0	0	0	2.5707	0	0.846985	3.60478	0	0	0	0	0	0	0	0	0	0	0	5.88027	0.927374	0	0	0	0	0	0	0	0	0	0	0	0	0	0	0	0	0	0	0	0	0	0	0	3.49493	0	0	0	0	0	0	0	0	0	0	0	0	0	0	0	0	0	0	0	2.34428	0	0	0	0	0	0	0	0	0	0	0	0	0	0	0	0	0	0	0	0	0	0	0	0	0	0	0	0	0	0	0	0	0	0	4.01048	0	0	0	0	0	0	0	0	0	0	0	0	0	0	0	0	0	0	0	0	0	0	0	0	0	0	0	0	0	0	0	0	0	0	0	0	9.14924	0	0	0	0	0	0	0	0	0	0	0	0	0	0	0	0	0	0	0	0	0	0	0	0	0	0	0	0	0	0	0	0	0	0	0	0	0	0	0	0	0	0	0	0	0	0	0	0	0	0	0	0
ENSG00000218577	ANKRD18FP	0	0	0	0	0	0	0	1.69397	0	0	0	0	0	0	0	0	0	0	0	0	0	0	0	0	0	0	0	0	0	0	0	0	0	0	0	0	0	0	0	0	0	0	0	0	0	0	0	0	0	0	0	0	0	6.77762	0	10.0144	0	0	0	0	0	0	0	0	0	0	0	0	0	0	0	0	0	0	0	0	0	0	0	0.748568	0	0	0	0	0	0	0	0	0	0	0	0	0	0	0	0	0	0	0	0	0	0	0	0	0	0	0	0	0	0	0	0	0	0	0	0	0	0	0	0	0	0	0	0	0	0	0	0	0	0	0	0	0	0	0	0	0	0	0	0	0	0	0	0	0	0	0	0	0	0	0	0	0	0	0	0	0	0	0	0	0	0	0	0	0	0	0	0	0	0	0	0	0	0	0	0	0	0	0	0	0	0	0	0	0	0	0	0	0	0
ENSG00000187984	ANKRD19P	0	0	0	0	2.45509	0	0	2.54095	0	0	0	0	0	0	0	0	0	0	0	0	0	0	0	0	0	0	0	0	0	7.93374	0	0	0	0	0	0	0	0	0	0	0	0	0	0	0	0	0	0	0	0	0	0	0	0	0	0	0	0	0	0	0	0	0	0	0	0	8.18362	0	1.31507	0	0	0	0	0	0	0	1.50824	0	7.81904	0	0	0	0	0	0	0	0	0	0	0	0	0	0	0	0	0	0	0	0	0	0	0	0	0	0	0	0	0	0	0	0	0	2.76843	0	0	0	0	0	0	0	0	0	0	0	0	0	0	0	0	0	0	0	0	0.902371	0	0	0	0	0	0	0	0	0	0	0	0	0	1.86852	0	0	0	0	0	0	0	0	0	0	0	0	0	15.4502	0	0	0	0	0	0	0	0	0	0	0	0	0	0	0	0	0	0	0	0	0	0	9.72697	0	0	0	0	0
ENSG00000165887	ANKRD2	27.8151	79.9377	54.6852	42.6973	18.8223	35.1329	0	38.1143	39.6526	35.9119	41.0618	24.2426	20.5602	31.3769	19.4139	46.836	63.8106	44.7312	19.3494	55.4131	19.3209	27.8212	12.3371	41.1784	21.4778	0	4.62165	0	12.2336	13.2229	10.6552	8.83228	12.7221	15.9259	22.7737	24.8997	30.0672	0	4.89142	14.2584	68.1672	13.0857	26.3187	34.9392	6.10208	6.98987	13.0108	13.4711	70.4312	154.912	83.7291	64.4745	68.5833	115.219	147.019	12.7456	42.3043	29.21	59.7064	57.8418	225.517	242.289	292.763	305	464.495	365.708	413.857	430.092	397.15	326.506	402.504	468.027	53.9557	43.495	83.1286	49.2704	15.8365	25.2834	26.0635	14.2228	19.5327	50.2205	61.9635	135.487	128.227	176.736	109.456	47.4287	52.9824	17.8491	45.3208	46.485	10.3599	4.93298	20.7138	26.2731	24.9917	30.3071	24.0568	15.6813	21.055	9.23864	21.6593	32.9326	95.9536	1.20629	104.664	77.6817	122.496	88.2838	39.5823	34.6929	36.9123	46.9237	82.5569	147.298	135.917	47.4249	39.1306	17.5795	0	21.4002	85.9788	75.5979	91.9091	39.691	102.364	146.781	253.148	149.617	23.2194	9.92015	32.3333	38.8019	105.323	36.5263	33.4914	91.4924	111.62	141.519	129.92	68.5077	46.5806	55.0621	49.2828	52.068	11.8202	7.47406	35.3368	19.5415	18.2473	10.9472	14.3741	25.5209	211.387	104.201	187.812	117.641	55.8373	106.75	73.9377	73.0373	16.2004	61.1928	75.8445	65.8505	79.002	0	26.6552	26.1577	34.1698	40.4797	22.2385	44.0703	27.8647	0	61.2759	27.3396	239.949	263.97	315.152	151.533	144.345	249.77	149.646	433.778	42.6229	146.131	221.142	56.4912
ENSG00000260691	ANKRD20A1	5.4085	6.98485	3.90609	2.24723	0	5.99831	0	6.77588	0	8.08017	8.92648	3.59149	5.75685	4.95425	8.08914	41.7266	5.80096	10.9718	7.5715	0.839592	5.88027	5.56425	15.627	0	0	0	0	27.5236	0	26.4458	0	0	8.80762	0	0	0	0	14.7598	0	2.03691	0	11.9952	0	15.1403	3.39004	3.49493	4.87907	5.98715	37.2871	3.49427	41.3942	48.6386	67.3801	18.0736	49.3983	12.7456	40.1349	80.3275	25.5885	48.0196	27.695	20.7407	49.984	20.8385	27.2535	30.4757	35.0726	45.0805	21.0411	25.009	24.009	17.9579	116.571	123.794	110.109	167.133	159.873	235.73	368.364	285.953	113.799	197.807	199.034	231.588	214.822	201.674	150.398	120.634	125.392	124.944	93.0695	145.065	154.602	113.459	21.804	21.8942	27.0743	22.7303	16.8398	25.4821	14.0367	41.0606	3.82223	36.5917	0	60.3146	46.0836	17.9265	15.7046	42.593	105.205	64.2462	88.5896	47.9438	47.5328	21.4251	37.4084	68.7661	57.7643	57.533	55.0273	59.0645	42.2608	24.8393	45.3251	69.0918	76.7731	62.7155	33.9271	21.158	31.6628	27.055	65.6176	37.8996	163.655	63.5239	120.941	141.813	69.2815	72.9709	82.6765	85.1156	5.43441	0	0	0	2.5329	0	0.981579	0	3.84155	6.38585	3.08017	1.82292	24.9821	0	40.0548	52.6288	36.2453	42.9321	71.1993	22.473	27.5407	5.56299	31.0838	0	12.6067	32.5191	56.0678	34.2755	108.974	80.9594	140.102	99.1582	24.7686	54.0161	48.5981	10.5152	8.30011	10.7118	38.5733	22.9853	37.6551	34.1301	19.4539	64.2935	0	25.6106	25.1645	19.9892
ENSG00000226695	ANKRD20A10P	0	0	0	0	0	0	0	0.846985	0	0	0	0	9.04647	0	0	0	0	0	0	2.51878	0	0	0	0	0	0	0	0	0	0	0	0	0	0	0	0	1.76866	0	0	0	0	0	0	0	0	0	0	0	0	0	0	0	0	0	0	0	0	0	0	0	0	0	0	0	0	1.17214	4.67635	0	0	0	0	0	0	0	0	0	2.26236	3.71814	0	2.24571	0	0	0	0	0	0	0	1.03106	12.3626	0	0	0	0	0	0	0	0	0	0	0	0	0	0	0	0	0	0	0	0	0	0	8.99446	0.922809	0	0	0	0	0	0	0	0	0	0	0	0	0	0	0	0	0	0	0	0	0	0	0	0	0	0	0	0	0	0	0	0	0	0	0	0.981579	0	0	0	0	0	0	0	0	0	0	9.28261	0	0	0	0	0	0	0	0	0	0	0	0	0	0	0	0	0	0	0	0	0	0	0	0	0	0	0	0	0	0
ENSG00000215559	ANKRD20A11P	1.54529	2.32828	0	1.49815	37.6447	7.71211	34.2146	21.1746	21.6287	25.1383	8.92648	27.8341	40.2979	2.47713	52.5794	17.8828	0	0	0	1.67918	0.840039	9.27374	3.28989	5.49046	0	0	0	0	0	28.2089	13.319	10.5987	4.89312	9.36815	6.8321	0	0.884331	3.68996	69.4582	0	5.32556	1.09047	0	2.32928	6.78008	0.698987	4.87907	8.98072	0	0	6.58543	2.26226	10.8289	24.8513	36.4606	36.4159	34.7113	64.6793	68.2359	113.501	156.279	160.269	124.45	94.7204	35.5481	22.2707	19.8745	63.3564	89.4246	76.4163	94.6238	52.7513	11.324	6.69154	15.3132	9.66086	73.9037	88.4918	139.874	62.8797	55.2011	40.9963	64.78	2.36314	3.33057	0	0	29.9007	6.18128	5.94971	0	9.61758	18.3291	0	0	0	0	3.24719	0	5.88049	8.02097	0	0	13.417	0	0	0	0	5.23486	6.19535	14.5829	32.1231	23.993	31.6225	5.00345	0	9.97558	1.18562	0	0	0	0	10.2009	3.23991	10.0722	1.47004	2.84345	0	7.82932	0	51.7159	77.5575	50.4019	92.0418	183.1	100.05	59.5403	103.691	101.998	35.3798	57.0861	49.8238	11.6452	5.13913	6.82377	9.66978	65.011	67.2665	68.7105	74.2576	102.761	76.6302	65.7103	86.5888	0	0	0	0	35.2657	44.0924	31.492	56.1826	12.9603	20.3976	0	0	0	0	0	0	1.84702	13.7999	15.5669	0	9.28823	5.02476	1.05648	0	0	0	0	16.1749	31.3793	29.476	93.5286	30.1122	0.747771	6.02602	0	6.95276
ENSG00000251056	ANKRD20A17P	0	0	0	0	0	0	0	0	0	0	4.46324	0	0	3.30283	0	8.51564	0	0	0	0	0	0	0	0	0	0	0	0	0	0	0	0	0	0	2.27737	0	0	0	0	13.2399	14.9116	0	0	0	0	2.09696	4.87907	0	11.3933	8.15329	3.7631	10.1802	32.4868	12.4256	4.7046	85.5773	4.33891	12.5186	6.39711	19.6444	0	0	1.02008	0	0	2.34428	0	0	0	0	0	0	3.99672	4.01493	2.91679	3.86434	1.50824	0.743628	9.5566	9.73139	8.49248	0	2.81652	0.787714	3.33057	0	8.35544	9.27952	0.883039	0	0	16.8308	6.37534	0	7.63139	4.37885	7.28925	1.0824	27.6653	21.5618	14.0367	0	0	0	0	0	0	3.7347	2.09394	4.64651	0	3.85477	4.61404	0	0	0	0	0	6.52177	30.3646	13.1409	0	27.6881	47.5187	26.4396	49.9813	61.1341	77.3935	41.7564	16.6241	0	2.7055	0	9.02371	12.9628	0	0	10.6741	0	13.2674	3.93697	0	7.76344	7.34161	7.58197	2.97532	5.06579	19.6194	3.92631	30.2893	6.7227	3.64906	3.08017	0.911461	13.4519	0	0	6.19162	9.79602	0	0	40.7324	12.9603	11.126	0	0	0	0	5.51487	0	8.31158	14.7199	14.455	7.01119	16.5124	6.28095	17.9602	21.0305	0	0	0	3.40524	0	0	0	0	0	6.77927	0	0
ENSG00000249493	ANKRD20A18P	3.09057	0.776094	0.781217	1.49815	3.27345	0	0	0	0	0	0	0	0	0	0	0	0	0	0	0	0	0	4.93483	0	0	0	0	0	0	0	0	0	0	0	0	0	0	0	0	0	0	0	0	0	0	3.49493	0	0	1.03575	0	2.82233	0	0	1.1296	0	0	2.16945	0	0	0	13.8475	0	3.06025	8.52484	0	0	0	0	0	0	0	0	0	2.00746	3.64599	0	0.754119	0	0	0	0	0	0	0	0	0	0	0	0	0	0	0	0	0	0	6.56827	0	1.0824	0	0	0	0	0	0	0	0	0	0	0	12.3907	5.20819	2.56985	0.922809	0	0	0	3.74084	0	0	13.5842	0	0	0	0	0	0	0	0	1.30489	0	0	14.4293	0	9.92608	17.8239	0	0	0	23.0938	0	0	4.15198	0	5.13913	0	0	0	0	0	5.86244	0	0	2.05345	0	0	0	0	4.12775	0	0	0	0	0	5.56299	0	0	24.373	0	0	0	0	0	8.89539	0	0	0	0	0	0	22.9539	0	9.3644	0	0	0	0	0	0	0	0
ENSG00000196593	ANKRD20A19P	0	0	0	0	0	0	0	0	0	0	0	0	0	0	0	0	0	0	0	0	0	0	0	0	0	0	0	0	0	0	0	0	0	0	0	0	0	0	0	0	0	0	0	0	0	1.39797	0	0	0	0	0	0	0	0	0	0	3.25418	0	0	1.09136	0	0	0	0	0	0	0	13.4023	0	2.77878	0	1.12237	0	0	0	0	0	0	0	0	0	0	0	0	7.49379	0	0	0	0	0	14.5674	4.00732	3.18767	0.822164	0	0	0	0	0	0	0	0	0	0	0	0	0	0	0	0	0	0	0	0	0	0	0	0	0	0	0	0	0	0	0	0	2.84345	0	0	0	0	0	0	0	0	0	0	0	1.92449	0	0	0	0	0	0	0	0	0	0	0	0	0	0	0	0	0	0	0	0	0	0	0	0	0	0	0	0	0	0	0	0	0	0	0	0	0	0	0	0	0	0	0	0	0	0	0	0	0	0	0
ENSG00000277112	ANKRD20A21P	0	0	0	0	13.9122	9.42591	0	7.62286	0.901195	6.28458	0	0	1.64481	1.65142	0	0	0	0	0	0	0	0	0	0	0	0	0	0	2.62149	0	0	0	0	2.81045	11.3868	0	0	0.922489	0	0	0	0	0	0	0	0	0	0	9.32178	0	5.64466	16.967	14.4386	6.77762	9.4092	36.4159	21.6945	20.8643	17.059	19.6444	3.95643	11.3131	1.02008	0	4.73974	18.7542	0	0	0	2.77878	2.82459	11.2237	1.33224	1.33831	0.729198	0	7.54119	7.43628	4.34391	11.2285	6.79398	6.14945	0	0	0	0	8.35544	0	0	1.69992	0	0	1.59383	0	3.27059	0	0	3.24719	9.62273	0	0	19.5038	0	0	0	0	0	0	0	0	3.12492	1.28492	0	0	0	0	0	0	0	9.58883	0	0	0	5.39985	0	8.82023	7.10862	0	0	0	0	0	2.85294	1.80474	0	0	0	0	9.62243	13.2674	11.8109	14.5319	0	0	0	2.97532	5.91009	7.47406	14.7237	4.88537	12.485	6.38585	16.4276	2.73438	0	0	0	0	0	1.16033	0	7.02282	6.48016	0	0	0	0	0	0	0	0	1.83999	0	14.0224	4.1281	6.28095	8.45184	0	0	0	0	1.70262	0.784482	6.20547	4.48937	0.813842	0	2.25976	0	0
ENSG00000183148	ANKRD20A2P	0	0	0	0	0	0	0	0	0	0	0	0	0	0	0	0	0	0	0	0	0	0	0	0	0	0	0	0	0	0	0	0	0	0	0	0	0	0	0	0	0	0	0	0	0	0	0	0	0	0	0.940776	0	0	0	0	0	0	0	0	0	0	0	12.241	0	0	0	0	0	0	0	2.82459	1.12237	12.6563	15.3906	8.02118	19.3217	4.52471	8.92354	4.34391	29.1942	9.34173	13.3238	6.57189	18.9051	29.9751	19.5169	22.5597	9.27952	8.83039	11.8994	19.4232	19.2352	9.56301	13.9768	0	0	3.12396	2.16479	0	0	0	0	0	0	0	0	13.2783	0	13.6106	6.19535	14.5829	3.85477	3.69123	0	2.50172	0	0	5.92811	6.52177	4.79442	5.74912	31.6723	0	0	0	0	0	0	3.91466	0	0	3.60733	5.70588	6.31659	0	0	0	12.199	0	0	5.90546	0	0	0	0	0	0	0	0	0	0	0	0	0	0	0	0	0	0	0	19.169	0	8.10021	0	3.73006	0	12.6067	0	2.75743	4.50994	2.77053	17.4799	0	1.0016	3.09608	0	16.9037	10.5152	0	0	0	2.55393	0	0	0	0	0	6.77927	0	0
ENSG00000276203	ANKRD20A3P	5.4085	1.55219	6.24974	2.24723	0	5.99831	0	3.38794	0	4.48898	8.92648	0	5.75685	2.47713	0	0	0	0	0	0	0	2.78212	10.6921	0	0	0	0	0	0	0	0	11.482	0	28.1045	0	0	0	14.7598	0	0	1.06511	8.72378	0	0	3.39004	0.698987	8.13178	2.99357	8.28602	0	18.8155	22.6226	49.3318	9.03682	21.1707	7.28318	13.0167	42.7718	26.6546	29.4666	18.7931	12.2558	32.6426	4.73602	24.8837	7.03284	16.3672	52.3909	2.63013	9.72572	26.8336	8.97894	46.6284	47.51	56.8774	67.626	62.5919	124.93	123.367	113.782	50.9549	62.5194	71.3519	73.2574	119.068	57.4663	79.3766	67.0188	61.8128	60.347	47.7487	44.882	88.4578	49.3298	0	7.66299	19.7851	8.65917	13.2313	0	8.02097	0	0	19.5156	0	60.3146	27.3377	1.49388	8.37577	26.3302	72.9147	23.1286	66.4422	33.6627	20.0138	9.3735	17.4573	50.9817	23.292	47.9442	21.3539	46.2244	24.7736	15.1196	21.4035	30.8708	25.591	34.6937	14.3538	4.53386	24.2748	0	38.0392	36.9972	56.7123	53.9953	48.3765	111.316	40.4142	55.281	53.1492	53.9758	1.55269	0.734161	0	0	0	0.934258	0	2.93122	0	1.82453	0	1.82292	0	0	40.0548	47.4691	12.7348	42.9321	43.815	14.0456	12.9603	0	3.73006	0	12.6067	1.62596	27.5743	28.8636	25.8582	52.4396	63.3797	67.1071	19.6085	21.3552	41.2027	13.6698	21.8821	0	0	20.4314	14.9052	18.6164	26.188	0	0	15.8183	25.1645	19.9892
ENSG00000172014	ANKRD20A4P	4.63586	1.55219	5.46852	2.24723	0	0	0	3.38794	0	5.38678	8.92648	0	5.75685	2.47713	8.08914	0	5.80096	10.9718	7.5715	0	0	1.85475	4.93483	0	0	0	0	27.5236	0	26.4458	6.21552	0	0	14.0522	0	0	0	14.7598	0	0	1.06511	8.72378	0	12.8111	3.39004	0.698987	6.50542	5.98715	23.8223	3.49427	32.9272	33.9339	58.9575	14.6848	32.9322	26.4015	20.6098	50.0743	11.728	45.8369	20.7713	20.7407	55.0844	18.9441	3.55481	31.6478	30.3963	17.0575	19.726	11.1151	33.8951	11.2237	58.6186	65.5771	57.6066	71.4904	100.298	133.109	196.345	202.862	71.3368	109.665	122.049	139.425	125.729	97.5843	95.252	81.4536	67.994	52.6974	52.6045	37.6688	79.6917	70.7061	28.3451	54.7356	26.033	40.0486	32.4767	31.3626	23.0603	41.0606	3.82223	45.1298	0	60.3146	41.3971	2.24082	20.9394	38.7209	78.1229	32.1231	67.365	17.3414	37.5259	9.3735	7.48169	39.1255	21.4287	27.1684	32.0308	23.9682	33.5172	18.3595	25.1806	69.0918	42.6517	54.7092	22.1831	9.06771	12.6651	66.7356	78.9313	73.092	155.554	117.519	184.203	202.808	71.206	101.717	66.9286	101.724	5.43441	0.734161	0	0	3.3772	0	0.981579	2.93122	1.92077	5.47358	3.08017	1.82292	0	0	40.0548	38.1817	36.2453	27.8478	28.7536	14.0456	25.9207	0	3.73006	0	12.6067	0	42.2807	27.9616	45.2519	71.7595	53.3724	51.0815	2.06405	25.1238	20.0731	10.5152	21.8821	10.7118	18.8763	20.4314	37.6551	32.5787	14.2163	66.7351	0	33.1431	0	19.9892
ENSG00000186481	ANKRD20A5P	0	0	0	0	4.09181	10.2828	8.55364	2.54095	3.60478	12.5692	6.24854	0	6.57925	9.08279	31.5476	0	0	0	0	5.87714	0	7.419	4.93483	10.0658	0	0	0	0	13.9813	1.76305	20.4224	56.5266	0	11.2418	12.5255	0	31.8359	24.9072	22.5005	9.16611	0	0	0	0	13.5602	21.6686	12.1977	12.7227	69.3955	109.487	76.2029	95.015	93.8508	13.5552	107.03	164.782	88.9476	125.186	148.2	138.602	3.95643	0	2.04016	10.4192	4.73974	30.4757	19.8745	0	7.8904	8.33633	5.64918	2.24474	15.9869	6.69154	10.938	12.5591	57.313	55.0285	52.1269	67.3712	55.2011	31.7722	45.0644	1.57543	0	0	0	9.27952	8.83039	6.79966	8.9023	0	7.17225	0	154.808	180.628	167.653	203.49	69.7648	67.6256	78.2044	29.769	182.193	187.838	121.732	37.3951	3.90539	44.0694	19.8925	17.0372	52.0819	35.9779	47.986	14.2811	6.25431	6.69535	28.6798	0	0	0	0	29.9603	11.6581	0	0	35.2809	4.26517	0	7.82932	15.1129	261.746	508.633	383.245	245.445	416.43	317.62	200.948	248.554	244.41	216.702	220.471	220.055	170.796	107.922	91.7418	94.4663	175.614	173.772	149.2	164.148	183.434	231.715	140.661	149.48	760.033	748.528	927.491	611.939	255.676	182.171	347.781	316.027	311.048	307.819	294.674	219.916	47.065	84.5498	22.0595	13.5298	28.6288	67.1595	31.1339	60.0959	38.185	41.4542	61.2759	54.6792	25.6549	0	0	2.55393	42.362	9.30821	0	0	0	17.3248	0	38.2402
ENSG00000236816	ANKRD20A7P	0	0	3.90609	0	9.82034	2.5707	0	4.23492	3.60478	2.69339	8.92648	0	0	2.47713	8.89805	0	0	10.9718	0	0.839592	0	0	4.93483	0	0	1.02516	0	0	0	0	0	0	0	0	0	0	0	0	0	0	0	11.9952	0	0	0	0	0	0	0	0	1.88155	0	0	9.03682	12.9376	0.910397	5.42363	14.605	4.26474	0	10.8802	12.2558	10.2008	17.9969	0	18.7542	29.2272	7.31035	1.31507	18.062	24.009	11.2237	23.9803	24.7587	12.3964	20.2878	20.3612	49.0795	72.9777	54.6455	38.2162	22.548	47.8809	70.1066	64.9461	56.382	19.2175	42.2734	60.0467	59.4971	50.1766	76.1391	47.815	40.286	17.4432	39.4096	26.033	6.49437	46.9108	26.4622	28.0734	76.9887	21.6593	37.8115	0	59.1083	4.68647	0	0	11.6163	16.6662	10.2794	11.9965	10.2008	12.5086	0	0	5.92811	14.9069	16.7805	33.6734	32.5283	16.03	17.2795	0	23.5206	28.4345	0	36.5368	34.7596	2.11085	18.0366	19.9706	22.5593	35.6477	12.7048	94.8923	18.2985	11.5469	13.2674	35.4328	22.8359	4.65806	0	0	0	2.5329	0	0	0	0	0.912264	0	0	0	0	0	0	0	61.4973	0	0	1.62004	0	0	0	0	0	11.0297	1.80398	9.23509	17.4799	14.455	8.01279	3.09608	7.53713	15.8472	0	0	10.7118	0	9.3644	0	0	0	0	0	3.01301	0	0
ENSG00000229089	ANKRD20A8P	0	0	0	0	0	0	0	0	1.80239	2.69339	0	0	0	2.47713	0	0	0	0	0	0	0	0.927374	0	0	0	0	0	0	8.73829	0	0	0	0	8.43134	0	0	0	0	0	0	0	0	0	0	0	0	0	2.99357	13.4648	0	0	2.26226	7.21929	16.944	18.8184	0	8.67781	0	0	4.36542	8.90198	20.7407	7.14057	4.73602	0	4.68856	0	7.31035	3.9452	11.1151	2.82459	2.24474	16.653	17.398	10.938	21.2539	27.9024	32.7196	48.6518	33.6856	19.5327	45.096	29.1041	30.7209	33.3057	11.927	26.7374	29.9007	7.06431	8.49958	5.6651	13.6249	16.7353	6.57731	0	6.56827	0	0	0	26.4622	5.0131	27.7159	0	0	0	0	10.154	0	12.5637	17.0372	9.37475	15.4191	20.3018	3.06024	11.2578	0	3.74084	23.7124	0.931682	3.19628	0	25.6802	7.28634	3.23991	7.55418	0	1.42172	21.3499	1.30489	9.06771	0	10.822	14.2647	7.21896	34.0274	7.94049	57.6796	28.9726	9.62243	15.4787	1.96849	14.5319	0.776344	0	0	0	3.3772	1.86852	0	3.90829	0	3.64906	0	0	0	0	0	16.511	0	0	0	0	0	0	0	0	0	0	8.2723	0	18.4702	7.35995	18.9027	26.0416	0	7.53713	12.6778	1.05152	7.54555	10.7118	18.8763	0.851309	11.7672	0	0	33.3675	0	0	0	0
ENSG00000206192	ANKRD20A9P	0	0	0	0	9.82034	0	0	4.23492	2.70359	0	0	0	11.5137	0.825708	11.3248	0	0	0	0	0	0.840039	0	0	2.74523	0	0	0	0	0	7.05222	6.21552	0	0	0	0	0	0	0	0	0	0	0	0	0	0	0	0	0	0	0	0	0	0	11.296	7.0569	10.9248	0	12.5186	3.19856	6.54813	8.90198	33.9393	4.08033	0.947204	0	0	8.18362	0	1.31507	0	9.88607	1.12237	0	0	0	0	0	0	12.1629	0	5.09549	0	4.69421	0	0	0	0	3.09317	0	0	0	0	1.59383	0	0	0	0	0	4.81136	0	0	0	0	13.417	0	0	0	0	0	0	2.08328	10.2794	0.922809	0	3.75259	0	4.98779	0	0	0	0	0	0	0	0	0	0	0	0	0	0	33.3678	19.9706	5.41422	0	15.881	0	10.6741	0	13.2674	9.84244	0	0	0	2.27459	0.743829	11.8202	11.2111	18.65	17.5873	12.485	20.9821	11.294	29.1668	0	0	0	0	15.6736	11.6033	8.21531	12.6411	12.9603	0	0	0	0	0	0	0	0	6.43995	15.5669	0	0	0	1.05648	0	0	0	0	0	0	0	5.98583	0	0	0	0	0
ENSG00000152766	ANKRD22	5.4085	3.88047	7.03095	9.73798	38.463	35.1329	18.818	17.7867	1.80239	1.79559	12.4971	0	74.0166	33.854	47.7259	44.2813	8.28709	0	0	4.19796	301.574	353.33	326.521	235.175	0	2.05032	0	0	2.62149	33.498	68.3707	11.482	0	0	18.2189	0	67.2091	0	17.6091	56.0151	0	0	0	0	143.06	160.068	148.812	117.498	613.166	688.37	586.104	510.14	3016.46	2350.7	2362.88	3926.54	2838.73	3497.9	2897.89	2921.56	157.268	106.532	192.795	211.227	5365.39	5450.45	5777.63	6592.72	13226.9	13189.5	12227.7	14760.3	0	0	0	0	4.52471	3.71814	10.4254	5.23998	0	0	0	0	0	0	0	0	2.64912	20.399	0	0	0	0	0	0	7.28925	0	18.0426	32.3427	21.055	45.1667	0	0	0	0	45.3025	14.1918	17.7985	17.0372	12.4997	24.4135	13.8421	9.18073	20.0138	22.7642	31.1737	11.8562	17.7019	4.79442	41.0652	13.6961	43.718	4.31988	22.6625	51.4513	1.42172	0	11.744	0	252.247	499.615	407.019	477.354	2286.31	2664.83	2478.36	2583.14	2800.13	3055.93	3173.2	2856.56	23.2903	14.6832	34.1188	31.9846	44.7479	42.0416	72.6368	62.5327	58.5836	42.8764	33.8819	40.1043	0	0	0	16.511	57.7965	61.4973	13.6922	14.0456	0	0	0	0	0	0	0	0	0	3.67997	18.9027	0	10.3203	0	6.33888	1.05152	0	0	0	0	0	0	2.99291	0	0	0	0	0
ENSG00000163126	ANKRD23	0.772643	1.55219	5.46852	22.4723	8.18362	2.5707	5.13218	11.8578	3.60478	11.6714	4.46324	4.48937	9.86888	14.8628	0	0	10.7732	0	0.841278	0	6.72031	6.49162	2.46742	16.4714	0	0	0	0	10.4859	0	12.431	3.53291	4.89312	0	14.8029	0	5.30598	0	9.78284	0	14.9116	11.9952	0	2.32928	12.2042	4.19392	2.43953	13.4711	24.8581	0	10.3485	0	8.42251	0	2.3523	2.73119	7.59309	0	12.7942	1.09136	5.93465	0	27.5422	15.1553	0	8.20498	19.8745	1.21839	35.5068	20.8408	21.1844	12.346	23.9803	20.7438	26.9803	36.7113	6.78707	24.5397	19.982	23.2056	9.34173	10.2491	13.1438	1.57543	0	32.5281	3.34217	12.3727	10.5965	3.39983	0	0	3.98459	9.86597	1.0902	8.7577	6.24793	3.24719	0	0.980082	6.01573	0	19.1111	0	0	0	18.7459	0	6.28183	9.29303	49.9986	15.4191	21.2246	11.2209	7.50517	2.67814	0	17.7843	7.45345	0	0	0	0	0	0	0	39.8083	0	31.3173	4.53386	48.5496	37.8769	37.0882	36.0948	170.137	79.4049	0	56.4203	23.0938	61.9147	35.4328	64.3557	27.172	26.4298	9.85656	22.3149	19.4189	38.3046	29.4474	22.4727	12.485	9.12264	22.5879	15.4948	0	0	0	8.25549	13.7144	10.4429	16.4306	0	14.5804	9.27164	14.9202	0	0.840447	0	5.51487	0	8.31158	2.75998	0	12.0192	8.25621	10.0495	5.2824	33.6488	6.791	16.8329	52.5253	12.7696	2.35345	20.9435	17.2093	23.6014	68.0472	12.052	25.927	0
ENSG00000089847	ANKRD24	62.5841	28.7155	65.6222	45.6936	185.768	194.516	171.073	227.839	442.487	362.71	351.703	277.443	137.342	112.296	126.999	147.321	57.1809	59.0789	89.1755	50.3755	82.3238	63.0615	79.7798	87.8474	39.3759	70.736	36.9732	53.2123	130.2	209.803	140.293	265.852	152.665	118.976	142.335	133.836	206.933	116.234	207.396	145.639	90.5345	93.7806	37.0855	102.488	28.4764	34.2503	22.769	33.6777	11.3933	17.4713	5.64466	2.26226	55.3479	49.7025	44.6937	20.0287	37.9654	55.2904	55.4417	61.1159	18.7931	26.3972	0	9.47204	164.706	133.624	109.894	176.667	26.3013	65.3012	36.7197	31.4263	41.2994	33.4577	32.8139	28.0165	94.2649	69.1574	52.1269	87.5825	101.06	73.7934	93.8841	32.2963	37.4689	82.4045	19.2175	166	59.1636	43.3479	4.0465	34.463	31.0798	5.75515	122.102	43.7885	91.6362	73.6029	113.067	93.1078	102.267	37.9811	113.393	19.5156	42.9643	185.769	20.308	29.8776	33.5031	41.8186	86.456	109.218	113.505	117.309	123.835	119.177	140.905	66.3948	35.4039	35.9581	14.7835	0	227.334	126.357	151.084	194.045	214.68	165.462	177.465	300.746	99.2101	72.1466	50.4019	83.9205	64.814	100.05	80.0072	93.0173	279.051	199.012	212.597	209.675	180.888	223.185	269.16	182.238	398.509	384.914	405.392	355.655	357.264	343.011	398.369	303.517	55.7293	132.88	50.7361	81.523	212.574	255.272	179.367	209.28	226.806	202.122	181.529	207.491	41.1819	39.023	42.2807	78.473	83.1158	110.399	195.699	137.219	78.434	105.52	73.9536	138.801	9.80922	29.8401	40.2147	55.3351	163.957	210.986	279.089	35.8091	30.6586	54.2341	70.918	56.4912
ENSG00000107890	ANKRD26	2251.48	1800.54	1750.71	1995.54	2194.85	1627.25	2276.98	1909.95	2048.42	1918.59	2134.32	2398.22	1385.76	1624.17	1634.81	1308.85	2057.68	2510.85	2190.69	1999.91	1964.85	2183.97	2246.99	1510.79	723.086	932.896	873.492	1002.78	976.94	730.786	1075.28	935.339	1148.9	818.776	851.735	703.417	2185.18	2413.23	2257.88	1759.89	1621.1	1830.9	2152.16	1488.41	1864.52	2295.47	2087.43	1630.75	874.176	718.654	632.202	877.758	1051.61	808.795	611.598	1477.57	659.514	947.239	871.074	819.608	1900.08	1905.31	2248.26	1870.73	791.537	988.114	1040.49	757.84	1597.81	1482.48	1701.82	1441.12	3052.16	2918.18	2824.18	3164.9	2288.75	2596.75	2543.79	2604.27	2322.69	2841.05	2524.54	2330.85	2397.18	2327.93	2524.18	1286.76	1569.16	1104.1	1143.54	1129.26	865.452	847.651	1743.23	1986.9	1464.1	1564.06	1299.07	1510.31	1440.77	1399.14	763.172	464.715	508.411	291.923	3220.39	3508.37	3438.25	2994.68	1871.82	1850.29	1866.84	1944.28	2439.18	2451.84	2067.44	2339.23	826.402	950.093	754.778	846.592	725.72	969.813	901.465	726.199	2197.98	1992.22	2035.62	2020.59	3002.69	2972.44	2211.98	2666.5	1199.06	1662.74	1760.16	1520.3	1476.08	1412.98	1253.93	1374.31	2684.6	2709.05	2956.21	2865.23	2282.98	2391.7	2741.55	2565.8	2584.4	2477.71	2331.69	2490.11	689.891	1006.64	863.403	1076.31	861.07	938.704	513.457	745.824	886.163	1296.18	1041.93	1135.61	624.452	824.36	629.614	753.16	2250.59	2147.26	1334.31	2223.55	2581.1	2119.19	2355.95	1820.19	1146.17	894.437	864.205	1230.14	703.68	1031.66	1040.04	796.751	734.311	1461.31	648.176	710.92
ENSG00000261239	ANKRD26P1	9.27171	2.32828	1.56243	1.49815	11.4571	6.85521	0	8.46985	9.01195	7.18237	0	0.897873	18.0929	18.9913	29.9298	37.4688	0	0	0	5.03755	15.9607	11.1285	16.4494	15.5563	0	0	0	0	1.74766	8.81527	18.6465	2.64969	0	0	12.5255	16.5998	13.265	0	15.6526	20.3691	0	0	0	0	0	2.09696	5.69225	7.48393	0	0	0	0	14.4386	13.5552	7.0569	0	10.8473	21.9075	6.39711	14.1876	1.97822	0	0	8.52484	39.1029	5.8607	0	13.4023	18.4109	2.77878	9.88607	1.12237	187.846	203.423	125.422	191.285	230.76	230.525	168.544	196.125	545.217	1159.17	760.461	0	6.66114	0	0	114.447	107.731	73.0964	36.4185	58.5069	42.2366	33.7087	16.353	1.09471	3.12396	0	25.2597	49.9842	18.0472	32.8485	0	0	0	0	10.9351	44.0694	8.37577	7.74419	32.2908	35.9779	60.9054	18.3615	71.2991	38.8331	41.1493	34.383	0	28.7665	0	0	26.2308	10.7997	2.51806	0	5.68689	0	0	6.04514	0	0	0	1.80474	0	0	0	0	9.62243	0	0	0	0.776344	3.67081	7.58197	2.97532	8.44299	2.80277	4.90789	6.83952	2.88116	2.73679	8.21379	0	9.60851	0	56.9668	0	48.9801	46.4131	28.7536	23.8776	9.72025	37.0866	43.5173	52.1834	0	0	0	4.50994	1.84702	5.51996	33.3577	11.0176	12.3843	21.3552	8.45184	11.5668	0	0	0	4.25655	7.84482	0	9.72697	0	26.9198	0	0	0
ENSG00000235550	ANKRD26P2	0	0	0	0	5.72853	0	0	0	0	0	0	8.97873	0	0	0	0	0	0	0	0	0	0	0	0	0	0	0	0	0	0	0.887931	0	0	0	0	0	0	0	0	0	0	0	0	0	0	0	0	0	6.21452	0	0	0	0	0	2.3523	61.907	0	0	0	0	0	0	0	0	8.29455	1.17214	7.01453	0	0	0	0	0	0	0	0	0	0	2.97451	0	2.24571	0	0	0	0	0	0	0	0	2.64912	0	0	0	0	0	0	0	0	0	0	0	0	0	0	0	0	0	0	0	0	0	2.08328	0	2.76843	0	0	0	0	0	0	0	0	0	0	0	0	0	0	0	0	0	0	0	0	0	0	0	0	0	0	0	0	0	0	0	0	0	0	2.80277	0	0	2.88116	0	0	0	0	0	0	0	0	0	0	0	0	0	0	0	0	0	0	0	0	0	0	0	0	0	0	0	0	0	0	0	0	0	3.74114	0	0	0	0	0
ENSG00000237636	ANKRD26P3	0	0	0	0	0	0	0	0	0	0	0	0	5.75685	0	0	0	0	0	0	0	0	3.7095	0	0	0	0	0	0	0	0	0	0	0	0	0	0	0	0	0.978284	0	0	0	0	0	0	0	0	0	0	0	0	0	0	0	0	2.73119	0	0	0	0	0	0	0	0	0	0	0	0	6.57534	0	1.4123	0	0	0	0	0	0	0	0	3.74284	0	0	0	0	0	0	0	0	0	0	0	0	0	0.822164	0	0	0	0	0	0	0	0	0	0	0	0	0	0	0	0	0	0	0	0	0	0	0	0	0	0	0	0	0	0	6.29515	0	0	0	0	0	0	11.7238	15.2157	0	0	0	0	13.7239	0	0	0	0	0	0	0	0	0	0	0	0	0	0	0	0	0	0	0	0	0	0	0	0	0	0	0	0	0	0	0	3.60795	0	0	0	0	0	0	0	0	7.54555	0	0	0	0	0	0	0	0	0	0	0
ENSG00000229427	ANKRD26P4	0	2.32828	3.12487	2.9963	0	0	0	0	0	0	0	0	0	0	0	0	0	0	13.4604	0	5.04023	0	0	0	0	0	0	0	0	6.17069	6.21552	0	0	0	0	0	0	0	0	0	0	0	0	10.4818	0	0.698987	2.43953	2.24518	0	0	0	0	0	0	0	0	0	9.38893	0	0	0	0	9.18074	4.73602	0	2.34428	0	17.0575	0	1.38939	5.64918	0	7.99344	8.02985	3.64599	0.966086	0	10.4108	6.08147	14.2228	0	19.4733	6.57189	0.787714	4.16321	5.42135	0	6.18635	4.4152	0	3.2372	0.801465	0	0.822164	0	0	1.04132	7.57677	0	0	9.02359	0	0	0	0	0	4.68647	0	0	10.8419	3.12492	1.28492	3.69123	0	0	10.7126	0	0	3.72673	4.79442	4.10652	0	5.82907	4.31988	0	0	7.10862	0	5.21955	0	0	0	7.60784	0	22.6849	0	0	12.199	13.4714	22.1124	1.96849	4.15198	3.88172	0.734161	2.27459	0	3.3772	0	0	1.95415	0	0	2.05345	0	0	0	0	7.22356	0	0	0	0	8.10021	0	0	0	0	0	0	0	15.6996	0	0	0	0	0	10.5648	0	0	26.0144	0	3.40524	7.84482	0	0	0	0	0	9.91327	0
ENSG00000105186	ANKRD27	4020.06	4591.37	4888.86	4250.25	3185.06	3946.88	3963.76	3291.38	3082.99	3234.76	3076.06	3183.86	3116.92	3423.39	3598.05	3091.18	4311.77	4333.02	3892.59	4467.47	4509.33	4571.03	5227.63	4805.98	4405.63	4082.19	4030.08	4063.4	4397.11	3978.33	3614.77	3969.23	4077.93	4042.36	4222.24	4084.59	4029.89	4627.21	3262.58	3715.33	3939.85	4268.11	4586.64	4503.67	6031.56	6179.04	6383.45	5819.51	5956.62	5206.46	5369.01	6319.63	5953.51	6328.03	5999.54	5091.85	5382.41	5899.38	5227.51	4941.66	6836.72	7931.42	6951.86	6925.01	5127.22	5652.06	5135.8	5271.98	7284.16	7480.46	7383.48	7380.69	5486.17	5336.51	5578.36	5221.69	3982.5	4278.09	3892.14	4115.63	4285.3	4884.71	4870.71	4235.54	4472.12	4314.31	4603.01	4014.94	4147.64	4752.96	5321.96	4635.67	4596.62	5038.22	4338.99	4190.56	4299.61	4546.06	3939.31	4617.16	4252.12	4880.06	5245.37	5819.31	5134.24	5996.48	7580.36	7604.59	6835.68	7006.17	6514.41	6449.03	6852.78	7115.07	8871.11	7524.24	7221.07	8055.11	3530.14	3809.16	3654.8	3402.63	3319.66	3278.79	3100.99	3213.5	3060.97	3689.54	3443.6	3300.65	5771.07	5329.83	5130.54	4913.41	4399.25	4319.63	4644.14	4670.69	4409	3971.39	3946.82	4504.9	6362.92	6091.33	6326.39	6323.29	5944.71	5588.73	5572.42	5470.64	5535.67	5346.78	5595.65	5614.6	3488.85	4766.49	3397.54	3720.13	4509.11	4960.4	3622.95	4046.55	5798.13	4778.6	5413.55	5091.61	2338.12	2690.15	2184.81	2652.75	2294	2404.86	2459.58	2680.28	2695.65	2668.15	3004.63	2984.22	3687.51	4185.26	3822.04	3525.27	4898.31	4772.01	4755.74	4778.07	3041.18	3184	3807.46	4675.73
ENSG00000206560	ANKRD28	22708	22600.6	23460.7	21262.5	13431.8	12926.3	14929.5	11776.5	16602.7	16033.7	17019.2	17937.7	11621.4	12739	11966.3	12285.5	24102.2	25766	25373.8	24587.5	13872.4	15591	15521.7	12776.3	23414.4	24380.4	21778.1	22192.3	18681.6	16275.6	17097.1	17877.4	19448.2	19177.5	20007.8	19503.7	22667.2	23967.2	22462.4	21496.6	23278	25790.8	29077.4	23779.6	26230.8	30621.2	30099	25397.5	8799.76	9272.62	8734.17	9121.44	6425.17	5422.09	5781.95	8852.7	5493.06	5878.51	5676.37	5477.51	9918.78	11104.7	10049.8	9572.45	5435.3	5538.36	5739.05	5976.21	6759.45	6694.07	6764.89	6570.34	13235.8	12874.5	14559.2	14933.8	11756.7	11960.5	13436.6	13500.4	12365	12308.1	12186.2	31071.4	31857.7	30046.2	30084.6	15189.5	17772.9	19521.8	19500.1	19114.9	17566.4	18472.4	13774.7	15604	14580.6	14540.9	10410.6	13160.5	12543.8	15656.4	8750.35	8396.59	8134.58	6506.74	10626.6	11766.5	11042.4	11345.2	4183.22	4571.76	4363.96	4730.12	15109.2	12691.7	10996.8	12758.5	40425.7	47420.8	42638	42621.5	30771.7	33461.8	33177.9	29484.6	44815.6	40953.2	47542.2	42249.5	10354.8	10151	10328.6	9198.77	5674.47	4873.87	4699.96	5071.73	6935.85	6001.31	5889.71	6593.35	21929.4	22317	22852	25912.8	17884.8	17424.8	19186.9	19355.8	21256.2	18443.2	16931.7	18085.2	17255.9	23335.3	18900.5	20281.7	13864.3	15059.9	12288.7	13993.7	11986.7	11906.6	10988.7	10675.2	7885.91	8912.68	9512.23	10077.9	7111.94	6716.87	7435.44	7814.47	6609.09	6862.56	6901.99	5154.57	29383.9	29514.9	28351.4	33026.5	20336.1	21699	20083.9	21517.2	32937.1	40363	32126.6	36578.5
ENSG00000154065	ANKRD29	86.536	83.0421	85.9339	79.402	898.561	946.875	1015.32	840.209	692.118	627.56	557.905	626.715	876.686	964.427	981.212	771.517	228.724	205.932	282.669	197.304	351.976	358.894	304.315	319.362	551.263	582.291	596.193	241.29	1681.25	1482.73	1523.69	1606.59	1104.87	1221.61	1258.24	1046.83	1374.25	1690.92	1341.23	1246.59	766.881	933.444	666.343	761.675	1444.16	1514.01	1616.6	1380.04	756.1	1044.79	867.396	666.236	2746.94	2162.06	2177.05	3255.58	1350.48	1603.42	1378.58	1503.89	99.9	82.9626	120.37	146.817	915.956	886.138	950.469	968.622	435.287	484.896	507.014	540.981	61.283	46.8408	70.7322	39.6095	365.748	337.607	382.264	309.907	264.116	308.497	295.735	70.8943	151.541	84.5731	166.273	259.827	379.707	354.432	208.799	203.572	311.595	269.67	1218.84	1181.19	1139.21	1158.16	2937.34	3334.24	3410.92	3932.58	2067.83	2535.81	2307.18	2001.24	249.945	163.58	258.602	267.949	459.363	510.115	523.232	470.257	1094.5	894.499	822.985	777.768	167.703	147.828	131.409	178.05	823.357	940.654	1068.92	1002.57	926.964	447.014	737.261	630.206	183.644	165.937	182.588	190.4	262.497	314.444	290.259	178.41	675.495	588.19	551.176	763.965	1832.95	1855.96	2027.42	2061.15	2955.89	2996.16	3479.7	3654.26	3936.62	3468.43	3100.71	2969.54	264.234	296.352	405.888	349.827	2326.56	2441.33	2675.45	2584.4	1153.47	1244.25	937.487	923.149	30.2561	82.9238	37.6849	48.7074	209.636	114.999	280.205	233.372	153.772	134.412	204.957	200.841	11.3183	0	27.0834	6.81047	33.7327	20.1678	73.3264	0	41.8752	12.8053	10.6758	0
ENSG00000148513	ANKRD30A	0	0	0	0	0	0	0	5.92889	0	0	0	0	0.822407	4.95425	0	5.10938	0	0	0	0	0	0	0	0	0	0	0	0	0	0	0	0	0	0	0	0	15.918	0	0	1.01846	0	0	0	0	0	0	0	0	0	0	0	0	0	3.38881	5.88075	40.0575	0	0	0	0	0	0	0	0	0	1.17214	0	73.1035	0	0	0	0	0	0	0	0	7.54119	6.69266	0	1.49714	0	0	0	0	0	0	0	0	0	3.39983	0	0	0	0	0	0	0	0	0	0	15.0393	0	0	0	0	0	0	0	0	0	3.12492	0	0.922809	0	0	0	0	0	0	0	0	0	0	8.63976	0	0	0	0	0	0	0	0	0	0	0	0	0	0	0	0	0	33.2159	0	0	0	0	0	0	0	0	0	0	0	0	0	0	0	0	0	0	90.3684	0	0	0	0	0	0	0	0	0	0	0	0	0	0	0	0	0	0	0	0	0	0	0	6.73406	0	0	0	0	0
ENSG00000180777	ANKRD30B	0	0	0.781217	0.749075	4.09181	0	2.56609	0	0	0	0	0	4.11203	10.7342	0	0	0	0	0	0	0	2.78212	0	2.74523	0	0	0	0	0	0	6.21552	0	0	0	10.2481	0	0	0	0	0	0	0	0	0	0	12.5818	5.69225	6.73554	0	0	2.82233	0	3.60965	0	4.7046	0	0	0	0	0	0	0	0	0	0	9.37712	0	0	0	0	5.64918	3.3671	4.66284	3.34577	0.729198	1.93217	0.754119	1.48726	2.60635	15.7199	0	4.09963	1.87768	0	0	0	0	5.15529	2.64912	0	0	0	0	0	443.711	537.504	450.892	425.381	624.275	559.627	566.481	504.019	314.697	418.366	446.829	252.115	0	25.3959	27.2213	44.1419	45.8321	79.6652	42.4492	56.1045	108.825	127.212	76.0638	125.676	0	7.99069	4.10652	0	39.3462	41.0389	12.5903	30.8708	29.8562	0	11.744	16.6241	0	0	0	0	14.5832	0	26.0489	0	0	0	13.7794	0	0.776344	0	3.79098	8.18212	2.5329	18.6852	7.85263	6.83952	0.960386	3.64906	3.08017	0	1166.47	2021.89	1915.51	1819.3	1810.31	1750.93	1492.45	1759.92	1597.36	1626.25	1492.02	1462.38	0	0	0	12.6278	3.69403	7.35995	40.0293	26.0416	31.9928	0	23.2426	14.7213	1751.32	2036.78	2073.93	1982.7	2340.89	1704.95	1809.96	1891.37	2035.43	1946.4	2143.55	1610.43
ENSG00000163046	ANKRD30BL	0	0	0	0	0	0	0	1.69397	0	0	0	3.59149	0	7.43138	0	0	0	0	0	0	0	0	0	0	0	0	0	0	0.873829	0	0	0	0	0	0	0	0	0	0	0	0	0	0	0	0	0	0	0	0	0	0	0	0	0	0	0	0	0	0	0	0	0	0	0	0	14.0657	0	0	0	0	0	0	0	1.33831	0	0.966086	0	1.48726	0	2.99427	5.09549	6.14945	0	0	0	0	0	0	0	0	0	0	0.796917	0	0	0	0	0	7.21705	0	0	0	0	0	0	0	0	0	0	0	0	0	3.69123	0	0	0	0	0	0	0	0	0	0	0	0	0	0	0	1.30489	0	0	0	0	0	0	0	0	0	0	0	0	0	0	0	0	0	0	0	0	0	0	0	2.05345	0	0	0	0	0	0	0	0	15.4502	0	0	0	0	9.24491	12.1947	9.19145	9.01988	3.69403	21.1598	4.4477	10.016	0	3.76857	20.0731	23.1335	0	0	0	0	0	0	0	0	0	0	0	0
ENSG00000175302	ANKRD30BP1	0	0	0	0	0	0	0	0.846985	0	0	0	0	3.28963	0	0	0	0	0	0	0	0	0	0	0	0	0	0	0	0	0	0	0	0	0	0	0	0	0	0	0	0	0	0	0	0	0.698987	0	0	0	0	0	0	3.60965	0	0	0	0	0	0	0	0	0	0	0	0	0	0	0	0	0	0	0	0	0	0	0	0	3.71814	2.60635	1.49714	0	0	0	0	0	0	0	0	0	0	0	0	0	0	11.9922	52.5462	23.9504	68.1909	81.7932	79.3866	67.1756	91.3599	48.4149	51.2284	44.3965	0	0	6.72245	4.18789	3.09768	11.458	7.70954	6.45966	4.08033	13.7595	0	0	0	0	0	0	0	0	5.39985	0	23.5206	0	0	0	9.06771	0	0	0	0	0	0	0	0	0	0	13.7794	0	0	0	0	0	0	6.5398	0	3.90829	0	0	0	0	130.676	167.295	136.186	124.864	169.471	122.995	105.43	89.8921	129.603	144.638	57.1942	42.2437	0	0	0	0	13.8526	0	0	9.01438	2.06405	0	0	0	36.2187	0	12.3106	46.822	0	37.2328	29.1809	21.1599	23.9287	35.4028	75.4934	63.4439
ENSG00000224309	ANKRD30BP2	0	0	0	0	0	0	0	0	0	0	0	0	0	7.43138	0	0	0	0	0	0	0	0	0	0	0	0	0	0	0	0	0	0	0	0	0	0	0	0	0	0	0	0	0	0	0	0	0	0	0	0	0	0	0	0	0	0	0	0	0	0	0	0	0	0	0	2.34428	0	0	0	0	0	0	0	0	0	0	0	0	0	0	0.849248	0	0	0	0	0	0	0	5.29824	0	0	0	0	0	0	0	0	0	0	0	0	0	0	0	0	0	0	0.746939	0	0	0	0	0	0	0	0	0	0	0	0	0	0	0	0	0	0	0	0	0	0	0	0	0	0	0	0	0	0	0	0	0	0	0	0	0	0	0	0	0	0	0	0	0	0	0	0	0	0	0	0	0	0	0	0	0	0	0	0	0	0	0	0	0	0	0	0	1.05648	17.8759	0	0	0	0	0	0	0	0	0	0	0	0
ENSG00000230501	ANKRD30BP3	0	0	0	0	0	0	0	0	0	0	0	0	0	0	0	0	0	0	0	0	0	0	0	0	0	0	0	0	0	0	0	0	0	0	0	0	0	0	0	0	0	0	0	0	0	0	0	0	0	0	0	0	0	0	0	0	0	0	0	0	0	0	0	0	0	0	0	0	2.63013	1.38939	0	4.48947	0	0	0	0	0	0	0	0	0	0	0	0	0	0	0	4.12423	0	0	0	0	0	0	0	0	0	0	0	2.94025	0	0	0	0	0	0	0	0	0	0	0	7.70954	0	0	0	0	0	0	0	0	0	0	0	0	0	0	0	0	0	0	0	0	0	0	0	0	0	0	0	0	0	0	0	0	0	0	0	0	0	0	0	0	0	0	0	0	0	0	0	0	0	0	0	0	0	0	0	0	0	0	0	0	0	0	0	0	0	0	0	0	0	0	0	11.6353	0	0	0	0	0	0
ENSG00000145700	ANKRD31	17.7708	1.55219	17.1868	7.49075	40.0997	22.2794	3.42146	31.3384	28.8382	21.5471	55.3442	15.2638	34.5411	18.9913	1.61783	79.1954	14.0881	8.43985	19.3494	15.9522	1.68008	14.838	10.6921	17.3865	24.1625	42.0316	20.3353	34.8632	42.8176	26.4458	39.069	52.9937	22.5084	18.7363	29.6058	52.9119	60.1345	0	145.764	39.7198	10.6511	59.976	75.3673	54.7381	24.4083	20.9696	22.769	32.9293	47.6446	17.4713	23.5194	40.7207	104.68	89.2386	43.5175	46.4303	45.5585	61.5497	58.6402	54.5678	30.6624	60.3365	40.8033	47.3602	141.007	206.297	271.228	221.747	210.411	150.054	161.002	151.52	0.66612	0	3.64599	0.966086	26.3942	26.7706	36.4888	35.1827	0	2.04982	9.38841	0	14.9876	13.0112	0	11.3416	5.29824	0.849958	12.1395	7.21318	0	0	19.6236	15.326	10.4132	19.4831	27.6653	47.0439	25.0655	96.4925	34.4001	36.5917	34.3715	32.5699	20.308	8.96327	7.3288	6.96977	14.5829	52.6819	29.5299	68.3454	20.0138	28.1205	23.692	41.4968	21.4287	18.3786	13.9622	0	30.6026	49.6786	40.2889	61.7416	7.10862	28.0218	0	18.1354	65.4364	127.158	161.667	93.8465	170.137	98.4621	109.777	152.487	92.3754	61.9147	86.6134	58.1277	46.5806	35.2397	28.0533	36.4476	37.1492	55.1212	43.1895	48.8537	35.5343	40.1396	52.3629	29.1668	0	0	0	17.5429	90.1234	9.28261	31.492	73.0373	34.0209	42.6496	24.867	100.639	18.4898	0	13.7872	24.3537	33.2463	1.83999	84.5062	38.0607	24.7686	6.28095	61.2759	9.46371	6.03644	21.4236	0	11.067	40.0086	11.6353	31.4256	92.778	34.3975	20.3378	0	66.9203
ENSG00000167612	ANKRD33	0	3.10438	0.781217	0	22.9141	20.5656	0	6.77588	9.91315	4.48898	0	0	13.9809	11.5599	16.9872	0	21.5464	39.6673	18.5081	0	175.568	88.1006	134.885	190.336	0	0	0	0	26.2149	0	5.32759	18.5478	0	14.0522	0	13.4874	5.30598	0.922489	0	6.11074	0	0	0	4.65856	241.371	201.308	152.064	214.789	0	0	1.88155	0	1.20322	0	0	0	11.932	6.25929	0	0	0	0	0	0	0	8.20498	0	15.8391	0	6.94694	2.82459	5.61184	3.3306	2.00746	6.56278	7.72869	39.2142	51.3104	67.765	59.1369	22.0804	20.4982	16.8991	30.7209	6.66114	15.1798	10.0265	52.584	57.3976	29.7485	53.4138	9.61758	23.1106	36.9974	0	0	0	0	8.41989	5.88049	1.00262	0	0	0	0	0	0	0	10.4697	0.774419	2.08328	0	2.76843	0	15.0103	13.3907	4.98779	0	0	0	0	0	0	1.07997	0	27.9307	0	0	0	0	0	0	0	0	0	0	0	0	0	0	0	0	3.10538	14.6832	12.8893	23.0587	103.849	117.716	111.9	140.699	169.028	222.592	216.639	265.235	0	0	0	0	0	0	9.58452	0	0	0	0	0	10.9258	0	0	0	0	5.51996	0	0	0	0	0	0	0	0	0	4.25655	0	0	0	0	0	0	0	0
ENSG00000164236	ANKRD33B	2431.51	2370.97	2413.96	2502.66	1490.24	1311.06	1317.26	1436.49	3992.29	3889.25	3659.86	3498.11	788.688	665.521	673.825	773.22	2292.21	1712.45	1918.96	1701.01	651.87	721.497	718.018	770.494	2023.39	1667.94	1983.61	1450.49	730.521	735.194	735.207	618.26	1332.89	1128.86	1136.41	1316.57	746.375	935.404	644.689	1071.42	2190.94	1673.87	1472.65	1982.22	81.361	104.848	108.153	102.53	163.649	110.652	141.116	111.982	158.824	225.921	102.325	115.62	244.063	257.674	250.554	275.022	1862.49	2191.91	2117.69	1618.77	1796.36	1666.78	1777.01	1224.48	1241.42	1164.31	1084.64	956.257	4548.27	4796.5	3683.18	4035.34	3778.89	3564.21	4191.87	4127.61	4568.95	3649.7	4034.2	3062.63	2744.39	2396.24	3220.19	2885.93	2308.26	2111.3	1417.89	1854.59	1937.31	1706.81	1680	1839.12	1449.52	1575.97	2049.64	1727.88	1623.24	1880.58	2721.43	1994.25	1996.41	2182.18	295.248	194.204	134.012	193.605	332.283	204.303	271.306	319.285	231.409	285.222	303.008	232.382	52.1742	71.9162	46.8143	19.6882	145.727	191.155	80.5779	176.405	641.197	495.052	478.893	551.619	6285.06	4925.81	5942.67	4886.34	2318.72	1758.03	1966.69	2267.49	1720.49	1503.64	1653.53	2001.26	5414.22	4696.43	4945.72	4294.87	4224.87	4661.01	4624.22	4757.37	3600.49	4805.81	5051.48	4714.99	4663.01	3514.16	3543.51	5862.43	5152.71	4543.84	5728.81	7312.16	9574.44	10260	6441.81	7152.85	707.656	722.738	558.84	503.309	983.537	1076.39	731.646	753.202	910.247	1566.47	682.486	1054.68	0	3.06052	24.6212	14.4723	156.112	100.063	59.8583	109.055	0	25.6106	0	0
ENSG00000250106	ANKRD33B-AS1	0	0	0	0	0	0	0	3.38794	0	0	0	0	0	0	0	0	0	0	0	0	0	0	0	0	0	0	0	0	0	0	0	0	0	0	0	0	0	0	0	0	0	0	0	0	0	0	0	0	0	0	0	0	0	0	0	0	0	0	0	0	0	0	0	3.78882	0	0	0	0	0	0	0	0	0	0	0	0	0	0	0	0	0	0	0	0	0	0	0	0	0	0	0	0	0	0	0	0	0	0	0	0	0	0	0	0	0	0	0	0	0	0	0	0	0	0	0	0	0	0	0	0	0	0	0	0	0	0	0	0	0	0	0	0	0	0	0	0	0	0	0	0	0	0	0	0	0	0	0	0	0	0	0	0	0	1.82292	0	0	0	0	0	0	0	0	0	0	0	0	0	0	0	0	0	0	0	0	0	0	0	0	0	0	0	0	0	0	0	0	0	0	0	0
ENSG00000229689	ANKRD33BP1	531.578	585.175	646.067	585.777	1308.56	1458.45	1313.84	1230.67	1123.79	967.825	918.535	1166.34	1023.07	1065.99	1098.5	873.705	472.364	474.319	381.099	415.598	777.876	842.056	719.663	914.161	362.438	238.862	288.391	222.024	761.105	677.013	808.017	604.128	313.16	238.888	342.744	416.033	502.3	575.633	737.626	577.465	381.31	328.232	363.677	251.563	688.857	788.457	783.904	758.122	94.2535	105.993	110.071	130.08	293.585	301.604	249.344	108.337	282.029	263.933	242.024	295.757	289.809	273.4	300.924	265.217	497.673	559.111	599.742	804.139	293.26	294.55	344.6	374.871	188.512	186.025	164.799	160.37	211.907	194.831	195.476	211.096	143.523	142.462	154.909	96.8888	152.374	131.197	91.0743	238.174	231.356	299.185	191.804	108.999	169.743	194.031	168.981	155.449	143.702	138.547	364.461	292.064	326.854	231.993	347.823	258.582	32.9393	422.202	239.01	205.408	221.958	178.891	283.326	341.79	271.306	255.02	192.633	139.263	165.844	130.418	326.089	370.768	345.769	304.739	377.432	436.308	283.282	229.326	290.032	237.518	228.355	299.234	42.217	68.5392	211.117	84.8228	79.3972	7.94049	14.8851	131.139	59.6591	88.4496	76.771	43.5958	458.819	455.914	486.004	454.479	964.19	850.174	891.273	821.719	769.269	825.599	892.223	896.878	73.9855	112.805	217.186	131.056	392.821	331.853	191.69	220.517	233.286	235.5	264.834	357.829	508.47	586.158	447.624	494.289	889.339	972.433	898.435	1154.84	1190.96	1028.82	1040.63	1116.72	740.219	635.823	588.448	447.789	687.206	805.16	836.519	455.752	944.435	663.615	618.436	1012.5
ENSG00000254916	ANKRD33BP10	0	0	0	0	0	0	0	0	0	0	0	0	0	0	0	0	0	0	0	0	0	0	0	0	0	0	0	0	0	0	0	0	0	0	0	0	0	0	0	0	0	0	0	0	0	1.39797	0	0	0	0	0	0	0	0	0	0	0	0	0	0	0	0	0	0	0	3.51642	0	0	0	0	0	0	0	0	0	0	0	0	0	2.99427	0	0	0	0	0	0	0	0	0	0	3.2372	0	0	8.22164	0	0	0	0	0	0	0	0	0	0	0	0	0	0	0	0	0	0	0	0	0	0	7.48169	0	0	0	0	0	0	0	0	0	0	0	0	0	0	0	0	0	0	0	0	0	0	0	0	0	0	0	0	0	0	0	0	0	0	0	0	0	0	0	0	0	0	0	0	0	0	0	0	0	0	0	0	0	0	0	0	0	0	0	0	0	0	0	0	0	0	1.55137	0	0	0	2.25976	12.201	0
ENSG00000254728	ANKRD33BP2	0	0	0	0	0	0	0	0	0	0	0	0	0	0	0	23.8438	0	0	0	0	0	0	0	0	0	0	0	0	0	0.881527	0	0	0	13.1154	0	0	0	0	0	0	0	0	0	0	0	0	0	0	0	0	0	0	1.20322	0	5.88075	16.3871	0	0	0	0	0	0	0	0	0	0	0	15.8391	0	0	0	0	0	0	0	0.966086	0	1.48726	0	0	2.54774	0	0	0	0	0	0	0	1.76608	0	0	0	0	0	0	0	0	0	0	0	0	0	0	0	0	0	0	0	0	0	4.16655	0	2.76843	0	0	0	0	0	0	0	0	0	0	0	0	0	0	0	0	0	0	0	0	0	0	0	0	0	0	0	0	0	0	0	0	0	0	0	0	0	0	2.73679	0	0	0	0	0	0	0	0	0	0	0	0	0	0	0	0	0	0	0	0	0	0	0	0	0	0	0	0	0	0	0	15.5137	7.48228	37.4367	0	0	0	0
ENSG00000288434	ANKRD33BP3	0	0	0	0	0	0	0	0	0	0	0	0	0	0	0	0	0	0	0	0	0	0	0	0	0	0	0	0	0	0	0	0	0	0	0	0	0	0	0	0	0	1.09047	0	0	0	0	0	0	0	0	0	0	0	0	0	0	0	0	0	0	0	0	0	0	0	0	0	0	0	0	0	0	0	0	0	0	0	0	0	2.99427	0	0	0	0	0	0	0	0	0	0	0	0	0	0	0	0	0	0	0	0	0	0	0	0	0	0	0	0	0	0	0	0	0	0	0	0	0	0	0	0	0	0	0	0	0	0	0	0	0	0	0	0	0	0	0	0	0	0	0	0	0	0	0	0	0	0	0	0	0	0	0	0	0	0	0	0	0	0	0	0	0	0	0	0	0	0	0	0	0	0	0	0	0	0	0	0	0	0	0	0	0	0	0	0	0	0	0	0	0	0
ENSG00000255111	ANKRD33BP5	0	0	0	0	0	0	0	0	0	0	0	0	0	0	0	0	0	0	0	0	0	0	0	0	0	0	0	0	0	0	0	0	0	0	0	0	0	0	0	0	0	0	0	0	0	0	0	0	0	0	0	0	0	0	0	0	0	0	0	0	0	0	0	0	0	0	0	0	0	0	0	0	0	0	0	0	3.01648	0	0	0	0	0	0	0	0	0	0	0	0	0	0	0	0	0	0	0	0	0	0	2.94025	0	0	0	0	0	0	0	0	0	0	0	0	0	0	0	0	0	0	0	0	0	0	0	0	0	0	0	0	0	0	0	0	0	0	0	0	0	0	0	0	0	0	0	0	0	0	0	0	0	0	0	5.47358	0	0	0	0	0	0	0	9.28261	8.21531	0	0	0	0	0	0	0	0	0	0	0	0	0	0	0	0	0	0	0	0	0	0	15.5137	0	0	0	0	0	0
ENSG00000254547	ANKRD33BP6	0	0	0	0	0	0	0	0	0	0	0	0	0	0	0	0	0	0	0	0	0	0	0	0	0	0	0	0	0	0	0	0	0	0	0	0	0	0	0	0	0	0	0	0	0	0	0	0	0	0	0	0	2.40643	7.90722	0	0	0	0	0	3.27407	0	0	0	0	0	0	0	0	0	0	0	0	0	0	0	0	0	0	0	0	0	0	0	0	0	0	0	0	0	0	0	0	0	0	0	0	0	0	0	0	0	0	0	0	0	0	0	0	0	0	0	2.56985	0	0	0	0	0	0	0	0	0	0	0	0	0	0	0	0	0	0	0	0	0	0	0	0	0	0	0	0	0	0	0	0	0	0	0	0	0	0	0	0	0	0	0	0	0	0	0	0	0	0	0	0	0	0	0	0	0	0	0	0	0	0	0	0	0	0	0	0	0	0	0	0	0	0	0	0	0	0
ENSG00000255162	ANKRD33BP7	0	0	0	0	0	0	0	0	0	0	0	0	0	0	0	0	0	0	0	0	0	0	0	0	0	0	0	0	0	0	0	0	0	0	0	0	0	0	0	0	0	0	0	0	0	0	0	0	0	0	0	0	0	0	0	0	0	0	0	0	0	0	0	0	0	9.37712	0	0	0	0	0	0	0	0	0	0	0	0	0	0	0	0	0	0	0	0	0	1.03106	0	0	0	0	0	8.22164	0	0	0	0	0	0	0	0	0	0	0	0	0	0	0	0	0	0	0	0	0	0	0	0	0	0	0	0	0	0	0	0	0	0	0	1.51129	0	0	0	0	0	0	0	0	0	0	0	0	0	0	0	0	0	0	0	0	0	0	0	0	0	0	0	0	0	0	0	0	0	0	0	0	0	0	0	0	0	0	0	0	0	0	0	0	0	0	0	0	0	1.55137	0	0	0	0	12.201	0
ENSG00000254558	ANKRD33BP8	0	0	0	0	0	0	0	0	0	0	0	0	0	0	0	0	0	0	0	0	0	0	0	0	0	0	0	0	0	0	0	0	0	0	0	0	0	0	0	0	0	0	0	0	0	0	0	0	0	0	0	0	7.21929	13.5552	1.17615	0	0	0	0	1.09136	0	0	0	0	0	17.5821	9.35271	0	0	0	1.4123	6.73421	0	0	0	0	0	0	0	0	0	0	0	0	0	2.16854	0	4.12423	0.883039	0	0	0	0	0	0	0	0	0	0	0	0	0	0	0	0	0	0	0	0	0	0	0	0	0	0	0	0	0	0	0	0	0	0	0	0	0	0	0	0	0	0	0	0	0	0	0	0	0	0	0	0	0	0	0	0	0	0	0	0	0	0	0	0	0	0	0	0	0	0	0	0	0	0	1.85433	0	0	0	0	0	0	0	0	0	0	0	0	0	0	0	0	0	0	0	0	0	0	0	0	0	0
ENSG00000255305	ANKRD33BP9	0	0	0	0	0	0	0	0	0	0	0	0	0	0	0	0	0	0	0	0	0	0	0	0	0	0	0	0	0	0	0	0	0	0	0	0	0	0	0	0	0	0	0	0	0	0	0	0	0	0	0	0	1.20322	11.296	0	0	0	0	0	1.09136	0	0	0	0	0	23.4428	0	0	0	0	0	10.1013	0	0	0	0	0	0	0	0	0	0	0	0	0	2.16854	0	0	0.883039	0	0	0	0	0	0	0	0	0	0	0	0	0	0	0	0	0	0	0	0	0	0	0	0	0	0	0	0	0	0	0	0	0	0	0	0	0	0	0	0	0	0	0	0	0	0	0	0	0	0	0	0	0	0	0	0	0	0	0	0	0	0	0	0	0	0	0	0	0	0	0	0	0	0	0	0	0	0	0	0	0	0	0	0	0	0	0	0	0	0	0	0	0	0	0	0	0	0	0	0	0
ENSG00000272031	ANKRD34A	371.641	311.214	257.02	330.342	231.596	176.522	359.253	339.641	234.311	274.726	224.055	165.209	315.804	178.353	315.476	331.258	211.321	148.541	165.732	99.9115	796.357	633.397	651.398	1195.09	581.69	664.304	594.344	545.885	328.56	372.004	478.595	536.12	614.576	425.314	460.028	494.882	329.855	310.879	435.337	522.468	514.449	378.394	401.959	605.613	620.378	376.055	451.314	585.243	20.7151	0	37.631	50.9009	21.6579	42.9249	30.5799	53.7134	86.7781	105.365	87.4272	56.7505	136.497	77.3061	136.691	126.925	93.61	114.87	80.6671	53.6093	78.904	56.9649	53.6672	75.1986	35.9705	64.908	35.0015	27.0504	81.4448	80.3119	50.3894	58.3883	98.5127	89.167	75.1073	40.1734	49.9586	45.5393	70.1857	50.5218	49.4502	33.1484	25.8976	29.6542	19.9229	31.2422	279.091	409.422	323.851	389.662	599.015	212.678	271.71	430.11	605.186	306.151	206.229	565.751	150.748	116.522	121.449	85.9605	297.909	174.75	196.558	166.273	67.5465	151.315	132.176	129.233	195.653	119.86	160.975	120.697	236.077	174.955	142.27	227.856	354.009	342.933	238.794	249.362	309.24	194.796	134.088	147.989	244.673	192.16	152.572	353.771	165.506	154.787	116.141	143.243	454.938	309.082	402.602	221.661	352.073	481.143	414.226	373.242	274.67	390.449	557.511	379.168	474.66	366.138	387.196	752.282	203.757	298.204	382.012	353.95	324.008	333.779	119.362	136.671	192.462	213	160.85	114.552	180.084	297.158	146.774	166.265	231.174	275.105	182.771	170.347	51.3098	203.525	49.2425	37.4576	112.965	73.69	110.738	83.0119	26.172	85.8707	26.6896	78.2186
ENSG00000189127	ANKRD34B	0	0	0	0	18.8223	7.71211	0	10.1638	0	0	0	0	6.57925	0	0	0.851564	0	0	0	0	0	1.85475	9.04719	0	0	0	0	0	0	0	0	15.8981	0	0	0	0	7.95898	0	0	19.3507	0	3.27142	0	0	0	0	0	0	0	0	3.7631	0	1.20322	0	10.5853	30.9535	0	0	0	4.36542	3.95643	0	2.04016	10.4192	52.1372	37.5085	24.5509	19.4943	17.0959	8.33633	8.47377	13.4684	0	0	0	0	13.5741	2.97451	14.7693	0	0.849248	0	0	0	0	0	0	0	2.64912	11.0495	0	0	0	0	0	0	0	2.16479	7.21705	0	9.02359	95.466	0	0	0	0	0	0	0	0	19.7911	3.85477	23.993	0	1.25086	0	0	7.11373	0	0	0	0	0	35.639	7.55418	0	0	0	0	0	46.4388	7.21466	13.3137	9.02371	0	0	0	0	0	0	0	0	1.55269	3.67081	0	0	2.5329	0	0	0	0	0	2.05345	0	0	0	9.79117	0	0	17.4049	0	0	0	0	0	0	0	0	14.7063	6.31392	6.46456	11.9599	0	11.0176	20.6405	5.02476	4.22592	14.7213	0	0	0	7.66178	25.1034	39.5599	29.9291	0	0	11.2988	0	0
ENSG00000235711	ANKRD34C	0	0	0	0	20.459	23.1363	12.8305	14.3987	2.70359	6.28458	0	0	4.93444	8.25708	0	37.4688	0	0	0	4.19796	0	0	0	0	0	0	0	0	2.62149	32.6165	21.3103	37.0956	0	0	0	8.29991	22.9926	0	5.86971	0	0	0	0	0	0	0	0	0	0	0	0	0	0	2.25921	28.2276	17.2975	0	0	2.13237	15.279	0	0	0	0	47.3974	58.607	39.749	53.6093	3.9452	0	0	0	0	0	0	0	6.03295	14.1289	14.7693	23.2056	0	0	0	0	0	0	0	18.559	4.4152	19.549	0	0	0	0	0	0	0	0	15.6369	42.1435	21.055	0	0	15.8564	0	0	0	0	0	0	8.33311	38.5477	11.0737	16.3213	12.5086	0	0	0	0	0	0	0	2.91454	49.6786	30.2167	0	4.26517	0	6.52443	10.579	0	0	0	0	0	0	0	0	0	0	0	0	0	0	0	0	0	6.5398	4.90789	12.702	0	6.38585	2.05345	0	0	0	0	0	24.4901	31.3288	54.7687	0	11.3403	0	0	34.7889	0	0	0	0	7.38807	10.1199	21.1266	15.024	0	0	0	0	0	0	0	0	36.8707	33.3544	29.9291	0	0	0	0	0
ENSG00000259234	ANKRD34C-AS1	0	0	0	0	13.9122	0	10.2644	0	0	0	0	0	15.6257	0	11.3248	35.7657	0	0	0	0	0	0	0	0	0	0	0	0	0	3.52611	2.66379	11.482	0	0	0	0	0	0	0	0	0	0	0	0	0	0	0	0	0	0	0	0	0	5.64801	4.7046	0	0	5.21607	0	0	0.989109	0.942757	0	0	49.7673	21.0985	21.0436	62.138	2.63013	0	0	2.24474	0	0	1.4584	0	15.8365	15.6162	11.2942	8.98282	0	0	0	0	0	0	0	17.528	0	0	0	0	0.796917	0	2.1804	0	0	0	8.41989	17.6415	11.0288	1.02652	0	0	0	0	0	0	0	0	6.24983	10.2794	5.53685	37.743	0	0	0	0	0	0.799069	0	0	0	7.55979	5.03612	22.0506	0	1.33437	0	0	1.05543	0	0	0	0	0	0	0	0	0	0	0	0	4.40497	0	0	1.6886	0	1.96316	0	0	0.912264	1.02672	0	0	0	0	0	15.6736	23.2065	80.7838	11.2365	0	0	0	0	0	0	0	0.901988	0	2.75998	0	18.0288	0	0	0	0	0	0	0	0	17.2586	25.5976	17.2093	0	0	0	0	0
ENSG00000198483	ANKRD35	836.772	871.554	773.405	850.95	439.46	358.185	375.505	511.579	747.091	693.099	710.548	661.732	552.657	511.114	484.539	534.782	612.416	442.248	447.56	507.953	390.618	471.106	454.004	416.36	257.733	434.668	326.289	381.661	166.027	223.026	126.086	137.784	241.72	236.077	332.495	289.459	334.277	354.236	193.7	309.611	201.306	244.266	291.899	171.202	468.504	406.81	492.786	433.32	358.371	245.763	373.488	409.469	946.93	1283.23	1127.93	679.156	3422.31	2921	3360.62	3538.17	33.6297	31.111	47.9438	24.6273	354.296	420.798	554.148	549.495	3686.13	4093.14	3094.34	3147.12	291.094	315.172	269.803	227.03	709.626	719.089	543.857	717.877	910.394	712.311	1088.12	33.8717	24.1466	35.7809	54.3103	94.8573	90.9531	56.9472	21.0418	28.8527	45.4243	27.9536	1102.19	1263.3	880.958	1007.71	775.833	692.918	714.869	700.084	619.201	735.494	763.333	854.055	244.477	250.972	260.696	298.926	290.617	204.303	229.779	150.972	320.221	103.108	215.722	189.699	685.718	591.311	516.6	618.038	533.36	498.946	459.546	533.624	909.903	753.92	986.494	1048.83	140.372	201.109	252.01	178.669	79.3972	201.689	117.22	50.3208	165.506	152.576	187.006	141.167	4349.86	3994.57	3720.47	3043	3683.68	3810.84	4021.53	3879.96	4161.35	4468.27	4434.42	4713.17	744.659	445.484	434.372	593.364	604.415	705.478	625.732	674.191	345.069	508.086	478.691	607.564	255.496	191.05	200.374	119.964	70.1866	119.599	58.932	87.139	69.1457	141.949	72.8972	105.152	8.30011	0	0	4.25655	30.5948	28.7003	0	28.4845	36.6408	0	32.7901	0
ENSG00000135976	ANKRD36	1044.61	897.165	931.992	882.411	841.276	759.214	987.945	745.347	684.908	689.508	713.226	775.762	874.218	1073.42	937.531	1015.92	1137.82	997.59	1314.08	841.271	1289.46	1169.42	1341.45	874.813	998.717	1166.63	840.216	858.736	783.824	750.18	745.862	736.613	793.664	729.779	1036.2	757.367	834.808	884.667	653.494	612.093	1055.53	1137.36	1159.22	899.103	673.94	757.003	821.31	727.438	1292.62	1670.26	1592.73	1486.31	1008.29	806.536	866.822	1285.48	662.768	734.423	781.514	693.011	1476.74	1762.96	1718.84	1710.65	681.338	637.644	646.506	784.645	647.013	725.26	752.753	777.801	4254.51	3429.42	3213.58	3045.1	1196.79	2341.69	2719.29	2836.33	1176.21	2723.18	2467.27	1566.76	1403.84	1318.47	1438.81	828.971	1034.04	884.806	1467.26	1473.89	1179.44	1060.59	1022.61	905.327	797.652	807.467	593.001	733.101	771.015	507.099	750.431	706.221	645.897	868.53	2577.56	2379.75	2788.08	2830.5	1910.36	1593.3	1686.89	1782.08	1569.83	1193.11	1147.19	1196.29	1622.99	1887.4	1873.39	2366.86	1576.76	1301.36	1694.65	1187.79	1683.32	1266.32	1539.77	1258.9	5150.48	4698.54	6074.86	4745.57	6633.72	5409.06	5907.51	5532.24	4861.25	4252.22	4336.58	4646.07	1471.17	1519.71	1589.18	1522.62	1094.21	1116.44	1208.32	1192.03	1269.63	1158.58	961.014	1166.67	923.377	766.691	1309.35	1084.57	506.454	711.28	550.425	709.305	1053.03	1081.07	907.647	1131.88	763.966	838.181	860.32	864.105	1074.96	914.473	1046.32	1535.45	1073.31	752.457	1223.4	730.809	1337.83	1485.88	1963.13	1453.18	669.163	733.797	656.945	707.229	858.441	1018.4	1053.09	1096.8
ENSG00000196912	ANKRD36B	650.565	627.084	710.908	620.984	461.556	543.275	746.733	536.988	563.247	500.073	469.533	550.396	472.884	730.752	598.596	508.384	651.365	529.178	955.692	656.561	723.273	853.185	827.407	589.309	750.828	808.851	527.792	698.182	532.162	528.035	508.784	609.428	566.623	533.985	737.867	519.782	469.58	527.664	533.165	343.22	681.672	659.736	893.641	655.693	474.606	517.25	513.928	472.985	851.389	1105.35	876.803	1019.15	712.303	533.172	536.324	965.021	548.872	465.274	516.034	510.754	926.795	1145.45	1305.7	998.353	527.297	522.775	621.955	681.081	495.78	505.737	581.866	518.534	2296.78	1957.28	1917.06	1768.9	672.674	1299.12	1586.4	1645.35	754.132	1630.63	1465.53	845.217	904.25	880.427	865.623	516.56	680.823	543.123	729.179	809.479	757.868	770.368	572.354	663.396	516.495	614.801	441.443	713.499	559.462	412.659	587.349	614.741	515.572	582.639	2062.05	1948.76	2240.52	2310.87	1527.04	1320.9	1428.51	1659.67	1469.76	910.568	932.717	956.797	784.476	1094.72	1198.28	1268.6	1165.81	968.733	1270.36	855.562	1020.8	990.104	986.494	566.732	2421.15	2154.48	2832.97	2245.1	3154.82	2671.18	2742.57	2545.01	2093.84	2111.73	2072.82	2331.34	1017.79	944.131	994.754	937.968	722.72	625.018	718.516	762.117	824.011	807.354	613.981	676.304	716.794	649.106	749.47	665.599	405.555	483.856	450.473	421.369	646.396	671.267	667.68	659.747	446.277	724.364	704.984	855.085	1074.96	824.314	860.629	1212.94	944.304	790.143	1043.8	619.348	624.772	841.643	1144.07	724.464	280.06	435.159	345.682	532.253	393.328	539.328	510.152	652.69
ENSG00000214262	ANKRD36BP1	0	0	0	0	31.0978	25.707	11.9751	22.0216	4.50598	2.69339	0.892648	17.0596	8.22407	8.25708	9.70696	0	4.14355	0.843985	0	0	4.20019	0	0	0	4.47454	0	0	0	0	0	0	0	0	0	0	0	0	0	0	0	0	0	0	0	6.10208	11.1838	0	0	0	0	0	0	0	0	0	0	0	0	0	0	0	0	3.06025	0	0	0	0	0	0	0	0	0	1.33224	0	0	0	1.50824	5.94903	2.60635	6.73712	0	0	4.69421	0.787714	9.99171	0	0	0	0	0	0	0	0	0	0	0	0	0	0	0	9.02359	0	0	0	0	0	0	0	0	0	0	0	0	0	0	0	0	0	0	0	0	0	0	0	0	0	14.2172	0	2.60977	13.6016	0	0	0	0	0	0	0	0	0	0	0	0	0	0	0	0	0	0	0	0	0	0	0	0	0	0	0	0	0	0	0	0	0	0	1.24335	0	0	0	0	0	16.6232	0	0	0	0	0	0	0	0	0	0	0	0	0	0	0	0	0	0	0
ENSG00000230006	ANKRD36BP2	0	5.43266	0	1.49815	8.18362	0	0	0	0	8.08017	0	0	18.9154	3.30283	0	32.3594	9.94451	0	0.841278	5.03755	0	0	1.64494	6.40554	17.8982	15.3774	0	0	31.4578	12.3414	16.8707	12.3652	32.2946	25.294	18.2189	7.26242	10.612	37.8221	0.978284	22.4061	19.172	26.1713	26.3187	3.49392	0	3.49493	9.75814	11.2259	0	39.6017	10.3485	14.7047	103.477	85.8498	30.5799	90.1293	43.3891	65.7225	46.9122	74.2122	13.8475	0	5.10041	3.78882	30.8083	44.5413	1.16909	56.046	134.137	148.665	97.4484	118.971	149.877	140.522	181.57	150.709	20.3612	35.6942	36.4888	35.9313	73.8846	79.9428	75.1073	2.36314	14.1549	10.8427	17.5464	11.3416	28.2573	39.0981	0	18.4337	29.4859	5.75515	14.1726	0	7.28925	5.41198	0	0	4.01048	0	0	0	0	31.3636	5.46755	11.2041	12.5637	12.3907	11.458	15.4191	7.38247	3.06024	31.2715	1.33907	21.1981	10.6706	9.31682	0	0	0	18.9445	16.1996	7.55418	0	0	0	11.744	0	1110.31	1177.79	973.803	1124.35	42.1291	33.3501	76.286	53.3706	15.3959	88.4496	49.2122	35.2918	7.76344	0.734161	6.06557	14.1327	2.5329	0	10.7974	4.88537	2.88116	1.82453	0	4.55731	0	35.371	0	0	0	19.7255	0	0	0	1.85433	0	13.6671	7.56402	0.812979	21.1403	10.8239	25.8582	11.0399	15.5669	15.024	4.1281	0	10.5648	0	21.1275	0	0	11.067	36.0862	0	8.23051	24.4153	0	0	24.4019	0
ENSG00000174501	ANKRD36C	981.256	826.54	808.56	830.725	819.999	786.635	744.167	850.373	658.774	723.624	613.249	1272.29	822.407	819.928	894.658	964.822	799.704	1344.47	1144.98	1131.77	1021.49	1098.01	1283.88	675.327	1107	1359.36	904.919	860.571	727.025	699.933	799.138	925.623	681.122	770.999	933.72	710.68	713.655	973.226	745.453	530.616	1098.13	1233.32	1101.8	989.945	871.919	881.422	838.387	904.059	1126.9	1082.06	1283.22	995.395	900.005	759.093	633.945	1221.75	528.262	728.164	649.307	734.482	1384.75	1826.12	1743.32	1583.73	644.605	498.16	635.984	536.093	562.849	787.783	708.972	690.256	3877.49	3172.46	3048.05	3060.56	1168.88	2064.31	2591.58	2189.56	1451.36	2819.52	2609.98	1704.61	1618.66	1429.07	1778.04	852.685	1109.1	1167.84	1010.01	1251.09	887.766	1151.85	1006.25	969.915	981.966	870.246	609.841	1026.15	966.526	659.023	847.261	767.207	1021.12	776.852	2108.91	2117.57	2982.82	2539.32	1440.59	1341.46	1409.13	1880.01	1404.72	968.148	1162.16	893.959	1474.85	1578.16	1682.85	1742.83	1368.37	1088.61	1329.54	1108.41	1487.12	1100.86	1081.75	1186.36	4701.92	4078.08	5459.57	4206.85	5680.95	4430.79	4504.59	4615.79	3660.37	3763.53	3988.15	4459.23	1386.55	1389.03	1298.03	1321.78	1014	936.126	1179.86	1053.29	1120.77	957.877	947.666	1041.8	729.286	1148.12	998.699	792.527	864.989	566.239	527.149	448.056	1051.41	801.07	645.3	813.812	996.77	814.605	1082.75	1245.65	1212.57	1020.27	1774.63	1741.78	1101.17	864.258	1256.16	869.61	1034.5	1290.77	1267.99	1362.95	309.086	542.203	439.958	927.78	1289.9	742.706	673.34	944.706
ENSG00000188399	ANKRD36P1	0	0	0.781217	0	0	0	0	0	0	0	0	0	0	0	0	0	0	0	0	0	0	0	0	0	0	0	0	0	0	0	0	0	0	0	0	0	0	0	0	0	0	0	0	0	0	0	0	0	0	0	0	0	0	0	0	0	0	0	0	0	0	0	0	0	0	0	0	0	0	0	0	0	0	0	0	0	0	0	0	0	0	0	0	0	0	0	0	0	0	0	0	0	0	0	0	0	0	0	0	0	0	0	0	0	0	0	0	0	0	0	0	0	0	0	0	0	0	0	0	0	0	0	0	0	0	0	0	0	0	0	0	0	0	0	0	0	0	0	0	0	0	0	0	0	0	0	0	0	0	0	0	0	0	0	0	0	0	13.4152	0	0	20.5383	0	0	0	17.4069	23.6068	0	0	2.75743	0	7.38807	0	0	0	0	0	0	0	0	0	0	0	0	0	0	0	0	0	0	0
ENSG00000186352	ANKRD37	97.353	114.862	140.619	143.073	112.116	101.971	89.8132	142.293	107.242	105.94	91.0501	87.0937	147.211	161.013	214.362	63.8673	138.394	99.5902	103.477	137.693	278.053	313.453	275.528	354.135	583.48	623.297	611.907	710.109	420.312	364.071	381.81	391.27	570.538	652.96	565.925	569.581	341.352	518.439	284.681	291.279	831.853	872.378	800.329	857.176	195.266	255.13	294.37	255.95	700.169	972.57	943.599	811.021	613.64	595.301	742.15	618.16	414.366	499.7	522.431	519.485	216.615	236.632	242.779	234.907	492.933	447.758	343.712	281.449	311.671	307.055	401.092	389.462	158.537	143.199	210.009	165.201	248.105	240.192	198.082	172.919	230.995	172.185	228.138	123.671	150.708	98.6686	101.101	118.572	146.585	169.992	197.469	155.484	174.525	198.964	1569.89	1553.4	1638	1524.01	1854.78	1972.9	2040.33	1931.9	6158.88	7375.68	8594.3	8282.4	246.821	345.086	269.072	364.751	557.277	683.579	591.52	710.997	394.022	210.234	347.898	253.723	499.381	621.676	449.253	582.941	887.476	946.054	987.079	585.075	494.76	691.204	494.552	544.063	200.531	226.36	223.48	229.202	234.951	211.217	167.457	254.654	263.655	170.266	216.534	197.219	137.413	134.351	116.004	152.485	119.89	80.3461	103.066	62.5327	74.9101	90.3141	67.7638	83.8544	404.518	282.968	512.701	268.304	498.618	449.046	269.736	400.301	502.213	509.94	458.797	463.438	122.705	82.1108	129.599	76.669	210.56	159.159	205.706	180.288	199.181	124.363	233.482	207.15	946.967	1000.79	950.38	905.793	3123.02	2451.94	2364.4	3187.82	1171.76	1196.92	1316.18	1688.65
ENSG00000213337	ANKRD39	332.236	483.507	579.663	411.992	330.618	398.459	455.054	401.471	406.439	351.038	331.172	308.868	426.829	563.133	428.724	390.868	398.609	438.872	284.352	510.472	494.783	574.972	565.861	643.299	332.011	302.422	329.062	271.566	282.247	334.099	303.672	321.495	400.257	329.759	305.167	431.595	340.467	285.972	412.836	403.309	331.25	295.518	337.358	359.874	679.364	530.531	483.841	727.438	382.193	358.745	409.238	385.716	261.098	398.75	345.788	240.345	380.739	348.434	341.179	331.772	459.935	351.648	372.33	482.127	407.618	307.101	302.794	336.276	269.589	250.09	224.555	181.824	387.682	366.027	325.222	305.283	425.323	407.508	402.246	419.198	387.257	290.049	428.112	253.644	333.057	278.657	294.111	388.709	322.309	372.282	425.692	471.261	351.44	395.461	491.679	540.788	514.413	537.951	401.749	414.575	452.182	274.08	535.112	587.907	489.793	587.464	528.79	345.833	380.051	446.84	679.148	570.506	583.215	283.583	343.987	378.957	465.111	462.393	708.078	465.058	623.369	713.055	499.843	406.069	416.739	389.56	217.524	249.527	236.184	284.122	508.715	799.925	936.715	918.613	499.068	490.722	483.765	591.651	433.01	431.192	535.428	489.934	435.529	408.928	386.68	360.013	287.062	296.16	308.216	260.879	255.463	259.083	318.284	327.215	866.687	482.767	659.569	703.781	471.189	503.582	464.165	438.224	396.91	461.728	380.466	295.706	490.821	523.558	519.317	644.019	292.752	355.117	254.631	262.419	329.216	420.823	228.2	486.856	1401.96	1228.03	1800.63	1554.49	1288.12	1100.7	1108.13	1285.87	1372.16	1062.84	1677.63	1710.38
ENSG00000154945	ANKRD40	11762.7	12258.4	12440.1	11463.9	12707.5	12331.7	12931.4	11654.5	10252.9	9933.22	10059.2	10781.7	11993.2	13445.8	12849.6	14976.5	10703.6	11043.5	11171.3	10836.6	11734.5	10896.7	11332.8	10388.9	12552	12238.4	12680	12885.6	10595.2	10509.6	10719.1	10808.1	12439.3	11988.4	12725.9	11823.2	11813.8	12794.9	11975.2	12083	13539.7	13015.9	13873.6	12795.9	12811	12292.4	11511.3	11567.2	9477.14	9058.3	8741.69	8986.83	6552.71	7031.78	6962.81	8176.28	7137.5	6914.43	6899.29	7225.86	11535	11660	11807.4	10866.3	8248.34	8616.41	8858.18	8622.56	7753.64	8145.98	7956.87	7646.69	9420.27	8995.44	9122.27	8817.47	10796.7	10336.4	10459.3	10867	11550.6	11453.3	10549.8	8923.23	8608.69	8846.56	9490.1	10309.5	11030.9	11860.3	11436.2	12183.9	11039.7	11521	12103.4	11806.5	11557.6	11524.3	9969.15	10384.9	10665.9	10516.7	11615.8	11643.5	11321.1	11165.4	9035.51	9596.67	9130.64	9097.87	8585.18	8223.51	8286.82	8703.33	10300.8	9852.88	9991.79	11499.3	9073.65	10055.5	9096.76	9468.3	6986.14	7538.19	7536.55	6729.84	8328.46	8477.26	7949.37	8443.55	8723.1	8376.21	7125.69	7539.31	8694.8	7570.47	8238.89	8377.66	10265.2	9132.42	9263.7	9979.29	10653.8	10280.5	10818.7	11643.2	11346.5	11475.5	11905.6	11551.9	11334.5	11884.1	11508.5	11136.2	10227.3	10343.6	10411.6	10377.2	10067.4	8870.7	9546.18	9232.2	9386.52	9321.71	9185.88	8566.77	8265.79	8944.39	9079.31	9056.86	8050.22	7037.95	6746.04	6459.31	7437.81	8128.8	7318.24	7015.77	13966.1	14331.6	15477.7	14509.7	12862.4	11659.3	12205.1	12848.1	13534.7	16357.6	12973.4	15164.8
ENSG00000167117	ANKRD40CL	0	0	0	0	4.91017	0	0	2.54095	0	0.897797	0	0	0	0	0	0	0.828709	0	0	0	10.9205	0	1.64494	1.83015	0	0	0	0	23.5934	5.28916	5.32759	0	0	0	0	0	0	0	0	0	3.19534	0	0	0	0	0	0	0	0	0	0	0	0	0	0	0	0	0	0	0	0	0	0	0	1.18494	8.20498	8.18362	0	9.20547	0	1.4123	0	0	0	0	0	1.50824	0.743628	0	2.24571	0	0	0	0	0	0	0	0	0	0	0	0	0	0	0	0	0	0	0	0	0	18.4773	0	3.65917	34.3715	0	0	0	0	0	2.08328	8.99446	0	0	0	0	0	0	0	0	0	0	13.1154	2.15994	0	0	0	0	0	0	0	0	0	0	0	0	0	0	0	0	0	0	0	2.20248	2.27459	0.743829	0.844299	0	0	3.90829	0	0	0	1.82292	0	0	0	0	7.83682	0	0	0	0	0	0	0	0	0	0	0	0	0	0	0	0	0	0	5.25762	0	0	0	0	0	0	0	0	0	0	0	0
ENSG00000137494	ANKRD42	1205.32	1060.14	1069.49	1277.92	3133.51	2726.66	2544.71	3123.68	2637.8	2595.53	2444.96	2178.24	2955.73	2469.69	2863.55	2870.62	1658.25	1860.14	1494.11	1578.43	3679.37	3256.94	3604.07	3512.06	1424.69	1292.73	1496.49	1610.13	2424.87	2669.26	2791.65	2813.08	2221.48	2486.31	2431.09	2381.04	2581.36	2629.1	2658.98	2757.98	1743.59	1694.59	1518.11	1893.71	1939.1	1799.19	1728.82	2031.14	911.463	1042.46	1038.62	1170.72	1280.22	1530.61	1547.81	1854.48	2131.49	1828.76	2280.57	2065.94	878.328	758.92	714.057	793.757	1683.79	1594.11	1301.2	1548.58	1973.92	2074.36	1953.2	1709.37	1576.71	1635.41	1346.83	1598.87	1751.06	1673.16	1730.61	1702.99	2004.22	1626.53	1941.52	846.793	741.052	568.158	776.22	1449.67	1395.2	1291.09	861.904	900.846	841.545	1082.79	1480.49	1480.05	1500.54	1463.4	2590.92	2372.78	2570.72	1702.99	2230.91	2004.01	1903.32	2283.51	2365.1	1760.54	2086.61	2245.81	2950.96	2858.95	3003.74	3230.6	2761.9	3042.37	3153.53	3178.65	771.432	692.793	722.747	707.063	1540.33	1827.31	1658.14	1889	2045.86	1709.33	1760.29	1689.62	562.542	606.933	537.303	565.786	1200.68	1394.35	1481.06	1358.66	1524.19	1481.53	1257.86	1629.65	2523.12	2173.85	2251.84	1824.61	2624.08	2594.43	2659.1	2626.37	2424.98	2628.23	2651	2784.51	1137.65	1120.4	944.403	956.605	2452.92	2797.55	2821.96	3091.45	2191.92	2225.19	2417.08	2778.14	875.745	1138.98	815.282	713.473	1991.08	2201.54	1228.68	1265.02	1866.93	2388.02	1710.44	2129.34	652.69	557.78	475.19	724.464	1012.77	1143.36	1243.56	980.68	560.828	832.343	891.432	521.457
ENSG00000247137	ANKRD42-DT	125.941	86.9225	112.495	98.878	95.7483	137.961	133.437	88.9334	60.3801	90.6774	47.3103	97.8682	115.137	95.7822	188.477	162.649	98.6164	114.782	155.636	87.3176	164.648	106.648	149.69	138.177	153.029	59.4593	60.0815	42.2029	230.691	147.215	138.517	125.418	69.4823	112.418	142.335	71.5867	79.5898	35.9771	143.808	102.864	80.9485	102.504	93.3119	74.537	136.28	123.721	118.724	136.208	89.0748	180.537	110.071	93.8839	79.4122	81.3314	62.3359	64.6382	86.7781	67.8089	99.1553	36.0147	137.486	182.895	200.956	220.699	152.857	85.5663	136.783	129.15	117.041	104.204	159.589	169.478	276.44	176.657	216.572	163.269	128.954	166.573	145.087	183.399	97.6635	130.163	121.111	75.6206	111.574	55.2978	98.5941	64.9567	71.5262	146.193	78.5021	132.242	42.2366	119.214	149.357	142.313	118.711	82.2621	79.3875	111.729	117.307	158.083	77.7186	190.277	136.054	0	222.607	161.339	331.89	281.889	206.244	141.342	125.502	193.815	136.344	66.9535	102.25	154.131	107.143	178.992	228.322	205.442	96.1797	185.755	144.788	142.594	154.968	38.6968	178.769	101.256	126.651	223.654	195.902	116.406	665.964	206.453	279.095	202.808	240.561	229.969	301.179	352.918	173.901	181.338	148.607	162.155	85.2742	85.9517	106.992	114.318	152.701	82.1038	98.5655	76.5627	91.2808	226.566	117.494	209.483	174.369	125.315	109.537	148.884	129.603	59.3385	60.9242	32.304	150.44	63.4123	176.476	134.396	181.008	130.639	90.0659	136.217	106.299	81.6523	176.432	95.6887	91.3012	215.767	99.3057	136.209	279.276	246.668	167.603	199.391	135.347	147.637	137.261	15.6437
ENSG00000065413	ANKRD44	1142.74	1125.34	1247.6	1134.1	1378.12	1157.67	1525.11	1306.05	1349.09	1242.55	1081.89	1260.61	1689.22	1869.4	1715.71	2189.37	1412.12	1536.05	1708.64	1343.35	1261.74	1319.65	1323.36	1066.06	1161.59	1406.52	966.849	814.699	736.638	870.949	907.465	1061.64	924.8	962.109	753.808	927.515	748.144	599.618	619.254	979.756	1153.52	1238.78	1202.29	1171.63	560.035	636.078	665.18	547.075	329.369	394.852	362.199	380.06	299.601	275.623	288.157	341.399	305.893	490.311	315.591	353.599	48.4663	76.3633	39.7832	54.9378	97.1648	125.419	87.6816	120.621	67.0684	54.1861	43.7811	41.5276	371.695	357.998	426.581	501.399	552.769	555.49	561.233	554.689	383.86	383.316	458.154	345.806	449.627	443.466	384.35	461.914	456.531	511.675	555.989	451.225	485.323	448.079	1886.04	1911.37	1662.99	1960.22	1800.65	2201.26	2021.28	2740.8	3200.48	3420.11	3180.79	2662.29	736.557	791.008	791.51	800.749	862.477	946.988	830.528	808.924	672.964	747.202	654.648	652.092	940.998	1112.3	1017.59	947.601	1681.69	1835.95	1923.8	1425.94	1770.05	1880.13	1984.73	1426.65	31526.6	30512.6	28736.7	26879.8	31183.6	24660	23894.3	22426.3	21658.2	20546.8	19257.7	20969.6	434.753	398.649	450.369	429.189	279.463	246.644	321.958	369.334	326.531	212.557	231.013	249.74	966.616	744.704	925.711	929.775	1091.28	1033.85	1002.27	1133.48	1529.32	1446.38	1419.91	1396.53	768.168	560.142	663.623	717.982	1066.65	1023.95	1263.15	1001.6	884.446	814.011	986.753	858.043	4408.11	5174.57	4550.83	4765.63	2604.48	2758.33	2448.2	2606.74	3727.64	4402	3291.21	3318.21
ENSG00000231621	ANKRD44-AS1	0	0	0	0	0	0	23.0948	0	0	0	0	0	1.64481	0	0	0	0	0	0	0	0	0	0	0	0	0	0	0	0	0	0	0	0	0	0	0	0	0	0	0	0	0	0	0	0	0	0	0	0	15.1418	7.52621	3.39339	27.674	20.3328	0	33.6847	6.50836	0	12.7942	0	0	0	0	0	0	0	0	0	0	0	0	0	0	0	0	0	0	0.743628	0	0	0	0	0	0	0	0	0	0	0	0	0	0	0	0	0	0	0	0	0	0	3.00786	0	0	0	0	0	0	0	0	0	0	0	0.922809	0	0	0	0	0	0	0	0	0	0	15.1196	0	0	0	0	0	0	78.1015	31.5641	56.1078	29.7782	105.323	127.048	187.924	172.311	61.5836	61.9147	35.4328	51.8998	0	0	0	0	0	0	0	0	0	0	0	0	0	0	0	0	0	0	0	0	0	0	0	0	0	0	0	0	0	0	0	0	0	0	0	0	0	0	0	0	0	3.10274	0	0	0	0	0	0
ENSG00000225979	ANKRD44-DT	0	0	0	0	0	5.99831	0	0	0	0	0	0	1.64481	0	0	0	0	0	0	0	2.52012	0	0	0	0	0	0	0	0	0	11.5431	0	0	0	0	0	0	0	0	0	0	0	0	0	0	0	0	0	0	0	0	0	0	0	0	0	0	1.04321	0	0	0	0	0	0	0	2.34428	0	0	0	0	0	0	0	0	0	2.89826	0	0	0	0	0	0	0	2.36314	0	0	0	0	0	0	0	0	0	0	0	4.37885	0	0	0	0	0	0	0	0	0	0	0	0	0	0	0	0	0	0	0	0	0	0	0	0	0	0	0	0	0	0	0	0	0	0	0	8.11649	47.549	4.51185	21.0646	19.0572	0	16.7736	11.5469	19.9012	19.6849	14.5319	0	0	0	2.23149	0.844299	0	1.96316	0	0	0	0	0	0	0	0	0	12.7348	0	0	0	0	0	0	0	0	0	0	0	0	0	0	0	2.06405	0	0	0	0	0	0	0	0	0	0	0	0	0	0	0
ENSG00000236977	ANKRD44-IT1	3.86321	3.10438	3.90609	0	0	0	0	2.54095	0	0	0	0	0	0	0	0	0	0	0	0	8.40039	0	0	0	0	0	0	0	0	8.81527	0	0	0	0	2.27737	0	0	0	0	0	0	0	0	0	0	0	0	0	0	0	0	0	12.0322	0	0	0	0	9.38893	7.4633	0	0	0	0	0.947204	0	0	7.01453	0	2.63013	0	0	0	1.99836	2.00746	2.18759	0	5.27883	0	0	3.74284	3.39699	0	0	2.36314	0	0	0	0	0	0	0	0	0	0	6.54119	7.66299	5.2066	10.824	0	10.7809	12.0315	0	0	13.417	0	42.2202	0	0	0	4.64651	8.33311	6.42462	1.84562	2.04016	0	10.7126	4.98779	0	8.38513	0	7.39173	0	0	5.39985	0	0	18.4824	0	0	25.6918	219.529	156.017	306.215	202.131	628.696	424.022	467.019	388.843	319.465	283.039	385.823	396.514	0	2.20248	0	0	0	0.934258	4.90789	7.81659	0	0	2.05345	0.911461	0	0	43.6152	0	17.6328	0	0	0	8.10021	5.56299	0	0	0	0	0	0	0	0	12.2312	0	1.03203	10.0495	0	0	0	0	0	23.8367	0	0	0	0	44.8663	4.51951	17.5389	0
ENSG00000183831	ANKRD45	0	6.20875	0	0	9.00198	0	12.8305	3.38794	6.30837	8.08017	7.14118	23.3447	0	0	0	0	0.828709	0	2.52383	0.839592	15.1207	7.419	10.6921	13.7261	0	0	0	21.1014	0	13.2229	0.887931	0	12.7221	0	0	0	0	0	0	0	0	0	0	3.49392	0	5.59189	0	0	8.28602	0	2.82233	6.78679	0	9.03682	16.4661	0	8.67781	9.38893	18.1252	25.1012	0	0	23.4619	7.57763	20.1439	7.03284	8.18362	17.0575	3.9452	4.16816	0	1.12237	7.99344	0	2.18759	9.66086	18.853	11.8981	13.0317	10.48	16.985	5.12454	7.51073	8.66486	0	9.75843	19.2175	14.4348	17.6608	0	33.1813	12.8234	21.5168	13.9768	0	5.47356	0	0	0	5.88049	6.01573	12.3182	0	0	0	0	0	10.4571	0	6.19535	12.4997	6.42462	4.61404	0	0	0	0	0	8.38513	10.3879	8.21303	15.4081	4.3718	7.55979	0	4.41012	5.68689	0	0	0	0	0	0	5.41422	0	0	0	0	0	0	0	0	5.43441	13.2149	6.06557	0	10.1316	4.67129	7.85263	12.702	5.76232	2.73679	7.18707	17.3178	0	0	0	0	23.5105	0	0	19.6639	0	24.1063	0	0	0	0	11.0297	29.7656	36.9403	12.8799	32.2458	42.0671	8.25621	27.6362	6.33888	0	0	0	0	5.95916	11.7672	18.6164	14.9646	0	0	0	0	0
ENSG00000186106	ANKRD46	1174.42	1131.55	1179.64	1098.14	3703.91	3568.99	4134.83	3063.54	2148.45	2025.43	2195.91	2719.66	3373.51	4059.18	4072.07	3396.89	1759.35	1777.43	1970.27	1947.85	2746.09	2902.68	3501.26	2392.93	1741.49	1844.26	1915.21	1986.29	3221.81	2886.12	3155.71	2918.19	2276.28	2229.62	2435.64	2460.92	2157.77	2748.1	2306.79	2060.34	2158.98	1980.3	2149.76	2041.62	1665.19	1642.62	1784.11	1510.26	1317.48	2101.22	1595.56	1370.93	5012.59	4237.14	3780.15	6743.31	4350.84	4992.82	4411.88	4568.41	1388.71	955.013	1372.01	1365.87	2558.28	2678.34	2550.95	3259.2	2477.59	2103.53	2807.64	3006.82	1823.17	1660.17	2010.4	1776.63	1229.21	1146.67	1101.62	1166.27	1404.66	1257.56	1226.13	2519.11	2669.45	1879.04	2665.38	2153.88	2822.19	3048.8	2898.1	2761.85	2677.64	2810.16	996.441	958.968	1001.75	1080.23	1736.9	2489.41	1952.1	2378.44	1344.15	1999.13	2342.99	1412.57	595.963	891.845	766.383	827.079	948.933	1087.05	982.791	878.29	1192.07	1069.92	852.912	841.792	1543.8	1331.25	1707.49	1816.45	2480.27	2469.89	2223.45	1715.53	1997.52	1466.47	1811.18	1289.13	1600.03	1925.41	1767.87	1662.17	1840.72	2018.47	1957.39	2092.13	1695.47	1255.98	1572.82	1343.17	606.325	578.519	687.684	749.779	777.599	852.043	905.015	1047.42	882.595	842.932	671.477	709.117	967.576	1291.52	1336.05	1127.91	1541.89	1538.59	1984	2141.96	1331.67	1650.35	1148.86	1020.06	1086.7	1256.86	1551.52	1327.73	1883.96	1953.15	1994.79	2746.38	1523.27	1504.91	1898.5	1191.38	808.129	866.892	1002.08	1015.61	1030.81	974.259	924.81	846.396	1277.19	1445.49	1471.74	1000.33
ENSG00000168876	ANKRD49	791.186	788.512	830.434	723.607	788.901	934.879	880.169	716.549	704.735	636.538	644.492	840.409	891.489	898.371	876.862	685.509	929.812	1017	1115.53	1189.7	696.392	821.654	943.375	560.027	1453.33	1811.46	1086.09	1289.02	961.212	1067.53	1069.07	930.923	1077.47	1231.91	1384.64	938.927	970.111	1630.04	1175.9	1161.04	1316.48	1483.04	1735.84	1276.45	725.469	969.495	969.308	878.614	646.31	1161.26	913.494	909.429	2019	1595	1463.13	2355.2	1525.13	1891.35	1673.91	1532.26	893.165	772.118	828.306	965.201	1072.37	1125.25	934.101	1133.1	1224.33	982.297	1223.05	1360.31	1171.04	1211.17	1263.7	1295.52	1023.34	1117.67	1054.7	1018.8	997.017	1171.47	963.251	947.62	1021.65	951.989	906.565	808.35	1072.01	1044.6	1490.73	1497.14	1325.27	1465.92	772.95	1070.63	861.172	981.733	742.153	849.731	1005.63	1376.56	535.112	1034.33	1258.85	1068.77	645.171	776.817	902.489	805.396	717.689	923.86	793.615	912.973	933.143	828.885	624.721	669.876	1016.46	1232.16	1270.56	1474.9	1209.53	1244.13	1407.59	1083.42	1356.32	1268.99	1180.92	1127.42	2386.32	2375.43	2259.53	2046.58	2479.14	2096.29	2318.35	1640.76	1741.66	1390.87	1738.17	1563.22	648.247	762.059	620.205	794.409	551.327	445.641	558.518	712.287	794.239	656.83	530.816	389.194	925.299	1235.12	1393.02	1138.23	771.927	711.28	818.792	931.226	837.561	704.645	422.74	647.322	660.591	664.204	855.724	978.657	1248.58	1033.15	1243.13	1869.98	1030.99	905.712	1167.41	738.17	676.082	889.081	777.21	794.271	575.81	635.285	603.82	756.059	839.747	1034.21	636.737	809.128
ENSG00000228446	ANKRD49P1	40.9501	25.6111	21.8741	29.2139	31.0978	19.7087	9.409	21.1746	23.4311	33.2185	6.24854	19.7532	39.4755	45.414	32.3565	0	19.0603	21.9436	41.2226	43.6588	23.5211	29.676	29.609	22.8769	16.1083	38.9561	11.092	30.276	20.0981	58.1808	66.5948	23.8472	4.89312	19.6731	22.7737	15.5623	10.612	70.1092	0	5.09228	17.0418	44.7094	39.4781	9.31713	33.9004	23.0666	20.3294	28.4389	51.7877	30.2836	47.9796	27.1471	37.2997	24.8513	9.4092	23.6703	31.4571	32.3397	27.7208	14.1876	26.7059	36.7675	47.9438	50.2018	0	21.0985	16.3672	8.52875	17.0959	25.009	28.2459	46.0171	37.3027	30.7811	45.9395	25.1182	11.3118	25.2834	23.4571	31.4399	5.09549	28.6974	30.0429	58.2908	39.9669	45.5393	94.4164	5.15529	10.5965	49.2976	42.8929	31.2571	20.7198	25.4871	33.7961	18.6101	28.1157	20.5655	39.6938	21.5618	10.0262	10.2652	0	30.4931	78.7679	59.1083	26.5567	52.2857	40.8319	37.1721	29.1659	24.4135	30.4527	19.3815	28.7698	29.4596	14.9634	4.74249	20.497	21.5749	68.1682	150.657	10.2009	14.0396	2.51806	30.8708	19.9041	13.3437	7.82932	18.1354	81.2678	54.1099	190.196	119.113	196.062	95.2859	132.105	158.587	103.922	15.4787	68.897	66.4317	24.843	28.6323	31.8443	26.7778	4.2215	20.5537	28.4658	4.88537	11.5246	18.2453	7.18707	30.0782	0	21.0314	22.2527	38.1817	8.81642	0	15.0614	28.0913	43.7411	9.27164	0	0	8.40447	49.5917	30.3318	36.0795	17.5467	16.5599	11.1192	42.0671	62.9536	30.1485	13.7342	34.7003	36.9732	3.06052	76.3258	48.5246	0	0	5.98583	0	35.1452	11.2988	0	0
ENSG00000225349	ANKRD49P2	0	0	0	3.74538	8.18362	0	0	0	0	0	0	0	7.40166	0	0	0	0	0	0	0	0	1.85475	0	0	0	0	0	0	0	0	0	0	0	0	0	0	0	0	0	0	0	2.18094	0	0	0	0	0	5.98715	0	0	0	0	0	3.38881	0	0	0	0	3.19856	0	4.94554	0	0	0.947204	0	0	0	0	0	0	0	0	0	0	2.18759	0.966086	0.754119	3.71814	0	1.49714	2.54774	0	0	2.36314	0	0	0	0	0	0	0	0	0	5.75515	0	0	0	0	0	0	3.00786	0	0	0	0	0	3.12431	0	7.3288	6.19535	0	3.85477	3.69123	0	0	0	0	0	0	0	0	0	0	0	0	0	21.3259	0	0	0	0	0	0	0	0	0	0	0	0	0	0	0	0	0	4.54918	2.97532	3.3772	2.80277	0	1.95415	0	2.73679	0	0	0	0	0	0	0	0	0	0	0	0	0	0	0	0	0	0	2.77053	0	6.67155	0	0	0	8.45184	0	0	0	0	2.55393	0	0	0	0	0	0	0	0
ENSG00000248616	ANKRD49P3	0	0	0	0	0	0	0	0	0	0	0	0	0	0	0	0	0	0	0	0	0	0	0	0	0	0	0	0	0	0	0	0	0	0	0	0	0	0	0	0	0	1.09047	0	0	0	0	0	0	0	0	0	0	0	0	0	0	0	0	0	0	0	0	0	0	3.55481	0	0	0	0	0	0	0	0	0	0	0	0	0	0	0	0	0	0	0	0	0	0	0	0	0	0	0	0	0	0	0	0	0	0	0	0	0	0	0	0	0	0	0	0	0	0	0	0	0	0	0	0	0	0	0	0	0	0	0	0	0	0	0	0	0	0	0	0	0	0	0	0	0	0	0	0	0	0	0	0	0	0	0	0	0	0	0	0	0	0	0	0	0	0	0	0	0	0	0	0	0	0	0	0	0	0	0	0	0	0	0	0	0	0	0	0	0	0	0	0	0	0	0	0	0
ENSG00000151458	ANKRD50	8689.91	6831.18	6177.86	8090.76	8147.61	5673.54	6068.81	6781.81	6902.25	6401.29	6548.47	6308.46	6612.97	5837.76	6242.39	6161.92	7881.85	7339.29	6561.97	5326.37	10230	8488.26	9228.13	8711.53	8506.1	8663.63	9668.49	9129.58	6395.55	6558.56	7761.4	7722.95	7192.89	6334.74	7116.77	6910.71	7223.21	7381.76	7289.2	8778.08	13905	11976.7	9907.81	14207.5	13750	11825.5	12238.3	11356.1	5961.79	3927.55	4319.1	5351.38	3394.27	4124.18	4570.52	8606.89	8386.02	5904.59	7767.16	7706.06	8119.59	9059.9	8444.24	6227.87	7940.26	8229.6	7180.54	8258.26	7961.42	9126.89	8307.12	7116.93	39368.4	41834.2	33949.3	42082.7	37618.5	35230.1	36996.2	38141.8	41811.9	31851.1	37103	19447.1	17553.8	12686	18823.1	26874.5	23884.4	20350.5	19109.2	19025.2	23148.9	19465.6	8867.67	9736.37	8762.72	9095.37	8077.08	7458.42	7284.04	7328.3	6514.35	5543.65	3385.59	4786.57	26803.5	25669.3	21779.1	26860.7	21246.3	17635.6	20499.3	16654.9	14994.1	16020.6	16139.2	22219.7	8121.47	6671.43	6526.9	5532.38	4746.32	5215.18	5226.23	4224.89	8146.47	6699.88	8959.35	7220.92	233.249	204.716	171.176	239.128	3208.29	2533.02	2934.22	2410.83	3781.62	3111.22	3007.85	3682.81	7716.86	6962.05	7180.12	5856.91	4293.26	4942.22	5183.72	5309.42	3527.5	4961.8	4839.98	4128.92	3948.13	3523.72	3112.7	6704.49	5221.28	4579.81	6080.69	7719.48	8673.7	9008.33	5476.97	5389.8	4831.73	5848.57	5892.64	5022.27	7123.02	7203.55	4757.92	5129.18	6867.1	8891.31	5559.2	5291.27	9004.11	7088.16	4788.83	10557.9	5836.55	7822.78	7109.67	6528.64	7229.45	13515.6	7168.06	5910.72
ENSG00000139645	ANKRD52	6579.05	6591.37	5984.9	6356.65	8652.54	7221.96	7011.42	8677.36	5907.33	5545.69	5712.95	4782.97	8160.74	6040.06	6899.22	6894.26	7853.68	6045.46	5912.5	5051.83	9184.14	7596.12	7541.24	10345.9	7079.62	5868.02	7920.58	6347.86	7737.75	8395.66	8935.25	9024.83	8360.39	7485.15	7572.24	7897.36	8417.94	6512.78	7249.09	9812.83	10481.8	8254.87	7570.23	10869.6	9102.26	7266.67	7744.71	8399.97	2188.55	2130.34	1416.81	1583.58	2413.65	2669.25	3039.17	1495.78	3916.95	2819.81	3475.77	3675.68	10339.2	9599.15	10110	7183.6	7139.24	6949.62	6777.2	6056.63	6722.62	8083.46	4553.24	5009.13	5246.36	5984.92	4300.08	5121.22	7212.39	7691.35	7148.34	7127.12	6753.22	6316.51	6993.43	4318.25	3882.61	4312.14	4094.16	9463.05	5674.41	4786.96	4392.88	4351.15	4725.72	3945.57	15341.3	15204.5	13801.7	15541	13587.3	8064.11	8898.26	7839.5	10759.6	7656.21	6075.15	9205.22	9649.44	6817.31	9323.28	7845.64	19768.2	12477.9	14901.5	11340.2	7122.41	9177.99	10185.1	11320.3	9071.78	6873.59	7069.78	5816.57	4551.05	4061.77	4245.45	6860.67	10557.7	11978.7	11103.3	14435.8	9688.81	7729.6	8475.13	7615.1	7158.71	5661.57	5738.19	6878.71	7114.83	6912.34	6972.38	7737.22	10198.1	9006.69	9242.42	6960.01	7763.33	9053.89	8806.72	8364.73	6122.46	8215.85	9651.2	8230.49	9868.9	6242.51	5467.03	15007.5	7664.41	7066.39	9673.52	11230.9	18633.7	20918.7	10680.4	11336.2	9940.8	9208.61	9794.41	10048.1	11415.5	15187.3	10131.9	8649.8	15179	33570.4	11999.5	14996.8	8546.09	7325.35	6811.88	7044.58	7664.39	9151.52	8823.86	7355.51	4936.78	5702.12	4608.15	4860.85
ENSG00000144031	ANKRD53	126.713	62.0875	64.0598	117.605	54.0119	20.5656	82.1149	52.5131	63.0837	68.2325	58.9148	39.5064	41.1203	26.4227	29.9298	16.1797	90.3293	53.171	37.8575	34.4233	36.1217	13.9106	4.93483	28.3674	23.2676	36.9058	6.47031	45.8727	6.99063	1.76305	15.0948	18.5478	6.85037	31.8517	18.2189	23.8622	36.2576	18.4498	14.6743	11.203	57.5161	55.6141	5.98153	37.2685	8.81411	4.19392	7.3186	26.1938	7.25027	5.82378	12.2301	9.04905	0	0	2.3523	0	8.67781	0	23.4561	8.73084	8.90198	19.7979	10.2008	4.73602	21.3288	5.8607	38.5799	0	2.63013	19.4514	9.88607	5.61184	39.3011	40.8184	40.8351	35.7452	59.5754	63.2084	45.1767	78.5997	61.9951	66.619	42.2479	72.4697	65.7788	58.5506	53.4748	57.7393	54.7484	37.3981	37.2278	8.81611	43.0335	14.799	59.9609	66.7775	96.8429	76.8501	38.4909	21.5618	36.0944	0	91.7335	96.3583	5.72858	49.458	45.3025	19.4204	40.8319	35.6233	80.2062	29.5532	45.2176	60.1848	27.519	6.69535	29.9267	41.4968	13.9752	27.1684	25.4604	15.4081	46.6326	37.799	37.7709	20.5805	1.42172	0	14.3538	33.2483	0	11.7238	0	3.60948	0	0	0	0	0	0	9.84244	0	59.7785	69.7453	65.2049	53.5557	57.4123	86.886	73.6184	85.0054	66.2667	88.4896	96.512	103.907	27.8647	31.5471	0	86.6827	24.4901	68.4593	135.553	77.251	106.923	122.386	110.658	22.3643	73.1189	37.397	27.5743	32.4716	51.7165	41.3997	3.33577	49.0783	23.7366	45.2228	36.9768	17.8759	81.492	175.98	29.5455	67.2534	23.5345	26.3733	14.9646	18.7184	73.2816	94.9098	61.0048	28.6801
ENSG00000100124	ANKRD54	1743.08	1799.76	1875.7	2037.49	1896.96	2318.77	1673.95	2115.77	1749.22	1867.42	1612.12	1469.82	2340.57	2041.98	2479.32	2005.43	1878.68	1785.03	1559.73	1811.84	2519.28	2776.56	2264.26	3061.85	2330.34	2067.75	2668.54	2335.84	2649.45	2764.47	2781	2684.13	2644.24	2666.18	2464.11	2479.6	2761.76	2476.88	2559.19	2506.42	2122.77	2274.72	2359.12	2231.45	3506.66	2821.11	3194.98	3393.96	1617.85	1608.53	1840.16	1809.81	1642.39	1945.18	1754.82	1054.24	1383.03	1485.54	1621.67	1638.12	2259.12	2100.46	2168.69	2588.71	1943.3	1901.21	1844.82	1636.3	2163.29	2006.28	2088.78	2258.2	2643.16	2489.25	2676.89	2668.33	2334	2511.23	2216.26	2166.36	2300.61	2409.56	2706.68	1887.36	1771.86	2069.87	1922.59	2163.16	1826.13	1676.97	2141.41	2129.49	2310.26	2117.07	2857.41	2664.53	2887.58	2952.78	2534.39	2591.34	2567.71	2419.5	2619.5	2599.23	2225.55	2670.73	2165.15	1616.38	1936.9	1715.34	2466.6	2524.87	2455.59	2209.5	1875.04	1817.12	1911.57	1677.65	2403.74	2302.92	2150.99	2148.58	1566.56	1478.48	1507.06	1752.29	1515.56	1458.47	1457.56	1308.77	2269.17	1929.92	2034.15	1876.93	941.424	1321.3	1194.53	1125.36	1320.2	1240.51	1551.17	1278.81	2591.44	2407.31	2383.77	2386.2	1984.95	1903.08	2034.81	1747.98	2133.02	1982.35	1988.76	1918.63	2731.7	2798.14	2179.87	2099.99	1978.8	2498.18	1893.63	1684.07	1804.73	1872.87	2828.63	2607.93	3128.14	2682.83	2509.27	2904.4	1765.75	2022.15	2307.24	1918.06	2130.1	1513.71	2284.11	2761.3	4214.95	4062.84	3932.01	3715.11	3839.26	3772.93	3470.28	3697.28	3927.29	3464.21	4336.68	4254.22
ENSG00000236442	ANKRD54P1	0	0	0	0	0	0	0	0	0	0	0	0	0	0	0	0	0	0	0	0	0	0	0	0	0	0	0	0	0	0	0	0	0	0	0	0	0	0	0	0	0	0	0	0	0	0	0	0	0	0	0	0	0	0	0	0	0	0	0	0	0	0	0	0	0	0	0	0	3.9452	0	0	2.24474	0	0	0	0	3.01648	3.71814	0	5.23998	0	0	1.87768	0	0	0	0	0	0	0	0	0	0	0	0	0	0	0	0	0	0	0	0	0	0	0	0	0	0	0	0	0	0	0	0	0	0	0	0	0	0	0	0	0	0	0	0	0	0	0	0	0	0	0	0	0	0	0	0	0	0	0	0	0	0	0	0	0	0	0	0	0	0	0	0	0	0	0	0	0	0	0	0	0	0	0	0	0	0	0	0	0	0	0	0	0	0	0	0	0	0	0	0	0	5.2376	0	0	0	0	0
ENSG00000164512	ANKRD55	0	1.55219	0	0	16.3672	28.2777	11.9751	11.0108	0	0	0	0	3.28963	0	16.1783	0	0	0	0	5.87714	30.2414	12.9832	32.8989	25.6221	0	0	0	0	15.7289	4.40764	8.87931	42.395	0	0	9.10946	0	0	0	0	2.03691	0	0	0	0	0	0	0	0	0	0	0	0	0	5.64801	9.4092	1.82079	0	0	0	0	0	0	0	2.84161	15.4042	18.7542	15.1981	17.0575	1.31507	2.77878	0	0	106.579	126.47	111.567	103.371	50.526	76.5937	78.1904	81.594	103.608	100.441	92.0064	204.018	231.475	177.82	307.48	145.379	120.093	166.592	106.018	229.219	230.309	98.6597	0	0	0	0	6.01421	15.6813	19.0498	0	0	0	0	0	4.68647	0	9.42274	9.29303	29.1659	21.8437	18.4562	14.2811	7.50517	12.0516	9.97558	3.55687	0	0	0	0	36.4317	19.4395	0	0	0	0	0	0	288.131	128.962	135.039	244.542	187.961	104.815	240.022	120.465	82.7529	42.0136	98.4244	49.8238	0	0	0	0	12.6645	11.2111	11.7789	9.77074	6.7227	3.64906	1.02672	8.20315	47.0817	34.4151	0	0	34.2861	11.6033	21.9075	40.7324	3.24008	0	0	0	15.9685	0	0	10.8239	0	4.59997	0	0	0	0	0	0	0	0	0	0	0	0	46.3902	0	0	6.02602	0	0
ENSG00000135299	ANKRD6	5.4085	11.6414	10.1558	15.7306	17.1856	41.1312	2.56609	30.4915	8.11076	13.4669	31.2427	14.366	39.4755	41.2854	49.3437	0	24.0326	16.0357	5.04767	36.1025	0	10.2011	21.3843	12.8111	87.701	156.849	66.5518	104.59	84.7614	142.807	86.1293	132.484	23.487	123.66	61.4889	53.9494	90.2017	84.869	133.047	57.0336	104.381	200.647	101.686	41.9271	39.3245	51.725	44.7248	25.4454	1032.65	1106.52	1110.12	1114.16	1351.21	1386.02	1199.67	1374.7	880.798	959.757	915.853	940.748	523.238	338.45	615.109	556.009	854.339	890.827	800.825	1262.25	532.602	682.189	706.148	710.459	113.907	119.779	133.443	118.829	309.943	429.074	308.418	357.816	218.257	264.426	227.2	997.246	873.442	972.59	1166.42	1346.56	1525.01	1351.43	1188.05	1095.6	1051.13	1054.01	969.186	915.18	851.801	957.92	1327.94	1383.88	1378.6	1475.1	3034.85	2952.95	3345.49	3115.85	83.5754	156.857	167.515	127.005	355.199	388.047	270.383	283.583	108.825	166.045	159.609	163.616	27.9504	11.986	33.6734	18.8322	85.9788	102.597	141.011	44.1012	48.3386	52.0405	78.2932	39.2934	220.584	247.102	251.059	285.149	630.316	568.539	288.398	669.42	677.419	510.797	555.113	552.214	14.7505	22.0248	16.6803	31.2408	65.011	70.0693	61.8395	75.2347	77.7913	37.4028	56.4698	39.1928	519.82	746.616	413.899	455.084	548.577	530.269	549.056	456.483	1981.31	2128.77	2987.77	2026.45	782.456	758.509	831.826	650.333	2538.72	2312.86	2249.42	2848.55	2908.25	2817.63	2887.36	3170.34	778.701	771.251	1177.72	800.231	760.163	1164.3	936.034	985.563	824.791	1098.24	1336.77	1073.33
ENSG00000124227	ANKRD60	0	0	2.34365	1.49815	0	0	0	0	0	4.48898	0	0	0	0	0	0	0	0	0	0	0	0	6.57977	0	0	0	0	0	0	0	0	0	0	0	0	0	0	0	16.6308	0	0	0	0	0	0	0	0	0	0	0	0	0	0	0	0	0	0	0	0	0	0	0	0	0	7.10962	4.68856	7.01453	10.9655	0	0	0	0	0	0	0	0	0	0	7.81904	1.49714	0	0	0	0	0	0	0	0	3.53216	0	0	0	0	0	0	0	1.04132	2.16479	0	0	0	0	1.27408	0	0	0	0	0	0	2.32326	0	1.28492	0	0	0	0	0	0	0	0	0	0	0	0	0	0	0	0	0	0	1.05543	0	0	0	30.7867	0	0	0	0	0	0	0	0	0	0	0.743829	0	0	0	0	0	0	0	0	0	0	0	0	0	0	0	0	0	0	0	0	0	0	0	0	12.0056	0	0	0	0	0	0	0	0	0.76513	0	0	0	11.6353	0	0	0	0	0	0
ENSG00000157999	ANKRD61	8.49907	21.7306	19.5304	14.2324	41.7365	9.42591	10.2644	20.3276	33.3442	25.1383	20.5309	13.4681	10.6913	18.9913	25.8852	26.3985	0	39.6673	6.73022	44.4984	17.6408	24.1117	24.6742	10.0658	9.84399	0	0	0	20.0981	0	17.7586	7.94906	0	12.1786	2.27737	8.29991	3.53732	0	22.5005	10.1846	0	9.81425	25.1224	11.6464	21.0183	13.2807	16.2636	26.9422	23.8223	0	15.9932	1.13113	2.40643	13.5552	27.0514	5.46238	27.1182	23.9939	13.8604	25.1012	9.89109	13.1986	17.3414	10.4192	14.2192	19.9264	21.0436	35.3334	14.4657	16.6727	8.47377	6.73421	15.3208	6.69154	24.0635	9.66086	14.3283	8.92354	4.34391	29.1942	21.2312	6.14945	5.63305	4.72628	15.8202	8.67416	0	5.15529	14.1286	2.54987	21.8511	0	39.8459	0	37.0667	13.1365	7.28925	6.49437	12.0284	10.7809	18.0472	0	14.0148	3.65917	21.4822	0	30.4621	13.4449	2.09394	17.8116	20.8328	12.8492	4.61404	20.4016	56.2888	13.3907	3.74084	16.5987	32.6089	17.5795	11.4982	17.9762	4.3718	4.31988	11.3313	22.0506	5.68689	0	1.30489	0	0	33.3678	4.7549	9.92608	24.3053	26.9977	0	7.62437	0	0	3.93697	14.5319	5.43441	5.13913	25.0205	15.6204	6.75439	8.40832	12.7605	1.95415	16.3266	11.8594	7.18707	17.3178	19.217	50.6666	28.4834	1.03194	0	0	56.1379	0	19.4405	0	0	0	17.6494	12.1947	14.7063	18.0398	6.46456	24.8398	6.67155	39.0623	2.06405	13.8181	19.0167	7.36067	0	16.8329	13.952	5.95916	58.8362	12.4109	17.2093	70.8043	20.1898	0	22.8768	0
ENSG00000181626	ANKRD62	0	2.32828	0	0	1.63672	0	0	0	0	2.69339	9.81913	0	0	0	0	0	0	0	0	0	0	0	0	0	0	0	0	0	0	0	6.21552	0	0	0	0	0	0	0	0	0	0	0	0	0	0	0	0	0	0	0	0	0	12.0322	1.1296	0	0	2.16945	4.17286	6.39711	4.36542	0	0	0	0	0	0	5.84544	0	5.26027	12.5045	0	3.3671	0	1.33831	0	0	0.754119	1.48726	0	4.49141	0	0	0	0	0	0	0	0	0.883039	0	0	0	0	0	0	0	0	0	0	0	14.0367	0	0	0	0	0	0	0	0	0	4.16655	2.56985	1.84562	0	0	0	0	0	0	0	0	0	8.74361	11.8797	13.8493	20.5805	0	0	0	0	0	0	0.95098	0	0	0	0	0	0	0	0	0	0	0	4.54918	0	0	0	0	3.90829	2.88116	0	0	0	0	0	0	0	0	0	0	0	0	0	0	0	0	0	0	0	0.923509	0	0	0	0	0	0	0	0	0	0	0	0	0	22.4469	0	0	0	0	0
ENSG00000259271	ANKRD62P1	0	0	0	0	0	0	0	0	0	0	0	0	0	0	0	0	0	0	0	0	0	0	0	0	0	0	0	0	0	3.52611	0	0	0	0	0	0	0	0	0	0	0	0	0	0	0	0	0	0	0	0	0	0	0	0	0	0	0	0	0	0	0	0	0	0	0	0	0	0	0	0	0	0	0	0	0	0	0	0	0	0	0	0	0	0	0	0	0	0	0	0	0	0	0	0	0	0	0	0	0	0	0	0	0	0	0	0	0	0	0	0	0	0	0	0	0	0	0	0	0	0	0	0	0	0	0	0	0	0	0	0	0	0	0	0	0	0	0	0	0	0	0	0	0	0	0	0	0	0	0	0	0	0	1.02672	0	0	0	0	0	0	0	0	0	0	0	0	0	0	0	0	0	0	0	0	0	0	0	0	0	0	0	0	0	0	0	0	0	0	0	0	0
ENSG00000189295	ANKRD62P1-PARP4P3	0	0	0	0	0	0	0	0	0	0	0	0	0	0	0	0	0	0	0	0	0	0	0	0	0	0	0	0	0	0	0	0	0	0	0	0	0	0	0	0	0	0	0	0	0	0	4.06589	0	0	0	0	0	0	0	0	0	0	0	0	0	0	0	0	0	0	0	0	0	0	0	0	0	0	0	0	0	0	0	0	0	0	0	0	0	0	0	0	0	0	0	0	0	0	0	0	0	0	0	0	0	1.00262	0	0	0	0	0	0	0	0	0	0	0	0	0	0	0	0	0	0	0	0	0	0	0	0	0	0	0	0	0	0	0	0	0	0	0	0	0	0	0	0	0	0	0	0	0	0	0	0	0	0	0	0	0	0	0	0	0	0	0	0	0	0	0	0	0	0	0	0	0	0	0	0	0	0	0	0	0	0	0	0	0	0	0	0	0	0	0	0	0
ENSG00000230778	ANKRD63	0	0.776094	0	0	0	4.2845	0	5.92889	0.901195	0	6.24854	0.897873	3.28963	0	0	0	4.14355	0	0	0	8.40039	0.927374	0	6.40554	0	24.6038	8.31897	0	0	0	3.55172	0	14.6794	0	0	0	0	0	0	0	0	10.9047	10.7668	2.32928	0	1.39797	0.813178	0	0	0	0	0	0	0	11.7615	0	0	0	0	0	0	0	0	0	5.92468	3.51642	10.5218	13.4023	0	0	1.4123	1.12237	17.9852	6.02239	5.83358	0.966086	20.3612	19.3343	25.1947	25.4513	12.7387	23.5729	19.7157	0	0	0	0	14.4348	15.8947	11.8994	6.4744	0	4.7815	8.22164	20.7138	2.18942	6.24793	9.74156	0	11.761	4.01048	1.02652	7.64446	4.8789	1.43214	62.7272	0	0	0	0	0	0	0.922809	0	0	0	0	0	0	2.39721	0	0	0	7.55979	0	0	0	0	0	0	9.49884	4.50916	24.7255	2.70711	82.6379	19.0572	66.9828	80.8183	211.694	61.9147	78.7395	58.1277	0	0	0	0	0.844299	2.80277	0.981579	4.88537	0	0	0	0.911461	0	28.6792	37.3845	20.6387	0	0	0	0	25.9207	9.27164	26.1104	0	306.763	143.897	96.5102	65.8451	12.9291	11.9599	0	44.0703	1.03203	20.099	0	0	0	16.0677	14.7727	0	6.27586	8.53253	5.98583	0	18.6943	3.76626	0	0
ENSG00000235098	ANKRD65	17.7708	41.9091	32.8111	57.6788	7.36526	5.1414	0	2.54095	9.01195	2.69339	11.6044	3.59149	4.11203	6.60567	7.28022	0	26.5187	38.8233	15.9843	11.7543	11.7605	5.56425	2.46742	13.7261	55.4843	21.5284	31.4272	0	0	9.6968	2.66379	0	15.658	23.4204	28.4671	23.8622	0	0	41.0879	6.11074	83.0787	71.9712	22.7298	53.5735	0	3.49493	6.50542	2.99357	1050.25	1008.68	1039.56	1041.77	1978.09	2027.64	1731.29	781.121	2114.13	1922.64	1869.02	1934.97	450.044	477.978	458.017	599.58	1923.15	1938.72	1827.28	1942.12	1739.83	1936.81	1824.69	1832.83	3.99672	7.3607	3.64599	5.79652	6.03295	10.4108	2.60635	10.48	8.49248	9.22417	2.81652	7.08943	0.832643	0	0	0	3.53216	0	0	0	0	0	216.949	285.72	301.983	273.846	126.298	117.61	69.1808	57.4849	233.156	254.923	392.407	27.7447	4.68647	26.8898	24.0803	18.5861	3.12492	2.56985	4.61404	0	5.00345	20.0861	8.72863	9.48497	14.9069	47.1451	1.64261	43.6564	64.1198	58.3184	46.5841	61.7416	105.208	26.6874	82.2079	55.9175	0	12.6256	18.0686	2.70711	6.4814	0	1.86063	4.57462	1.92449	0	0	6.22797	15.5269	26.4298	25.0205	17.1081	15.1974	15.8824	10.7974	13.679	19.2077	17.333	28.7483	22.7865	28.8255	12.4277	0	0	0	0	17.7998	0	32.4008	9.27164	0	18.6369	189.101	125.199	123.165	141.612	75.7277	121.439	108.969	130.208	58.8255	89.1894	81.349	164.038	125.256	52.794	68.1188	115.778	78.4482	47.3167	90.5356	3.25537	98.7058	119.767	118.959	116.459
ENSG00000225905	ANKRD65-AS1	0	0	0	0	0	0	0	0.846985	0	0	0	0	7.40166	0	0	0	0	0	0	0.839592	0	0	0	0	0	0	0	0	0	0	0	0	0	0	0	0	0	0	0	0	0	0	0	0	0	2.09696	6.50542	0	37.2871	0	12.2301	23.7537	38.5029	32.7585	36.4606	23.6703	18.4404	20.8643	6.39711	7.63949	14.8366	5.65654	11.2209	14.2081	27.2535	12.8935	31.5654	25.5862	11.8356	5.55755	24.009	26.9368	0.66612	0	2.91679	0	0	2.23089	0	3.74284	3.39699	0	0	0	0	0	0	0	2.64912	0	0	0	0	0	0	0	2.08264	1.0824	15.6369	3.92033	0	0	0	0	38.6679	47.0454	3.90539	0	0	0	0	0	0.922809	0	3.75259	20.0861	0	0	0	0	0	0	0	0	0	0	0	0	7.82932	0	0	0	0	0	0	0	0	0	0	0	1.96849	0	0	0	0	1.48766	0	0	0	0	0	0	1.02672	0	0	0	0	0	0	0	0	0	0	0	0	0	21.0112	0	0	0	0	9.19993	0	0	0	2.51238	0	0	7.54555	0.76513	0	0	0	0	0	24.4153	0	0	0	0
ENSG00000230062	ANKRD66	0	0	0	0	0	0	5.98755	1.69397	0	0	0	0	0	4.95425	0	0	0	0	0	0	0	0	0	0	0	0	0	0	0	0	0	0	0	0	0	0	4.42165	23.0622	0	0	0	0	0	0	0	1.39797	0	0	0	0	0	0	16.845	3.38881	0	9.10397	0	0	0	0	0	0	0	0	13.0343	2.34428	5.84544	9.74714	0	0	1.4123	0	0	0	0	0	3.77059	0.743628	0	0	0	0	0	0	0	0	0	2.06212	0.883039	5.94971	0	0	0	0	0	0	0	0	0	10.7809	5.0131	0	0	0	0	0	0	0	0	0	0	3.85477	3.69123	0	0	0	0	0	0	0	0	0	0	11.8797	0	0	0	0	0	0	0	0	8.55882	6.31659	0	19.0572	11.1638	64.0447	40.4142	26.5349	86.6134	68.5077	0	0	0	0	0	0	0	0	0	0	0	0	0	0	0	0	16.6532	0	0	9.83195	0	0	0	0	0	0	0	0	0	0	0	0	0	0	0	0	0	0	0	0	0	0	5.98583	0	0	0	0	0
ENSG00000106013	ANKRD7	10.0444	31.0438	47.6542	34.4575	16.3672	11.9966	6.84291	19.4806	20.7275	30.5251	18.7456	20.6511	18.9154	31.3769	12.9426	47.6876	26.5187	28.6955	68.9848	48.6963	42.842	33.3855	44.4135	53.9895	0	0	26.8056	40.3679	14.8551	15.8675	28.4138	8.83228	8.80762	0	35.2992	42.537	21.2239	27.6747	0	22.4061	38.344	9.81425	0	12.8111	29.1544	27.9595	30.9008	11.9743	35.2156	24.4599	83.7291	59.9499	66.1768	55.3505	45.8698	49.1614	66.1683	47.9879	61.8388	55.6591	60.3356	67.8785	57.1246	70.0931	69.9112	56.2627	59.6235	41.4253	26.3013	22.2302	43.7811	33.671	3.3306	6.69154	8.75038	6.7626	15.0824	9.66717	15.6381	3.74284	7.64323	6.14945	16.8991	33.084	34.971	19.5169	48.4615	25.7765	43.2689	13.5993	28.3255	29.6542	27.8921	19.7319	21.804	3.28414	30.1983	37.8838	21.6511	5.88049	26.0681	3.07955	21.6593	32.9326	44.3965	0	49.2079	24.649	4.18789	19.3605	17.7079	29.5532	21.2246	5.10041	18.7629	33.4768	3.74084	34.383	46.5841	43.9488	71.4534	55.6405	21.859	30.2392	56.6563	14.7004	21.3259	0	7.82932	6.04514	0	0	0	0	0	0	24.1882	0	0	0	0	0	24.843	31.5689	32.6025	37.1914	13.5088	14.9481	20.6132	7.81659	18.2473	14.5962	27.7215	11.849	45.16	0	16.912	57.7885	38.2045	54.5353	10.9537	0	32.4008	11.126	0	34.7889	42.8628	33.3321	121.327	101.925	36.0168	49.6796	46.7008	83.1326	49.5372	31.4047	62.3324	15.7729	74.701	166.033	57.4496	89.3875	87.0775	38.7842	11.2234	87.8949	19.442	152.157	96.845	0
ENSG00000156381	ANKRD9	1294.95	1560.73	1677.27	1429.99	808.542	1302.49	1205.21	1090.07	930.033	1151.87	1007.8	843.103	1027.19	1070.12	836.417	832.83	1112.96	1217.87	1005.33	1240.08	688.832	786.414	603.694	974.557	1382.63	1219.94	1270.95	1194.52	1493.37	1447.47	1356.76	1345.16	1758.59	1734.04	1585.05	1929.73	2017.16	1382.81	1649.39	1876	1469.85	1721.86	1799.24	1495.4	1379.07	1453.89	1647.5	1770.7	1088.58	1206.69	1343.43	1222.75	1966.05	1997.14	1845.38	627.264	1944.91	2037.4	1943.66	2063.75	1092.96	934.272	1063.95	1482.37	1750.15	1868.39	1708.04	1843.43	2589.37	2357.79	2751.15	2778.98	1904.44	1727.09	2055.61	1730.26	1703.55	1604.01	1524.71	1413.3	1488.73	1435.9	1515.29	1282.4	1186.52	1483.28	1165.58	1109.42	1016.38	1041.2	1111.98	996.221	903.704	1049.9	2141.15	2522.22	2234.67	2234.06	1486.71	1583.81	1440.77	1526.43	2176.12	1386.83	1396.34	1307.62	1480.92	1528.98	1561.03	1325.81	1417.67	1661.41	1327	1323.05	2091.44	2272.4	1862.94	1344.5	1062.12	972.467	820.482	736.167	501.3	503.266	541.383	740.899	1069.14	748.582	1197.89	1308.77	500.272	640.301	534.451	536.91	1137.49	1143.43	881.94	1361.71	1404.88	1645.16	1539.36	1656.64	1123.37	963.954	1126.68	1230.29	1322.17	1293.95	1428.2	1527.17	1465.55	1366.57	1618.12	1601.44	2182.09	2250.36	1162.48	2186.67	1309.73	1553.68	1388.39	1549.23	1686.46	1668.9	1812.81	1642.53	925.332	1117.85	821.716	1121.17	754.506	966.913	1022.97	1112.78	990.745	1104.19	1175.86	988.432	9810.73	9174.67	9384.8	8622.91	10885.5	10724.6	12312.1	11345.8	7516.59	6383.06	7726.25	9187.21
ENSG00000064999	ANKS1A	2355.02	2251.45	2055.38	2507.16	2714.51	2466.16	2429.23	2772.18	2769.37	2619.77	2847.55	2393.73	1899.76	1620.87	1727.03	1975.63	2491.93	1894.75	1942.51	1523.86	3161.91	3164.2	3048.08	4252.36	2116.46	2004.19	2649.13	1778.94	2224.77	1968.45	2205.62	2127.7	1850.58	1757.47	1752.43	1910.02	2106.48	2088.52	2273.53	2480.96	3032.37	2530.99	2289.73	2976.82	3893.8	3121.67	3343.79	3435.12	3844.72	2977.11	3325.64	3887.7	3957.38	4606.52	4912.78	3455.87	6674.32	5856.61	6552.78	7124.37	5879.26	5484.02	5527.82	5125.32	7453.25	7640.01	6797.08	6807.16	11608.1	11508.3	10873.3	10872.4	4338.44	4451.21	4111.95	4145.47	5276.57	4998.67	5016.35	4874.68	5995.69	5544.75	5794.53	6011.83	5687.78	5662.06	5326.59	5163.54	3702.58	2921.31	2741.91	2959.81	3488.9	2991.86	2001.6	1909.18	1937.9	2161.54	2817.05	1858.23	2131.57	2048.93	2498.46	1521	1138.55	2665.91	3453.93	3173.74	3487.46	3309.09	4222.8	3681.31	4207.08	3503.98	3407.35	4319.84	4278.28	4409.33	1391	1405.56	1059.48	909.08	1301.34	1297.04	1078.99	1968.38	3798.84	3139.78	3309.19	4036.64	1613.75	1478.1	1670.87	1518.69	3629.59	2874.46	2965.85	2965.88	3235.06	3190.82	3257.85	3419.16	2804.93	2670.14	2815.18	2131.81	2637.59	2764.47	2614.93	2826.67	2642.02	2764.16	2795.77	3014.2	1474.91	1069.74	863.403	1459.16	2305	2110.63	1910.06	2123.7	2545.08	2946.53	2246.74	2245.13	2681.03	2579.58	2280.4	2381.25	2411.28	3121.54	1900.28	1450.31	2696.68	3664.3	2161.56	2822.29	9223.68	8514.36	7996.98	8259.4	5918.92	7548.18	7148.57	6413.89	7358.07	7335.92	6606.81	5330.16
ENSG00000185046	ANKS1B	10.0444	20.1784	16.4056	8.98891	141.577	167.096	201.866	190.572	157.709	108.633	80.3383	191.247	145.566	214.684	173.916	202.672	10.7732	27.0075	14.3017	16.7918	14.2807	37.095	22.2067	23.792	68.013	19.478	74.8707	211.932	110.102	125.177	103.888	142.2	85.1403	88.9974	105.898	124.499	83.1271	83.0241	72.393	41.7567	144.855	206.099	236.869	125.781	14.2382	23.0666	26.0217	24.697	0	0	0	18.0981	75.8026	72.2946	43.5175	78.2941	109.557	68.8522	113.016	111.318	3.95643	10.3703	0	3.78882	144.562	118.386	94.6961	98.6898	26.3013	23.6196	29.6582	38.1605	4.66284	7.3607	4.37519	4.83043	29.4106	49.0795	62.5523	59.8855	20.3819	26.6476	2.81652	77.196	24.1466	29.2753	76.0345	88.671	91.8361	50.9975	33.1813	24.0439	35.8613	41.1082	2.1804	8.7577	13.5372	2.16479	54.1279	32.3427	63.1651	81.0947	34.4001	42.6904	40.1	0	36.7107	86.6449	80.6168	37.1721	156.246	150.336	120.888	121.39	76.3026	155.332	84.7924	143.46	0	15.9814	58.3125	24.8242	104.923	127.437	156.12	114.663	223.211	188.146	126.574	226.693	103.432	70.3429	96.9999	51.4351	0	7.94049	0	0	15.3959	6.63372	29.5273	12.4559	84.6215	58.7329	40.9426	58.7625	144.375	107.44	97.1763	110.409	173.83	118.594	90.3517	99.3493	17.2953	0	13.3516	9.28743	80.3274	84.7038	125.968	56.1826	74.5219	81.5905	203.91	131.701	1056.44	830.864	869.511	696.335	561.493	735.995	724.975	656.047	770.923	634.375	668.752	606.729	254.285	481.267	132.955	424.803	118.457	179.183	123.458	128.587	131.608	363.821	231.818	119.935
ENSG00000168096	ANKS3	1306.54	1534.34	1767.89	1606.77	1678.46	2108.83	2214.54	1727.85	1711.37	1888.07	1737.09	1648.49	1997.63	2215.38	2150.09	2124.65	1664.88	1497.23	1578.24	1805.96	959.324	1062.77	949.955	1216.14	1543.72	1772.5	1537.16	1875.27	1707.46	2302.55	2017.38	1875.09	1803.6	1954.2	1787.73	2221.26	1756.28	1332.07	1325.58	1591.85	1244.05	1355.46	1315.94	1417.37	1356.69	1433.62	1534.47	1671.16	930.106	851.436	921.961	1136.79	1138.24	1332.93	1170.27	597.22	639.989	876.3	647.175	693.011	768.537	883.363	784.443	838.276	844.859	695.079	814.854	789.518	915.287	736.376	1015.44	969.726	1233.65	1017.78	1072.65	881.07	799.366	923.586	892.239	838.397	657.318	860.923	1024.28	510.439	603.666	670.079	578.196	765.045	925.425	867.807	1048.85	994.618	901.313	1032.64	1066.21	1346.5	1127.75	1152.75	1136.68	1324.09	1469.84	1130.19	1686.88	1669.8	1774.43	1421.01	2258.88	2181.81	2130.59	2143.59	2558.26	2496.61	2487.89	1967.74	2311.59	2139.84	2180.91	1256.76	887.892	946.897	951.891	1344.79	1180.39	1247.37	1221.26	1134.87	1313.67	1298.34	1200.5	1413.05	320.85	309.328	651.421	484.573	550.919	336.677	199.088	396.467	413.765	475.417	608.263	521.074	1252.24	1328.1	1198.71	1333.69	1107.72	1021.14	988.45	1042.54	1246.58	1108.4	1215.64	1111.98	1081.92	810.666	1061.9	1070.12	1331.28	1463.17	1031.02	1073.09	1420.78	1346.24	1544.24	1463.62	2145.66	1715.38	1799.69	1642.52	1214.41	1479.35	1413.26	1390.22	1771.99	1620.48	1570.99	1678.23	1079.77	1044.4	684.47	846.201	1510.13	1193	1233.08	1422.6	1051.37	661.355	1123.25	1205.44
ENSG00000175311	ANKS4B	0	0	0	0	2.45509	0	0	1.69397	0	3.59119	0	0	0	0	0	8.51564	0	0	0	0	0	3.7095	6.57977	4.57538	0	0	0	0	0	8.81527	0	0	0	0	0	0	13.265	0	0	0	0	0	0	0	0	2.09696	0	3.74197	12.429	0	4.70388	0	0	3.38881	8.23305	36.4159	3.25418	1.04321	7.4633	19.6444	0	0	0	0	43.8426	12.8935	2.33818	12.1839	3.9452	5.55755	8.47377	11.2237	0	1.33831	0	0	0	5.94903	4.34391	4.49141	3.39699	0	2.81652	0	0	0	0	2.06212	4.4152	0	0	0	0	0	0	0	0	0	0	0	1.00262	0	0	0	0	0	0	0	0	0	3.12492	0	1.84562	0	10.0069	0	0	0	0	0	0	0	17.4872	0	0	16.1704	0	0	0	0	0	0	0	0	0	0	0	0	0	0	0	0	3.10538	1.46832	0	1.48766	17.7303	12.1453	11.7789	1.95415	6.7227	0.912264	0	3.64584	0	0	0	0	48.9801	31.3288	0	0	0	0	0	0	0	0	0	0	0	0	0	0	0	0	0	0	0	0	0	0	9.41378	1.55137	6.73406	0	0	0	0	0
ENSG00000165138	ANKS6	2640.89	2702.36	2628.01	2726.63	1820.04	1984.58	1880.95	2062.41	2210.63	2128.68	2177.17	1737.38	1937.59	1710.04	1708.43	1686.95	2449.66	2396.92	2402.69	2234.15	2072.38	2231.26	2219.85	2600.65	2169.26	2338.39	2420.82	1978.03	1696.98	1683.72	1574.3	1671.95	2515.06	2467.57	2262.56	2556.37	1956.14	1674.32	1887.11	1766	2178.15	2400.13	2270.59	2513.3	1608.91	1486.05	1570.25	1772.94	3648.96	3232.2	3084.81	3363.98	2831.17	3135.78	3240.29	1999.23	3951.66	3537.54	3631.43	3905.96	4176.02	3897.36	4333.31	4061.61	2014.39	2161.43	1878.72	1906.78	3373.15	3305.35	3142.36	3281.8	3423.86	3308.97	3292.33	3083.75	2786.47	3157.45	3158.02	2949.36	2338.83	2717.03	2726.39	3417.89	3472.12	3162.82	3692.27	2151.82	1625.68	1565.62	2002.21	1837.76	2329.39	2252.73	3764.45	3858.86	3788.33	3795.96	2645.05	2032.69	2252.89	1879.55	2833.55	2228.44	2121.01	2527.18	4513.07	3742.16	4144.96	4306.54	4054.06	3588.79	4077.89	4385.33	3863.91	4563.55	4360.58	3771.46	1811.19	1729.99	1829.04	1368.76	1232.85	1195.53	1480.62	1375.96	2462.42	2493.94	2618.91	3217.53	656.475	909.948	819.744	699.337	730.778	838.516	654.943	826.482	581.195	555.021	545.271	687.153	3111.59	3121.65	3132.11	3118.13	2239.08	2242.22	2461.8	2363.54	2233.86	2210.42	2317.32	2467.33	1992.8	1897.61	1862.1	1997.83	1638.87	1906.42	1748.49	1226.18	2517.54	2473.67	2404.64	2038.88	2189.36	2177.97	1640.67	2142.22	1973.54	2105.86	1963.66	1597.55	2358.18	2631.72	1999.92	2441.64	3800.69	3782.8	3120.33	3099.62	2726.86	3814.04	3319.89	3915.39	2838.54	2607.01	2790.97	2621.19
ENSG00000206199	ANKUB1	0	0	7.03095	2.24723	22.0958	15.4242	0	31.3384	17.1227	2.69339	17.853	16.1617	19.7378	17.3399	0	0	4.97225	0	5.88895	0	6.72031	1.85475	0	0	0	0	0	0	0	26.4458	19.5345	12.3652	0	0	0	0	1.76866	0	0	0	0	0	0	0	0	2.79595	0.813178	5.98715	182.293	223.633	268.121	158.358	1090.11	878.831	795.077	820.268	523.923	685.392	554.417	567.505	52.4228	50.9089	64.2652	45.4658	473.974	425.487	474.65	472.736	93.3698	129.213	153.94	151.52	0.66612	0	0	0	27.9024	16.3598	19.1132	10.48	2.54774	0	0	0	0	0	0	14.4348	17.6608	12.7494	0	0	0	0	0	0	2.08264	0	18.0426	42.1435	24.0629	73.9091	0	0	0	0	0	0	0	0	19.7911	21.8437	25.8386	0	0	0	0	29.6405	0	2.39721	0	0	83.0643	29.1592	45.3251	0	5.68689	0	9.13421	0	0	0	0	0	0	17.4691	0	10.6741	0	0	5.90546	0	3.10538	0	0	0	3.3772	1.86852	2.94474	0	0.960386	0	0	0	7.6868	0	0	0	42.1229	44.0924	53.3995	39.3278	6.48016	0	0	0	0	22.7634	7.35316	0	42.4814	11.9599	0	28.0447	2.06405	0	10.5648	8.41219	52.0643	0	32.0076	33.2011	292.612	259.079	213.993	402.852	71.0382	111.481	87.6943	239.001
ENSG00000163516	ANKZF1	1101.02	1058.59	1064.02	1249.46	919.02	1052.27	1127.37	1021.46	1165.25	1242.55	1014.94	1247.15	1023.07	897.545	905.174	891.587	1190.03	1179.05	1038.98	1145.2	940.003	1170.35	920.346	1199.67	1326.25	1411.65	1330.11	1323.89	1134.23	1073.7	1152.53	1063.41	1465	1338.71	1413.11	1322.8	1320.31	955.699	1523.19	1059.2	1436.84	1287.85	1581.52	1515.2	1477.38	1611.86	1722.31	1675.65	4551.1	4799.96	5775.43	5474.67	5587.73	5480.83	5773.72	3877.38	3353.97	3767.05	3611.17	3550.18	2766.54	2988.54	2757.28	3103.99	3585.62	2831.89	3129.65	3427.34	3244.27	3491.53	3670.55	4053.99	2324.09	2008.8	2108.84	2248.08	1808.38	2063.57	2028.61	2066.05	1112.51	1479.97	1579.13	1660.5	1744.39	1835.67	1808.12	1197.06	1018.14	1263.89	1051.28	1232.65	1229.64	1287.51	981.178	1085.95	1141.29	1179.81	979.113	1148.66	1112.91	832.504	1637.19	1560.03	1032.58	1431.87	3387.54	2954.14	2938.85	2780.94	3306.16	3191.75	3155.08	3855.91	2477.96	1897.46	2202.11	2311.96	1670.5	1656.47	1456.17	1825.86	1783.7	1716.07	1751.31	1896.35	1832.6	1966.86	1941.67	1877.02	2733.55	2581.04	2773.06	2780.2	2151.83	2985.63	2550.93	2810.34	2007.24	2016.65	1992.11	2302.27	1168.4	1245.87	1332.91	1350.05	1282.49	1248.17	1245.62	1236.98	1376.23	1265.31	1246.44	1339.85	820.566	1114.67	976.447	701.717	1009.97	1272.88	1088.53	882.066	973.645	886.369	1314.22	1230.04	2353.25	2382.03	1892.52	1987.08	1616.14	1461.87	1408.81	1560.49	1410.78	1384.32	1492.81	1637.22	1627.58	1785.05	1602.84	1591.95	2377.77	2102.1	2143.67	2595.34	1888.12	1571.28	2129.83	2863.67
ENSG00000011426	ANLN	38928.8	35285.1	36893	35379.6	2137.56	1844.05	2138.41	1937.9	1564.47	1317.07	1601.41	1677.23	2017.36	2124.55	2187.3	2044.6	25692.5	29219.6	27776.5	26245.6	1202.94	1060.92	1237	952.595	5305.01	6625.61	5105.07	4830.39	2851.3	2307.84	2313.95	2660.28	1577.54	1374.31	1718.27	1381.93	2607.01	3288.68	3459.21	3067.59	4664.13	4485.11	5150.1	4621.3	9255.49	10050.7	8890.47	8670.88	18172.3	16586.1	18078	19370.6	1457.09	1421.04	1424.32	1775.27	1442.69	1682.71	1317.81	1408.94	42506.9	47042.6	40714.5	39980.5	1613.88	1909.42	2311.29	2082.23	10457.4	11233.2	9787.2	10051.9	13560.2	12503.8	13730.1	13559	1465.25	1160.06	1054.7	1193.97	5344.32	6676.25	6161.61	19211.6	17935.1	17925.2	19490.7	3359.19	3540.99	3974.4	15317.6	14633.9	12847.9	13308.4	49194.1	52866.9	47483.2	46233.4	1508.36	1397.6	1308.42	1948.33	2103.5	1645.41	1264.58	1486.15	17604.7	19753.6	17011.2	17849.6	2178.07	2587.84	2716.75	3259.16	2232.79	2446.48	2476.44	2537.23	47688.1	49460	44609.9	36804.9	539.189	801.338	737.791	560.085	918.433	803.292	729.432	791.913	12117.3	10757.1	9015.29	10056	256.015	187.396	139.548	103.691	373.35	373.7	269.683	404.818	27881.6	27469.4	27151.8	30069.3	563.992	589.516	554.592	586.244	623.291	548.271	564.698	566.929	40577.7	51449.6	42248.9	37442.8	387.923	406.114	136.922	396.087	1085.43	1012.46	1074.26	1207.67	18020	23477.2	18138.4	21811.9	3019.87	2468.34	2776.47	3223.14	3774.12	2815.12	3824.46	3678.23	25488.1	27680.1	23803.8	27353.4	6211.53	6471.53	5462.07	6535.15	17156.1	19964.9	14651.1	18194.5
ENSG00000131620	ANO1	186.207	87.6986	135.932	128.841	59.7404	66.8383	17.1073	80.4636	129.772	89.7797	144.609	139.17	30.429	47.8911	35.5922	52.797	436.73	373.885	376.893	287.14	47.8822	45.4413	72.3775	75.0363	0	0	0	0	14.8551	0	0	20.3143	1.95725	3.74726	0	9.3374	23.8769	44.2795	53.8056	0	0	0	0	0	0	1.39797	3.25271	0	1182.83	828.141	892.797	1123.21	535.431	716.168	816.248	788.404	1666.14	1099.55	1387.11	1680.69	9338.17	9022.19	8962.44	7605.1	1067.63	1030.31	942.285	961.311	528.657	519.631	659.542	464.66	15.9869	23.4204	17.5008	24.1521	75.4119	63.2084	99.9099	82.3425	62.8443	51.2454	58.2082	8.66486	7.49379	20.6011	0	52.584	8.83039	42.4979	16.9953	18.4337	36.6582	18.0876	379.389	360.16	369.669	373.426	461.891	292.064	331.867	195.038	574.608	465.935	193.339	213.514	9.37294	0	4.18789	6.96977	23.9577	19.2739	18.4562	14.2811	3.75259	4.01721	4.98779	11.8562	0	0	0	0	13.1154	20.5194	27.6986	19.1105	1.42172	0	0	1.51129	0	5.41099	0	0	0	0	0	0	0	0	5.90546	0	0	0	0	0	3.3772	0	11.7789	0	0	0	0	3.64584	0	0.955974	0	0	13.7144	49.894	34.2304	43.5415	50.2213	20.3976	18.6503	52.1834	262.219	132.516	180.152	201.143	156.073	201.479	56.7081	95.1518	211.565	251.238	79.236	186.12	0	0	0	0	47.0689	95.4092	56.1171	43.1336	0	0	0	0
ENSG00000254902	ANO1-AS1	0	0	0	2.9963	0	0	0	0	0	0	0	0	0	0	0	0	5.80096	0	0	0	0	0	0	0	0	0	0	0	0	0	2.66379	0	0	0	0	0	0	0	0	0	0	0	0	0	0	0	0	0	0	11.6476	2.82233	0	0	0	3.52845	0	0	0	0	0	5.93465	42.4241	10.2008	0.947204	0	0	0	0	0	1.38939	0	0	0	0	0	0	0	0	0	0	0	0	0	0	2.49793	0	0	0	0	0	0	0	0	0	0	0	0	0	0	0	0	0	0	0	0	0	0	0	0	0	0	0	0	0	0	0	0	0	0	0	0	0	0	0	0	0	0	0	0	0	0	0	0	0	0	0	0	0	0	4.42248	0	0	0	0	0	0	0	0	0	0	0	0	0	0	0	0	0	0	0	0	0	0	0	0	0	0	0	0	0	0	0	0	0	0	0	0	0	0	0	0	0	0	0	0	0	0	0	0	0	0
ENSG00000160746	ANO10	14786.1	14933.6	14617.4	14702.1	18457.3	17848.4	18948	18409.2	19235.1	19592.6	19942.6	19300.7	20894.9	21410.6	21663.5	22192.6	15055.2	16228.1	15968.3	14964.9	28925.9	26612.9	28020.8	27285.8	14417.9	15525	14435.3	14421.4	19676.9	18107.4	18247	18452.4	14611.8	15453.7	15387	15259.4	15941.8	15687.9	16258.1	16101.8	15050	15228.4	15403.6	14696.6	22663.1	22096.4	22525.8	21856.8	7750.54	6443.43	6699.27	6807.15	5420.48	6094.21	5751.37	6435.6	5539.7	5691.78	5424.75	5198.12	5705.18	6612.5	5839.97	5151.84	7520.79	7929.53	7848.09	7535.76	10406.1	11318	9136.14	9159.64	9612.11	10246.8	9680.83	10282.1	13452.7	12943.6	13105.6	13152.3	14799	13607.7	13730.6	9914.17	9650.33	9970.95	9764.16	14586.4	14442.1	14282.7	10106.5	9675.28	10060.3	10164.4	11208.3	10407.4	10723.5	10798	16311.7	16274.3	15838.4	15554.8	19230.9	19357	17059.7	19248.8	9148.77	8220.06	7753.87	8517.06	8426.85	8499.77	9139.5	8897.15	12229.7	12952.8	12149	14514.4	11018.1	9678.33	9900.81	9309.94	19406.4	19815.3	19752.9	21217.1	10825	11266.1	10324.3	10905.4	1329.84	1638.63	1594.79	1813.76	3443.25	4213.23	3544.51	4412.98	4661.11	4519.78	4753.9	4641.92	8770.36	8715.96	8940.65	8576.35	10834.9	10587	10748.3	10561.2	9988.98	10694.5	10473.6	10440.8	11801.2	10043.5	12265.7	9870.48	18343.1	17812.2	16911.2	15844.9	15127.9	15203.6	17145.8	15248.7	6929.48	6418.47	7352.24	7261	10583.4	10120.8	9598.13	9987.94	10995.2	11212.7	11126.9	11418.5	5749.71	6137.11	6028.1	5986.41	4910.86	4222.83	4498.35	4695.06	4913.6	4633.25	5000.86	5205.88
ENSG00000047617	ANO2	1.54529	14.7458	3.12487	0.749075	13.9122	29.1346	47.9004	35.5734	50.4669	20.6493	27.6721	28.7319	58.3909	35.5055	29.9298	69.8282	10.7732	9.28383	21.8732	7.55633	0	11.1285	13.982	7.32061	0	47.1574	31.4272	0	30.584	31.735	40.8448	88.3228	26.4229	9.36815	21.635	9.3374	45.9852	27.6747	36.1965	0	4.26045	22.8999	43.067	27.9514	1.35602	5.59189	0.813178	5.98715	0	0	4.70388	6.78679	69.7865	56.4801	83.5066	63.7278	18.4404	31.2964	37.3165	48.0196	2.96733	0	5.10041	0	82.9455	130.108	156.658	91.3794	7.8904	9.72572	16.9475	16.8355	2103.61	1891.03	2108.11	1952.46	1466.01	1705.88	1782.74	1717.22	1897.22	2219.95	1999.73	1933.05	2214.83	2313.83	2111.42	2830.25	3032.36	3199.24	5809.96	4877.71	5170.4	5012.73	7.63139	12.0418	23.9504	7.57677	90.2131	89.1874	85.2228	86.2273	33.126	0	17.1857	94.0908	1.56216	0	1.04697	1.54884	12.4997	7.70954	0	39.7832	3.75259	4.01721	0	0	31.6772	51.9395	18.0687	58.2085	139.898	176.035	192.631	219.036	315.623	177.471	232.27	247.851	0	0	0	0	0	7.94049	0	12.199	3.84897	61.9147	0	14.5319	0	0	0	0	5.06579	4.67129	14.7237	5.86244	0	9.12264	3.08017	2.73438	0	0	0	12.3832	45.0617	22.0462	28.7536	0	3.24008	0	13.6769	0	89.9278	8.12979	11.9489	26.1577	45.2519	36.7997	43.365	85.1358	54.6974	51.5038	71.8407	14.7213	0	0	0	0	69.0344	10.0839	52.376	56.1551	0	0	0	0
ENSG00000134343	ANO3	83.4454	64.4158	33.5923	96.6307	921.476	408.742	438.802	696.221	1032.77	971.416	986.376	870.039	338.832	291.475	358.349	563.735	396.952	395.829	293.606	185.55	1012.25	930.157	1343.1	1038.61	6583.84	5020.21	6564.59	6150.61	789.941	745.772	845.31	690.685	4114.14	3967.41	4331.55	3934.16	1365.41	1727.82	1514.38	1742.58	9890.63	9275.55	7704.21	9877.32	374.261	243.247	282.173	356.984	8.28602	0	0	0	60.1608	80.2018	136.433	224.868	10.8473	0	9.59567	0	0	16.0269	7.14057	0	177.74	229.74	174.194	280.23	6.57534	6.94694	4.23689	12.346	1.33224	0.669154	0	0	35.4436	76.5937	93.8284	86.0854	3.39699	4.09963	3.75536	0	0.832643	0	0	101.044	69.7601	67.9966	0	16.0293	18.3291	0	4.36079	5.47356	9.37189	11.9064	117.878	85.2671	83.2175	124.208	235.704	352.501	207.661	284.685	317.118	196.445	174.844	192.83	163.537	223.577	133.807	234.619	137.595	232.998	142.152	215.783	38.1989	44.7479	68.9895	84.7448	773.809	697.661	750.382	868.793	1377.65	1792.06	1946.89	1405.5	6.33256	13.5275	38.9902	26.1687	0	0	0	0	0	13.2674	17.7164	0	1362.48	1402.98	1284.39	779.533	927.885	1050.11	1150.41	1204.73	1139.98	1206.01	1200.24	1255.99	0	0	0	25.7984	185.145	183.332	256.044	188.212	246.246	265.169	256.131	344.162	19.3303	87.8017	1.83829	11.7258	77.5747	75.4395	44.477	47.0751	78.434	97.9827	108.817	76.7612	26.4094	42.0821	0	19.5801	79.2327	20.9435	37.4114	0	0	9.03902	48.0412	0
ENSG00000254819	ANO3-AS1	0	0	0	0	4.09181	0	0	1.69397	0	0	0	0	0	0	0	0	0	0	0	0	0.840039	0	9.04719	0	0	0	0	0	0	0	0	0	0	0	0	0	0	0	0	0	0	0	0	0	0	0	0	0	0	0	0	0	0	0	2.3523	0	0	0	0	0	0	0	0	0	0	0	0	0	0	1.38939	0	0	0	0	0	0	0	0	1.73756	0.748568	0	0	0	0	0	0	0	0	0	0	0	0	0	0	0	0	0	0	0	0	0	0	0	0	0	0	0	0	0	0	0	0	0	11.2209	3.75259	0	0	0	0	0	0	0	7.28634	0	7.55418	0	0	0	0	0	0	0	0	0	0	0	0	0	0	0	0	0	0	0	0	0	0	0	1.96316	0	0	0	0	0	0	0	0	0	0	0	0	0	0	0	0	0	0	0	0	0	0	0	0	0	0	0	0	0	0	0	0	0	0	0	0	0	0	0	0	0
ENSG00000151572	ANO4	6308.63	6211.86	6560.66	6406.09	13363	12814.1	14787.5	12045	12688.8	13017.2	13634.3	14243.9	10498	11506.2	10952.7	11534.4	12959.4	13303.7	13345.2	12475.5	2220.22	2031.88	1996.96	1860.35	1643.05	1402.42	1464.14	1387.19	2337.49	2157.98	2317.5	2215.14	1442.49	1523.26	1871.99	1403.72	1765.12	1754.58	1870.48	1893.31	2025.84	2091.53	2140.19	1984.55	1450.94	1492.34	1451.52	1339.62	209.222	301.672	185.333	217.177	205.75	269.975	288.157	368.711	208.268	184.649	216.436	207.357	2172.08	2653.86	2077.91	1949.35	833.01	778.301	796.149	994.208	561.534	705.809	669.428	643.117	61.9492	61.5622	49.5855	59.8973	1106.29	1439.66	1409.16	1539.06	572.393	630.319	725.724	3.93857	0	0	0	25.7765	20.3099	4.24979	0	0	0.796917	0	6.54119	5.47356	0	5.41198	24.0568	34.3029	20.0524	2.05303	0	0	14.3214	0	2.34323	2.24082	6.28183	13.9395	40.6239	68.1009	43.372	27.5422	26.2681	16.0689	7.48169	5.92811	1506.53	1580.56	1608.11	1552.8	3117.1	2936.44	3282.29	2798.95	2310.3	2537.97	2667.19	2738.45	0	0	0	0	0	0	0	0	0	0	0	0	8551.43	7575.07	8009.59	7334.15	7503.29	7683.33	7733.86	7144.36	6625.7	7318.18	6932.44	6892.47	0	40.1509	0	0	76.409	15.0842	73.9377	61.8008	24.3006	18.5433	60.9242	0	1937.23	1373.12	1639.75	1676.8	1350.17	1232.79	1474.41	1406.24	1458.25	1645.61	1501.26	1461.62	1005.82	1189.01	1167.05	1294.84	768.008	806.712	977.935	852.093	1166.52	1263.96	960.825	729.171
ENSG00000171714	ANO5	0	0	0.781217	0	72.8342	38.5605	15.3965	44.0432	9.91315	5.38678	0	0	49.3444	34.6798	12.9426	98.7814	0	0	0	0	0	0	0	0	0	0	0	0	12.2336	14.1044	0	4.41614	14.6794	0	0	0	55.7128	23.0622	54.7839	41.7567	2.13022	0	0	5.82321	0	2.79595	0.813178	0	0	22.1303	27.2825	12.4424	54.1447	116.349	79.9782	206.66	37.9654	41.7286	22.3899	14.1876	1.97822	15.0841	0	11.3665	55.692	58.607	80.6671	253.426	14.4657	33.3453	16.9475	22.4474	963.21	867.224	1063.9	1063.66	677.199	730.987	668.962	690.18	935.871	893.72	1006.44	62.2294	70.7746	58.5506	29.244	111.354	113.029	147.043	70.4091	66.5216	86.0671	139.768	94.8472	139.028	106.215	109.322	146.747	184.255	185.485	57.4849	205.126	273.218	221.982	149.58	7.81078	13.4449	19.8925	24.7814	26.041	56.5366	46.1404	72.4258	30.0207	22.7642	14.9634	64.0236	0	0	0	0	17.4872	2.15994	57.9154	29.4008	2.84345	0	11.744	0	26.3857	33.3678	34.2353	59.5565	264.117	304.915	238.161	361.395	540.781	610.302	543.302	361.222	0.776344	0	0	0	4.2215	5.60555	2.94474	6.83952	0	0.912264	1.02672	10.9375	0	0	0	0	44.0821	18.5652	39.7073	18.2593	16.2004	27.8149	12.4335	11.1822	223.559	199.18	327.216	306.676	433.126	325.678	364.711	441.705	398.362	375.601	171.15	260.778	3821.07	4473.71	4385.86	4694.12	2078.09	1896.55	1652.84	1875.91	4356.51	5599.68	3981.32	3797.95
ENSG00000177119	ANO6	19097.4	17629	17559.4	17476.7	22034.4	23006.1	23445.5	21095	18747.6	19000.1	19700.7	21493.3	20228.7	21888.7	23198.8	22982	22979.3	24345.6	23216.8	23077	17176.3	17712.9	18350.2	16185.9	54021.1	56764.1	51744.9	52398.5	35476.6	33811.9	34361.2	34515.7	48676.8	46825.8	47921.5	45112.1	41515.8	43487.1	41741.4	40422.6	65373.4	68851.3	72826.3	65230.4	21441.3	22357.8	23384.6	20671.4	29150.2	29757.2	28608.1	29160.6	26204.8	22193.3	24293.4	30141.4	14643.8	16710.2	15464	14733.3	20447.8	20444.6	18831.7	19492.5	18512.3	18876.2	18397.9	21438.8	15561.2	15518.1	14584.8	15957.8	24850.9	25295.4	26246	28162.4	35687.9	30781.8	31238.8	32067.9	47183.4	44782.3	44377.1	17619.6	16950.1	16190.3	17374.3	34342.5	36817.4	37333.6	25280.1	24521.6	23959.3	24059	16148	15648.9	15829.1	15686.1	15628.5	18370.7	18400.1	19841.5	16672.6	15944.2	14723.9	13813.3	18803.7	21865.1	20167.8	20266.5	16477.7	18794.6	17447.5	18525.7	25328.7	22133.5	22519.9	24498.5	11310.6	12102.7	10826.4	9533.36	13469.5	16534.3	14127.6	13931.6	20440.1	18495.7	22059.1	20088	9081.94	8947.98	7773.31	7933.64	23289.3	18572.8	21017.7	20142.1	26640.7	22335.7	21903.4	26971.3	16473.2	16249.9	17170.9	17987.3	15876.2	16454.1	16773.2	16983.5	19391.2	17363.1	16680.2	16556.7	9818.93	12347.4	9986.99	10994.3	12532.1	13509.7	11070.1	12978.2	14802.3	14805	13645.8	13680.7	13079	14025.5	12937.9	13976.3	19680	18122	19200.7	21465.3	21475.4	21095.2	22047.7	19404.8	23453.8	22699.1	20513.6	24499.8	15462.9	16631.4	16432.6	15606.2	17710.2	22612.6	17909.5	19148.8
ENSG00000146205	ANO7	49.4491	34.1481	35.1548	31.4612	13.9122	13.7104	35.9253	29.6445	13.5179	43.0942	28.5647	21.549	38.6531	14.8628	11.3248	17.8828	48.0651	43.0432	13.4604	20.9898	186.489	101.084	162.027	130.856	0	1.02516	34.2002	60.5519	21.8457	52.8916	32.8534	22.9639	37.1877	12.1786	17.0802	25.9372	35.3732	39.667	34.24	45.8306	18.1069	13.0857	23.9261	40.7624	54.9187	62.2098	35.7798	92.0524	112.897	48.9197	72.4398	64.4745	34.8932	76.813	63.5121	17.2975	63.9989	74.0682	56.5078	55.6591	74.1831	66.9358	55.0844	21.7857	154.042	106.665	61.9617	68.23	30.2465	65.3012	39.5443	37.0381	165.198	127.808	107.192	125.591	125.184	130.879	146.824	85.3368	111.251	84.0425	129.56	58.2908	52.4565	58.5506	69.3501	101.044	53.8654	25.4987	39.6557	38.4703	13.5476	24.6649	46.8785	81.0087	74.9751	50.8726	56.5335	18.6216	52.1363	1.02652	70.0742	68.3046	70.1751	91.6782	335.083	152.376	246.038	303.572	596.859	312.236	537.075	390.691	232.66	235.676	386.554	266.765	59.6276	90.2948	48.4569	105.289	151.556	120.957	103.24	183.755	55.4472	149.45	129.184	137.527	0	37.8769	17.1176	9.02371	50.2309	19.0572	57.6796	28.9726	76.9795	66.3372	49.2122	60.2037	187.875	159.313	147.848	95.2101	157.884	134.533	128.587	132.882	64.3459	187.014	169.409	105.729	24.0213	0	0	67.0759	61.7149	55.6957	121.86	101.129	53.4614	46.3582	1.24335	1.24246	31.937	61.7864	17.4638	36.9815	10.1586	34.9597	13.3431	11.0176	17.5444	74.1152	28.525	19.979	84.5102	87.9899	133.775	94.4953	83.1551	141.175	125.702	167.651	32.1542	115.248	25.1645	85.1713
ENSG00000237276	ANO7L1	42.4954	57.431	57.0288	51.6862	38.463	25.707	5.98755	17.7867	41.455	32.3207	54.4515	51.1788	22.205	43.7625	47.7259	24.6954	56.3522	19.4116	27.7622	57.9319	58.8027	44.514	47.7034	53.9895	114.548	80.9876	127.558	83.4883	41.0699	40.5502	87.0172	73.308	45.0167	63.7034	22.7737	88.1865	45.1009	39.667	100.763	34.6275	79.8834	61.0664	101.686	102.488	117.295	68.5007	88.6364	117.498	158.47	125.794	137.353	71.2612	386.232	336.622	291.685	94.6813	331.926	330.699	375.297	304.488	67.2594	154.612	74.466	172.391	601.948	726.727	626.631	606.759	779.835	564.091	631.296	693.623	55.288	52.194	78.7534	50.2365	98.0355	116.006	86.8782	70.3654	195.327	98.3912	107.028	66.168	55.7871	50.9607	36.7639	54.6461	42.3859	40.798	97.116	70.5289	112.365	72.3504	34.8863	41.5991	51.0247	37.8838	20.4483	3.92033	25.0655	28.7424	52.2371	34.1523	20.05	18.0944	42.1782	23.1551	94.2274	40.2698	42.7072	28.2683	68.2878	1.02008	50.0345	108.465	127.189	79.4367	20.497	22.3739	12.3196	35.0963	37.889	69.1181	52.8792	29.4008	81.0382	114.756	96.5616	43.8273	50.6605	33.3678	41.8431	36.9972	14.5832	60.3477	133.966	79.2934	65.4326	61.9147	106.298	26.9879	95.4903	68.277	57.6229	78.8459	106.382	75.6749	94.2315	139.722	118.128	103.086	97.5388	110.287	42.2774	45.8868	0	22.7026	26.4493	45.2527	76.6762	18.2593	63.1816	44.5039	133.039	50.9409	0	0	10.1106	13.5298	12.9291	5.51996	8.89539	13.0208	16.5124	15.0743	12.6778	39.9579	73.1919	80.3386	134.596	131.102	264.37	194.697	178.827	149.747	367.903	360.808	276.809	578.817
ENSG00000074855	ANO8	450.451	467.985	430.451	468.172	361.716	326.479	132.581	312.537	322.628	316.024	274.936	337.6	345.411	266.704	181.197	274.204	420.156	242.224	293.606	272.028	612.388	636.179	566.683	984.622	229.096	229.636	464.014	242.208	205.35	213.33	196.233	211.975	174.195	215.467	211.795	167.036	238.769	166.971	226.962	247.485	448.412	340.227	169.876	437.905	918.023	578.761	663.553	1002.1	230.973	202.667	221.082	299.75	335.697	341.14	351.669	260.374	867.781	588.373	678.094	789.05	248.266	198.922	205.036	177.127	1034.45	1020.93	973.85	827.288	3377.09	3469.3	2761.04	2625.22	535.561	606.254	454.29	444.399	858.187	878.969	946.104	870.585	909.544	723.585	900.349	253.644	254.789	186.494	232.281	340.249	220.76	217.589	72.0277	141.859	247.841	134.835	977.908	960.063	1085.06	1031.52	955.056	487.101	636.664	327.458	691.823	596.446	541.35	429.44	786.546	535.555	633.418	655.933	1013.51	678.44	919.117	741.599	515.355	862.362	820.492	783.696	461.182	429.899	373.693	419.444	358.488	446.028	284.541	395.44	764.887	923.385	824.688	855.387	356.734	378.769	367.078	329.365	1395.12	1138.67	1056.84	1163.48	1070.01	1220.6	1131.88	1096.12	542.665	471.331	573.197	346.624	550.483	579.24	538.887	508.078	412.006	503.57	674.558	540.496	382.419	458.868	273.263	434.445	293.881	357.381	409.396	504.239	667.457	802.924	565.725	547.926	862.298	739.811	635.129	594.41	259.506	508.756	199.034	260.416	416.938	595.434	157.416	370.136	885.093	769.72	501.453	607.835	888.818	1026.23	1402.93	948.126	466.609	622.186	323.325	501.468
ENSG00000185101	ANO9	0	0	0	0	0	5.99831	0	4.23492	0	0	0	0	0	0	0	0	0	0	0	0	0.840039	1.85475	10.6921	10.9809	0	0	0	0	0	18.5121	0	3.53291	0	0	0	0	1.76866	0	0	0	0	0	0	0	0	0	4.06589	0	734.349	725.642	743.213	843.824	1157.49	1294.52	1258.48	442.453	1782.21	1215.34	1142.95	1490.79	1310.57	1125.65	1189.42	1383.87	1786.88	1951.61	1559.56	2040.81	3732.16	3579.06	2903.68	3290.78	20.6497	10.7065	16.0424	20.2878	0.754119	2.23089	15.6381	1.49714	5.09549	2.04982	2.81652	3.15086	0	9.75843	0	15.4659	0	0	0	10.419	15.9383	0	0	0	0	0	3.60852	0.980082	3.00786	0	0	0	0	0	0	0	0	3.09768	0	0	0	0	0	0	2.4939	0	0	0	0	0	0	0	5.03612	0	0	0	0	0	496.05	556.43	674.245	649.707	2362.47	1858.08	1397.34	1610.27	1266.31	1240.51	1338.57	1422.05	0	0	0	0	5.06579	5.60555	0.981579	0	0.960386	0	1.02672	0	0	0	0	1.03194	17.6328	0	0	0	0	0	0	0	0	0	0	0.901988	0	0	7.78347	0	3.09608	0	0	0	0	0	0	5.10786	30.5948	21.7192	15.7128	46.389	0	2.25976	0	0
ENSG00000011201	ANOS1	43.268	29.4916	18.7492	33.7084	99.0218	111.397	136.003	77.0756	18.9251	34.1163	39.2765	53.8724	145.566	81.7451	190.095	1.70313	62.1532	27.0075	11.7779	41.14	338.536	420.101	379.159	408.124	47.4301	0	82.2654	104.59	1120.25	1056.07	881.715	1029.84	303.374	313.833	298.335	280.122	703.043	666.96	854.042	741.437	31.9534	32.7142	34.6929	52.4089	4286.37	4153.38	4169.98	3747.95	431.909	444.936	332.094	348.388	849.47	690.187	635.121	915.859	295.046	465.274	310.26	328.498	769.526	938.986	676.314	734.083	1391.11	1383.13	1470.71	1306.12	377.424	327.896	344.6	397.318	75.9377	62.9005	38.6475	63.7617	444.93	336.864	356.201	387.01	503.604	605.721	588.653	248.918	195.671	263.478	268.209	1772.39	1885.29	1927.7	544.659	662.01	521.184	587.025	78.4943	41.5991	64.5619	96.3332	287.479	219.538	350.917	370.572	228.06	306.151	305.047	196.626	2.34323	4.48163	3.14091	12.3907	149.996	172.18	133.807	174.434	27.519	6.69535	1.24695	26.0837	65.2177	127.851	73.096	76.1847	134.069	134.996	147.306	126.423	69.6644	46.703	49.5857	39.2934	54.8822	72.1466	65.6176	37.8996	2117.8	2564.78	2335.1	2107.38	2936.77	3212.93	2968.48	3143.05	12.4215	2.20248	9.09836	7.43829	11.8202	33.6333	10.7974	12.702	18.2473	20.9821	17.4543	11.849	0	0	0	0	30.3677	102.109	20.5383	21.0685	30.7808	37.0866	2.4867	32.304	5676.38	6394.89	5377	5854.8	24102.6	22526	22917.9	19933.8	29859.6	38322.6	28392.9	28519.4	12.8274	0	0	2.55393	18.8276	17.0651	47.8866	58.5966	28.4153	10.5455	17.5389	0
ENSG00000241859	ANOS2P	0	0	0	0	0	0	0	0	0	0	0	0	0	0	0	0	0	0	0	0	0	0	12.3371	0	6.26435	32.8051	24.0326	0	13.9813	0	13.319	23.8472	23.487	50.588	5.69341	21.7873	20.3396	0	13.696	0	44.7347	21.8094	5.98153	40.7624	2.71203	2.79595	4.06589	2.99357	0	0	0	0	0	0	0	0	0	0	0	0	35.6079	16.0269	69.3656	34.0994	68.7263	49.2299	64.2999	0	53.9178	34.7347	69.2025	52.7513	0	0	0	0	0	0	0	0	0	0	0	50.4137	38.3016	72.6461	61.8302	36.087	25.6081	22.0989	51.7952	28.8527	26.2983	44.3969	8.72158	13.1365	5.2066	11.9064	3.60852	31.3626	10.0262	50.2993	53.5112	20.7353	0	174.912	0	0	8.37577	0	7.29147	0	5.53685	27.5422	2.50172	21.4251	6.23474	0	6.52177	0	0	0	0	0	0	0	0	0	0	0	51.7159	51.4044	56.1078	95.6513	153.933	119.107	256.767	178.41	194.373	154.787	196.849	278.183	0	0	0	0	0	0	0	0	0	0	0	0	0	0	0	10.3194	0	0	5.47687	19.6639	11.3403	0	0	19.8794	81.5233	7.31681	27.5743	47.8054	68.3396	69.9195	68.9393	60.0959	57.7934	47.7352	58.1064	80.9673	0	0	0	0	0	0	5.98583	0	0	0	22.1142	0
ENSG00000140350	ANP32A	11560.3	9864.16	9066.02	11569.5	5018.2	4312.78	4279.39	4989.59	5411.68	5592.37	5295.19	5528.2	6039.76	5380.32	5218.3	6442.08	7258.66	6843.03	6977.56	6182.76	8947.25	8242.5	8692.7	7658.28	8549.95	8449.37	8709.96	9510.32	6962.67	6886.49	6868.15	7472.11	7377.85	7047.66	7404.85	7116.13	7094.1	7515.52	6741.36	7337.98	8086.33	7622.4	7754.46	7912.57	9154.47	9037.2	8344.02	8694.83	10626.8	9566.13	11015.5	11355.4	7793.23	9989.08	10346.6	12247.6	11335.4	10999.7	11649.1	11375.2	17612.1	19110.6	17449.5	15108.9	7500.65	7950.63	8209.34	7717.3	8808.32	9339.47	9657.27	8129.31	10946.4	11243.1	9956.47	10566.1	7173.93	6880.05	6631.41	7168.29	7570.2	6902.76	6943.67	20460.9	20428.9	16227.2	20910.3	9683.7	9790.26	8613.47	12421.9	12702.4	14031.3	13244.2	12100.1	11609.4	12244.9	11741.8	7838.92	6607.71	6900.04	5777.23	7064.75	6946.33	6642.28	7524.85	10681.2	10071	9685.53	11090.5	8682.06	8035.91	8654.1	8147.39	6320.61	6495.83	6956.72	7867.79	20249.2	20071.8	19492	18536.9	9883.19	10461.7	9678.16	8779.07	9504.22	8833.54	9119.85	9197.68	33643.8	31883.4	26670.2	32300.4	14079.2	14367.5	15422.8	14123.4	14250.8	13906.5	14535.3	14629.5	8338.71	8336.4	7958.79	6794.88	5995.37	6104.44	6189.83	6327.53	6010.1	6451.53	6297.92	6113.17	13363.5	11504.2	12452.6	10945.8	6790.6	6840.12	7107.61	7069.17	7401.97	6931.48	8963.32	8292.19	16403	18405	17751.4	17212.6	11007.3	10178.8	8353.89	8036.82	10447.2	9339.77	9626.65	11625.6	10587.9	10102	9739.34	11794.9	5949.51	5760.23	5280.25	5797	9332.18	9463.86	8927.28	6968.41
ENSG00000259516	ANP32AP1	3.09057	3.88047	3.12487	0	3.27345	11.1397	0	1.69397	0	4.48898	0.892648	0	1.64481	0.825708	0	0	0.828709	0	17.6668	0.839592	3.36015	2.78212	13.1595	0.915077	0.894908	1.02516	1.84866	0	0	0.881527	2.66379	23.8472	4.89312	0	1.13868	2.07498	2.65299	0	2.93485	2.03691	2.13022	0	1.19631	0	8.81411	3.49493	1.62636	2.24518	0	4.65902	0.940776	0	0	0	4.7046	0.910397	1.08473	0	6.39711	3.27407	0.989109	3.77103	7.14057	2.84161	11.8494	5.8607	1.16909	4.87357	6.57534	4.16816	2.82459	4.48947	1.33224	2.00746	2.91679	4.83043	0.754119	1.48726	0	1.49714	6.79398	2.04982	0.938841	7.08943	0	26.0225	3.34217	0	0.883039	0	4.8558	4.80879	2.39075	0.822164	6.54119	3.28414	5.2066	5.41198	4.81136	9.80082	0	4.10606	0	1.21972	2.86429	2.41258	0.781078	0	10.4697	3.87209	3.12492	7.70954	0.922809	2.04016	1.25086	2.67814	2.4939	0	2.79504	7.99069	4.92782	3.42403	4.3718	1.07997	1.25903	2.94008	1.42172	29.3562	0	7.55643	39.0508	13.5275	17.1176	23.4616	4.86105	3.1762	1.86063	7.62437	13.4714	11.0562	1.96849	2.07599	2.32903	0.734161	1.51639	1.48766	4.2215	1.86852	1.96316	2.93122	0.960386	0	1.02672	2.73438	0	3.8239	0.890106	4.12775	0.979602	1.16033	2.73844	9.83195	3.24008	5.56299	0	1.24246	0.840447	0	2.75743	1.80398	3.69403	0.919993	1.11192	1.0016	8.25621	7.53713	1.05648	2.10305	12.0729	3.06052	2.46212	2.55393	0.784482	1.55137	12.7199	0	4.48663	3.01301	0.762559	0.869095
ENSG00000136938	ANP32B	2033.6	1667.05	1520.25	2310.15	1202.17	1000	960.574	1231.52	1514.01	1335.92	1434.49	1177.11	1088.04	859.562	957.754	1554.96	1710.46	1538.58	1473.08	1381.13	2816.65	1916.88	2345.69	2356.32	2824.33	2194.87	3848.91	3079.89	1932.04	2008.12	2254.46	2687.66	2897.71	2910.68	3485.51	3450.69	1858.86	1181.71	1795.15	2551.23	3785.41	2403.4	1872.22	4561.9	2110.64	1797.79	1779.23	1767.7	2335.62	1782.08	1667.06	2392.34	1121.4	1434.6	1614.85	2202.25	6714.46	1837.1	3329.7	3170.39	15016.6	18407.3	21080	3642.95	2785.78	2392.34	2513.54	1772.76	3883.39	11636.1	3799.07	2124.64	1474.79	2214.23	1205.36	1707.07	1952.41	1822.63	1650.69	1834.74	1961.76	1102.8	1544.39	2998.04	2945.06	1897.47	2840.01	3688.09	1780.21	1558.82	1689.01	1630.98	2149.29	1725.72	12035.8	10073.5	9995.64	11892.3	5238.37	1854.31	2202.76	1968.86	2737.99	2343.09	2053.69	2712.95	5717.49	3109.51	2196.55	4119.91	3831.15	1712.8	2534.96	2196.24	2010.14	2897.75	2961.5	7216.88	11014.3	2881.44	3602.24	3722.78	7869.25	5302.65	6591.02	6646.04	14503	9430	14770	9743.25	13881	6529.26	5804.78	8673.59	4932.35	6409.57	9848.33	7853.1	8629.4	10731.2	8852.29	10861.6	4019.13	3707.51	3481.64	2564.72	3117.15	4780.6	4716.49	4151.59	2120.53	4487.43	6190.12	3865.51	5642.11	2778.06	5534.68	13623.6	2911.38	2147.76	8430.27	8209.68	7358.23	8706.07	3909.1	4441.8	1461.54	1734.9	1642.51	1260.98	1674.32	1757.19	1097.47	867.384	1775.08	4405.46	1409.35	2261.83	1895.44	1459.1	1942.62	2037.18	1433.25	1618.08	1617.67	1014.86	1640.61	2435.26	1421.41	1155.03
ENSG00000259790	ANP32BP1	0.772643	0.776094	0	3.74538	0.818362	5.1414	0	0	2.70359	0.897797	0.892648	0.897873	0	0.825708	0	0	1.65742	0.843985	0	3.35837	0.840039	0.927374	2.46742	0.915077	2.68472	0	18.4866	5.50472	0	2.64458	3.55172	4.41614	0.978624	0.936815	1.13868	1.03749	1.76866	1.84498	0	0	13.8465	2.18094	2.39261	1.16464	0.678008	0.698987	1.62636	1.49679	1.03575	1.16476	1.88155	1.13113	1.20322	0	0	0	0	2.08643	0	0	17.804	21.6834	32.6426	0.947204	3.55481	5.8607	0	2.43678	2.63013	4.16816	2.82459	1.12237	1.99836	2.00746	2.18759	0.966086	2.26236	1.48726	0.868782	0.748568	4.24624	1.02491	0	0.787714	0	0	0.835544	2.06212	2.64912	0	0	0	0.796917	1.64433	9.81178	18.6101	15.6198	11.9064	6.01421	5.88049	1.00262	0	2.54815	1.21972	0	0	4.68647	2.24082	4.18789	3.09768	5.20819	0	0.922809	3.06024	0	1.33907	0	2.37124	1.86336	2.39721	0	1.71202	1.45727	2.15994	7.55418	1.47004	12.7955	8.00623	16.9635	3.02257	15.8314	17.1348	6.65686	19.8522	19.4442	4.7643	5.5819	3.04975	7.69795	17.6899	3.93697	6.22797	10.8688	0.734161	0.758197	0.743829	3.3772	8.40832	8.83421	0	5.76232	11.8594	5.13362	2.73438	4.80425	1.91195	0	14.4471	3.91841	1.16033	2.73844	7.02282	8.10021	3.70866	0	3.72738	0.840447	0.812979	0.919145	0.901988	0	8.27994	2.22385	0	9.28823	12.5619	0	1.05152	0	0	0	1.70262	0.784482	0.775684	0	0	0	0.753252	1.52512	0
ENSG00000231801	ANP32BP2	0	0	0	0	0	0	0	0	0	0	0	0	0	0	0	0	0	0	0	0	0	0	0	0	0	0	2.77299	0	0	0	0	0	0	0	0	0	0	0	0	0	0	0	0	0	0	0	0	0	0	0	0	0	0	0	0	0	0	0	0	0	0	0	0	0	0	0	0	0	0	0	0	0	0	0	0	0	0	0	0	0	0	0	0	0	0	0	0	0	0	0	0	0	0	0	0	0	0	0	0	0	0	0	0	0	0	0	0	0	0	0	0	0	0	0	0	0	0	0	0	0	0	0	0	0	0	0	0	0	0	0	0	0	0	0	0	0	0	0	0	0	0	0	0	0	0	0	0	0	0	0	0	0	0	0	0.960851	0	0	0	0	0	0	0	0	0	0	0	0	0	0	0	0	0	0	0	0	0	0	0	0	0	0	0	0	0	0	0	0	0	0	0
ENSG00000259461	ANP32BP3	0	0	0	0	0	0	0	0	0	0	0	0	0	0	0	0	0	0	0	0	0	0	0	0	0	0	0	0	0	0	0	0	0	0	0	0	0	0	0	0	0	0	0	0	0	0	0	0	0	0	0	0	0	0	0	0	8.67781	0	0	0	0	0	0	0	0	0	0	0	0	0	0	0	0	0	0	0	0	0	0.868782	0	0	0	0	0	0	0	0	0	0	0	0	0	0	0	0	0	0	0	0	0	0	0	0	0	0	0	0	0	0	0	0	0	0	0	0	0	0	0	0	0	0	0	0	0	0	0	0	0	0	0	0	0	0	0	0	0	0	0	0	6.63372	0	2.07599	0	0	0	0	0	0	0	0	0	0	0	0	0	0	0	0	0	0	0	0	0	0	0	0	0	0	0	0	0	0	0	0	0	0	0	0	0	0	0	0	0	0	0	0	0	0	0	0
ENSG00000248546	ANP32CP	1.54529	0.776094	0.781217	1.49815	0	5.1414	0	0	2.70359	0	0	0	0	0.825708	1.61783	0.851564	0.828709	0	0	0	0.840039	1.85475	0	2.74523	16.1083	2.05032	1.84866	1.83491	8.73829	0	0.887931	0	0	0	7.97078	1.03749	0	0	3.91314	2.03691	4.26045	1.09047	0	3.49392	3.39004	2.09696	0	3.74197	4.14301	1.16476	0	1.13113	0	0	0	48.251	2.16945	3.12964	6.39711	1.09136	9.89109	1.88551	1.02008	14.2081	2.36987	3.51642	0	1.21839	2.63013	4.16816	5.64918	2.24474	2.66448	2.67662	1.4584	1.93217	1.50824	2.23089	3.47513	2.24571	0.849248	3.07472	9.38841	5.514	3.33057	1.08427	0	0	0.883039	2.54987	1.6186	1.60293	0.796917	0	1.0902	4.37885	12.4959	5.41198	8.41989	0.980082	2.00524	0	0	0	0	0	0.781078	4.48163	2.09394	3.87209	2.08328	1.28492	0.922809	1.02008	1.25086	0	2.4939	0	1.86336	1.59814	2.46391	1.71202	1.45727	1.07997	2.51806	1.47004	4.26517	1.33437	2.60977	4.53386	34.8291	29.7605	11.4118	22.5593	1.62035	7.94049	3.72127	4.57462	1.92449	2.21124	1.96849	2.07599	4.65806	0.734161	0	0	0.844299	0	0.981579	4.88537	0	0.912264	1.02672	0	0.960851	0.955974	0.890106	4.12775	0	27.8478	0	0	0	0	1.24335	2.48492	0	0.812979	1.83829	2.70596	0	0.919993	0	3.00479	3.09608	2.51238	2.11296	2.10305	0.754555	1.53026	0.820708	2.55393	0	0	0.748228	0	0	6.77927	0	0
ENSG00000139223	ANP32D	0	0	0.781217	0.749075	0	0	0	0	0	0	0	0	0	0	0	0	1.65742	0.843985	0	0	0	0	0.822472	6.40554	0	0	0	0	9.61212	0	0.887931	0	0.978624	0	0	0	0	0	0	0	0	0	0	0	2.03403	3.49493	0	0	0	0	0	0	0	0	0	0	1.08473	0	0	0	0	0.942757	0	0	1.18494	10.5493	0	0	2.63013	0	2.82459	0	0	0.669154	0.729198	0	0	0	0	0	0	0	0	0	0	0	1.67109	2.06212	0	0	4.0465	1.60293	0	0	3.27059	2.18942	1.04132	0	0	0.980082	0	0	0	0	0	0	0.781078	0	1.04697	0.774419	0	1.28492	0	0	0	0	0	0	0	0	1.64261	0	0	0	0	0	0	0	0	1.51129	1.05543	3.60733	0	2.70711	0	1.5881	0	0	3.84897	0	0	16.6079	0	0	0	0	0	0	0	0	0	2.73679	0	0	0.960851	5.73584	0.890106	2.06387	0	0	0	2.80913	0	0	0	0	0	0	0	0	1.84702	0.919993	2.22385	1.0016	8.25621	3.76857	0	1.05152	0.754555	0	0	0	0	0	0	0	0	3.01301	0	0
ENSG00000143401	ANP32E	11246.6	10049.6	9039.46	10381.4	6408.59	5052.29	5606.05	5584.17	5477.46	5230.56	5398.73	5665.58	5716.55	5808.86	5609.01	6913	8456.15	8869.44	8877.17	7814.92	8493.63	8368.63	9395.1	6285.66	7228.17	7796.34	6477.71	8197.45	6219.91	5638.25	6375.34	6674.56	7017.71	6623.28	6989.24	5998.76	6532.55	6812.58	5784.6	7039.57	7752.95	7773.97	7781.97	7409.45	7489.28	8113.84	6491.6	6362.09	6557.35	7941.3	7094.39	7812.72	3652.96	3829.35	3671.94	8510.39	4405.07	4353.33	4854.34	4833.61	12339.1	9976.26	11549.4	9921.02	2309.44	2670.14	2256.34	2362.46	3691.39	3522.1	4539.12	3910.33	6559.28	6358.97	5774.52	5879.6	3570	3088.29	2902.6	3560.19	3633.08	3362.72	3630.5	14998.1	14098.3	9202.2	15063.2	5330.57	6392.32	6361.09	9794.15	10446.3	9566.99	9768.95	16194.9	18662.7	17971.1	17666.9	7391.46	7232.02	6945.15	6864.31	5579.18	5890.05	7282.45	6039.9	7527.25	7831.66	9156.81	10551.5	5692.55	4876.28	5760.17	4243.54	5693.92	6410.13	6072.64	6430.81	28953.9	27635	26589.7	24884.2	7550.11	7740.15	7980.99	4870.24	7556.46	4719.67	7328.24	5304.61	66228	62494.2	51112.3	57962.9	13230.2	12628.6	15316.7	11980.9	9312.59	9203.18	8852.29	8511.56	7004.18	6531.1	6670.61	6521.15	3747	4160.25	4898.08	5828.24	4289.09	4376.13	4323.53	3514.59	15708	16678.9	19353.6	17538.8	3751.88	3465.9	5842.45	6628.14	6734.51	6421.54	5585.14	5828.39	7369.04	8094.83	9512.23	9039.72	8489.81	7645.15	5938.79	5852.34	6968.24	8653.89	6435.02	7481.59	4771.05	5320.71	5195.08	6484.42	1981.6	1529.65	1609.44	1606.52	4535.98	7620.65	3723.58	2722.01
ENSG00000166825	ANPEP	9539.82	6526.17	5372.43	8008.37	4568.1	3383.04	2832.96	5164.07	5516.22	5878.77	5748.65	4461.53	3487	2311.98	2642.72	3136.31	6980.22	4886.67	5022.43	3429.73	102393	86555.6	87020.8	144293	22898	22102.4	29800.4	21129.9	43398.7	46535.8	47638.4	50362.6	26021.6	22563.2	23507	23784.4	31875.7	23688.6	31206.3	38599.5	21551.5	15922	13919	20706.2	230473	146381	164952	203895	11.3933	22.1303	63.032	4.52452	0	6.77762	24.6991	5.46238	56.4058	38.5989	20.2575	37.1061	2861.49	2399.32	2625.69	2517.67	652.9	710.317	574.022	356.989	706.191	589.1	567.743	483.74	37310.7	42478.6	29248.1	36800.1	50532.8	48022.8	46318.2	44858.7	62548	57181.7	58301.1	32572	29201.6	27481.9	29549	39699.9	18490.8	13278.9	10044.2	9334.66	13213.7	8399.23	56861.5	57172.5	50393.7	53375.1	49079.5	22530.1	26581.5	15805.3	21186.6	13626.8	9432.1	16376.6	111917	81275.9	111662	95471.9	45257.1	33506.9	43542.7	35014.3	28613.5	39702.1	42082	38421.3	33032.8	23897	23949.2	18763.7	43154.1	40977.3	35018.6	59986.4	44087.6	56259.8	50552.6	59577.9	1696.07	1169.68	1195.38	1052.16	18122	17656.5	21025.2	20076.5	22984.1	25756.5	27155.3	26875.8	351572	317077	333676	209307	283343	303959	290185	282971	249975	297793	332612	297821	27479.4	21267.6	15496.8	39452	47758.6	46638.2	54101.9	58734.7	46738.2	53076.4	33478.5	35232.5	7986.77	8149.3	6743.77	6575.49	2988.47	4923.8	2932.14	2048.27	3020.74	4205.72	1969.28	2388.01	980.167	762.069	778.852	900.685	757.81	1131.72	1332.59	832.56	723.095	857.201	510.152	498.861
ENSG00000103254	ANTKMT	1148.92	1312.38	1565.56	1373.06	722.614	1141.39	814.306	915.591	818.285	1012.71	1065.82	846.694	1077.35	1118.83	1090.42	834.533	875.946	960.455	932.136	1423.95	747.634	986.726	609.452	1212.48	1199.18	1215.84	1393.89	1002.78	769.843	1116.01	965.181	786.073	958.073	1098.88	1113.63	1358.07	863.107	630.06	578.166	601.908	925.582	1156.99	1049.16	960.829	1295	1328.07	1654.82	1724.3	1338.19	1376.74	1696.22	1424.09	842.251	874.312	832.714	168.423	714.835	795.973	795.374	727.934	935.697	813.599	998.66	1739.07	1077.11	933.024	789.135	893.081	741.698	665.517	940.588	959.624	1253.64	1100.09	1354.12	1224.03	845.367	1012.82	976.511	743.328	824.62	891.67	957.618	876.726	993.343	1259.92	970.066	917.642	1048.17	1065.85	1126.55	1202.2	1106.12	1343.42	1346.39	1269.87	1455.77	1347.58	1240.13	1028.11	1105.89	1069.63	1555.65	1467.33	1854.63	2038.63	866.216	772.335	993.576	927.754	989.556	1341.46	1141.51	917.053	984.428	1140.89	1158.41	602.296	1077.96	1109.91	1176.93	1166.74	1052.15	947.134	980.784	1180.44	672.475	777.938	875.579	740.53	357.789	412.137	773.146	525.18	904.156	1680.21	1032.65	1393.73	1508.8	2036.55	1647.62	1675.32	646.695	820.792	782.459	888.132	686.415	625.953	630.173	623.373	599.281	604.831	664.29	675.393	1573.87	1376.6	1566.59	1451.94	1017.81	1191.66	1226.82	1046.4	1312.23	1392.6	1169.99	1410.19	1348.08	976.387	1204.08	1278.12	773.9	866.634	902.883	1074.71	997.969	918.274	1109.3	1202.94	1682.66	1677.16	2023.05	2000.58	2633.51	2052.46	2600.84	2050.07	1460.4	1183.36	1852.26	2217.93
ENSG00000169604	ANTXR1	16228.6	13341.1	11815.9	14938.8	23981.3	19962.4	19376.6	23072.7	25535.4	23913.7	24501.4	22872.4	20213.1	17517.4	18866.3	21664.6	28897.9	27352.7	26666.8	21648.9	7711.55	6811.57	7638.3	8185.36	40513.4	39298.5	49526.5	42739.6	24441	23639	27135.2	27465.8	52038.3	46078.2	52066.3	47513.9	32895.3	31840.6	36672.9	43395.4	70477.4	57220.3	47860.6	70735.6	7623.53	6160.17	5601.98	6496.8	4282.84	2652.15	2774.35	3509.9	1321.13	2001.66	2173.52	3079.87	2320.23	1531.44	1931.93	2023.37	8171.03	8929.8	8762.5	5979.7	4833.35	4341.61	4496.31	3854.99	3452.05	3854.16	2328.87	2260.45	2709.78	3013.87	2287.49	2904.05	7957.46	6495.59	7118.8	6694.45	7256.82	6307.29	6382.24	528.556	530.393	336.124	522.215	3008.63	2079.56	1803.61	1130.59	1085.98	1302.96	1038.39	40880.2	41249.9	36560.8	39157.8	39553	24967.6	24469	25428.8	49229	35752.6	27437	32807.5	41308.1	34642.3	39115.9	39663.4	42973.8	28856.8	34459.5	31102.3	25141.1	32167.2	37004.4	47101.2	73587.9	52865.6	52396.7	44575.8	72532.6	72272.7	69945.4	84802.1	153633	168332	167519	172803	0	0	4.7549	6.31659	43.7495	26.9977	133.966	85.3929	51.9611	50.8585	43.3067	12.4559	15754.4	14711.9	14430.8	10438.9	11073	13019.8	13162	12725.4	10032.2	13570.8	15004.5	12850.7	10708.7	8727.09	8952.69	15671	16343.7	15406.8	23306.8	23880.4	48967.4	53994.3	35557.4	38059.1	11973	12403.6	12138.2	11316.3	23119.1	24828.8	14671.8	12691.3	26476.6	45525.5	19927.3	24657.2	18571.9	15240.6	13243.8	19108.5	10974.9	11906.8	11685.1	10169	16695.5	24256.2	15569.9	11790.1
ENSG00000163297	ANTXR2	22114.6	22667.4	23144.3	22267	22053.2	21973.5	22443.9	21067.9	20338.2	20330.6	20727.3	22099.3	19775.6	21656.7	21900.5	21146.9	20496.5	21255.8	21218.7	20468.4	58081.1	60938.7	60810.3	53586	18518.3	17035.1	16578.8	17682.1	12320.1	12444.5	13004.6	13774.8	17516.4	17086.6	17335.3	16560.4	17688.4	17895.4	16592.7	16972.6	20489.6	22164.9	24246.7	21649.5	25882.3	26130.2	26152.6	24230	20796.9	19338.4	20509.9	21158.9	5807.92	5698.85	5987.78	7458.88	3437.5	3622.04	3208.15	3437.77	28009.6	28574	27441.2	27233.1	12483.3	12248.9	12729	13518.1	6600.32	7035.86	7622.16	6816.14	13312.4	13684.9	13391.7	13690.4	16853.8	16661	16976.9	16981.3	18263.9	17291.2	16812.8	11141.4	10203.2	10798.2	10471.9	14721.4	16106.6	15583.1	14210.5	13919.8	14009	13255.8	23147.1	23615.1	22312.4	22825.6	40632	47205.6	44601.6	46727	35765.9	34837.8	30610.6	30918.5	88921.9	96975.1	88362.3	88906.4	61661.9	65295.9	64915.9	68259.8	90053.3	82389	80251.1	87560.5	25614.7	26992.6	26182.3	24608.5	23135.6	24697.8	23328.6	22632.7	24874.5	24077.4	25082.5	24257.6	9951.61	11351.4	10383.7	10059.6	13857.2	11350.1	11502.4	11695.8	11496.9	10576.4	10779.4	12325.2	26374.7	26954.7	28107.1	29838	31382.6	30994.9	30667.5	30716.3	33084.3	31472.2	29987.5	31042.5	13847.8	14272.7	13550.1	12684.6	29223.5	30363.4	26462.9	28622.2	13339.4	13492.1	14054.9	14319.4	12041.1	14158	12490.3	14289.3	16254.7	14357.4	15640.3	16868.9	13464.8	10449	13471.2	10867.5	1707.56	1974.8	1457.58	1936.73	2524.46	2297.58	2212.51	2578.25	2657.58	2873.66	2470.69	2884.53
ENSG00000274209	ANTXRL	0	0	0	0	0	0	0	5.92889	4.50598	3.59119	0	0	0	0	0	22.9922	0	0	0	0	10.0805	0	0	9.15077	0	0	0	0	0	0	11.5431	6.1826	0	0	0	0	0	0	0	0	0	0	0	0	0	1.39797	0	0	0	13.9771	11.2893	0	0	0	15.2899	0	0	12.5186	0	5.45678	0	0	0	0	4.73974	8.20498	29.2272	13.4023	9.20547	0	1.4123	0	0	0	0	0	0	0	0	0	0	0	0	0	0	0	0	0	0	0	0	0	0	0	0	0	0	0	0	0	0	0	0	0	0	0	0	0	0	0	0	0	0	0	0	0	1.24695	0	0	0	0	0	0	0	0	0	0	0	0	0	0	0	6.65686	0	0	17.4691	0	7.62437	5.77346	0	9.84244	4.15198	0	0	0	0	0	0	0	1.95415	0	0	0	0	0	0	0	0	0	0	0	0	0	0	0	0	0	0	0	0	0	0	0	0	0	0	0	0	0	0	0	0	17.2586	0	0	0	0	0	0	0
ENSG00000263482	ANTXRLP1	0	0	0	0	0	0	0	0	0	0	0	0	0	0	0	21.2891	0	0	0	0	0	0	0	0	0	0	0	0	0	0	0	0	0	0	0	0	0	0	0	0	0	0	0	0	0	0	0	0	0	0	0	0	0	0	0	0	0	0	0	0	0	0	0	0	0	0	0	15.8391	0	0	0	0	0	0	0	0	0	0	0	0	0	0	0	0	0	0	0	0	0	5.94971	0	0	0	0	0	0	0	0	0	0	0	0	0	0	0	0	0	0	0	0	0	0	0	0	0	0	0	0	0	0	0	0	0	0	0	0	0	0	0	0	384.175	315.641	290.049	249.054	573.604	479.606	258.628	430.014	384.897	433.403	293.305	431.806	0	0	0	0	0	0	0	0	0	0	0	0	0	0	0	0	0	0	0	0	0	0	0	0	0	0	0	0	0	0	0	0	0	0	0	0	0	0	0	0	0	0	0	0	0	0	0	0
ENSG00000135046	ANXA1	63577.7	66868.3	67055	64123.9	104453	112946	128910	98299.4	90398.9	91456.7	94317.2	103078	110603	130017	124620	114895	65917.2	73895.9	71641.6	74633	113729	116246	124182	94851.3	128295	134681	116698	131147	168964	153231	158214	153604	147730	150781	150747	142635	164906	191263	164591	154509	146102	161148	185358	145560	166501	193491	198860	161342	64414.5	80574.3	75066.4	70095	404035	342828	331820	492136	506080	590614	522766	518313	87073.2	99054.6	83117.3	89400	292759	290359	304265	320273	251091	260134	310566	314014	76329.4	78981	87958.1	87944.7	112499	114829	109849	113009	110306	113825	110269	101096	104836	109936	104995	98635.1	120467	136679	109528	108021	97395.2	104356	90129.9	91355.9	91711.2	86071	141768	200824	184209	228806	137245	158853	174545	151575	64756.1	77362.7	65700.6	65549.9	93356.8	114925	106212	126751	95071.8	81414.2	77914.3	87292.6	65630.4	73357.8	78125.7	78514.8	121696	127764	136344	117377	52696.2	54190.2	52626.1	48915.8	18549.1	18884.4	17567.4	18155.7	34497.3	39829.5	38753.3	38112.7	37254.2	39490.5	38552.8	36147.2	115493	117378	111651	136751	154203	144044	145954	147637	165236	138831	134291	145909	100139	130823	126432	78667.6	148745	146115	117553	120152	85633.8	83465.2	122588	118216	60685.3	64439.1	62704.1	65602.5	100653	86073.7	119650	134878	96277.7	74196.8	109160	105059	37552	44135	46824.7	41158.2	37391.6	33034.8	33736.1	38671.3	47914.9	41352	45829.8	55105
ENSG00000109511	ANXA10	7.72643	36.4764	27.3426	11.2361	114.571	113.968	151.399	73.6877	38.7514	42.1964	52.6662	110.438	69.9046	116.425	90.5983	62.1642	22.3751	0	0	10.0751	53.7625	68.6257	78.1348	51.2443	0	1.02516	0.92433	8.25708	104.859	57.2993	145.621	82.1402	0	27.1676	23.9123	12.4499	56.5972	58.1168	37.1748	36.6645	0	18.538	27.515	0	172.892	220.181	246.393	171.382	49.7161	80.3681	36.6903	26.016	155.215	128.775	72.9213	193.004	106.303	128.315	93.8243	88.3998	2.96733	0	1.02008	0	100.72	168.788	171.856	159.609	18.4109	6.94694	2.82459	14.5908	1.99836	4.01493	2.18759	1.93217	26.3942	63.2084	79.0592	86.8339	4.24624	0	0.938841	0	0	0	0	29.9007	18.5438	26.3487	0	0	0	9.86597	40.3373	59.1145	90.5949	54.1198	1196.83	1473.06	1531	1722.49	24.2074	45.1298	35.8036	108.566	6536.84	8456.84	7157.1	7427.45	8393.52	11410.1	10474.8	12008.4	34262.4	27037.2	23650.9	25892.8	13.0435	41.5516	14.7835	0	177.787	154.436	187.595	214.626	4.26517	0	26.0977	12.0903	0	0	0	0	0	0	0	0	0	0	0	0	644.366	746.642	746.824	892.595	439.88	462.457	444.655	447.5	523.411	417.817	399.396	404.689	122.028	148.176	129.956	45.4052	844.417	1103.47	868.084	859.593	25.9207	20.3976	58.4375	43.4862	554.695	423.562	709.58	523.153	1004.78	885.954	1441.05	1277.04	677.009	316.56	619.098	548.895	5.28189	0	0	5.10786	80.8017	45.7654	24.6915	123.704	0	8.28577	0	0
ENSG00000122359	ANXA11	27860.7	22030.2	19782.8	26961.5	25087.7	17524.5	14798.6	27570.2	31371.5	30881.5	30384	24464.3	22299.6	14047	16799.5	21250.8	24495	17995.4	17797.2	14178.2	17231.7	15102.3	15006	20922.3	39536.1	38301	45490	39223.9	27398.9	29556.7	29291.1	29557.2	33784.1	34160	33079.9	36059	27974	24498.6	27984.8	29072.9	36049.8	32387	27773.4	35896.6	28510.9	19446.5	23369.9	28290	20484.1	15077.8	18920.9	18866.1	20588.2	27013.3	29634.3	17935.7	53290.4	47721.9	54111.1	54668.2	21453.8	22048.3	20846.4	23171.5	33998.2	35880.4	33368.1	32255.7	29792.8	26950	26935.3	27860.5	17775.4	18981.9	14901.2	17911.2	22899.6	23417.6	21604.9	22175.6	23395.9	21506.7	22548.1	19355.7	19322.3	18247.2	19233.4	21563.5	14383.8	12103.4	8992.13	9714.55	12843.1	9841.3	33997.8	33336.2	32630.8	33565.1	32924.2	23401.4	27694.4	15323.8	38212.1	32972.8	25880.3	37724.4	22616.1	19008.1	21637.8	20307.6	29996.1	26916.6	30078.9	29172.3	21020.7	24794.2	26783.2	23189.6	9795.7	8076.19	8190.86	7409.6	17749.5	17628.4	17189.5	21738.9	18280.5	19206.9	18368.9	20659.3	29298.6	29483.6	27687.8	27934.7	47424.4	48862.6	49042.6	52960.4	68627.2	76880.4	79637.1	75238.1	47181.5	45222.1	44473.5	29687.7	49950.4	48402	48438	46956.2	48832.8	51431.6	52279.8	52696.1	32821.7	27075.1	25583.4	30589.7	29940.6	32255.9	30933.4	31208	37852.3	38599.7	37712.1	37521.1	21691.1	19657.8	16494.1	16417.1	17175.4	23223.4	17239.3	10935.4	25024.6	27526.9	22009.7	26708.7	35984.7	31019.9	27220.4	31071.1	28483.8	34006	33050.7	28475.5	26103.2	24855.8	26995.4	18272.7
ENSG00000104537	ANXA13	0	0	0	0	4.09181	5.99831	0	16.9397	0	0	0	0	4.93444	0	9.70696	0	0	0	0	0	0	2.78212	0	0	0	0	0	0	0	15.8675	20.4224	0	0	0	0	0	0	0	0	6.11074	0	0	0	0	0	0	0	0	0	0	0	0	3.60965	30.4993	16.4661	32.7743	2.16945	0	3.19856	7.63949	0	0	0	0	34.3631	71.5006	68.9762	59.7012	5.26027	1.38939	1.4123	0	0	0	0	0	25.64	13.3853	13.0317	3.74284	5.94473	0	0	0	0	0	0	19.5901	11.4795	6.79966	16.9953	0	3.18767	0	0	0	0	0	10.8256	47.0439	17.0446	0	0	0	0	0	0	0	8.37577	0	23.9577	21.8437	11.9965	0	10.0069	0	6.23474	0	5.59009	0	0	0	10.2009	2.15994	17.6264	44.1012	0	0	5.21955	0	0	0	0	0	0	0	0	0	0	0	0	0	0	0	0	0	3.3772	14.0139	0	2.93122	0	0	0	0	0	0	0	0	42.1229	13.9239	5.47687	5.61826	0	0	0	0	8.40447	0	4.59572	1.80398	1.84702	35.8797	50.0366	12.0192	30.9608	30.1485	24.2991	6.30914	1.50911	0	0	3.40524	58.0517	106.269	92.0321	81.3842	0	12.052	0	0
ENSG00000182718	ANXA2	379218	394631	431789	400334	409242	484005	493863	426365	400346	398017	403788	419621	476064	535014	496322	502654	343945	381885	392773	412124	565491	622830	584035	566036	451894	504054	465158	484020	452876	439383	421981	419269	363906	375768	375150	367650	375427	409696	380546	348482	455992	482284	554100	458774	705044	744017	788871	703050	924839	1.01985e+06	1.04863e+06	946960	1.13861e+06	1.09887e+06	1.11323e+06	987408	797797	924024	815307	797784	523140	593166	493425	554858	685472	672477	707211	715582	473502	485855	569411	551496	483580	507307	545055	548002	667388	674455	638646	655682	619289	627462	612934	441685	458428	498538	443838	487362	520241	580786	472464	473015	436279	471939	472733	440587	442404	434865	544264	662184	659193	733010	835570	929909	931731	913846	238774	263262	245528	230142	344383	409247	385224	462955	250749	235343	235369	258307	703203	772711	776823	759660	931261	931587	988502	992611	387971	472202	386329	416684	41190.1	38861.7	33403.2	37941.1	133736	158108	165271	159299	206952	220149	224589	209764	740375	750705	707228	821679	895659	833728	826101	784778	1.00095e+06	834438	809449	878241	658241	824575	739495	490358	690320	689742	578677	541797	555083	536446	814797	810284	445629	429988	422275	434722	421068	375692	520873	517510	470568	366136	534045	580698	290338	332453	353250	285993	258455	228811	226109	253539	286411	227141	287920	326792
ENSG00000213406	ANXA2P1	13.9076	18.6263	22.6553	14.2324	23.7325	47.9864	53.8879	27.9505	19.8263	23.3427	24.1015	19.7532	39.4755	43.7625	14.5604	34.0626	28.1761	16.8797	20.1907	26.8669	42.842	29.676	50.1708	43.9237	30.4269	22.5535	20.3353	63.3043	30.584	46.7209	26.6379	36.2124	24.4656	44.0303	18.2189	33.1996	23.8769	72.8767	38.1531	25.4614	37.2789	30.5332	78.9562	37.2685	53.5627	67.1027	52.0434	45.652	85.9675	130.453	45.1573	40.7207	49.3318	49.7025	39.9891	60.9966	37.9654	51.1175	40.5151	42.5629	44.5099	47.1379	45.9037	60.6211	85.3154	71.5006	64.2999	74.3219	43.3972	31.9559	48.018	44.8947	30.6415	35.4652	38.6475	47.3382	39.2142	33.4633	43.4391	41.9198	44.1609	78.9179	47.8809	13.3911	20.8161	50.9607	13.3687	30.9317	26.4912	23.7988	20.2325	19.2352	10.3599	20.5541	43.6079	54.7356	51.0247	34.6367	70.9676	37.2431	47.1232	49.2728	64.9779	60.9862	77.3358	45.8391	16.4026	17.1796	15.7046	13.1651	19.7911	29.5532	21.2246	30.6024	26.2681	12.0516	11.2225	14.2275	31.6772	80.706	47.6356	95.8729	53.9189	79.9178	47.8431	92.6124	17.0607	82.731	23.488	45.3386	1.05543	1.80366	1.90196	4.51185	8.10175	14.2929	39.0733	15.2487	25.0183	8.84496	15.7479	14.5319	39.5935	45.518	40.9426	57.2748	65.011	61.661	44.171	42.0142	39.3758	30.1047	50.3095	43.7501	21.1387	28.6792	18.6922	47.4691	37.2249	37.1304	58.8764	50.5643	61.5616	48.2125	21.137	24.8492	21.0112	26.8283	18.3829	27.0596	21.2407	21.1598	17.7908	20.032	17.5444	17.5866	11.6213	24.185	25.6549	22.9539	21.3384	19.5801	10.1983	15.5137	8.23051	9.76611	17.9465	13.5585	16.0137	15.6437
ENSG00000231991	ANXA2P2	3571.93	3705.85	3472.51	3294.43	4097.54	5540.72	5891.75	5079.37	4251.84	4385.74	4250.79	4648.29	5292.19	5262.24	5401.12	7115.67	3766.48	4225.83	4340.99	5387.66	6772.39	6006.6	8782.35	6709.34	6142.65	7136.14	6541.48	6784.57	5115.39	5649.71	4823.24	5884.07	4276.59	4014.25	4377.1	4003.67	4146.63	4143.82	4549.02	4236.78	5362.84	5455.63	7443.42	5576.3	6687.2	9225.23	8949.84	7844.66	11790	13352.8	9350.37	10090.8	12441.2	10263.6	11695.6	10211	7236.21	8959.13	8257.61	7288.07	6616.15	6538.96	5986.86	7036.78	9447.5	9712.36	8816.09	8930.81	6434.62	5033.75	5855.38	6185.37	5320.97	5960.16	6230.27	6421.57	7904.67	6578.88	7229.13	7230.42	6653.86	8003.51	6907.99	3972.44	4613.67	6977.28	3799.22	4679.97	5765.36	5407.43	4088.58	4636.47	3735.15	4461.88	5650.5	5527.2	5647.08	5474.76	7201.41	7474.1	6040.79	8523.16	8779.66	9390.66	11206.5	9827.66	2647.86	3299.98	3247.7	2795.65	3566.57	4399.58	3622.95	5738.98	3329.79	3120.04	2988.93	2633.27	6289.78	7427.35	8031.53	8690.19	9462.04	9704.61	10369.4	12105.8	3949.55	5372.18	4146.93	5493.52	674.417	682.687	373.735	469.233	1586.32	2083.59	2491.39	2162.27	2332.48	2786.16	2468.48	2264.91	7397.78	7196.98	7239.26	8894.71	9427.44	9041.74	8949.05	7853.72	9091.98	8547.91	8769.25	8945.99	6040.87	8936.45	6359.81	5817.03	7540	8348.55	7143.21	6434.31	7939.82	7016.78	8012.16	8858.75	5141.01	5128.27	4444.98	4210.48	4184.42	3916.41	5629.67	5177.26	5015.65	4625.29	5509.55	6354.36	3306.46	3525.72	3957.45	2854.44	2556.63	2416.26	2377.87	3328.61	3339.55	3177.22	2823.76	3279.97
ENSG00000216740	ANXA2P3	3.86321	3.88047	0.781217	3.74538	4.09181	5.99831	11.1197	9.31683	1.80239	7.18237	9.81913	5.38724	5.75685	11.5599	14.5604	11.9219	8.28709	7.59586	4.20639	15.9522	2.52012	7.419	5.7573	5.49046	8.05417	8.20128	13.865	6.42217	2.62149	3.52611	4.43965	3.53291	4.89312	3.74726	3.41605	7.26242	17.6866	13.8373	20.544	26.4799	7.45578	11.9952	26.3187	20.9635	0.678008	4.19392	4.87907	5.98715	51.7877	95.5099	1.88155	7.91792	8.42251	5.64801	16.4661	5.46238	6.50836	15.6482	2.13237	3.27407	13.8475	20.7407	7.14057	33.1522	35.5481	24.615	88.8507	41.4253	30.2465	11.1151	15.5352	7.85657	5.32896	3.34577	5.83358	2.89826	3.77059	2.23089	16.5069	0	2.54774	26.6476	4.69421	0	4.16321	55.2978	6.68435	4.12423	8.83039	2.54987	0.8093	2.40439	2.39075	2.46649	29.4353	38.3149	22.9091	27.0599	49.3165	17.6415	14.0367	11.2917	16.563	35.372	31.5072	3.61888	0.781078	4.48163	18.8455	0.774419	13.5413	16.704	6.45966	21.4217	5.00345	22.7642	6.23474	2.37124	13.9752	4.79442	10.6769	17.9762	1.45727	8.63976	26.4396	83.7922	14.2172	9.3406	10.4391	27.2031	0	0	2.85294	2.70711	14.5832	12.7048	11.1638	3.04975	5.77346	6.63372	15.7479	12.4559	11.6452	11.0124	15.9221	12.6451	8.44299	11.2111	16.6868	12.702	10.5642	16.4208	9.24051	20.0521	3.8434	24.8553	1.78021	17.5429	12.7348	12.7636	28.7536	46.3506	17.8205	33.3779	19.8936	2.48492	2.52134	3.25191	7.35316	3.60795	12.0056	16.5599	15.5669	22.0352	12.3843	37.6857	5.2824	5.25762	10.5638	0.76513	0.820708	3.40524	2.35345	0	2.99291	2.44153	0.747771	7.53252	3.05024	0
ENSG00000177721	ANXA2R	304.421	324.407	359.36	343.077	169.401	154.242	204.432	209.205	306.406	385.155	351.703	453.426	112.67	162.665	220.833	120.071	253.585	167.109	232.193	263.632	563.666	573.117	687.586	622.252	80.5417	144.548	86.887	98.1675	13.1074	71.4037	28.4138	57.4098	18.5939	33.7253	64.9049	61.2118	50.4068	0.922489	27.392	22.4061	51.1254	101.414	32.3003	47.7503	61.0208	53.822	103.274	76.3361	19.6793	41.9312	53.6242	26.016	27.674	25.9809	21.1707	11.8352	31.4571	42.7718	19.1913	15.279	21.7604	62.222	20.4016	39.7826	56.8769	31.6478	36.2417	21.9311	28.9315	16.6727	22.5967	32.5487	543.554	451.01	594.296	461.789	399.683	483.358	361.413	429.678	302.332	244.953	273.203	841.279	798.504	1210.05	961.711	419.641	394.719	409.68	548.705	483.283	476.556	493.298	79.5845	70.0616	95.8015	55.2022	82.996	49.9842	22.0577	128.314	0	10.9775	52.9893	0	73.4214	114.282	102.603	44.9163	58.3317	68.1009	40.6036	78.5463	36.275	29.4596	41.1493	48.6105	133.23	187.781	151.12	113.849	204.018	64.7982	89.3911	95.5525	150.703	158.79	165.721	179.843	731.41	812.551	767.441	687.606	1314.1	1124.37	1075.45	1242.77	919.905	880.074	787.395	807.56	106.359	85.8969	84.918	167.361	93.7172	94.36	75.5816	81.0971	101.801	72.9811	74.9508	76.5627	35.5515	67.8742	96.1315	74.2995	82.2866	73.1006	97.2144	47.7552	45.3612	51.9212	46.004	58.3957	79.002	30.8932	61.5827	138.906	157.92	172.959	201.258	169.27	132.099	69.0904	99.3092	74.6582	0	0	0	5.10786	0	0	0	21.1599	0	0	0	0
ENSG00000215068	ANXA2R-AS1	210.159	220.411	225.772	257.682	224.231	152.528	114.619	166.856	180.239	243.303	199.06	199.328	155.435	100.736	119.719	143.063	237.011	270.075	238.923	172.956	131.046	159.508	189.169	153.733	107.389	217.334	146.968	79.8184	98.7426	76.6929	114.543	92.739	65.5678	112.418	116.146	97.5239	80.4741	81.1791	70.4365	61.1074	143.79	140.671	118.434	69.8785	92.2092	109.741	122.79	129.472	47.6446	37.2722	46.098	64.4745	37.2997	57.6097	30.5799	50.9822	79.185	88.6732	71.4344	80.7603	61.3247	47.1379	58.1447	39.7826	11.8494	21.0985	45.5944	40.2069	61.8082	27.7878	35.3074	40.4052	678.11	556.736	496.584	518.788	457.75	559.209	704.582	618.318	385.559	566.774	550.161	278.063	247.295	252.635	288.263	135.069	166.011	157.242	195.851	222.807	178.509	145.523	151.538	175.154	130.165	176.43	101.039	140.152	112.294	54.4053	100.652	129.291	131.757	115.804	196.051	203.167	231.381	148.688	223.952	183.744	123.656	131.59	100.069	108.465	139.658	139.903	96.8949	151.024	103.484	111.281	167.586	100.437	94.4272	111.723	481.964	481.708	399.295	498.724	451.722	356.224	474.539	403.36	1189.34	903.628	881.94	899.676	839.076	723.076	805.111	984.02	303.551	265.032	295.697	203.809	214.452	193.391	196.316	170.011	205.523	264.557	252.574	157.683	235.408	42.0629	95.2414	155.822	176.328	251.791	168.414	176.975	265.687	244.771	108.172	125.489	62.1931	53.6566	56.0678	27.9616	129.291	99.3593	102.297	98.1566	151.708	90.4456	92.9703	131.44	31.6913	0	0	3.40524	0	24.8219	31.4256	17.0907	0	23.3508	0	51.2766
ENSG00000177738	ANXA2R-OT1	510.717	470.313	477.324	605.253	589.221	594.689	427.682	509.885	437.981	427.351	398.121	386.983	400.512	345.972	461.89	389.165	388.665	311.43	417.274	507.953	621.629	609.285	549.411	530.744	238.94	439.794	284.694	346.797	353.901	461.039	410.224	393.037	291.63	332.569	482.802	360.009	353.732	305.344	454.902	452.195	503.798	435.098	279.936	476.338	415.619	360.677	445.622	389.164	23.8223	8.15329	93.1368	87.0971	218.985	260.938	268.162	151.126	287.453	232.637	160.994	194.261	120.671	71.6495	133.631	171.444	201.439	105.493	153.151	114.529	153.863	163.948	186.423	144.785	525.569	516.587	508.251	542.94	653.067	672.24	754.103	663.232	450.951	456.084	551.1	504.137	558.703	430.455	707.705	366.026	309.064	446.228	466.966	331.005	445.477	327.221	227.851	319.656	246.793	385.333	298.305	335.188	288.755	433.19	369.482	398.85	432.507	217.133	172.618	314.461	234.522	254.784	293.742	332.795	242.699	353.968	181.375	149.976	238.167	297.591	390.375	313.235	341.662	285.051	392.005	474.107	434.365	370.45	440.734	447.014	421.478	420.137	715.579	716.055	628.598	636.171	1037.02	811.518	783.327	814.283	994.96	650.105	824.796	813.788	365.658	494.825	464.775	365.22	409.485	397.059	425.024	313.641	375.511	363.993	339.846	370.053	368.006	559.245	684.492	341.571	576.986	458.329	507.98	476.147	383.95	558.153	649.03	547.926	189.101	348.768	199.454	214.673	319.534	250.238	194.587	238.38	201.245	221.089	296.871	259.726	12.8274	36.7262	32.8283	20.4314	69.0344	9.30821	26.188	74.0596	140.581	18.8313	11.4384	0
ENSG00000138772	ANXA3	1230.82	1320.14	1214.79	1383.54	1382.21	1539.85	1352.33	1506.79	1523.02	1501.12	1601.41	1628.74	1412.89	1331.04	1571.72	1422.96	672.912	955.391	706.674	805.169	1367.58	1536.66	1728.01	1310.39	3480.3	4099.61	3131.63	3888.17	1118.5	1093.09	1140.99	917.674	2599.23	2542.52	2299	2366.51	1422.89	1606.98	1486.01	1520.56	2732.01	2236.56	2586.41	2599.48	1407.55	1636.33	1587.32	1415.96	39784.3	41164.8	46499.7	42533.9	37154.1	32327	33763.7	38915.8	22503.7	26474.7	23400.6	22034.5	38233	43074.6	35841.6	42003.8	39467.9	39279.6	41079.4	41698.3	28209.5	29399.4	35191.6	35852.9	20324	19666.4	21722.8	22534	28299.1	28655.7	29115.5	28594.6	25733.1	26880.3	25557.1	5196.55	5416.34	5491.83	5276.46	9934.24	12524.1	13974.2	14188.6	14262.1	12730.8	12872.6	59.9609	59.1145	116.628	104.992	61.3449	86.2472	72.1887	95.466	145.245	119.533	179.018	174.912	4509.95	5073.21	4541.76	4342.17	2849.92	3067.11	3370.1	3722.28	3312.28	3563.27	3431.6	3708.63	19.5653	33.5609	37.78	19.6882	160.3	89.6375	148.565	67.6218	45.4951	20.0156	74.3785	36.2708	402.117	342.696	243.451	406.067	0	0	0	0	17.3204	13.2674	0	8.30396	205.731	165.92	235.799	252.902	222.051	255.987	182.574	222.773	233.374	211.645	216.639	225.131	122.028	46.8427	25.8131	5.15968	78.3682	129.957	157.46	98.3195	53.4614	37.0866	57.1942	34.7889	3464.32	3477.92	3717.94	3731.52	6239.22	5327.68	7306.45	7867.55	7575.07	5671.69	8033.48	7594.1	366.714	436.889	611.427	461.41	748.396	578.66	595.59	670.606	729.824	788.655	465.924	431.071
ENSG00000196975	ANXA4	4350.75	3539.76	3874.06	4525.16	7482.28	4293.07	5165.54	6780.96	8895.7	8493.16	8724.74	7103.97	6287.3	4578.55	5542.68	6887.45	5844.06	4030.87	4774.25	3720.23	5367.85	3389.55	4257.11	5148.22	15819.3	13887.8	16163.8	16725.2	12676.6	13899	15052.2	15083.8	15722.6	14754.8	16803.5	17238.9	9584.38	9365.11	10872.7	14588.4	18039.8	16095.4	10522.7	19532.2	6451.93	4482.6	5253.94	6109.13	8066.44	5612.95	9189.5	10892.8	8587.35	12328.5	14930	17852.9	23155.7	16229.3	21019.8	20609.2	5336.24	5129.54	5006.56	4377.98	11701.2	11145.9	11618.4	11712.4	7343.34	7006.68	6935.78	5854.27	6706.5	8577.89	5086.89	8948.85	18994	17812.9	18499.8	17171.4	14005.8	7808.78	12271.6	9697.55	8204.86	5361.72	9363.94	20903.7	13626.2	13072.4	9051.21	9154.33	12432.7	9878.3	7910.48	8292.45	9036.58	8483.82	12038	7301.61	8563.38	5529.84	9857.53	10233.5	8494.05	10166.6	5972.12	5010.47	4988.82	6149.66	10744.5	9233.46	10079.8	8486.06	5381.21	5350.93	6470.41	7244.15	7134.82	4793.62	5538.05	6541.61	19196.6	16938.3	18773.4	16365.9	12754.3	12024	12684.8	10902.4	4796.91	4082.59	3927.55	4170.76	13267.4	13810.1	13605	14809.6	19023.6	19213.5	20844.3	17743.5	9810.66	9567.59	8542.6	5064.73	16283.2	17072.6	18259.3	19312.8	16169.1	19736.8	20328.1	17813.6	5691.12	3811.47	5731.39	7755.01	13437.2	12574.5	17135.8	15624.4	13595.4	13175	9696.9	10336	4611.53	4342.93	4587.45	3180.41	6319.57	10139.2	4570.01	3830.11	7593.65	11989.1	6096.95	7423.76	10622.6	6701.77	7269.01	10537.5	5066.97	8080.3	7209.18	5914.19	11431.9	14174.7	12338.2	6260.96
ENSG00000164111	ANXA5	267111	252071	250122	258512	332220	332008	352108	318647	314625	310195	318833	339513	298706	315121	314764	321888	317655	356606	359588	347104	120353	121241	125346	109463	132777	141527	127192	140723	172820	166189	168147	163040	133086	140457	137931	134257	125219	137451	135657	120399	118502	122634	139224	121848	91014.5	97112.3	98126.2	89026.6	68663.2	77329.3	79012	73627.6	53191.7	50112.6	50526.2	63444.7	33572.3	37924	33419.6	34090.7	46136	50479.9	43907.4	49121.1	28490.6	28393.9	29886.6	30610.9	16856.5	16899.1	19243.9	19440.5	87266.4	88066.1	91555.9	95901.4	105105	100501	95282.8	100648	110655	106095	108300	91722.2	93561.6	90585.3	93279.3	110352	125243	131920	124364	122402	117501	123755	124262	123776	128369	122472	145820	177730	171351	184662	196859	225105	229124	207032	94598	104014	95930.8	95073.1	110933	127084	126003	146748	151250	141300	142807	158176	231243	240782	236949	246093	329115	339096	341485	301127	207293	221544	207778	191616	27450.6	28318.4	23112.6	26279.7	72136.4	81572.7	87014.4	82524.6	111257	113125	120381	107939	196097	200685	193198	207239	224933	209375	216441	218867	247846	217842	210488	224316	195616	225498	228155	163419	180090	178933	173135	164831	221317	207483	275230	273877	80724.1	75638.7	84020	81356.6	133314	118498	153420	156489	147304	116419	162569	145121	173071	185348	187035	182822	125074	119381	118109	124503	168459	161122	175696	176840
ENSG00000197043	ANXA6	104889	121497	130366	120721	102227	112944	103947	106493	117127	116701	116674	112665	107167	108238	104461	100161	116980	117181	118041	126511	87891.6	99334.8	87582.6	97150.9	86068.7	90526.8	87889	82808.4	69409.1	68360.7	66837.2	65585	63482.4	64539.1	62479.5	64382.4	63172.2	60570.7	61676.9	55789	91297.2	96680.2	99399.9	94376.7	105700	105409	108025	110711	9091.84	9424.03	11316.6	10154.2	2305.36	2552.9	2862.75	1322.81	779.918	937.85	852.948	694.102	2809.07	2980.06	2927.63	3367.31	413.543	613.029	468.804	588.483	138.082	216.745	200.546	202.026	51170	51300.7	53458.2	53392.7	76865.1	72219.7	63292.5	65972.8	82553.7	78885.1	84246	48808.3	47937.7	54679.7	48273.5	75837.4	70398.5	72936.6	62113.8	61387.4	61913.3	63613.3	75997.7	72426.2	74370.1	73786.9	87212	93889.9	99879.1	92628.7	122164	118594	112004	134435	71251.5	68634.7	70335.5	65292.8	91889.2	99513.5	98333.6	103532	64559.5	64271.4	67034.7	64873.7	103507	107234	101723	92225.4	89418	91319.1	86628.8	95761.2	120484	126697	123543	128556	58682.8	61137.9	56395	60193.5	37804.4	44207.9	45388.3	44930.4	38274.2	42075.5	43174.8	40450.7	96589.6	95035.7	92710.8	96004.5	103182	96101.5	94944.2	95169.9	113858	100698	101223	108489	110507	116060	108747	84293.8	98055.3	103890	83552.4	79669.7	107644	104504	154115	149088	93342.5	86127.8	78939.8	83320.2	93448.9	88346	103614	98401	121655	89316.3	126377	135781	88555.4	91862.2	95772.5	80830.1	61398.3	58824.8	56316.9	62997.9	88586.9	67043.2	86963	90798.7
ENSG00000138279	ANXA7	19832.2	21329.4	21881.9	20670.7	23137.5	25182.6	27541.9	23093	25379.5	25143.7	25298.5	26416.3	25986.4	27916.4	26791.2	24824.8	21248.1	23044.2	22146.6	22479.2	20450.7	21015.2	22015.1	18218.3	22583	22179.3	20089.4	23040	26096.9	25554.6	26075	24914.1	25739.8	26169	25951.7	24884.2	25824.2	27982.8	24662.5	24200.6	19620.4	22199.8	22993	20787.7	29028.9	31470.5	31870.1	29381.2	22439.6	27052.6	26736.9	24259.4	28214.2	26303.9	26533.9	28099.4	18418.7	21542.4	19012.2	18288.9	22586.3	24194.9	22365.3	22602.2	25291.3	23548.3	25499	25248.7	15363.9	15465.3	17669.2	17836.7	15942.9	16666.6	18096.5	17925.7	21404.2	20949.5	20161	21019.1	20582.4	20442.8	20923	17868.5	17360.6	17550	17335	18697.2	21377.5	22539.2	22577	21833.5	20864.1	23047.7	28347.3	26887.2	30212.9	28679.2	26835.4	34890.9	33637.9	35394.3	32613.8	38705.5	38763.8	39149	16238.6	18165.6	15746.4	15956.9	18248.5	20571.6	20063.7	22433.6	25221.1	21853.6	21280.4	24045.6	27836.8	30470.1	31174.2	34410.7	26618.5	26652.6	27814.5	24032.2	16928.5	17667.1	16294.1	15123.4	24153.4	25410.9	25329.3	25306.1	19163.9	21876.1	22282.9	22729.8	22449.1	22612.1	23121.8	21959.8	29112.9	29158.7	28634.8	31928.9	31816.6	30492.3	30490.8	30401.6	35421	30148.5	30184.7	31906.6	34367.7	39118.5	43730	27285.4	35012.9	34958.3	29994.1	29303.4	23524.6	21519.5	29257.3	29487.3	16557.6	14898.6	16637.4	15903.9	18902.4	17432	22161.8	22692.2	18467.1	15600.6	20718.6	21544.7	13349.6	12877.1	14494.5	12368.7	16336.1	14767.5	14300.1	15329.5	14574.1	11831.3	14340.7	15712.4
ENSG00000265190	ANXA8	37.8595	31.0438	28.1238	26.9667	58.9221	50.5571	58.1647	58.4419	58.5777	54.7656	58.0221	38.6085	117.604	85.8737	79.2735	34.0626	62.1532	43.8872	64.7784	78.0821	8.40039	29.676	20.5618	10.9809	68.013	46.1322	85.9627	27.5236	117.967	115.48	122.534	151.032	95.9052	81.5029	103.62	69.5117	57.4815	30.4422	77.2845	30.5537	105.446	136.309	147.146	121.123	15.5942	16.7757	8.13178	4.49036	63518.6	69658.2	72445.4	65998.1	118377	118455	117945	78917.8	73853.6	83324.7	75310	73748.3	56944	60202.6	55496.5	62424.6	96720.4	94081.9	96708.1	95841.2	51839.9	51743.6	57779.8	58302.5	0	0	0	0	4.52471	10.4108	13.9005	11.9771	1.6985	0	4.69421	0	0	0	0	5.15529	1.76608	0	0	0	2.39075	0	840.543	723.605	855.966	846.433	228.54	291.084	299.784	346.962	486.697	513.504	685.997	363.094	487.393	445.923	432.399	428.254	713.522	716.987	876.668	1030.28	1178.31	1160.97	1177.12	1122.78	13.0435	5.59349	32.0308	0	2.91454	51.8386	32.7348	10.2903	11.3738	0	0	0	0	11.7238	1.90196	25.2664	0	0	40.9339	16.7736	11.5469	0	0	0	51.2387	33.0373	65.2049	75.1267	5.06579	13.0796	3.92631	4.88537	18.2473	5.47358	9.24051	0	179.679	209.358	240.329	175.429	93.0622	11.6033	83.5223	103.938	71.2818	61.1928	99.4682	123.004	112.62	62.5994	57.9061	43.2954	1427.74	1197.83	1862.47	1695.71	1714.19	1527.53	1954.49	2423.76	0	0	0	0	47.0689	15.5137	14.9646	0	0	0	0	0
ENSG00000264230	ANXA8L1	19.3161	11.6414	10.1558	5.9926	27.0059	30.8484	35.0699	26.2565	23.4311	35.0141	48.203	22.4468	63.3253	63.5796	37.21	0	36.4632	27.0075	27.7622	54.5735	5.88027	24.1117	0	6.40554	61.7486	46.1322	77.6437	24.7712	77.7708	103.139	87.9052	100.688	67.5251	37.4726	55.7955	68.4743	22.9926	1.84498	33.2617	30.5537	61.7765	102.504	93.3119	102.488	15.5942	8.38784	0.813178	4.49036	48862.7	52916	55277.2	49911.1	87479.8	86158.2	85780.1	55440.5	53253.6	59978.6	53989.5	53525.5	37286.4	41195.7	36841.3	41622.1	63370.4	61138.8	62934.4	62836.1	34629.7	33806.6	37119.3	37963	0	0	0	0	3.01648	5.94903	6.08147	4.49141	0.849248	0	0	0	0	0	0	4.12423	1.76608	0	0	0	2.39075	0	656.299	575.819	742.462	658.097	152.761	216.598	207.543	266.894	394.964	311.03	472.608	155.612	242.915	263.669	234.522	202.898	381.24	431.734	516.773	670.193	584.153	518.22	541.175	584.512	0	0	0	0	2.91454	6.47982	13.8493	8.82023	7.10862	0	0	0	0	0	4.7549	21.6569	0	0	24.1882	9.14924	11.5469	0	0	0	24.0667	16.8857	31.0861	43.8859	3.3772	4.67129	0	2.93122	16.3266	1.82453	7.18707	0	100.889	153.912	211.845	67.0759	58.7761	0	54.7687	28.0913	30.7808	35.2322	41.0306	27.3342	25.2134	0	4.59572	10.8239	709.255	657.795	979.605	881.406	876.19	795.168	967.736	1226.08	0	0	0	0	25.1034	15.5137	14.9646	0	0	0	0	0
ENSG00000143412	ANXA9	8.49907	30.2677	6.24974	25.4686	31.9161	32.5622	35.0699	29.6445	16.2215	25.1383	13.3897	38.6085	32.8963	59.451	28.312	21.2891	32.3197	28.6955	28.6035	15.9522	43.682	45.4413	41.1236	28.3674	72.4875	46.1322	2.77299	52.2948	65.5371	81.1005	46.1724	48.5776	43.0595	66.5139	48.9634	72.6242	40.6792	0	34.24	39.7198	28.758	16.3571	27.515	33.7746	44.7486	38.4443	54.4829	39.6648	52.8234	27.9541	11.2893	15.8358	156.418	137.812	164.661	90.1293	530.431	584.2	598.13	570.779	24.7277	0	67.3254	85.2484	1859.16	2017.25	1697.52	1916.53	6405.69	6666.28	4400.71	6059.66	3.3306	0	3.64599	1.93217	4.52471	1.48726	0	7.48568	0	0	0.938841	7.08943	0	10.8427	0	5.15529	0	0	0	0	0	0	13.0824	4.37885	5.2066	4.32958	18.0426	8.82074	12.0315	0	44.5927	19.5156	34.3715	119.423	0	1.49388	0	4.64651	2.08328	5.13969	3.69123	0	12.5086	14.7298	0	0	0	0	10.6769	0	13.1154	16.1996	17.6264	0	12.7955	30.6905	9.13421	18.1354	45.3833	5.41099	26.6274	16.2427	42.1291	106.403	37.2127	129.614	78.904	185.744	82.6765	70.5837	17.8559	3.67081	2.27459	4.46297	0.844299	4.67129	9.81579	5.86244	12.485	12.7717	2.05345	16.4063	0	0	0	25.7984	5.87761	12.7636	8.21531	0	25.9207	1.85433	0	18.6369	10.0854	0	3.67658	7.2159	17.5467	6.43995	0	0	0	8.79332	0	0	15.0911	0	0	0.851309	32.1638	23.2705	35.915	0	0	11.2988	0	48.6693
ENSG00000136250	AOAH	0	0	0	0	10.6387	5.1414	0	3.38794	0	0	0	0.897873	3.28963	7.43138	0	19.586	0	0	0	0	5.04023	4.63687	4.11236	0	7.15926	0	0	0	13.9813	0	8.87931	4.41614	0	0	0	0	0.884331	0	0	12.2215	0	0	0	0	0	0	0	0	0	0	0	0	24.0643	36.1473	47.046	46.4303	0	3.12964	0	0	3.95643	0	4.08033	6.63043	68.7263	85.5663	23.3818	41.4253	28.9315	25.009	18.3598	38.1605	0	2.67662	0	0	2.26236	7.43628	3.47513	1.49714	0	0	0	0	2.49793	0	0	4.12423	0.883039	5.94971	0	0	0	6.57731	0	0	0	1.0824	0	5.88049	0	0	0	0	0	0	0	0	0	0	1.04164	7.70954	11.0737	16.3213	0	0	0	0	0	0	0	0	16.03	14.0396	8.81321	0	0	0	0	0	2158.35	2734.35	2163.48	2512.2	14187.8	14608.9	15502.8	14989.5	15624.9	15618	14740	16178.2	0	0	0	0	0	0	0.981579	3.90829	0	2.73679	0	0	0	0	0	0	13.7144	0	13.6922	36.5187	0	0	0	0	35.2988	0	8.2723	24.3537	12.0056	19.3199	31.1339	33.0527	3.09608	0	8.45184	0	57.3462	39.7867	11.4899	21.2827	0	82.9982	50.1313	14.6492	0	33.1431	0	122.542
ENSG00000230539	AOAH-IT1	0	0	0	0	0	0	0	0	0	0	0	0	0	0	0	0	0	0	0	0	0	0	0	0	0	0	0	0	0	0	0	0	0	0	0	0	0	0	0	0	0	0	0	0	0	0	0	0	0	0	0	0	0	0	0	11.8352	0	0	0	0	0	0	0	0	0	0	0	0	0	0	0	5.61184	0	0	0	0	0	0	0	0	0	0	0	0	0	0	0	0	0	0	0	0	0	0	0	0	0	0	0	0	0	0	0	0	0	0	0	0	0	0	0	0	0	0	0	0	0	0	0	0	0	0	0	0	0	0	0	0	0	0	25.3302	35.1714	0	35.1925	34.0274	65.112	0	47.2711	28.8673	19.9012	53.1492	18.6839	0	0	0	0	0	0	0	0	0	0	0	0	0	0	0	0	0	0	0	0	0	0	0	0	0	0	0	0	0	0	0	0	0	0	0	0	0	0	0	0	0	0	0	0	0	0	0	0
ENSG00000002726	AOC1	0	0	0	0	4.09181	9.42591	0	2.54095	1.80239	0	0	0	2.46722	6.60567	3.23565	0	0	0	0	0	0	2.78212	0	0	0	0	0	0	0	0	0	0	0	0	0	0	0	0	4.89142	0	0	0	0	0	0	0	0	0	0	0	0	0	169.653	102.794	155.252	23.6703	1224.66	1162.14	1350.86	1331.45	0	0	2.04016	3.78882	257.131	263.732	234.987	224.184	44.7123	51.4074	45.1934	39.2829	0	0	0	0	7.54119	14.8726	34.7513	7.48568	0	10.2491	0	0	0	0	0	0	7.94735	0	0	0	0	0	0	0	0	0	0	0.980082	9.02359	10.2652	2.54815	0	0	0	0	0	0	0	0	0	4.61404	0	1.25086	0	0	0	0	0	0	0	5.82907	0	0	0	0	0	0	22.6693	34.8291	58.6191	24.7255	64.9707	246.293	316.032	353.52	361.395	246.334	225.547	330.706	224.207	1.55269	0	0.758197	0	0	0	0	1.95415	0	0.912264	0	0.911461	0	0	0	0	0	13.9239	0	8.42738	0	0	0	0	0	0	0	0	0	7.35995	0	0	0	8.79332	0	0	0	0	0	0	87.862	0	17.9575	0	0	0	0	0
ENSG00000131480	AOC2	20.8614	26.3872	13.2807	39.701	140.758	70.2659	111.197	158.386	74.7992	93.3708	66.0559	77.2171	77.3062	57.7996	59.0507	78.3439	57.1809	77.6466	36.175	23.5086	125.166	106.648	90.4719	181.185	8.05417	41.0064	64.7031	26.6061	79.5184	93.4419	94.1207	103.338	69.4823	51.5248	30.7444	42.537	61.9031	95.9389	47.9359	138.51	31.9534	32.7142	15.552	30.2807	67.8008	50.327	59.362	62.1166	29.0011	13.9771	23.5194	47.5075	15.6418	92.6274	92.9158	28.2223	137.76	147.093	93.8243	138.602	90.998	73.5351	140.771	110.823	113.754	188.715	134.445	136.46	222.246	222.302	199.134	179.579	35.3044	51.5249	27.7095	23.1861	48.2636	79.5682	52.1269	69.6169	18.6835	84.0425	56.3305	22.056	39.1342	21.6854	10.8621	85.5778	44.152	43.3479	49.3673	40.0732	62.9565	22.1984	25.0746	30.6519	41.6528	54.1198	121.487	58.8049	73.1913	80.0682	53.5112	18.2959	0	0	107.789	28.3837	90.0395	106.095	137.496	150.336	189.176	241.759	86.3095	95.074	168.338	189.699	66.1494	11.187	57.4912	41.0884	97.637	86.3976	54.1383	60.2716	46.9169	32.0249	48.2808	45.3386	32.7182	34.2696	123.627	66.7754	131.248	58.7596	94.8923	57.9452	30.7918	30.9574	15.7479	62.2797	62.1075	79.2894	87.9508	74.3829	75.1426	116.782	133.495	111.386	61.4647	71.1566	67.7638	96.6149	60.5336	1.91195	32.9339	48.501	104.817	44.0924	57.5071	77.251	22.6806	37.0866	72.1144	14.9095	84.0447	0	65.2593	63.1392	38.7874	53.3596	46.7008	29.0463	37.1529	64.0656	84.5184	10.5152	113.938	22.1888	125.568	47.6733	175.724	331.993	340.444	197.764	53.0917	70.0524	21.3517	69.5276
ENSG00000131471	AOC3	8.49907	10.8653	17.968	8.98891	7.36526	0	5.98755	10.1638	7.20956	6.28458	12.4971	0.897873	8.22407	18.1656	20.2228	0	28.1761	7.59586	32.8098	15.1127	31.9215	32.4581	14.8045	43.9237	18.7931	0	0	0	0	14.1044	5.32759	16.7813	0	12.1786	9.10946	0	7.07465	0	5.86971	14.2584	14.9116	5.45236	0	0	14.2382	6.29088	5.69225	9.72911	12.429	0	8.46699	0	0	0	0	0	27.1182	21.9075	8.52948	37.1061	25.7168	9.42757	13.2611	15.1553	3.55481	66.812	97.0343	8.52875	86.7944	79.1951	66.3779	66.2197	2.66448	10.0373	1.4584	0.966086	10.5577	8.92354	6.95026	2.24571	8.49248	0	0.938841	0	0	0	0	2.06212	7.06431	5.94971	4.8558	0	3.18767	0	0	3.28414	0	10.824	15.6369	12.7411	15.0393	9.23864	15.2889	19.5156	0	74.7901	96.0726	90.3796	55.4895	61.1791	76.0396	59.1065	90.4352	29.5824	58.7905	128.551	167.091	227.639	50.3108	39.9535	13.1409	45.3684	123.868	136.076	172.487	92.6124	1569.58	1722.67	1486.27	1722.86	10.5543	27.9568	38.9902	30.6806	0	0	16.7457	1.52487	0	19.9012	7.87395	16.6079	20.9613	15.4174	19.7131	33.4723	17.7303	13.0796	24.5395	22.4727	21.1285	5.47358	29.775	10.9375	0	0	0	24.7665	0	68.4593	0	16.8548	6.48016	18.5433	0	0	19.3303	56.0955	8.2723	0	0.923509	22.0798	27.7981	31.0495	0	0	5.2824	0	18.8639	0	0	21.2827	50.9913	53.5222	74.0746	0	0	18.078	3.8128	16.5128
ENSG00000260105	AOC4P	0	0	0	0	5.72853	0	0	0	0	0	0	0	0	0	0	0	0	0	0	3.35837	0	3.7095	0	0	0	0	0	0	0	0	0	3.53291	0	0	6.8321	0	0	0	0	0	0	0	0	0	0	0.698987	0	0	0	0	0.940776	0	0	0	0	0	14.1014	0	3.19856	18.553	0	0	0	0	0	8.20498	7.01453	8.52875	1.31507	5.55755	1.4123	5.61184	0	0	0	0	0	2.23089	0	0	0	0	0	0	0	0	0	0	0	0	0	0	0	0	0	0	0	3.24719	0	0	1.00262	0	0	0	0	74.7901	0	2.98776	13.6106	11.6163	6.24983	15.4191	11.9965	0	1.25086	1.33907	6.23474	14.2275	0	6.39255	0	0	8.74361	0	0	0	73.9296	120.093	86.1225	36.2708	0	12.6256	0	0	0	0	1.86063	1.52487	0	8.84496	0	0	5.43441	0	7.58197	0	0	0	0.981579	0	0	0	5.13362	0	0	0	0	1.03194	0	0	0	0	0	0	0	0	0	0	0	0	0	0	7.78347	0	0	0	0	0	0	0	0	0	10.1983	0.775684	0	0	0	0	0	0
ENSG00000148120	AOPEP	1560.74	1700.42	1660.87	1624	1923.15	1971.73	1946.81	1953.99	1984.43	1964.38	1854.03	1784.07	1969.66	2147.67	2001.25	1787.43	2031.17	2185.08	1847.45	2135.08	1094.57	1038.66	953.245	1074.3	6605.31	6450.31	7017.51	7684.59	4619.93	5057.32	4840.11	5039.7	6184.91	7036.42	7079.19	7028.99	3753.98	3776.67	4109.77	4103.36	6049.84	6000.87	6067.67	5968.79	1831.3	1777.52	1827.21	1927.11	3859.22	3996.27	4132.83	3608.31	4366.47	4529.71	4114.17	3768.13	3196.69	3424.87	3040.76	3241.32	2329.35	2717.03	2558.37	1761.8	2826.07	2303.26	2577.84	2251.59	1638.57	1740.9	1837.4	1729.57	2133.58	1988.06	2003.11	1912.85	2614.53	2523.87	2799.22	2908.94	2930.75	3110.6	3127.28	2170.94	2670.29	2300.82	2611.07	2830.25	2805.42	2833.76	2172.16	2223.26	2330.98	2345.63	9888.1	9013.86	9064.7	9106.19	10426.2	10182.1	9720.41	8983.04	15728.5	17649.4	17883.2	19849.5	3470.33	3017.63	3103.22	3252.56	6024.84	5345.28	5994.56	5832.83	3253.49	3126.73	3658.54	3994.36	5600.34	4831.97	5229.24	5475.88	6528.56	6836.21	6694.26	7019.43	7395.8	6916.05	6733.22	6732.77	696.581	523.964	573.441	492.694	481.244	468.489	528.42	683.143	523.46	462.149	440.941	525.226	2044.11	1893.4	2088.83	1856.6	1463.17	1548.06	1472.37	1447.05	1250.42	1434.08	1319.34	1419.14	5932.29	5414.64	6812.87	5246.37	8274.7	7809	8056.48	7781.29	9193.73	8787.66	8577.89	9467.56	4230.81	3447.84	3929.34	3546.62	6519.05	5984.56	5894.31	5593.93	7311.9	7496.94	7226.33	7085.17	999.031	1095.67	975.822	1051.37	626.801	648.472	679.391	765.012	1344.49	919.721	743.495	931.67
ENSG00000138356	AOX1	9707.48	9250.26	8859	9777.68	13467.8	13719.8	14141.7	13729.6	13024.1	12834.9	13780.7	14601.2	10541.6	10714.4	11194.6	11042.2	7032.43	7527.5	7130.67	6814.13	10130	10363.4	10854.2	9588.17	2543.33	2643.89	2477.2	2456.94	8939.27	8831.14	9401.41	9294.21	4786.45	5307.06	5080.8	4851.3	7035.73	8116.99	7703.01	6710.61	2254.84	2140.6	2387.83	2501.65	9505.68	9597.09	9513.37	8704.56	7424.28	7638.46	8757.69	8169.03	5765.81	5842.3	5978.37	6192.52	2712.9	3496.86	2900.02	2927.01	1708.19	2100.46	1789.22	1795.9	3048.84	3072.18	3244.22	3306.72	852.164	937.837	971.659	983.194	746.054	766.182	892.538	894.595	5900.23	6340.18	6171.83	6489.34	5205.89	5297.75	5501.61	23.6314	39.9669	36.8652	33.4217	2731.27	3096.82	2867.76	622.352	597.091	538.716	589.492	2323.21	2429.17	2562.69	2421.32	7248.32	8780.55	8359.85	9327.95	3980.21	4136.09	4071.59	3809.47	9021.45	9906.65	7908.82	8858.58	9800.78	10788.2	10317.9	11726.9	10050.7	8953.03	9581.55	11397.4	9672.72	10541.3	9441.7	9106.21	43033.1	46354.5	44757.2	40126.2	21431.1	22337.4	22244.4	20299.6	0	12.6256	15.2157	18.0474	0	30.1739	9.30317	80.8183	46.1877	30.9574	33.4643	16.6079	41032.1	40445.7	39149.5	41742.9	81310.2	80838.5	81689.9	80079	85659.7	76908.4	76802	79890.5	4833.08	4787.52	5760.77	4777.87	17702.4	18931.9	13714.1	16146.9	5180.89	5397.95	6511.43	7688.35	598.398	1055.25	689.359	807.279	2730.81	2763.66	2948.82	3216.13	2669.85	1942.07	2585.21	2567.82	27.164	13.0072	182.197	103.86	769.577	707.424	727.278	744.666	171.987	106.962	189.115	190.332
ENSG00000243478	AOX2P	0	3.10438	0	0	8.18362	0	0	11.0108	0	0	0	0	0	0	0	0	0	0	0	0	0	0	0	0	0	0	0	0	0	24.6828	1.77586	11.482	0	0.936815	0	0	0	12.9149	0	0	0	0	0	0	0	0	0	0	0	13.9771	6.58543	0	15.6418	46.3137	15.2899	15.4768	5.42363	12.5186	21.3237	13.0963	10.8802	56.5654	17.3414	4.73602	39.1029	29.3035	91.1889	62.138	34.1917	18.062	16.9475	24.6921	1.33224	0	2.91679	0	3.77059	14.1289	9.5566	3.74284	4.24624	0	4.69421	0	0	0	0	8.24846	15.8947	7.64962	0	1.60293	0	0	0	0	0	0	0	0	0	0	0	0	0	0	0	0	0	0	7.29147	1.28492	1.84562	0	0	0	2.4939	7.11373	0	0	0	0	10.2009	0	7.55418	0	0	0	0	0	0	0	0	0	0	0	0	0	0	2.21124	0	0	3.88172	11.7466	0.758197	0	0.844299	2.80277	0	2.93122	0	5.47358	3.08017	0	0	0	0	0	22.5309	0	4.10765	0	0	0	0	0	0	0	0	0	0	0	0	0	0	0	0	0	0	0	0	0	0	0	0	3.25537	0	0	0	0
ENSG00000244301	AOX3P	0	0	0	0	9.00198	12.8535	29.0824	1.69397	0	0	9.81913	0	5.75685	4.12854	0	0	0	0	0	0	0	0	6.57977	0	0	0	0	0	0	0	0	11.482	0	0	0	0	0	0	0	0	0	0	0	0	0	2.09696	0	0	0	0	0	0	0	0	0	0	0	0	2.13237	0	0	0	0	0	0	0	0	0	0	0	0	0	0	0	0	0	0	0.743628	2.60635	0	0	0	1.87768	0	0	0	0	0	0	0	0	0	0	0	0	0	0	0	14.4341	0	0	0	0	0	0	0	0	0	0	0	9.37475	0	0	5.10041	0	0	0	0	0	0	13.1409	0	2.91454	1.07997	11.3313	11.7603	2.84345	0	3.91466	1.51129	0	0	0	0	0	0	0	0	0	0	0	4.15198	6.21075	14.6832	3.03279	7.43829	13.5088	28.0277	28.4658	26.381	15.3662	20.9821	7.18707	17.3178	0	0	0	0	26.4493	0	6.84609	0	0	0	0	0	0	0	0	0	0	2.75998	0	0	0	0	4.22592	0	0	0	0	0	0	0	0	0	0	0	0	0
ENSG00000138660	AP1AR	1826.53	1881.25	1816.33	1797.03	2394.53	2482.44	3151.16	2398.66	1875.39	1690.55	1681.75	2369.49	2565.09	3415.96	3125.64	2981.33	2076.75	2426.46	2155.35	2224.08	6228.05	6342.31	7528.08	4918.54	3101.75	3159.54	2457.79	2756.03	3609.79	3512	3799.46	3972.76	3213.8	3209.53	3305.6	3007.68	4244.79	4114.3	4410.11	4172.62	3177.23	3293.23	4020.79	2957.02	8616.81	10273	10466.4	8664.15	3546.42	4806.94	4637.09	4492.85	4738.26	3445.29	3543.74	6280.83	3920.2	4881.2	4155.99	4099.13	2866.44	2121.2	2717.5	3145.67	3161.41	3510.56	3101.59	3857.43	4462.02	4179.28	5173.24	5793.66	4326.45	3986.15	4588.11	4642.04	3063.99	2886.02	3381.3	3029.46	3395.29	3313.53	3192.06	4269.41	4284.78	3517.37	4401.64	3344.75	4314.53	4390.03	4913.26	5265.62	4571.12	4937.92	2109.53	2267.15	2179.48	2322.82	2349.15	3102.94	2768.24	3505.55	1683.05	1784.46	2022.19	1378.79	2840.78	3135.65	3176.51	3227.78	1738.49	2380.96	1853.92	1894.29	3945.22	3349.02	3144.8	3214.22	2383.24	2743.21	3131.63	3102.17	2394.29	2466.65	2593.6	1744.94	2271.91	1829.42	2141.32	1656.37	3411.14	3517.14	3479.63	3523.76	5418.45	5046.98	4711.12	4306.24	5479.01	5048.26	5206.65	5414.18	1602.37	1886.06	1938.71	2408.52	2138.61	2075.92	2188.92	2479.81	2615.13	2066.28	1801.9	1780.08	1117.47	1496.1	1525.64	1481.86	1690.79	1639.54	2097.64	1814.7	1237.71	1383.33	1475.86	875.935	1633.83	2074.72	1773.95	1851.78	2460.23	2326.66	2638.6	3168.06	2036.19	1538.83	2040.06	1528.92	2618.31	3006.19	2634.47	3346.5	2153.4	2077.28	2043.41	1923.11	2982.86	4281.48	2762.75	3364.27
ENSG00000260526	AP1AR-DT	42.4954	19.4024	28.1238	20.225	27.8243	27.4208	76.9827	39.8083	46.8622	22.4449	40.1692	17.0596	59.2133	61.9281	66.3309	31.5079	32.3197	28.6955	35.3337	37.7816	138.606	99.2291	77.3123	71.376	45.6403	48.1825	15.7136	0	134.57	93.4419	79.0259	90.9725	20.5511	43.0935	135.503	73.6617	113.194	32.2871	69.4582	71.292	76.6881	93.7806	107.668	83.8542	136.958	83.8784	81.3178	66.607	53.8592	53.5787	55.5058	42.983	52.9415	42.9249	36.4606	50.0718	37.9654	67.8089	42.6474	39.2888	24.7277	17.9124	41.8234	27.4689	26.0686	58.607	70.1453	75.5403	84.1643	54.1861	62.141	62.8526	39.3011	44.1642	31.3555	24.1521	56.5589	41.6432	43.4391	41.9198	39.9146	46.1209	37.5536	63.0171	25.8119	48.7922	76.87	65.9877	84.7718	95.1953	42.8929	54.4996	57.378	30.4201	31.6157	55.8303	20.8264	48.7078	79.3875	13.7211	56.1468	105.731	3.82223	28.0537	52.9893	0	22.6513	29.1306	69.1001	56.5326	43.7488	46.2572	28.6071	43.8635	45.031	83.0224	31.1737	61.6523	68.0128	20.7758	101.02	127.545	68.4916	83.1577	85.614	32.3408	79.6165	118.759	53.5004	68.0078	77.0461	55.0117	43.7451	18.9498	205.785	103.226	133.966	91.4924	136.639	137.097	98.4244	153.623	52.7914	42.5813	40.1844	66.9446	62.4781	85.0174	92.2684	113.341	50.9005	80.2792	74.9508	60.1564	45.16	0	3.56043	28.8942	38.2045	23.2065	15.0614	28.0913	0	22.2519	48.4907	2.48492	10.0854	47.1528	26.6552	58.6292	40.6344	46.9197	43.365	47.0751	20.6405	48.9914	47.5416	37.8549	61.8735	97.1715	12.3106	70.6587	82.3706	76.7927	56.1171	34.9952	0	59.5069	70.1555	53.0148
ENSG00000100280	AP1B1	15954.3	14495.1	14654.9	16172.5	17496.6	16185.1	13397.6	19234.2	19019.7	19069.2	17575.3	14995.4	16879.1	12769.6	13959.4	14197.3	16643	13281.8	14056.1	12868.4	16072.5	17508.8	13241	20805.2	10656.6	9997.36	10881.2	9161.69	16740.8	17694	17122	16988.9	11588.9	10734	11093	11711.2	14182	11906.6	13027.8	14314.4	11704.5	11349.6	10388.7	11121.2	21050.8	17780.1	18272.9	21646.5	17991	16063.1	17234.1	17962.4	17106.1	18536.8	19375.9	8209.96	22457.1	20599.3	22568	23901.8	23528.9	22878.8	22156.2	24726.8	22701	22031.6	21422.4	20966.1	24240.6	23080.5	20861	21529.3	20671.7	21425	19125.4	19305.3	23725.3	23640.7	21175.7	21538.6	27104.6	25666.8	26171.1	30201	29309	34192.5	29850.6	28704.7	19244.1	17438.6	13748.4	13731.5	17000.6	15056.3	14239.1	14625.4	13906.8	14194.5	19951.5	13777	16478.1	11763.9	16501.8	12837.6	10522	14841	17279	14654.9	16903.4	15537.2	26925.3	24389.1	26839.9	24456.4	14920.3	19046.9	20705.6	16801.4	10928.6	10177.7	9881.92	7551.7	10747.4	10607.5	9392.36	12665.9	9005.2	10115.9	10296.9	12002.6	17619.3	17007.6	18490.8	17923.8	26267.5	27137.4	28542.1	30018.7	30041.2	31536.7	32682.8	33352.9	19112.8	18238	19114.9	15003	17038	16116.9	15545.3	16184.2	15515	16345	16583.6	16727.1	16983	15352	11695.1	16915.5	15732.4	17367.8	14505.5	16429.2	16791.7	16798.4	16169.8	16552.1	18888.2	18031.9	14052.8	16142.9	14554.5	19410.9	14639.6	12288.6	20191.6	21544.9	17273.5	20426.9	18167.4	16037.9	14258.2	15008.6	18264.3	19647.3	20396	17663.6	14260	13162.3	14872.2	12797.4
ENSG00000234479	AP1B1P1	0	0	0	0	0	0	0	0	0	0	0	0	0	0	0	0	0	0	0	0	0	0	0	0	0	0	0	0	0	0	0	0	0	0	0	0	0	0	0	0	0	0	0	0	0	0	0	0	0	0	0	0	0	0	0	0	0	0	0	0	0	0	0	0	0	0	0	0	0	4.16816	0	4.48947	0	0	0	0	0	0	0	0	0	0	0	0	0	0	0	0	0	0	0	0	0	0	0	0	0	0	0	0	0	0	0	0	0	0	0	0	0	0	0	0	0	0	0	0	0	0	16.7703	0	0	0	0	0	0	0	0	0	0	0	0	0	0	0	0	0	0	0	0	0	0	0	0	0	0	0	0	0	0	0	0	0	0	0	0	0	0	0	0	0	0	0	0	0	0	0	0	0	0	0	0	0	0	0	0	7.53713	0	0	9.05466	0	0	0	0	0	0	0	0	0	0	0
ENSG00000232707	AP1B1P2	0	0	0	0	0	0	0	0	0	0	0	0	0	0	0	0	0	0	0	0	0	0	0	0	0	0	0	0	0	0	0	0	0	0	0	0	0	0	0	0	0	0	0	0	0	0	0	0	0	0	0	0	0	0	0	0	0	0	0	0	0	0	0	0	0	0	0	0	0	0	0	1.12237	0	0	0	0	0	0	0	0	0	0	0	0	0	0	0	0	0	0	0	0	0	0	0	0	0	0	0	0	0	0	0	0	0	0	0	0	0	0	0	0	0	0	0	0	0	0	0	0	0	0	0	0	0	0	0	0	0	0	0	0	0	0	0	0	0	0	0	0	0	0	0	0	0	0	0	0	0	0	0	0	0	0	0	0	0	0	0	0	0	0	0	0	0	0	0	0	0	0	0	0	0	0	0	0	0	0	0	0	0	0	0	0	0	0	0	0	0	0
ENSG00000166747	AP1G1	26074.4	25459.8	24801.3	25455.8	32250	29436.3	32111.2	30599	30107.1	29835.6	29922.5	32055.9	27989.8	28233.4	29687.1	31367.4	26224.5	25363.4	26131.8	22803.3	21776.3	19962.7	22118.7	19572.6	28543.1	27077.6	28144.9	28622.7	30993.8	29246.4	31554.4	30400.7	27806.6	27060.8	28673.2	27872.1	26881.9	28662.7	28285.1	28481.1	28984.9	26654.4	28135.9	29187.1	21183.7	20580.3	18859.2	19206	20459.2	19882.4	17422.2	18891	21590.5	23517.2	24338.1	37945.4	28908	26069.9	27863.7	28807.4	20179.8	21272.4	20877	17450.3	24348.1	24461.4	26380.5	26009	22880.9	24749.2	20027.8	20062.3	16638.3	17481.7	15334.3	16644.7	18877.1	18182.5	18089.8	19078	21465.6	19953.9	19253.8	22283.6	21463.9	17984.8	22083.4	26982.8	28565.4	28288.3	26446.3	25932.2	27550.2	26863.4	28373.5	27233.2	28050.1	26749.2	29944.7	29216.2	28278.9	30587.1	33001.1	36667.4	31381.1	29878.6	22787.2	22568.8	21048.3	22342.8	23607.7	21090.7	22838.6	23826	22830.7	23309.2	24253.1	30775.2	29157	28546	27971.1	27494.1	27097.9	28004.7	27470.8	27877.8	19891.3	19499.2	19384.1	18644.7	23498	19853.8	18643	19826.9	23177.5	20057.7	22668.1	21904.8	26848.5	23921.2	22988	26433.6	20077.8	19784.2	19640.3	20395.8	18487.6	19531.6	19161.4	18802.8	16453.3	19367.4	18186.4	18116.2	23136.3	22955.8	25231.8	32832.1	29322.4	27351.2	31864.4	32557.8	33727.6	32760.4	25419.1	25337.5	21208.7	21124.4	25533.8	24847.1	27904.7	26055.1	24977.2	23087.8	25841.9	28672.5	23727.5	19310.2	14518.4	15724.9	15172.4	16877.2	12864.7	13479.1	12687	13161.5	15843	19767.6	16642.1	14841.5
ENSG00000213983	AP1G2	246.473	216.53	224.209	173.786	159.581	166.239	132.581	139.752	219.892	177.764	157.999	167.004	197.378	183.307	236.203	88.5626	217.95	115.626	121.144	203.181	146.167	216.078	194.926	203.147	596.009	670.455	699.718	434.873	480.606	474.262	394.241	386.854	358.176	222.962	272.145	216.835	437.744	448.33	370.77	638.573	716.82	639.017	636.435	570.674	650.888	556.393	524.5	546.327	5529.89	5279.83	5075.49	5076.52	3624.08	3776.26	3974.21	1685.14	5442.07	5146.18	5261.63	5294.16	7329.29	6316.47	7151.79	6838.82	5062.05	4569	4385.25	4495.87	7118.46	6652.39	6430.18	6783.59	576.194	616.291	571.691	486.907	525.621	772.63	685.469	671.466	440.76	700.012	520.118	689.25	723.567	687.427	822.175	312.411	263.146	297.485	353.664	290.932	404.834	424.237	432.809	461.969	420.694	365.85	235.757	170.534	168.44	94.4394	247.171	225.649	150.375	200.244	1106.01	891.845	1039.64	1013.71	1281.22	1275.93	1480.18	1314.88	860.593	985.556	730.711	878.546	299.07	270.885	298.954	228.554	282.71	314.271	373.932	488.053	308.514	447.014	409.734	507.792	6539.42	6590.59	6318.31	6879.67	6095.76	5845.79	5767.96	5529.19	5188.42	5373.31	5952.7	4913.87	734.422	815.653	816.578	827.882	514.178	502.631	611.523	581.359	653.063	544.622	588.313	597.918	727.364	660.578	394.317	572.725	165.553	443.245	294.382	245.799	349.929	359.74	593.079	496.985	369.797	342.264	226.11	285.93	223.489	262.198	283.541	186.297	237.366	206.015	209.183	279.705	1855.45	2324.46	1560.17	1571.52	1946.3	1098.37	1365.52	1489.33	1688.47	1353.59	1641.79	1438.35
ENSG00000258727	AP1G2-AS1	34.7689	41.133	25.7802	25.4686	104.75	132.82	74.4167	103.332	82.91	94.2686	87.4795	62.8511	92.932	95.7822	80.8914	77.4923	66.2967	45.5752	41.2226	50.3755	72.2433	89.9553	89.6494	76.8664	35.7963	153.774	26.8056	16.5142	122.336	97.8495	102.112	39.7453	124.285	100.239	85.4012	109.974	119.385	170.661	46.9577	61.1074	54.3207	101.414	130.397	118.793	31.1884	93.6642	48.7907	72.5941	10.3575	2.32951	25.401	6.78679	0	36.1473	23.523	8.19357	46.6432	51.1175	25.5885	38.1974	46.4881	40.5386	18.3615	25.5745	85.3154	111.353	68.9762	104.782	94.6848	115.319	86.15	77.4434	553.546	349.968	301.888	336.198	186.267	420.15	417.884	426.684	134.181	563.7	483.503	82.71	75.7705	56.382	73.5278	93.8263	113.912	120.694	97.9253	84.9553	34.2674	106.881	32.7059	53.6409	40.6115	84.4269	102.242	67.6256	112.294	67.75	85.3631	81.7216	32.9393	0	365.545	200.18	358.064	343.068	441.655	277.543	317.446	387.631	266.434	263.797	194.524	203.927	30.7455	19.9767	33.6734	26.5362	74.3207	56.1585	44.066	104.373	224.632	90.7373	169.635	252.385	87.6004	146.097	170.225	100.163	257.636	92.1097	150.711	202.808	202.071	216.702	192.912	199.295	235.232	287.791	324.508	247.695	261.733	388.651	317.05	312.664	275.631	350.309	276.189	299.871	101.85	110.893	65.8679	58.8204	138.124	109.071	56.1379	109.556	127.983	157.618	154.176	260.917	58.8313	63.4123	23.8978	66.7471	135.756	74.5195	81.1705	84.1342	94.9464	128.131	102.479	137.75	48.2915	56.6196	173.99	56.1864	36.8707	138.072	96.5215	157.072	109.175	63.2732	16.0137	14.7746
ENSG00000072958	AP1M1	12047.8	12122.6	12014.3	12680.3	13214.1	12815.8	11120.6	14195.5	14287.5	13587.3	13266.5	11775.6	13328.7	10154.6	11341.8	10717.8	11546.4	9580.07	9622.54	9365.65	10387.9	9844.08	9192.77	14229.4	6178.44	6360.09	6963.9	5855.19	5803.1	7035.47	5999.75	6163.17	5657.43	5886.95	5342.7	6124.3	5541.22	4655.8	4925.66	5596.42	5912.44	5800.22	4985.01	6489.38	10329.5	8694.7	9120.6	11580.6	6234.2	5269.35	5684.17	6101.32	3827.43	4486.78	4884.55	1773.45	3985.29	3897.45	3671.94	3885.22	7061.25	6499.37	6807.01	7483.86	7985.28	7772.46	7719.49	6686.54	4593.53	4528.02	5085.67	4491.72	10889.7	11013.6	9826.67	10093.7	13707.6	13119.8	12673.8	12373.8	13578.6	11260.7	12465.9	9088.65	8739.42	9206.54	9015.52	14329.6	10661.8	10030.4	8469.32	8335.23	9210.77	8973.92	11354.4	11208.8	11168.2	11764.6	10338.4	8785.45	9784.58	6577.91	12306.3	10659.2	8753.26	12040	9337.79	7646.42	7695.24	8138.37	11077.8	10389.9	11314.6	10307.9	8071.81	9231.56	9542.89	9139.96	11182	10321.6	10530.8	9070.26	11439.6	11187.4	10282.5	11842.6	10088.5	9455.36	10897.1	11336.1	11092.5	10181.7	11687.5	11460.1	8782.3	8507.44	7956.07	9664.65	9274.1	9994.81	10104.2	10357.1	20431.8	19145.5	19504.6	16305.5	22761.5	22584.7	21347.4	21489.8	19316.2	20510.4	22928.8	22442	11243.9	10318.8	8693.67	12536	9569.74	9847.69	8242.69	8215.3	8315.67	8225.8	6052.64	6717.99	9312.99	8572.05	7692.32	7977.18	5359.12	7286.35	5014.78	3983.36	6626.64	8204.17	5135.55	6415.35	10898	9607.73	9157.46	8958.33	10537.2	10484.9	11110.4	9874.35	8089.39	7283.95	9491.58	7269.98
ENSG00000129354	AP1M2	84.9907	141.249	125.776	98.1289	144.032	93.4022	35.9253	87.2394	82.0088	87.0863	52.6662	117.621	104.446	57.7996	30.7387	0	120.163	69.2067	67.3022	99.9115	2.52012	9.27374	14.8045	7.32061	0.894908	0	9.2433	27.5236	22.7195	11.4599	22.1983	10.5987	6.85037	29.9781	6.8321	15.5623	6.19031	0	15.6526	0	2.13022	15.2666	22.7298	36.1039	8.81411	6.98987	8.13178	7.48393	12825.7	12240.4	14997.9	13597.3	14023.5	13800.4	15186.4	6782.46	14301	14350.5	14663.3	14854.4	10244.2	10545.7	9668.34	11156.2	12541.4	12960.4	13386.1	13008.8	13207.2	13068.6	14428	13893.8	0	1.33831	2.91679	3.86434	0	2.97451	2.60635	5.23998	0	0	0	0	0	0	0	8.24846	36.2046	19.549	0	0	0	0	0	0	0	2.16479	19.2455	48.024	30.0786	0	8.91853	0	38.6679	0	0	0	4.18789	6.96977	20.8328	37.2628	17.5334	17.3414	13.7595	0	4.98779	20.1556	28.8821	4.79442	40.2439	94.1609	72.8634	41.0389	41.548	0	9.95206	0	1.30489	7.55643	17.9422	0	8.55882	11.7308	0	3.1762	0	9.14924	44.2632	57.4923	55.1176	24.9119	12.4215	2.93664	3.03279	5.95063	10.1316	5.60555	6.87105	6.83952	0	7.29811	8.21379	0	18.2562	86.0377	18.6922	28.8942	8.81642	107.91	35.5997	58.9917	1.62004	14.8346	0	47.2135	120.184	181.294	81.8039	132.592	203.172	135.239	240.176	280.447	205.373	119.338	202.844	310.2	19.6184	39.7867	0	28.0932	141.207	180.734	151.142	98.4749	83.0026	21.8443	48.0412	0
ENSG00000227534	AP1M2P1	0	0	0	0	0	0	0	0	0	0	0	0	0	0	0	0	0	0	0	0	0	0	0	0	0	0	0	0	0	0	0	0	0	0	0	0	0	0	0	0	0	0	0	0	0	0	0	0	0	0	0	0	0	0	0	0	0	0	0	0	0	0	0	0	0	0	0	0	0	0	0	0	0	0	0	0	0	0	0	0	0	0	0	0	0	0	0	0	0	0	0	0	0	0	0	0	0	0	0	0	0	0	0	0	0	0	0	0	0	0	0	0	0	0	0	0	0	0	0	0	0	0	0	0	0	0	4.26517	0	0	3.02257	0	0	0	0	0	0	0	0	0	4.42248	0	0	0	0	0	0	0	0	0	0	0	0	0	0	0	0	0	0	0	0	0	0	0	0	0	0	0	0	0	0	0	0	0	0	0	0	0	0	0	0	0	0	0	0	0	0	0	0	0	0
ENSG00000106367	AP1S1	11743.4	14357.7	14724.4	13853.4	25278.4	28551.1	27592.3	26613.1	21578.2	21792.2	21693.1	21321.8	30522.8	31086.3	30304.3	29793.7	13986.1	14320.7	14925.1	15605.5	26743.5	30059.9	25842.9	29084.8	12502.8	12658.7	12218.7	11733.3	21168.5	22457.8	19107.4	20193.3	12716.2	13815.2	12822.7	13944.9	15074.3	13968.3	13941.5	13452.8	9573.23	10695.3	11525.2	10480.6	17771.3	20132.2	20537.6	20803.1	13222.4	14423.2	15901.9	14967.1	19883.1	19765.8	19348.8	10133.6	11967.8	13129.9	12304.8	12825.6	13430.1	13225	13402.9	14880.6	19550.3	19721.3	18780.2	20046.2	11655.4	11911.2	13829.2	13714.2	9112.52	8693.65	9953.55	9520.78	14685	14898.6	14070.8	14233.3	12798.2	12417.8	13392.6	7034.29	7560.4	8765.24	7173.14	18562.1	18855.5	20648	15256.9	15802.5	14863.3	15713.2	8141.6	7932.29	8161.87	7873.35	14370.3	16437	16756.8	16596.7	14276	17612.8	19949.8	18801.3	7967.78	8909.49	7825.06	8035.37	11150.7	13423.6	12326.9	12837.7	11564.2	10004.2	9660.1	9948.55	9078.3	10162.6	10223.6	11473.9	19179.1	17821.7	20177.2	19529.5	6673.57	7868.79	6888.5	7050.14	2860.2	3533.38	3162.96	3419.98	3346.02	4000.42	3399.38	4091.24	4337.79	5203.05	5314.92	4124.99	13909	14709.7	14063.8	15531.1	17734.5	16879.2	15943.8	15218.9	18051.4	16337.7	16278.7	16438.2	11999.1	12561.5	13112.2	10376.1	21661	20749	17992.9	17418	9911.41	9727.81	12197.3	12084.2	14490.1	14133.6	13767.9	13170.8	12160.8	12056.5	15306.7	13170	11858	9704.06	12473.9	14379.6	13732.9	14969	16948.4	12353.3	21166.1	18613.3	17820.6	22570.3	17221.2	12968	19466.6	21583.1
ENSG00000182287	AP1S2	13833.4	13989.9	13513.5	12504.3	12853.2	12575	14311.9	11232.7	10929.7	10700.8	10966.2	13055.1	14214.5	17713.1	17390	15340.1	15730.6	18000.5	18403.8	17595.3	16710.9	15980.5	19166.9	12516.4	12527.8	12481.3	11182.5	12150.8	6282.83	6006.73	6134.71	6853.85	8881.99	9120.83	9276.85	8341.41	5651.76	6188.98	5948.95	5503.74	10195.3	10801.1	12775.4	10033.4	6959.76	8501.08	8238.31	6789.42	1586.77	2386.58	1832.63	2101.64	1460.7	1190.6	837.419	2042.93	743.038	907.597	848.684	741.03	1584.55	1032.32	1313.87	1766.54	1298.69	1258.88	1109.46	1340.23	1134.9	830.854	1228.7	1332.25	14033.8	13235.2	16280.8	15843.8	11708.5	11282.3	11981.4	12169.5	9819.85	9982.61	10345.1	22921.7	22668.7	19599.3	25027.9	11794.3	16714.2	17941.8	20284.3	19598.2	17677.2	18584.2	4083.88	4625.16	4696.36	4544.98	3879.16	6609.67	5514.41	6941.3	2399.09	3306.67	4485.47	3599.58	1728.53	2569.47	2009.14	2252.78	2673.89	3566.95	2818.26	2146.25	3060.86	2054.13	1866.68	2121.08	10429.2	11278.9	12070.7	13356.3	7280.51	7592.19	7997.35	5562.63	4428.67	2974.31	4055.59	3302.16	6046.54	5608.49	5592.71	5777.88	39453.9	39551.6	39425	37060.5	48982	47698.7	47584.2	43803.4	1527.07	1935.98	1887.91	2497.03	2634.21	2573.88	3057.62	3649.37	3790.64	2718.55	2491.86	2213.94	1722.8	2519.95	2099.76	3218.61	2354.96	2262.64	2708.31	2781.04	2235.66	1887.71	927.541	1049.88	9044.89	9815.09	16154.9	14617.6	13078.7	11695	15074.4	15150.2	10517.4	10220.4	11534.7	5157.72	34801.6	43964.4	43163.5	58088.2	20839.8	17470.7	15518.3	19013.8	30584.6	55767.8	30754	35469.5
ENSG00000226046	AP1S2P1	0	0	0	0	0	0	0	0	0	0	0	0	0	0	0	0	0	0	0	0	0	0	0	0	0	0	0	0	0	0	0	0	0	0	0	0	0	0	0	0	0	0	0	0	0	0	0	0	0	0	0	0	0	0	0	0	0	0	0	0	0	0	0	0	0	3.51642	0	0	0	0	0	0	0	0	0	0	0	0	6.95026	0	0	0	0	0	0	0	0	0	0	0	0	0	0	0	0	0	0	0	0	0	0	0	0	0	0	0	0	0	0	0	0	0	0	0	0	0	0	0	0	0	0	0	0	0	0	0	0	0	5.21955	0	0	0	0	0	0	0	0	0	0	0	0	0	0	0	0	0	1.6886	0	0	0	0	0	0	0	0	0	0	0	0	0	0	0	0	0	0	0	0	0	0	0	0.923509	0	0	0	0	0	0	0	0	0	0	0	0	0	0	0	0	0	0	0
ENSG00000152056	AP1S3	159.164	162.98	103.902	151.313	477.923	364.183	244.634	381.143	256.841	232.529	179.422	219.979	215.471	250.19	241.865	399.383	155.797	210.152	102.636	162.041	107.525	106.648	125.016	139.092	63.5385	0	55.4598	22.9363	228.069	259.169	166.043	209.325	81.2258	48.7144	170.802	61.2118	209.586	221.397	159.46	144.621	137.399	107.957	32.3003	94.3359	120.686	116.032	143.933	111.511	1375.48	1719.18	1655.77	1963.64	3028.49	2830.78	2875.69	4524.67	4648.05	4370.03	4261.54	4144.97	2261.1	1906.26	2221.74	2163.41	3986.13	4100.15	3863.84	4170.56	4924.93	4779.49	4510.87	5069.73	383.019	368.704	389.392	385.468	564.835	481.128	452.635	497.798	531.629	529.878	605.553	46.4751	65.7788	28.191	34.2573	417.579	415.028	380.781	101.162	144.264	152.211	113.459	336.871	327.319	344.677	245.704	777.035	666.456	659.725	746.277	147.793	206.134	111.707	123.042	285.094	311.474	290.011	270.272	1107.26	1115.31	1000.32	884.411	569.142	569.105	549.904	674.619	17.7019	59.1311	51.7421	65.9126	106.381	132.836	105.758	113.193	48.3386	4.00311	57.415	13.6016	261.746	247.102	380.392	279.735	105.323	41.2906	100.474	129.614	152.034	181.322	139.763	141.167	300.445	306.145	380.615	279.68	376.557	426.956	453.489	506.124	378.392	335.713	341.899	281.641	476.582	639.547	602.602	956.605	1010.95	1188.17	1459.59	1417.21	887.783	917.893	814.396	370.254	259.698	414.619	367.658	427.542	689.861	919.073	572.641	931.486	950.496	954.704	737.423	700.315	278.431	450.661	241.288	447.789	396.948	487.905	413.77	419.129	177.222	499.406	281.384	192.07
ENSG00000196961	AP2A1	17311.1	16778.4	17294.6	18231.7	21563.8	18477.4	15885.8	22676.3	24326.9	23562.7	22511.7	18681.1	18412.9	13661.3	15892.7	15587	19782.9	14167.1	14814.1	14003.6	18160	17805.6	15205	25436.4	16595.2	14702.8	19169.7	16173.8	15517.4	19425.3	17962	18627.3	17726.8	18158.3	17561.9	19677	14961.1	11654.7	13587.4	15371.6	21959.4	18128	14731.3	20871.5	19660.9	14488.6	15408.9	19889.3	15316.7	12379	14469.1	15107.4	10631.6	12503.6	13065.8	5044.51	13999.5	11657.9	12302.7	13231.6	15771.3	13745.4	15165.6	16291.9	22762.6	22261.3	21699.4	20427.6	23339.8	21293.8	19570.2	20501.2	17111.3	16986.5	14440.3	16062.1	20276	18665.1	18309.6	17114.5	19498.7	16376	17963.8	17886.6	16956.8	18522.6	18237.4	25567.1	14957.8	12400	9397.59	9172.76	11757.7	9837.19	23405.5	22870.7	23085	24053	27783.2	16162.5	19121	13328.3	27734.1	19405.8	15415.6	24397.3	22543.5	17580.7	20439	20083	35911.5	30184.1	35188.5	28934.6	21459.8	28008	30071.4	24899.2	14167.1	11839.8	11241.2	9342.47	17461	17579.8	15547.8	22309.3	19918.3	22783.1	21595.9	25853.6	10179.6	9021.93	10526.4	10406.1	12155.9	14116.6	14036.6	14669.3	15124.5	16838.6	17167.2	16338	31774.2	30138.8	30396.1	23591.3	39816.3	39748.9	37560.1	38611	34172.5	38936.3	43396.5	40630.2	20960	13842.5	14539.9	25528.1	24503.8	26252.4	23866.8	25929.7	31872.7	32521.2	24239.1	23478.8	22318.9	19109.9	17165	17184.7	13237.6	20636.4	13045.1	10222.3	18224.5	26645	14968.2	17273.4	20901.9	17774	17150.3	16795.5	19695.2	22219.5	22426.7	19603	13557.8	12971	13686.4	11817.1
ENSG00000183020	AP2A2	9704.39	8350.77	7791.08	9856.33	8853.86	6551.86	5590.66	9008.53	9613.95	9610.91	9372.8	7500.83	7578.48	5129.3	6469.69	8418.56	8655.87	7226.2	7628.71	5868.75	11312	9529.7	9931.35	13976	8390.66	8236.14	9838.57	8469.93	7766.59	8361.28	7920.34	8055.04	8667.68	8686.15	9433.99	9103.96	7458.45	6867.01	7630.62	8474.58	10268.7	8594.01	7567.83	10456.1	11118	8343.1	8902.67	10593.5	6788.33	5208.78	6229.82	7265.25	4862.19	6559.6	6501.76	4576.57	7312.14	6411.6	7569.92	7513.98	9207.61	8179.36	8588.07	8527.68	8983	9875.28	9130.58	8338.68	8478.24	7843.09	7565.66	7398.65	14937.1	15729.1	12154.3	14258.5	17778.4	16606	16711	15964.7	18645.2	15800	17767.6	12296.2	11707	11245	12595	15765.9	10586.8	8656.82	7755.52	8021.06	10454.8	8497.07	12807.6	12884.8	12441.7	12721.4	9732.19	6047.1	6569.17	4293.91	10786.3	8109.95	6537.74	8488.68	12691	9575.76	10637.2	11192.7	13260.1	10752.2	12921.2	10642.5	8698.49	11690.1	13073	12909.1	7715.25	6571.55	6353.6	5497.28	7251.37	6520.86	6307.74	7116.46	7616.17	10062.5	8185.55	9114.56	6118.31	4733.72	4197.62	5058.69	10883.9	10770.5	13123	12183.7	9354.93	9492.86	10031.4	9094.92	10532.7	9850.97	9908.11	7459.12	10373.9	11078.4	10701.2	10770.3	9068.93	10700.9	11703.6	11725.9	8756.23	6779.77	6244.99	9267.82	7376.41	6830.84	7778.52	7883.82	10506	10623.4	8352.84	9627.84	8049.8	7442.82	7229.99	6842.48	6738.84	8822.74	5686.38	4540.24	8821.76	10736.6	6736.12	7745.52	10603	10318.5	9214.09	9436.76	7931.11	9109.64	9368.57	7991.12	8077.42	9165.57	7413.6	6572.97
ENSG00000006125	AP2B1	35431.9	34489.6	33103.3	40226.1	32593.7	25426	25704.5	31035.2	41573	40194.4	38461.5	37896.5	30508	24862.9	27291.9	29574	31737.9	29660.2	28988.8	25186.1	29936.5	25935.9	25805.9	26376.2	22773.6	18229.4	25483.8	23751.9	23209.8	21666.2	23737.9	24659.7	26261.4	22841.4	24777.7	23834.2	23462.2	23222.8	24882.7	27383.3	33318.8	29858.2	26134.5	34274.2	23985.9	20187.4	17638.6	19245.7	74338.1	53353.9	51660.8	60886.5	11647.1	17032.1	20082.8	22940.2	18682.2	14743.8	16826.5	18564	56224.9	65086.1	57282.7	40026	32034.7	30632.7	32339.3	28436.1	17128.8	21227.1	18943.1	14505.5	37689.1	41988.1	30541	34993.6	45746.4	47117	43708.4	49548.5	56784.1	50885.7	48968.1	42223.8	42101.8	31222.6	41882.5	68304.5	55205	47004.4	37203.5	38854.2	49324.4	40078	37485.4	36526.2	34792.6	35361.9	36378.7	28400.8	27627.2	24967.9	35665.2	29647.9	23502.9	23367.1	33575.4	29120.2	27371	33506.8	41390.5	27422.8	40304.6	35701.8	22885.8	31322.2	32864.6	48014.1	38958.3	30279.1	29749.2	24916.7	37272.5	36566.7	36364.5	37719.7	33347.9	31840.8	34523.4	34333.4	46278.3	37105	32036.6	34493.1	29487.1	25671.6	28891.9	27560.6	31923.4	26833.4	27655.3	30691.4	39209.3	35322	35068.1	26261.6	39896.5	50265.9	50781	48357.3	29230.3	50101.5	52423.5	47207.3	27160.4	17502	21660.7	30498.9	30066.9	23239	34541.2	37501.9	41863.5	45449.6	40336.8	40947.8	42692.2	45510.5	44471.9	38831.5	34221.5	37301.1	20205.9	17883.5	36100.3	54694.5	27555.1	41209.2	29275.2	21662.4	19112.6	26068.8	23240.3	27949.5	26328.7	23155.4	23746.2	30196.4	20516.7	17582.7
ENSG00000234130	AP2B1P1	7.72643	5.43266	4.6873	7.49075	9.00198	5.1414	5.13218	5.08191	16.2215	8.08017	15.175	6.28511	12.3361	4.95425	2.42674	16.1797	5.80096	3.37594	4.20639	14.2731	11.7605	5.56425	4.93483	3.66031	10.7389	3.07548	3.69732	1.83491	2.62149	6.17069	5.32759	18.5478	9.78624	4.68408	1.13868	2.07498	14.1493	8.30241	4.89142	25.4614	3.19534	6.54283	1.19631	5.82321	4.74606	11.8828	2.43953	0.748393	51.7877	33.7779	12.2301	36.1962	1.20322	2.25921	2.3523	1.82079	4.33891	11.4754	1.06619	4.36542	33.6297	29.2255	25.502	34.0994	49.7673	17.5821	31.5654	10.9655	23.6712	12.5045	5.64918	3.3671	5.32896	11.3756	11.6672	5.79652	8.29531	5.94903	14.7693	10.48	5.09549	34.8469	12.2049	6.30171	4.16321	23.8539	10.8621	18.559	23.8421	21.2489	8.093	5.61025	3.18767	4.93298	16.353	16.4207	10.4132	14.0711	10.8256	6.86057	10.0262	19.5038	3.82223	10.9775	1.43214	3.61888	5.46755	2.98776	12.5637	9.29303	14.5829	6.42462	3.69123	18.3615	12.5086	18.747	12.4695	14.2275	20.497	38.3553	5.74912	3.42403	17.4872	12.9596	12.5903	39.691	14.2172	8.00623	22.1831	42.316	13.7205	4.50916	9.5098	6.31659	4.86105	4.7643	7.44253	9.14924	5.77346	6.63372	3.93697	6.22797	10.8688	5.13913	4.54918	9.66978	9.28729	11.2111	19.6316	18.5644	2.88116	11.8594	6.16034	13.6719	4.80425	2.86792	1.78021	6.19162	5.87761	9.28261	10.9537	21.0685	12.9603	24.1063	6.21676	11.1822	5.88313	7.31681	14.7063	14.4318	3.69403	13.7999	5.55962	3.00479	10.3203	15.0743	15.8472	10.5152	6.03644	1.53026	3.28283	3.40524	10.1983	4.65411	8.23051	1.62768	5.2344	13.5585	3.8128	4.34548
ENSG00000161203	AP2M1	73727.9	85441.7	90179	85594.6	103812	114157	102090	110458	107431	104611	103037	102629	115509	112652	113533	103296	86572.8	85330.2	85650.5	90238.5	73149.7	85520.6	70985.9	78822.9	82259.9	79705.2	83447.6	80889.1	92300.8	95420.9	88957.4	85207.7	92007.3	95565.4	86599.1	93442.5	92869.8	87591.3	84394.6	80184.1	93228.2	101419	105697	92937.2	75508.4	83531.7	72301.3	73568.5	37707.6	35253.6	34556.6	31507.6	48889	51653.3	50293.3	30097.7	32781.5	35766.6	33997.5	36441.4	34360.6	36075.5	33442.4	36451.3	50590.8	50102	51476.1	48353.1	27215.3	27591.9	33835.8	29678.8	52676.1	53492.2	54185.2	45912.3	68788.5	74760.7	60988.5	70774.2	66999.7	74659.4	69629.2	52579.1	51794.5	60932.7	52732.8	77835.6	71011.4	70371.4	53935.8	51597.5	54312.3	54593.3	63955.4	62155.6	63293.6	64373.3	77672.3	79132.8	84478.8	80520.9	91161.4	87073.7	86054.7	88556.3	66441.6	66722.6	67717.1	65735.8	93575.6	88441.3	101098	96044.7	62190.4	72724.9	71028.6	67675.3	59303.4	64588.8	60895.5	57903.8	94651	92358	89907.3	98526.4	62632.6	68121	65231.3	70784.1	19862.1	20771	21255.3	19903.6	26515.4	27575.7	27596.9	28946.7	33245.5	33750.2	34521.4	33321.7	83054.1	81563.1	81027.7	82839.5	76576.2	73490.6	73506.5	71774.8	72341.1	71460.4	71469.2	76192.7	80605.8	83358.1	82482.6	70514.3	95688.5	92312.1	85807.5	80172.5	81875.3	83383.6	101344	99542.3	102893	94244.5	88250.8	96206.9	93894	91482.3	94653.7	91705.3	100762	95142.5	100726	122362	54944.5	57333.5	59599	48594.4	72513.6	67001.3	66944	73087.9	54058.6	43801.6	55380.9	57902.6
ENSG00000042753	AP2S1	11825.3	16957.7	18514.1	15027.2	13445.7	16291.4	15233.2	14171.7	13704.5	14024.5	13596.8	13765.3	16242.5	17356.4	16336.8	13384.9	13436.7	13049.7	11944.5	15333.5	19520	21480.8	19694.1	20737.5	20208.8	19530.3	19131.8	18571.1	22315	23473.3	22674.2	21743.3	18122.2	19961.7	18615.2	20711.4	17944	17971.9	17154.2	15949	16198.2	17299.2	16166.9	16691.6	26554.9	30323.4	29646.8	30756.7	14529.5	16495.3	18301.9	17138.9	20413.8	20012	18724.3	10501.4	13610.1	14218	13168.5	13902.8	14919.7	15142.6	15072.7	16143.2	15171.9	15111.2	15825.9	13553.4	15079.9	16856.1	17857.1	16936.5	14159	14054.9	16053.3	13957	13275.5	13066.3	11972.7	12169.5	13774.8	13016.3	14842.1	16271.8	16959.3	20917.7	17263.2	20862.4	20196.9	21650.1	22124.6	21480.1	21039.4	23697.2	18015.5	17333.7	18313.7	19434.4	20592.6	24736.3	25813.5	25686.5	29440.1	33605.9	37628.2	38568.8	15028.7	15233.8	12357.4	13577.9	17887	20522.8	19729.6	18438	15079.1	15541.3	14680.3	14789.4	15905.7	16120.4	16801.4	18944.3	24234.4	21942.8	22809.8	21897.7	11689.4	12627.2	11663.1	12306.4	4258.64	4832.92	5972.15	5020.79	9986.22	12723.8	11588	13653.7	16508.2	17608.1	18247.9	15746.4	18852.7	19368.6	19694.9	20587	22581.6	20729.3	19599.2	19163.3	22386.6	20389.1	20442.1	21683.7	26265.8	27368.6	27434	20492.2	28227.2	27328	22844	21061.4	20969.8	20429.1	26342.9	26293	18385.6	15764.5	15354.3	16258.3	13111.1	12902	15405.7	15993.5	14153.2	10536.9	15626.4	17622.5	17448.3	18921.7	21228.4	16239.6	19890.5	16702.8	16178.2	19509.4	18443.8	13045.6	20167.4	21772.6
ENSG00000132842	AP3B1	16183.8	14977.8	15855.6	16357.6	19839.5	17774.7	18410	18917.4	20482.4	20028.9	20776.4	20756.1	17575.7	17344	17766.2	20262.1	16044.6	18569.4	17671	15406.5	19063.8	18068	18463.7	15366	12303.2	13400.9	13519.3	13500.3	17484.4	17015.2	18112.9	19228.8	15940.8	14386.7	16162.5	14476.1	19441.1	20134.3	20223.1	19880.3	18364.7	17737.6	18663.6	18153.3	18492.7	18611.9	17220.7	16154.8	11428.5	9069.95	9540.41	10753.7	7040.01	7799.91	7702.6	13800.7	11409.2	9575.67	11543.6	10477	14448.9	16290.8	14929.9	12876.3	10973.7	11680.4	11668.7	12282.6	12649.6	13595.2	12627.3	11155.2	10252.9	10536.5	9368.74	10904.2	11517.7	10627.9	11056.1	11264.5	13903	12223.1	12311	14182.8	13415.5	12121.1	14065.5	13068.7	13620	13535.6	11857.9	11969.1	11050.1	10980.8	14824.5	14302.4	13860	13846	19346.5	19112.6	18894.4	19341.6	16001.1	14919.7	12146	10266.8	17650.8	17112.4	15238.7	17259.5	14526.7	13343.9	15053.8	14805.5	15523.2	16500	16209.1	20642.9	13663.1	13012	12564.3	9536.78	15356.7	16865.9	15168.8	14878.3	15462.7	14792.8	17020.9	16075.5	13625.6	11768.9	9971.97	11262.5	16223	14785.2	16414.5	15904.4	18527	18028.2	18070.7	18698.5	19146.2	19768.8	20212.8	21069.7	23956.1	24682.1	24221.4	23339.4	22096.6	24229.7	22830.2	23427.3	10602	11776.6	10341.3	13796	16618	15397.5	14979.2	17252.3	19602.5	19073.6	17804.8	18290.3	9785.32	10580.9	11032.5	11494.9	16695.2	16047.4	13817.9	13593.7	17419.6	17101.8	15303.1	13555.2	9487.78	8896.93	7092.56	10921.4	6138.57	6756.21	6360.69	6062.31	8216.51	10977.1	8273.77	7777.53
ENSG00000103723	AP3B2	47.1312	22.5067	28.905	32.2102	45.8283	92.5453	38.4914	56.748	107.242	132.874	119.615	66.4426	35.3635	68.5338	42.8724	17.8828	38.1206	78.4906	52.1592	32.7441	27.7213	33.3855	41.9461	35.688	5.36945	0	15.7136	1.83491	22.7195	20.2751	42.6207	83.9067	100.798	34.6622	21.635	31.1247	28.2986	36.8996	29.3485	68.2366	39.4091	16.3571	0	4.65856	0.678008	2.09696	8.94496	7.48393	18.6436	50.0845	16.934	58.8188	61.364	32.7585	45.8698	28.2223	29.2876	40.6854	37.3165	48.0196	48.4663	32.9965	68.3455	37.8882	228.693	328.199	375.277	341.15	159.123	148.665	132.756	132.439	1.33224	2.00746	0.729198	1.93217	0	0	2.60635	6.73712	3.39699	7.17436	0.938841	0	0	0	0	2.06212	2.64912	0	0	0	8.76609	0	16.353	19.7048	13.5372	23.8127	74.5762	82.3269	45.1179	12.3182	77.7186	45.1298	118.868	113.391	42.1782	4.48163	6.28183	11.6163	35.4157	47.5422	39.6808	52.0241	10.0069	16.0689	9.97558	13.0418	15.8386	32.7618	0	16.2642	97.637	100.437	99.4633	124.953	103.786	110.753	83.5128	145.083	0	38.7788	11.4118	17.145	21.0646	23.8215	3.72127	0	42.3387	19.9012	41.3382	43.5958	21.7376	5.87329	2.27459	5.2068	23.6404	31.7648	25.521	33.2205	27.8512	51.0868	29.775	51.9533	0	0	18.6922	7.22356	11.7552	46.4131	36.9689	47.7552	8.10021	20.3976	33.5705	0	44.5437	39.023	17.4638	18.9417	60.9516	69.9195	83.3943	22.0352	47.4732	70.3466	15.8472	37.8549	68.6645	0	100.126	37.4576	249.465	392.496	362.143	342.628	112.913	78.3382	50.3289	99.0769
ENSG00000065000	AP3D1	25697.3	20474.9	21666.3	23421.3	25592.6	23761.9	20370.5	27455	25043.3	24561.9	23786.4	21658.5	19939.3	15415.2	17743.5	18808.5	24829.8	20243.8	19878.6	18981.5	31246.9	32049.1	27325.8	40616.6	13979.4	14683.4	16935.6	14498.5	16379	18176.2	18309.1	19443.4	17218.9	15271	15215.1	15925.5	18721.3	14150.1	17848.8	19499.4	20162.6	18007	15313.9	20302	30584.3	25046.1	27940.8	32036.5	15641.9	11108.3	12725.9	13519.3	12523.1	12647	14167.9	7761.14	19660.7	17817.1	18049.5	19201.3	27806.8	27158	27057.7	26764.2	22452.2	24069.9	21808.2	23307.8	27797.9	27591.9	23410.2	26434	26364.4	26999.7	23176.1	24326	32610.4	30899.2	31151.9	29413.5	33747.4	29688.5	31986.3	19427.4	17152.4	19485.4	17442	24764	13355.1	11534.8	9722.12	9498.96	11202.3	8981.32	23833.9	23814.4	22397.8	23688.2	29532.2	19192	21570.4	16883.1	23691.4	15569.8	11037.5	16169.1	27218.2	22707.7	25426.7	24675.3	38281.3	33208.8	37487.3	32421.2	29280.2	34933.7	37549.3	33318.3	12530.2	11384.3	10921.7	8355.49	12844.4	12886.2	10750.9	15320.7	16979.6	19353.7	19296.7	21176.1	16720.1	15784.8	15515.2	16275.2	17062.3	18433.1	19346.9	19419.3	18998.5	22234	21978.2	22580.6	31384.5	30379.6	30819.2	25659.9	35941	35702.7	34604.6	33580.1	33363.8	35203.4	37248.5	35898.8	16580.4	16875.8	12227.4	22161.9	19684.1	21539.1	17583.5	20517.9	29556	32270.9	22722.3	22074.8	18672.2	17005.1	13980.2	14902.6	18070.3	26105.7	17332.7	15519.8	26135	36188.3	22099.5	23761.3	29104.7	26149.8	24251.1	24243.6	28643.8	32557.8	34411	30257	20785.8	21607.8	18624.8	17801.7
ENSG00000185009	AP3M1	11959.7	10481.9	9041.03	10760.5	14534.9	11837.2	11844.2	13728.8	13786.5	13493	13579	14427	13851.8	12692.8	12956.4	14963.7	11722.9	11842.8	12909.4	9892.91	14723.4	12769	14330.7	11866.7	11875.4	12974.4	11754.7	11740.7	12466.9	11141.6	12117.6	12407.6	11623.1	12039	11670.4	11023.3	11687.3	12681.5	12593.5	11475	11459.5	12058.4	11516.8	12320.7	12344.5	11574.5	11186.1	10666.1	9110.48	8394.39	7864.89	8067.23	7417.82	8307.1	9251.59	14478	10272.4	9731.11	10326	9805.83	9010.78	9235.25	8643.15	7832.43	10156.1	9871.77	10670.3	10171.1	7747.06	7715.27	7622.16	6792.57	12146	12605.5	11136.3	12763.9	12279.3	12205.9	12268.1	12899.3	12866.1	12691.4	11938.3	14427.8	14432.2	11702.5	14962.1	13137.7	13785.1	13472.7	13100.1	12059.6	13311.7	12797.8	9074.81	8673.41	9002.22	8241.36	10008.8	10581.9	10106.4	8832.14	11090.8	10446.9	10467.5	8791.46	9618.98	9762.49	9188.22	9880.81	9037.25	8619.27	9224.39	8842.06	10698.6	10262.6	10354.7	12482.2	11200.7	10598.9	10643.3	10710.4	9427.07	9930.33	10014.3	9092.19	8713.74	9748.92	8335.62	8895.42	13095.7	11799.6	9869.27	11199.3	10401	10329	11316.4	9782.07	11658.5	10885.9	10651.5	10971.6	9410.84	9487.56	9467.6	8720.65	10822.2	11599.7	11922.3	11730.7	11272.1	11754.5	11332	10832.7	7125.67	7947.01	9517.02	8648.66	10851.1	9212.99	10437.5	10629.7	9516.12	9483.04	8410.03	8896.03	7624.53	8281	9169.39	9130.82	10626.8	10061	9639.27	8475.52	10254.2	9833.45	10023.9	8350.15	9287.07	9778.36	9155.82	11787.2	6452.36	6584.01	6760.99	5912.56	8733.96	12372.9	10138.2	9443.59
ENSG00000070718	AP3M2	2712.75	2831.97	2945.97	2674.95	3466.58	3742.09	4095.48	3448.92	3582.25	3648.65	4024.06	3973.99	3629.28	3858.54	4009.78	3373.04	3290.8	3500	3376.05	3414.62	3255.99	3141.02	3012.71	2866.93	1835.46	2082.1	2015.04	2459.69	3816.88	3931.61	3713.33	3636.25	3297.96	3766	3398.97	3467.29	4289	5054.32	4640	4113.55	3179.36	3215.8	3149.87	2898.79	2819.84	2870.04	2860.76	2611.89	2988.15	3066.8	3797.91	3459	3936.92	3480.31	3624.89	3807.28	2302.87	2526.67	2183.55	2349.69	2476.73	3173.32	2468.6	2611.44	2126.96	2374.76	2182.69	2313.73	2042.3	2170.22	2112.79	2469.21	2345.41	2404.94	2627.3	2480.91	2334	2735.07	2812.25	2697.09	3304.42	3401.67	3490.61	2330.06	2376.36	2234.68	2163.22	2362.15	2993.5	3156.74	2758.9	2741.01	2400.31	2525.69	2198.93	2079.95	2012.87	2306.59	4301.36	5571.76	5636.73	6102.64	5510.38	6127.9	5044.01	6593.59	2244.04	1930.84	2102.32	1833.82	2473.89	2585.27	2523.88	2925.59	2733.13	2367.48	2411.6	2440.01	2438.21	3037.26	2892.63	2831.67	2623.08	2900.8	2951.16	2881.28	3292.71	3602.8	3337.9	3503.16	3536.73	3608.23	3399.75	3360.43	2582.84	2480.61	2307.19	2241.56	2353.65	2209.03	2448.8	2420.61	1690.88	1888.26	1680.92	1846.93	2749.04	2590.7	2748.42	2586.31	2822.58	2667.46	2505.21	2638.68	2186.9	2210.21	2276.89	1874	3841.02	3636.46	2909.59	3119.54	3223.88	2842.69	4029.7	4569.77	4275.35	3971.4	3720.7	3929.96	4578.76	3791.29	4640.06	5508.79	4392.3	3469.59	4804.87	4890.64	10364.6	10903.9	11819	10310.2	8146.06	7543.53	6976.48	6291.81	11596.4	10370	12050.7	12701
ENSG00000177879	AP3S1	13803.3	13082.6	12119	12404.7	14556.2	13865.5	15331.5	13640.7	13662.1	13912.3	14120.8	15729.8	14280.3	15813.1	16248.6	16968.3	12613	14318.2	13807.1	13083.4	12888.7	12015.1	14036.3	10517	15199.1	14692.6	14154.3	15652.7	15179.3	13750.9	15352.3	14454.9	14951.4	15312.2	15658	14680.5	12928.9	14379.8	14940.4	13941.7	13409.8	13352.8	15538.8	12934.5	9951.13	11684.3	10855.9	10282.2	11271.1	14359.1	12810.5	12462.8	13957.3	12094.7	11650.9	22068	10975.3	12951.5	11619.3	11039.1	10753.6	7945.56	10134.5	10724.2	11798.4	12025	12088.4	13270.7	12101.2	10713.6	12305.3	12324.7	8326.5	8443.39	8334.73	8759.5	9231.92	8536.11	9256	9071.15	9785.03	8851.11	9316.12	10643.6	11110	9044.98	10955.6	11588.1	15050.5	15230.4	14102.9	15292.7	13573.1	13940.6	9792.16	10768.7	10916.2	10147.5	13666.7	16913.3	16013.9	17077.1	10369.7	13718.2	19086.2	11967.6	10005.6	12543.3	11375.3	12514.6	10769.5	12359.7	12059.3	9522.46	16970.4	14250.4	13670.3	12462.1	14810	15303	16094.3	18185.9	24055.1	24378.2	24853.2	18362.3	13733.8	12541.8	12785.3	11230.4	4773.69	4520.88	4190.02	4411.69	7789.03	6487.38	7262.05	7266.02	9326.06	8617.2	8232.21	8418.14	10990.7	12206.2	12324.5	14164	18356.8	18986	21424.9	22621.2	24254.6	20598.9	18458.4	16807.3	12955.1	12733.6	14794.5	13754.7	13910.4	13105.9	17913.5	16484	14914.1	14321	10830.8	10439.2	6452.95	5622.56	8799.89	7912.24	12275.3	10775.9	11996.6	12066.3	10687.7	10456.5	11444.9	7333.33	5386.02	6226.63	6569.77	7649.86	5263.09	4615.32	4459.44	5193.13	7465	10153.1	5816.04	6973.62
ENSG00000157823	AP3S2	1764.72	1805.97	1613.99	1767.82	2616.3	2640.11	2264.15	2721.36	3904.88	4104.73	4096.36	3562.76	2602.92	2270.7	2606.32	2373.31	2146.36	1639.86	1820.53	1450.82	1192.85	1084.1	1036.31	1222.54	2850.28	2576.23	2511.4	2598.23	3469.97	3741.2	3177.9	3079.82	3435.95	3549.59	3742.85	3410.23	3993.64	3640.14	4150.86	4155.3	3520.2	3742.5	3636.77	3458.98	1822.49	1863.5	1676.77	2017.67	2082.9	1626	1753.61	1715.93	2301.75	2103.32	2375.82	2408.91	2557.79	2531.88	2640.94	2605.06	1324.42	1468.82	1293.46	1220.95	2331.95	1893.01	2275.05	2074.92	1933.15	2223.02	1768.19	1920.37	1312.26	1328.94	1194.43	1225.96	1683.95	1625.57	1788.82	1686.52	1653.49	1562.99	1620.44	1434.43	1342.22	1272.93	1437.13	1763.11	1519.71	1360.78	1141.11	1297.57	1061.49	1201.18	1532.82	1557.78	1228.76	1456.9	2512.74	2472.75	2450.41	2357.91	2749.46	1966.2	1606.87	2530.8	2806.41	2372.28	2509.59	2496.73	2962.42	2465.77	2917	2510.42	3143.42	3428.02	3360.52	3600.73	1150.63	1041.19	1123.54	1006.67	1903.19	2068.14	2074.88	2360.88	2482.33	2404.54	2720.69	2986.3	1045.93	844.115	859.686	798.598	1618.73	1583.33	1628.05	1867.97	2055.35	1786.68	1938.96	2040.7	1658.27	1620.29	1527.77	1414.76	2660.39	2585.09	2517.75	2582.41	2456.67	2760.51	2776.26	2446.36	1242.38	1233.21	1198.97	1235.23	1985.65	2227.83	2348.21	2091.4	2524.02	2379.1	2435.73	2391.74	1507.76	1634.9	1451.33	1339.45	2140.69	2443.5	1958.1	2018.22	2328.25	2582.72	2220.72	2161.93	1508.36	1463.69	1782.58	1472.76	2400.52	2549.67	2338.96	2772.76	1537.42	1180.35	1397.77	760.458
ENSG00000134262	AP4B1	1813.39	1913.07	1969.45	1983.55	1965.71	2003.43	2470.29	1901.48	1708.67	1647.46	1627.3	1967.24	1953.22	2116.29	1840.28	1853.85	1715.43	2018.81	1854.18	2041.05	2387.39	2638.38	2889.34	2479.86	1457.8	1420.87	1213.65	1401.87	1752.9	1963.16	1805.16	1754.09	1598.09	1783.7	1531.53	1439	1196.5	1316.39	1442.97	1270.02	1333.52	1417.61	1580.32	1401.06	2107.93	2138.9	2276.9	1938.34	2371.87	2591.58	2792.22	2329	2103.22	2098.8	1999.45	2026.54	1349.4	1717.13	1475.6	1381.66	2569.7	2915.95	2528.78	2709.95	1860.35	1734.77	1606.33	2302.76	1221.7	1089.28	1210.34	1166.14	3275.31	3237.37	3375.46	3441.2	2557.97	2710.53	2454.31	2622.24	2777.04	2763.15	2782.73	4003.95	3980.03	4293.71	3672.21	2915.83	3201.02	3465.28	3976.9	4055.41	3652.27	3775.38	1958	1890.57	2034.74	1981.87	1886.06	1981.73	2182.71	2024.29	1888.18	2173.55	2222.69	2101.36	3005.59	3091.58	2937.8	2506.02	2149.94	2591.69	2374.39	2822.57	3057.11	2572.36	2366.71	2440.01	3517.1	3713.28	3938.97	4155.06	2551.68	2467.73	2509.25	2362.35	2223.58	2259.09	2049.98	2025.12	4232.26	3993.31	4080.65	3767.4	2461.31	2388.5	2268.11	2427.6	2707.75	2262.1	2663.36	2713.32	3271.51	3279.5	3148.03	3302.6	2684.87	2710.28	2633.58	2486.65	2812.97	2639.18	2547.3	2673.32	2291.63	2441.56	2745.98	2052.52	2281.49	2191.86	1727.95	1667.22	1819.31	1685.58	2063.96	1754.36	4232.49	3851.08	3793.31	3617.87	2487.93	2579.66	2864.32	2660.24	2660.56	2175.72	2657.05	2502.63	2092.38	1971.74	2290.6	2241.5	1202.61	1410.19	1480	1706.63	2573.83	2080.48	2103.14	2126.68
ENSG00000226167	AP4B1-AS1	0	0	0	0	1.63672	5.1414	17.9626	4.23492	7.20956	4.48898	3.57059	10.7745	0.822407	9.9085	0	0	2.48613	0	29.4447	3.35837	0	3.7095	12.3371	0.915077	0	0	0	0	11.3598	0.881527	1.77586	0	0	3.74726	0	0	0	0	0	0	0	0	0	3.49392	6.78008	6.98987	0	1.49679	0	0	0	0	3.60965	10.1664	2.3523	23.6703	0	0	0	0	0	0	2.04016	0	21.3288	17.5821	0	13.4023	1.31507	0	4.23689	8.97894	5.99508	2.00746	0	0.966086	7.54119	6.69266	2.60635	0	0.849248	0	5.63305	2.36314	0	0	0	5.15529	0	5.09975	8.9023	0	0	0	0	0	0	0	0	5.88049	2.00524	0	0	0	0	0	0	0	0	0	0	5.13969	13.8421	13.2611	0	0	0	0	13.0435	0	0	0	0	16.1996	0	22.0506	4.26517	0	7.82932	0	18.9977	0	5.70588	0	0	0	16.7457	7.62437	0	0	0	6.22797	0	0	0	0	0	3.73703	2.94474	1.95415	0	0	0	0	0	0	0	0	5.87761	34.8098	0	0	0	0	0	0	0	0	0	0	12.9291	2.75998	12.2312	28.0447	0	0	0	0	0	0	0	0.851309	0	3.10274	0	0	0	0	0	0
ENSG00000081014	AP4E1	5464.9	5080.31	5160.72	4983.6	7506.02	6529.58	7102.94	6214.33	6096.59	5739.61	5914.69	6547.29	6700.15	7447.06	6969.6	6716.28	5961.73	6185.56	6092.54	5523.68	5366.17	5449.25	6013.09	4600.09	8288.64	8224.86	6715.26	7875.42	7208.21	6882.08	7351.18	7356.41	8469.01	7998.53	8885.14	8478.36	8060.67	8323.62	8071.82	8262.74	8709.42	8992.03	9425.7	8827.98	5882.4	5949.77	5779.26	5256.71	7465.71	6980.38	6937.28	7434.92	6847.5	6637.55	6330.04	12476.1	6986.72	7201.31	6684.98	7151.65	6539	5694.25	6487.72	6044.11	6678.3	6430.36	6888.27	7647.85	7693.14	7898.67	7849.54	8086.66	2807.7	2779.67	2800.85	3020.95	4427.43	4142.01	4698.37	4349.93	4379.57	4270.79	4119.64	2945.26	2656.13	2299.74	3065.61	4040.72	4859.37	4515.83	4350.8	3727.61	4150.34	3864.99	8295.32	8950.37	8889.76	8717.61	7576.7	10007.6	9090.76	9479.87	7157.76	7883.08	7961.29	6682.86	6598.55	7514.95	5954.13	6686.33	6937.31	7479.54	7481.21	6599.93	7377.58	6621.71	6687.38	8847.11	7663.08	8202.45	7865.62	7686.95	7095.44	7171	7163.88	5993.35	5789.26	5644.39	5819.79	5028.05	4639.65	4554.25	5353.06	4541.63	4906.42	4159.23	4154.79	4667.64	6787.67	5574.54	5460.58	5999.61	4819.54	5453.35	5454.47	6042.12	5154.45	5815.75	5978.8	6147.75	5776.72	5794.7	5160.31	4876.32	4841.73	5492.07	5277.44	7123.46	6546.68	6865.65	6302.51	6758.76	6201.52	5800.34	3432.89	3564.62	2718.85	2874.69	3364.07	3514.15	5464.4	5286.28	4882.46	4834.71	5083.76	5829.97	4842.91	3354.36	3000.11	3262.51	2957.01	3745.76	2134.58	2833.57	2335.97	2745.9	3732.87	4817.8	3143.27	3127
ENSG00000221838	AP4M1	1845.07	2064.41	2329.59	2062.95	1572.89	1916.89	1448.99	1736.32	1988.04	1997.6	1842.43	1600.01	1928.54	1883.44	2024.71	1751.67	1920.12	1850.01	1933.26	1947.01	2070.7	2147.8	1641.65	2484.43	1318.2	1364.49	1067.6	1312.88	1190.15	1399.87	1094.82	1111.1	1231.11	1197.25	1123.88	1298.94	1067.39	1182.63	896.109	924.759	1299.44	1271.49	896.033	1003.92	1076.68	1160.32	1284.01	1287.24	1888.18	1977.75	1965.28	1866.37	2367.93	2454.63	2539.31	1186.25	1730.14	2013.4	1748.54	1838.93	1652.8	1703.56	1821.87	1896.3	2294.04	2289.19	1847.16	2156.55	2243.5	2335.56	2186.23	2410.85	3176.06	3135.66	3473.9	3262.47	3724.59	3408.05	3158.02	3248.79	3215.25	3112.65	3417.38	3198.91	3348.89	4184.2	3419.04	4025.25	3764.4	4265.94	3723.59	3627.43	3427.54	3636.43	2276.33	2142.35	2142	2322.82	1892.07	1705.34	1954.11	1487.42	2397.81	2523.61	2620.82	2576.64	3389.1	3060.21	3300.05	3113.94	2963.46	3037.56	3019.43	2849.09	3077.12	3263.32	2586.17	2987.77	3150.95	3202.67	2941.09	3418.04	1624.85	1774.39	1840.7	2419.68	1091.88	1355.72	1393.62	1464.44	773.627	847.722	843.519	1003.44	837.721	930.626	669.828	928.648	698.589	968.523	669.286	890.6	2087.59	2149.62	2196.5	2235.95	1609.23	1532.18	1586.23	1484.17	1744.06	1759.76	1650.97	1644.28	2444.4	2157.63	2616.02	2155.72	2700.76	2671.07	2344.1	2295.06	2292.36	2151.02	2463.08	2901.15	4219.88	3725.07	3872.36	3824.43	2493.47	2531.82	2820.95	2686.29	2876.26	2704.58	2735.23	3012.62	3068.78	3652.73	2971.78	2524.98	2532.31	2793.24	2071.1	2655.57	2594.02	2037.55	2874.85	3366.87
ENSG00000100478	AP4S1	1091.74	1230.11	1171.04	1159.57	805.268	870.611	1018.74	709.773	788.546	799.039	814.095	806.29	683.42	878.554	822.665	447.071	983.678	1157.95	1037.3	1190.54	546.865	625.978	725.42	532.575	783.939	624.322	649.804	889.012	558.377	482.195	566.5	521.988	632.191	576.141	563.648	629.756	1085.07	1123.59	1102.53	909.482	685.932	814.583	1024.04	682.48	722.079	933.147	892.869	763.361	646.31	709.336	718.753	803.103	528.212	424.731	395.186	615.428	351.451	334.872	282.539	367.787	908.991	841.882	953.776	896.055	828.27	841.597	621.955	816.323	881.095	810.013	874.211	982.072	1472.79	1288.79	1461.31	1338.03	1128.92	1134.78	1215.43	1280.05	816.976	1113.05	989.539	1014.58	1035.81	1373.77	1242.45	524.809	521.876	606.02	682.24	796.656	557.842	712.816	895.053	940.358	904.908	875.658	914.159	1006.54	853.23	1111.72	956.831	869.664	708.911	963.827	925.578	1027.04	1024.98	938.596	820.811	864.753	915.426	941.535	819.315	532.95	612.251	603.482	1024.85	1222.58	1245.1	973.281	903.506	788.378	988.338	805.581	1246.85	960.747	1051.74	985.358	947.773	1202.14	1262.9	1344.53	1680.3	1586.51	1687.59	1596.54	1383.71	1220.6	1346.45	1374.31	1089.99	1148.96	1097.87	1274.18	1079.86	960.417	986.486	1117.77	1141.9	974.298	1003.11	1074.61	855.157	1338.36	1152.69	637.737	652.415	654.424	561.379	554.803	565.394	719.479	938.731	706.961	978.28	996.712	893.409	897.478	1368.64	1168.39	1088.57	1506.4	1067.11	1090.37	1206.5	1147.21	577.235	710.04	751.769	677.642	533.448	529.792	540.969	732.458	486.051	598.835	667.24	617.927
ENSG00000254470	AP5B1	1888.34	1822.27	2106.16	1819.5	1581.08	1381.32	1466.09	1657.55	1413.07	1366.45	1564.81	1245.35	1395.62	1331.04	1430.16	1561.77	1886.14	1664.34	1496.63	1659.87	1580.95	1984.58	1682.78	2681.17	2102.14	1121.53	2027.06	1811.05	1501.24	1859.14	1641.78	1689.62	2010.09	1948.58	1673.86	2155.9	1963.21	2011.95	2175.7	1933.03	2769.29	2653.12	2598.38	2678.67	2277.43	1966.25	2085.8	2502.63	2854.54	2839.67	2836.44	2805.2	2242.79	2455.76	2452.27	1586.82	3963.59	3395.66	3841.47	4236.64	3366.93	2747.19	3181.64	3588.96	5148.55	4980.43	5119.44	4639.64	8060.05	8216.84	7415.96	7510.88	3659	3690.39	3235.45	3121.42	3678.59	4005.18	4037.23	3899.29	4128.19	4205.2	3882.11	2148.88	1921.74	2182.64	1956.01	2790.04	1851.73	1773.86	1643.69	1675.86	1861.6	1673.93	2881.39	2894.42	2888.62	2921.39	1953.41	1514.23	1618.23	1577.75	1876.71	1368.53	1180.09	1429.46	2700.19	2674.79	2593.35	2590.43	3971.77	3288.12	3521.44	2828.69	2030.15	2192.06	2578.69	1847.2	1904.36	1850.64	1612.22	1347.36	1639.43	1472	1436.55	1852.25	3763.3	4241.97	3987.73	4287.52	4287.14	3515.34	4930.83	3968.63	9117.71	9450.77	8175.62	9958.95	15698	15744	15350.3	16709.7	2747.48	2692.9	2769.69	2357.19	2484.77	2478.59	2452.96	2441.71	1940.94	2330.83	2560.65	2334.25	2831.63	2133.73	1278.19	2635.57	1314.63	1485.22	1276.11	1825.93	1767.46	2125.06	1233.41	1621.41	2215.42	2129.19	1875.06	1975.35	1486.85	1917.27	1691.24	1754.8	1891.7	2730.96	1754.81	1911.67	13299	11497.6	11644.2	11159.8	18896.6	21557	21514.6	19599.8	10323.7	9749.34	11023.6	11599.8
ENSG00000053770	AP5M1	6724.31	6228.15	5913.81	5782.86	9392.34	8300.8	9703.25	7937.94	7725.95	7776.71	7872.26	9211.28	8020.11	9252.06	9412.52	9785.32	6313.93	7817.83	6743.69	6513.56	6012.16	5822.98	6618.43	4775.78	10999.3	11687.8	10710.2	12023.2	14838.5	13047.5	13373.1	13493.1	11666.2	11394.5	11841.2	10788.8	11564.4	13246	11017.4	12038.2	11638.5	11827.3	12198.7	10697.2	7079.76	7263.87	7264.12	5904.07	4963.33	6493.51	5368.07	5029.01	8571.71	6916.56	7051.02	13523.9	8160.4	9006.07	8587.06	8569.32	6063.24	4813.72	5597.19	5740.06	6481.6	6077.55	6704.72	6731.62	4258.19	4080.63	4601.26	4501.82	7441.23	7402.85	7854.19	8009.82	7439.38	7074.88	7302.11	7119.63	8087.39	7821.07	7863.73	6581.35	7097.45	5878.91	6861.48	7638.08	9165.07	10094.1	9429.96	9470.91	9115.94	8593.26	5369.23	5984.79	6212.52	5928.28	9966.74	11902.1	10860.4	13862.1	7095.33	8089.22	9403.46	7348.73	5035.61	5643.87	5350.02	5743.87	4971.74	5356.85	5281.23	4485.3	6884.74	5724.53	5436.69	6452.15	8800.66	9715.88	8698.42	9194.38	8870.39	9173.27	9383.55	7766.21	7738.44	5812.52	8019.83	6345.89	9849.24	10140.2	9447.03	8971.37	12267.7	10462.4	10747	9635.68	12243.6	10067.8	10586.5	11125.2	5137.85	5114.9	5562.13	5815.25	6132.14	6006.34	6958.41	7376.91	7223.07	6447.88	5551.5	5725.8	3405.25	3739.77	4098.05	5223.66	8777.24	7890.22	9802.23	9588.96	7967.36	7435.86	5302.9	5835.84	6058.78	6345.3	8658.35	8060.16	12746.3	11925	12127.8	12759.4	11015.8	10798.2	11509.3	6848.57	5198.13	5216.65	5287.82	6420.57	4803.38	4965.93	4264.9	4922.12	6154.16	9635.6	7433.43	7947.88
ENSG00000125843	AP5S1	2282.39	2918.11	2856.13	2494.42	2638.4	3031.71	2435.22	2966.14	2955.02	3268.88	2874.33	2944.13	2710.65	2680.25	2713.9	2359.68	2612.92	2476.25	2459.06	2742.11	1874.97	2015.18	1577.5	2227.3	1610.83	1884.24	1262.63	1290.86	1374.53	1585.87	1465.97	1514.74	1772.29	1631	1869.72	1769.96	2232.05	1739.82	1523.19	1860.72	1481.57	1800.37	1866.24	1552.47	1619.76	1609.07	1530.4	1814.11	2322.16	1827.5	2311.49	2278.1	2075.55	1929.36	1751.29	1003.26	1514.28	1743.21	1650.46	1747.26	1829.85	1575.35	1710.68	2016.6	1760.82	1752.35	1964.07	1767.89	992.876	1017.03	1008.38	994.418	2564.56	2439.07	2870.85	2476.08	3126.58	2889	2939.96	2727.03	3064.09	3026.55	2780.85	1944.87	1960.87	2399.49	2016.17	2089.95	1833.19	1805.31	1975.5	1939.54	1581.08	1918.11	2575.05	2625.12	2634.54	2463.53	1987.09	1911.16	2064.4	2309.66	2504.83	2036.94	1870.38	2010.89	1939.42	2016.74	2029.03	2076.99	2647.84	2671.36	2405.76	2714.44	1561.08	1493.06	1699.59	1294.7	1787.9	1746.77	1764.98	1613.57	1490.79	1441.76	1369.82	1864.01	1836.87	1924.16	1987.34	2090.11	1326.67	1525	1650.9	1941	1767.8	2291.63	2022.51	2270.54	1988	2209.03	2328.72	2279.44	2940.02	2894.8	2921.33	3009.53	2624.93	2370.21	2338.12	2252.15	2691.96	2568.94	2543.2	2359.77	2368.5	2551.49	1722.36	2105.15	2042.47	2258	2018.23	2150.39	2501.34	2870.5	2589.9	2688.69	2312.91	2154.39	2406.32	2464.23	2169.32	2471.1	2241.64	2290.66	2440.74	2068.94	2238.68	2344.9	3920.67	3956.49	4321.85	4060.74	5698.48	5113.31	4749.01	5271.26	3421.8	3068.75	3658.76	4878.23
ENSG00000242802	AP5Z1	3992.25	4530.84	5416.96	4678.73	4232.57	4911.76	3946.65	4804.94	4258.15	4515.92	4570.36	3798.9	4508.43	4330.02	4051.85	3116.72	4663.15	3846.88	3794.16	4433.89	2163.94	2880.43	1603.82	3150.61	2061.87	1814.53	2601.99	2105.56	3132.68	3748.25	3067.8	2946.45	2663.82	3006.24	2327.47	3291.95	3348.08	2582.05	2870.29	2755.94	3127.17	3515.68	3048.19	3227.22	4208.4	4080.68	4185.43	5142.96	2816.21	3031.86	2903.24	2687.57	3573.55	3371.86	3441.41	564.446	3057.84	3440.52	2986.39	3112.54	1603.34	1339.66	1860.63	2131.21	4168.61	4377.94	4151.43	3744.12	4521.2	4207.07	5229.73	4912.6	4922.63	4070.47	4674.16	3554.23	5645.33	5860.53	6011.97	5428.62	5949.83	6939.65	6896.73	2265.47	2101.59	2648.87	2460.68	6261.62	4555.6	4366.23	3312.46	2949.39	3569.39	3427.6	2877.03	2887.85	3184.36	3210.39	3246.47	2885.36	3062	2635.07	3823.5	3396.93	2446.1	3828.77	2729.87	2255.76	2504.36	2676.39	5620.68	4890.42	5261.85	4576.08	2810.69	3353.03	3604.93	2722.19	1220.5	1131.48	1166.25	1045.19	2432.18	2221.5	1630.44	2634.31	1878.1	1840.1	2078.68	2322.85	1852.27	2188.75	2863.4	2303.75	4300.41	4918.34	3600.33	5146.45	4849.71	5950.45	5616.09	4733.26	3686.08	3776.52	4158.71	3782.37	5796.11	5432.71	5288.75	6012.91	5070.84	5557.51	5589.48	5840.64	2373.3	1778.11	1056.56	2582.94	2833.99	3011.05	2648.07	2643.39	2857.75	2976.2	2681.91	2901.15	3693.76	2752.75	2850.27	3469.95	2737.28	4061.77	3446.97	2848.55	3699.81	4418.02	3611.05	3939.01	7617.99	7532.7	7004.74	5997.47	10745.8	11367.7	11263.8	11703.9	5579.87	4208.42	6718.15	6369.6
ENSG00000120868	APAF1	8909.34	8019.38	8089.5	8308.74	7204.86	6036.01	6850.61	6297.33	6595.85	6395.9	6386	6854.36	7155.76	7517.25	7607.83	7839.5	7271.92	7503.87	7550.47	7523.58	8349.14	8026.43	8810.32	6897.85	4195.33	4539.41	4151.17	5020.3	5198.41	4972.69	5557.56	5239.31	4233.53	3858.74	4199.46	3812.77	4388.05	4836.61	4642.94	4799.99	3530.85	4097.99	3903.55	3774.6	5566.45	5793.2	5486.51	5239.5	5358.99	5156.37	5168.62	5505.21	2975.55	2802.54	3045.05	4624.82	3133.78	3040.97	2877.63	3123.46	5886.18	5923.34	6153.13	5507.99	3021.59	2967.86	3417.24	3102.03	1916.05	2225.8	2172.11	2043.83	7709.67	7589.55	7443.65	7492	6502.01	7717.37	7255.2	7407.83	5589.75	5581.65	6048.01	6803.49	6197.36	5663.14	6643.41	6883.34	7656.83	7797.51	8139.94	8139.68	8056.04	8141.07	3763.36	3626.78	3602.97	3616.28	3690.32	3991.87	3972.38	4283.65	3589.07	3938.49	3753.65	3180.99	7775.63	7723.35	7183.27	7885.91	8184.15	7733.95	8119.79	6807	5825.26	5820.94	5718.5	7123.22	9581.41	9568.06	9352.18	10162.5	6847.7	6057.55	6355.58	5740.5	6003.94	4587.57	5698.44	4899.59	6385.33	6003.49	6435.28	5983.62	6218.91	5536.11	5449.8	5111.38	5910.1	5253.91	5667.27	5681.99	4769.08	5020.19	4880.51	5330.28	3524.95	3842.6	3905.7	3946.4	3515.01	3756.7	3723.93	3657.69	3190.02	3592.55	3181.24	4278.41	4279.88	3353.34	3985.79	3876.6	4202.39	3697.53	3549.77	3462.74	4714.07	4568.94	5704.21	5499.42	4508.57	4314.77	3749.41	3655.83	3680.2	4097.69	3470.54	2863.3	3456.62	3583.1	3499.5	4168.86	1936.1	2356.53	2222.24	1977.64	3996.84	4145.15	3963.02	2803.7
ENSG00000107282	APBA1	1659.64	1474.58	1475.72	1719.13	2092.55	1868.9	1601.24	1950.61	2019.58	1888.07	1855.82	1582.05	1915.39	1473.89	1579	2144.24	1557.97	1116.59	1234.15	1088.11	4274.96	4101.78	3983.23	5389.8	1464.96	1195.34	1309.78	1156.91	2032.53	2092.75	2344.14	2119.75	1596.14	1636.62	1448.4	1668.28	2041.92	1911.4	1676.78	2583.83	1917.2	1346.73	1056.34	2125.47	6331.24	4495.18	4627.8	5473.75	125.326	83.8624	137.353	74.6546	170.857	253.031	164.661	349.592	817.884	545.601	762.323	684.28	135.508	140.471	134.651	142.081	695.557	811.121	694.438	566.552	1079.67	1390.78	923.641	923.709	1116.42	1210.5	855.349	1091.68	3646.16	2886.02	2604.61	2422.37	5789.32	4956.46	5123.26	537.221	581.185	358.893	609.111	2975.63	1936.51	1646.37	928.267	811.884	1199.36	1118.97	823.099	692.953	692.478	744.688	1797.04	920.297	1041.72	795.55	1020.53	747.691	638.736	566.957	151.529	62.7429	73.288	112.291	431.238	334.08	413.418	301.944	193.884	247.728	303.008	339.088	377.331	290.062	292.384	285.907	590.194	705.221	669.804	865.853	530.303	628.489	635.48	618.116	2082.36	1690.03	1673.72	1624.27	1043.51	1241.89	1142.43	1088.76	1531.89	1581.04	1521.64	1887.08	361	367.081	313.893	287.862	815.593	690.416	750.908	748.438	656.904	991.631	976.414	1028.13	497.721	422.541	367.614	694.493	443.76	588.286	1055.67	641.886	1077.33	1040.28	792.015	895.815	563.94	629.245	519.317	529.467	1176.55	1665.19	862.853	726.159	1665.69	3090.23	1299.47	1829.65	279.94	394.807	321.718	316.687	582.086	421.972	576.136	327.978	247.512	265.898	353.828	139.055
ENSG00000034053	APBA2	4818.97	5071	5967.72	5140.9	3789.83	4784.08	4286.23	4333.17	4743.89	4838.23	4655.16	4044.92	3801.99	3785.87	3748.51	3310.88	4763.42	5097.67	4478.96	5268.44	3132.5	3775.34	3279.19	4702.58	1321.78	1692.54	1901.35	1587.19	1600.85	1936.72	1560.09	1617.19	1686.17	1734.04	1565.69	1661.02	1743.9	1684.47	1767.76	1536.85	1823.47	1718.58	2003.81	1925.15	4106.7	4181.34	4665.2	4761.28	1850.89	1523.5	1759.25	1757.78	2174.21	1997.14	2259.38	892.189	1797.39	1768.25	1636.59	1907.69	936.686	907.875	756.901	1184.01	1055.78	1219.03	1177.27	1175.75	510.246	386.25	734.393	593.732	7979.45	7330.59	8324.52	7350.95	7314.95	7161.14	6657.48	6392.03	7010.54	6785.92	7195.28	1124.07	1133.23	1430.15	1148.04	2106.45	1792.57	1783.21	1790.17	1361.69	1405.76	1419.06	743.515	986.336	834.098	797.726	826.352	792.886	909.377	512.231	1519.97	986.758	1699.95	1310.03	3671.85	3382.89	3698.95	3575.49	3748.86	4346.9	3976.38	3709.02	3787.61	4026.59	3991.48	2876.32	137.889	126.253	103.484	186.61	161.757	204.114	246.77	264.607	184.824	176.137	194.428	305.28	2225.89	2205.88	2374.6	2173.81	2856.68	2253.51	2398.36	2654.81	700.513	838.06	935.031	836.624	767.028	850.159	818.094	921.604	1432.78	1335.05	1349.67	1327.84	1467.47	1397.59	1294.7	1400.92	1602.7	1599.34	920.37	1417.88	1248.01	1433	1244.62	1209.33	1577.92	1646.64	1807.83	1823.93	7242.97	6770.49	5874.26	6666.59	3043.88	3808.77	3398.04	3656.83	4101.27	3860.27	4453.07	4610.93	7144.88	6385.77	7825.45	6076.65	7220.37	7514.83	7071.51	6544.1	5713.72	5510.79	6373.47	7908.77
ENSG00000011132	APBA3	1056.98	1151.72	1228.85	1128.86	1174.35	1255.36	952.02	1309.44	1085.94	1116.86	1040.83	1022.68	1298.58	1185.72	1092.84	968.228	980.363	788.282	792.484	911.797	1164.29	1536.66	1172.84	2007.68	1170.54	1088.72	1044.49	892.682	982.183	1550.61	1215.58	1260.37	1114.65	1208.49	974.713	1516.81	1196.5	983.374	877.521	994.014	792.443	938.896	612.509	916.573	1430.6	1093.91	1394.6	1665.17	1121.72	1133.31	1494.89	1249.9	1259.77	1538.52	1571.34	228.51	1521.87	1362.44	1356.19	1455.87	1061.31	864.508	974.178	1425.54	2239.53	2209.48	1823.78	2054.21	1466.3	1376.88	1583.18	1541.01	2121.59	2200.18	2030.82	1895.46	2609.25	2343.17	2318.78	2044.34	2568.97	2320.39	2412.82	1119.34	1161.54	1352.08	1059.47	2244.61	1626.56	1495.93	1574.09	1564.46	1549.21	1514.43	993.17	1036.69	1089.22	1164.66	1649.1	1188.84	1140.98	874.591	1319.94	1152.64	1031.14	1664.68	971.661	1002.39	1210.3	997.452	1493.71	1539.34	1507.87	1249.6	1010.7	1477	1598.59	1019.63	669.879	692.793	694.823	718.191	1292.6	1025.97	1220	1618.51	895.686	1102.19	1041.3	1508.26	2131.96	2054.37	3138.23	2713.43	2177.75	2344.03	1925.76	2354.41	1872.53	2153.75	2322.81	1866.32	1259.23	1103.44	1328.36	1073.35	1567.02	1471.46	1559.73	1395.26	1578.88	1401.24	1674.59	1383.6	1340.39	797.282	1116.19	1557.19	1658.47	1734.69	1951.13	1634.91	1652.44	1807.97	1233.41	1074.73	1961.6	1677.17	1509.24	1536.09	1118.37	1769.15	1280.94	1001.6	1664.66	1628.02	1276.23	1682.44	1351.41	1244.87	1089.9	1162.89	2584.87	2547.35	2830.55	2589.65	1215.13	992.033	1278.81	1445.31
ENSG00000166313	APBB1	7573.44	8746.58	8520.73	8705.75	11775.4	13066.9	11260	12879.3	13745.9	13577.4	12839	11640	11370.6	10432.8	9849.33	10165.1	8225.77	7416.09	7476.44	8016.42	6228.05	7167.68	5599.39	8546.82	6054.95	5857.76	6570.14	5669.86	7623.28	8029.83	7196.68	7215.09	7526.6	6746.01	7053	7075.67	6958.8	5616.12	5784.6	7057.91	6253.27	6284.39	5931.29	5861.64	7871.68	7343.55	7737.39	8582.57	515.805	472.891	545.65	563.303	406.687	673.243	564.552	251.27	181.149	229.507	146.067	145.15	556.868	468.55	392.731	521.91	1067.63	1153.39	1250.92	1415.77	685.15	618.278	841.728	728.417	11823.6	11876.2	12419.7	10990.2	13410.5	13016.5	11682.5	11971.1	12804.1	11996.6	12147.7	8233.19	8169.06	9625.07	8385.52	10480.7	8380.93	7899.51	6471.97	6643.34	7137.99	7124.87	4926.6	5292.93	5223.27	5022.32	7082.33	6828.23	7311.11	5979.45	8243.27	7124.41	7139.24	8775.78	4648.2	4133.56	4849.57	4304.22	7177.93	7309.93	7556.88	7412.93	5187.32	5496.89	5581.34	4434.23	2148.46	2103.15	2046.69	1978.23	3790.35	3678.38	3495.07	4368.95	3233	3640.17	2985.58	3716.25	3567.34	3783.18	4085.41	4047.13	3517.78	3063.44	2934.22	3276.95	2005.32	2290.85	2314.94	1974.27	4844.39	4783.06	4566.62	4544.05	6821.94	6196.93	6283.08	6342.18	7043.47	6539.11	6947.84	7020.98	5152.08	4206.29	3800.75	4838.75	7719.27	8456.46	6674.94	7163.28	6656.75	7595.33	7016.24	7878.45	8235.54	8102.14	6359.56	6958.84	6373.13	7854.9	6925.06	6091.72	7401.69	8058.45	7469.32	8345.94	11269.3	11920.7	12226.9	10238.7	13535.5	13311.5	13258.6	15582.6	10621.3	7921.95	10372.3	11273.9
ENSG00000077420	APBB1IP	6.95378	6.20875	7.03095	17.2287	11.4571	0	0	16.9397	9.91315	9.87576	0	0	5.75685	4.12854	0	33.211	20.7177	43.0432	18.5081	20.1502	59.6427	48.2235	20.5618	53.9895	3057.01	2763.83	4242.67	3617.52	2872.27	2698.35	3380.35	3611.52	3296.01	3550.53	4493.24	3776.46	2528.3	2601.42	3023.88	3599.23	4597.02	3978.04	2537.37	5423.73	4480.96	2940.64	2872.96	3447.1	0	0	0	0	10.8289	1.1296	8.23305	27.3119	0	0	0	1.09136	0	1.88551	3.06025	0	58.0619	38.6806	67.8071	0	5.26027	1.38939	1.4123	4.48947	0.66612	1.33831	2.18759	0.966086	9.80355	0.743628	10.4254	3.74284	0.849248	11.274	0.938841	0	0	0	0	7.21741	2.64912	4.24979	0	0	0	0	1912.21	1633.31	1666.11	1593.29	2065.28	737.021	1029.69	845.849	1838.49	1251.44	900.819	960.209	99.978	62.7429	51.3016	56.5326	71.873	73.2406	90.4352	76.5061	90.0621	101.769	163.35	234.753	2.79504	0	1.64261	1.71202	32.0599	43.1988	17.6264	26.4607	24.1693	25.3531	27.4026	15.1129	8717.82	6835.89	5428.19	7625.03	11455.9	10776.8	13379.8	11952	11660.5	11323.8	11807	11899.6	451.832	421.408	378.34	183.726	488.849	538.132	518.273	435.775	295.799	488.973	533.896	452.996	1064.62	1156.73	700.514	2227.95	2043.45	1803.15	2404.35	2793.68	2535.36	2853.81	1048.15	1236.25	361.392	427.627	362.143	221.889	389.721	471.037	192.363	204.326	391.138	748.689	202.844	250.263	0	0	0	4.25655	0	0	25.4398	0	0	0	0	0
ENSG00000163697	APBB2	10003.4	8571.18	8197.31	9196.4	10515.1	9272.52	10114.7	10100.3	10846.8	10245.7	10544	9885.58	9278.39	7996.16	9650.34	9817.68	9107.51	8774.07	7908.01	6944.27	14986.3	14676.6	15719.1	15743.9	13012	12657.7	14000.8	11742.5	13893	13815.3	14594.9	15029.9	18775.9	17229	17824.9	17037.6	17806	16328.1	17419.3	18410.6	16104.5	14557.8	14859.3	15629.5	18759.1	17031.5	17351.6	17662.1	7210.91	5236.74	6201.6	7169.11	2035.84	2062.65	2471.09	2904.17	2512.23	2625.77	2788.08	2755.67	9881.19	9802.79	9763.2	8985.18	4661.54	4431.86	4622.57	5117.25	5447.01	5554.77	4464.26	4610.69	31621.4	33245.6	28670.6	33291.3	36342.5	32594.7	33310.8	33505.9	45769.4	43455.1	45137.6	28253.7	27361.5	24399.3	28213	31209.1	28103.6	26932.6	22854.6	22648.6	23941	21325.3	10319.8	10577.1	9631.18	10560.9	14364.3	14238.6	13214.5	13493.5	14607.3	11066.6	10474.7	11157	25482.7	24173.2	24208.1	24659.8	29860.6	27312.3	29375.8	29289.6	32782.6	33486.1	36387.2	37700.4	16660.3	15199.1	13587.6	12633.8	15366.9	15787	14626.1	16080.8	29253.4	28105.9	30851.4	30263.5	623.757	468.051	496.411	563.982	377.542	144.517	424.224	276.002	536.932	333.897	417.319	456.718	13414.4	12725.9	13159.3	11983.8	10179.7	10761.7	10742.4	11251	10330.9	11014.7	10890.5	10453.5	8139.36	8094.23	7050.53	8520.7	11510.3	10736.5	11134.5	12459.9	13243.8	13568.1	12707.1	13750.3	6488.25	7075.35	5593	5982.89	20451.1	22185.6	17159.2	15023	26839.9	31186.2	23853.2	25084.1	9026.74	8285.59	7572.67	9067.29	7398.45	8881.58	8772.23	8572.2	10127.8	12340.5	9397.78	8453.69
ENSG00000113108	APBB3	207.068	318.199	304.675	178.28	203.772	290.489	181.337	308.302	384.81	366.301	292.789	282.83	292.777	322.852	249.954	224.813	340.599	311.43	337.353	307.291	106.685	134.469	138.998	156.478	312.323	308.573	369.732	277.071	336.424	267.984	282.362	178.412	361.112	333.506	350.714	250.035	344.889	310.879	256.311	274.983	287.58	299.88	290.702	408.789	168.146	167.757	195.163	184.105	197.829	173.549	306.693	242.062	168.45	180.736	147.019	45.5199	126.913	103.278	143.935	171.343	113.747	131.043	147.912	246.273	180.11	206.297	275.905	199.816	253.808	175.063	255.625	246.921	373.027	257.624	282.2	245.386	272.237	377.763	431.785	390.004	221.654	427.387	366.148	163.057	163.198	175.652	195.517	208.274	180.14	229.489	153.767	196.359	158.587	192.386	379.389	395.191	368.628	382.086	297.102	303.825	374.98	212.489	509.63	559.854	472.608	629.684	390.539	367.494	574.787	490.982	1037.47	880.172	827.759	854.828	431.547	362.888	369.097	404.297	220.809	166.206	197.934	129.257	332.257	272.153	384.004	252.847	435.047	406.983	411.039	646.83	230.083	161.428	265.323	194.01	792.351	533.601	368.405	603.85	433.01	504.163	533.46	593.733	364.882	359.739	357.869	353.319	329.277	312.042	285.639	274.558	307.324	318.38	340.872	294.402	261.351	80.3018	258.131	327.124	323.269	250.631	269.736	210.685	429.311	411.661	390.413	272.099	416.862	315.436	397.071	336.442	238.265	303.598	170.124	256.409	304.448	190.941	228.2	340.694	268.622	277.742	376.705	274.973	782.129	748.535	527.501	452.496	432.212	259.119	269.946	290.278
ENSG00000134982	APC	11912.6	9391.51	10146.4	9836.86	17647.2	17993.2	18579.4	16420.5	14224.5	13564.8	14665.3	15200.1	12171.6	12208.1	12485.6	13097.1	10772.4	12699.4	11486.8	9961.76	10681.1	10183.5	11875.7	9163.58	4199.8	4650.13	4941.47	4228.54	6431.38	6153.06	6690.56	7038.45	6103.68	4797.43	4846.23	3828.33	12240.9	12064.3	12826.3	11421	11656.6	12759.6	13651.1	11825.8	11705.1	11354.3	12176.5	10208.1	3611.67	2781.44	2462.95	2963.56	3352.16	2364.26	2853.34	5191.99	4923.57	5008.47	5499.39	5720.88	5525.16	5763.07	5659.41	5090.28	3164.96	4479.92	3773.82	4428.86	8595.28	8757.31	7270.49	7461.5	10761.2	10972.1	10758.6	12221	11746.2	11324.7	11785	11841.6	15433.4	15380.8	14538	9294.24	9661.15	8805.36	8926.95	8216.5	8109.83	7126.05	5486.24	5952.48	4868.37	3634.79	9156.57	10662.5	7750.55	8585.56	12006.8	12605.8	11134.1	14513.9	7482.65	3318.87	2829.92	2587.5	12287.9	11624.6	11997.2	11414.2	12763.2	12706.6	12443.2	13161.1	14097.2	13157.7	12842.3	15751	3387.59	3722.06	2981.33	2135.74	3299.26	4290.72	3015.38	3951.46	10277.6	10505.5	11509.1	10869.2	6215.4	5853.79	4915.61	4680.6	9093.41	6533.44	7609.99	6616.43	8352.27	7577.92	7513.72	8530.25	11691.7	11062.3	10931.7	12175.7	10959	11394.2	11571.8	11301.8	10788	11099.5	10594.8	10619.4	5382.68	6258.76	3193.7	6601.3	6199.9	6348.15	4380.13	6369.7	11335.4	11817.6	10252.7	10137.2	4311.49	5622.56	3677.5	4465.74	12628.1	12944.3	10039.6	13223.1	15960.3	16772.6	15847.2	13236.6	6264.32	5503.58	3263.13	6467.4	4836.33	5932.43	6110.03	3950.39	4040.21	7156.65	3117.34	5290.18
ENSG00000115266	APC2	40.9501	62.0875	82.0278	89.8891	58.9221	37.7036	75.272	89.7804	55.8741	139.158	49.9883	114.928	74.839	63.5796	67.9487	2.55469	67.9541	23.6316	15.143	38.6212	110.885	115.922	87.182	151.903	11.6338	21.5284	28.6542	0	39.3223	37.0241	48.8362	49.4608	12.7221	34.6622	23.9123	36.3121	8.84331	4.61245	7.82628	5.09228	14.9116	2.18094	14.3557	36.1039	38.6465	30.7554	24.3953	53.8843	1.03575	0	0	1.13113	36.0965	16.944	14.1138	2.73119	60.7447	34.4261	73.5668	38.1974	42.5317	82.9626	42.8434	51.149	93.61	150.034	148.474	135.242	49.9726	62.5225	56.4918	46.0171	6.6612	0.669154	10.2088	3.86434	10.5577	2.97451	19.1132	17.2171	15.2865	1.02491	14.0826	6.30171	0	2.16854	0	25.7765	10.5965	16.1492	10.5209	4.80879	12.7507	0	70.8629	53.6409	80.1817	108.24	168.398	88.2074	100.262	182.72	33.126	43.9101	1.43214	50.6643	82.7943	22.4082	74.335	24.7814	167.704	71.9557	146.727	140.771	32.5224	93.735	87.2863	35.5687	16.7703	26.3693	16.4261	0	72.8634	73.438	61.6924	82.3222	115.16	54.7092	127.879	154.151	2.11085	0.901832	4.7549	0	0	17.4691	5.5819	0	1.92449	6.63372	3.93697	8.30396	35.7118	47.7205	37.1516	24.5464	84.4299	85.0174	122.697	110.409	46.0985	105.823	66.7371	78.3857	18.2562	0	32.9339	33.022	23.5105	46.4131	108.168	74.4419	152.284	194.704	96.9815	58.3957	609.324	261.779	467.845	404.091	97.8919	228.158	63.3797	63.1007	157.9	364.295	154.246	150.368	9.80922	12.2421	0	4.25655	17.2586	44.9897	63.5994	0	0	0	0	0
ENSG00000154856	APCDD1	266.562	291.035	294.519	262.925	36.8263	15.4242	28.227	24.5626	54.0717	40.4008	57.1295	14.366	16.4481	47.8911	28.312	72.3829	107.732	134.194	128.716	145.249	4.20019	9.27374	10.6921	7.32061	1327.15	1537.74	1400.36	1267	377.494	364.071	334.75	315.313	652.742	879.669	942.829	899.503	205.165	278.592	231.853	274.983	1622.17	1572.46	1428.39	1286.93	143.738	145.389	163.449	159.408	29.0011	2.32951	13.1709	4.52452	15.6418	4.51841	37.6368	24.5807	60.7447	32.3397	44.7798	33.832	497.522	452.523	375.39	346.677	488.194	574.349	609.095	553.15	1582.03	1472.75	1165.14	1124.61	8.65956	10.0373	5.83358	15.4574	10.5577	10.4108	6.08147	23.9542	3.39699	0	13.1438	926.352	936.723	965	896.538	307.255	188.087	190.391	184.52	203.572	204.808	154.567	14.1726	19.7048	14.5785	6.49437	2.40568	7.84065	0	42.0871	1.27408	26.8339	17.1857	36.1888	0.781078	4.48163	3.14091	6.19535	0	11.5643	5.53685	0	0	0	0	1.18562	562.736	478.643	386.013	328.707	2869.36	2569.25	2106.36	3386.97	40216.3	47049.9	44166.5	50294.1	16.8868	26.1531	0	0	4.86105	0	18.6063	0	0	0	0	0	2.32903	6.60745	11.3729	2.23149	18.5746	12.1453	6.87105	13.679	22.0889	12.7717	11.294	11.849	117.224	0	129.956	79.4591	279.187	206.538	188.952	561.826	217.086	274.441	231.263	239.795	173.972	276.413	221.514	172.28	122.827	92.9193	141.214	80.1279	66.0497	56.5285	72.8972	65.1945	95.8285	97.1715	66.4773	103.86	141.207	33.3544	46.3902	16.2768	17.1987	79.8447	103.708	43.4548
ENSG00000198768	APCDD1L	9059.24	7597.18	7370	7773.91	5766.18	4610.98	4153.65	6473.5	5516.22	4939.68	5046.14	4161.64	7302.97	4932.78	5924.48	7502.28	11490.9	8810.36	9307.06	7811.56	18403.6	17570	16183	24454.5	1161.59	1847.34	1482.63	1130.3	1376.28	1478.32	1419.8	1568.61	1495.34	1505.46	1361.86	1573.87	1400.78	951.087	1204.27	1431.95	1554	930.173	1095.82	1493.07	2381.84	1795	2055.71	2664.28	168.828	71.0501	93.1368	144.785	43.3158	149.108	116.439	30.9535	29.2876	59.4632	75.6992	57.8418	230.462	121.616	190.755	206.491	618.537	682.186	714.313	497.104	506.301	551.587	372.846	331.098	515.577	487.144	433.144	543.906	1015.8	763.706	765.397	748.568	1180.45	1032.08	793.321	118.157	105.746	121.438	159.589	289.727	175.725	135.143	30.7534	24.0439	46.2212	64.951	22916	22888.2	22652.9	23221.7	25211.6	12331.4	14285.3	10734.3	11660.3	7440.32	5874.65	7769.73	15202.1	11629.1	14937.1	12818.2	12916.3	9918.32	12427.5	10616	17344.5	22124.1	24732	21149.1	4373.31	3595.01	3364.06	3083.34	2704.69	2626.49	2403.49	3783.88	1583.8	1725.34	1672.86	2071.97	0	0	0	0	0	0	0	0	3.84897	0	7.87395	8.30396	4311.82	4008.52	4035.12	2973.08	2704.29	3048.48	2927.07	2571.66	2569.99	2687.53	3300.92	2703.39	8450.68	7146.86	6285.04	12086	8995.69	8802.24	11120.8	11162.1	8903.75	8950.84	6773.78	6965.24	16976.2	17192.1	15106.1	14122.4	13776	19096.3	11532.9	8995.35	15490.7	24292.2	12545.7	15679.3	0	0	0	6.81047	0	24.0462	24.6915	0	0	0	0	0
ENSG00000231290	APCDD1L-DT	2072.23	2139.69	2355.37	2232.24	2208.76	2494.44	2580.63	2302.1	1651.89	1599.87	1771.01	1618.87	3416.28	3958.45	3519.58	3681.31	2046.91	2040.76	2334.55	2135.92	3735.65	4036.86	3913.32	3772.86	267.577	153.774	349.397	350.467	342.541	481.314	384.474	498.141	467.782	370.042	278.977	315.397	384.684	344.089	282.724	276.002	194.916	151.576	241.654	216.623	946.5	1121.17	1055.51	1041.01	0	0	15.9932	2.26226	0	30.4993	24.6991	10.9248	2.16945	16.6914	6.39711	14.1876	4.94554	0	9.18074	0	847.229	860.351	903.705	961.311	1198.03	1563.06	1523.87	1612.84	111.242	95.0199	102.817	109.168	172.693	162.111	137.268	136.239	187.684	144.512	180.258	3.15086	1.66529	0	0	35.056	46.8011	18.6991	9.7116	32.0586	0	17.2654	1727.96	1643.16	1776.49	1736.16	1936.57	2127.76	2244.87	2387.68	1563.29	1534.41	1152.88	1255.75	1497.33	1305.65	1208.2	1412.54	780.187	964.977	894.202	1134.33	1773.72	1479.67	1631.01	1598.22	1697.52	1848.25	1789.62	1946.56	1041.95	844.537	1178.45	1098.12	388.13	270.877	318.392	391.423	1.05543	19.8403	0	2.70711	0	0	14.8851	18.2985	0	0	5.90546	0	1718.83	1810.44	1740.06	1768.83	1492.72	1396.72	1445.87	1327.84	1432.9	1360.19	1318.31	1529.43	1948.6	2045.78	2319.62	1535.52	2334.39	2133.84	2026.44	2314.72	1270.11	1147.83	1714.58	1689.75	5050.24	4334.8	4152.7	4510.84	3881.51	3863.05	4216.42	4927.86	3862.87	3186.95	4126.61	4935.85	6.03644	0	0	10.2157	40.0086	16.2894	0	0	0	15.065	0	0
ENSG00000132703	APCS	0	0	0	0	0	0	0	0	0	0	0	0	0	0	0	0	0	0	0	0	0	0	0	0	0	0	0	0	0	0	0	0	0	0	0	0	0	0	0	0	0	0	0	0	0	0	0	0	0	0	0	0	0	0	0	0	0	0	0	0	0	0	0	0	0	0	0	0	0	0	0	0	0	0	0	0	0	0	0	0	0	0	0	0	0	0	0	0	0	0	0	0	0	0	0	0	0	0	0	3.92033	0	0	0	0	0	0	0	0	0	0	0	0	0	0	0	0	0	0	0	0	0	0	0	0	15.1084	7.35019	0	0	5.21955	0	0	0	0	0	0	0	0	0	0	0	0	0	0	0	0	0	0	0	0	0	0	0	0	0	0	0	0	0	0	0	0	0	0	0	0	0	0	0	0	0	0	0	0	0	0	0	0	0	0	0	0	0	0	0	0	0	0	0	0	0
ENSG00000164062	APEH	12732.4	13962.7	15881.4	14478.1	10144.4	12195.4	10330.2	11513.9	11516.4	11120.1	11175.1	10153.1	12201.2	12084.2	11602.2	9985.44	12410.7	12152.5	11975.6	13691.2	10196.4	11764.7	9673.91	13251.2	11665.1	14260	12262.2	10590.2	10361.9	11256.2	10234.3	10226	10086.7	10039.8	9760.79	10402.9	10027.4	9456.44	10175.1	8472.54	10021.6	10470.7	11172.3	9969.33	14910.1	14645.9	15195	16207.2	26806.3	28604.1	29273.2	25364.5	17594.6	20410.8	20108.6	8433.01	13101.3	14810.5	12864.6	13540.4	23116.5	21074.4	21474.8	26247	12877.9	13512.4	14061.8	13336.5	10545.5	10295.4	11987.6	11677.1	5584.08	5411.45	5775.98	5633.25	4575.99	5105.75	4413.41	4497.4	4088.28	4133.45	4442.6	10315.9	9994.21	11576.8	9419.08	5799.7	5058.05	5193.24	5699.09	5357.79	5820.68	6058.53	10874.7	10434.8	11388.9	11249.3	8714.58	8831.52	9833.71	7278	11076.8	10164	9515.16	12002.6	12352	11074.9	12806.6	10885.2	13316.3	14384.7	14173.4	13780.3	13629.4	13696	13823.7	11373.7	12750.1	13589	13112.1	13073.8	10346.6	10986.5	10235.9	12402.7	8584.37	10158.6	8860.18	10498.9	11198.1	13351.6	15805.3	14244.8	11583.9	13546.5	12488.6	16162.1	16194.6	18269.3	18602.2	17168.4	12150.6	12799.4	12966.7	12930.7	9906.16	9150.12	8720.34	9390.65	10895.6	9699.19	9493.09	10069.8	15793.5	15750.6	15406	13445.1	10893.2	10726.1	9318.89	8521.49	9093.29	7654.67	8484.63	10588.3	19847.1	17703.4	15999.6	17199.1	9626.65	10933.2	12476.9	10776.2	11720.7	9802.04	13000	13979	32194.6	31577.7	36561.7	27213	29124.7	26951.1	26547.1	28368.1	26278.2	18733.4	28384.7	28741.8
ENSG00000248329	APELA	0	0	0	0	0	0	0	1.69397	0	0	0	0	0	7.43138	10.5159	0	0	0	0	0	0	0	0	0	0	0	0	0	0	0	0	0	0	8.43134	0	0	0	0	0	0	0	0	0	0	0	0	0	0	0	0	0.940776	0	0	0	5.88075	0	0	0	0	0	0	0	0	0	0	0	5.84544	0	0	0	0	0	0	0	0	0	0	0	0.868782	9.73139	0	0	0	0	0	0	0	2.06212	0	0	0	0	0	0	53.4197	71.1563	45.8181	32.4719	49.3165	47.0439	24.0629	56.4584	44.5927	47.5693	180.45	0	0	0	0	2.32326	0	2.56985	3.69123	0	0	0	0	0	0	0	0	0	2.91454	0	0	0	9.95206	0	7.82932	0	0	0	0	0	0	0	0	0	0	0	0	0	0	0	0	0	0	0	0	0	0	0	0	0	0	0	0	0	0	0	0	0	0	0	0	0	0	0	0	0	1.84702	0	0	0	0	0	0	0	0	0	0	0	0	0	0	0	0	0	0	0
ENSG00000100823	APEX1	10953	7126.1	6230.99	10422.6	7326.79	2791.78	2111.04	7205.3	8420.77	7923.95	7138.51	4401.37	6636	3264.03	4207.16	6377.36	9446.46	5193.04	5868.76	4034.24	14107.6	7578.5	9622.92	13739.9	15920.4	16979.7	17952.3	17418.8	10693.9	12691.3	13794.9	13562.9	15609.1	15247.6	16611.1	16230.5	7848.43	6379.01	9145	13493.5	16017.2	12647.3	6281.8	16501.8	11827.2	6018.97	8268.39	11009.6	9340.42	3627.05	10413.5	12739.9	2064.72	4727.39	7707.31	5808.33	13628.5	8391.62	12998.9	12553.9	18739.7	20561.5	18903.1	17953.3	11111.1	10977.1	11727.1	10780.3	7445.91	7056.7	6267.77	5483.89	8721.51	12698.5	5343.56	12768.8	15227.2	13905.1	13488.7	13059.5	14004.1	8248.46	13279	17312.4	15055.8	8138.53	15572.9	19366.4	11100.7	8139.2	8474.99	8329.62	13890.3	9601.23	20448.8	19138.9	20594.2	19671.5	15977.3	6451.88	8667.66	3910	15863.5	14991.6	8694.55	16545.5	12691.7	10833.6	10125.3	11850.2	12860.1	11282.9	11792.6	11097.5	6913.51	8438.83	9400.74	9948.55	29415	15319	20302.6	23446.1	17567.4	15843.2	17014.5	18512.2	16031.4	19076.2	15742.2	17184.8	17014.5	14324.7	13008.5	16822	10833.7	13460.7	13858	13226.8	13685	15202.3	15344.4	13635.1	14118.6	12867.6	11818	4528.43	14322.7	15367.6	14844.4	14001.5	11108.8	15982.9	16533.3	15044.6	17546.1	9567.39	13316.9	20268.3	16527.9	15870.9	19389.5	18884.4	16817.6	16566.6	14089.7	11536.3	26821.2	25052.7	25733.3	14977.5	9169.52	17929.8	5138.2	2903.63	15858.1	19787.5	7974.32	13653	14733.4	7482.2	6709.29	16357.1	4813.58	7389.94	6283.62	4041.54	13786.7	18300.3	15565.4	4647.92
ENSG00000169188	APEX2	2200.49	2217.3	2281.15	2337.12	1766.84	1756.65	1744.09	1808.31	1652.79	1684.27	1549.64	1672.74	1912.92	1677.84	1676.07	1536.22	2104.09	2051.73	2143.58	1938.62	2373.11	2399.12	2266.73	2968.51	1974.17	1717.14	1929.08	1694.54	1817.56	1996.66	1751.89	1687.85	2010.09	1679.71	1628.32	1635.08	1843.83	1659.56	1729.61	1424.82	1804.3	1596.45	1941.61	1585.08	2375.06	2161.97	2302.92	2261.64	3337.2	3621.22	3554.25	2955.64	4075.29	4133.22	4054.19	2268.71	5208.86	4792.53	4971.62	5031.15	4960.38	5230.42	4871.91	5055.23	5044.27	5041.38	4923.03	5126.99	6643.72	6748.26	6263.53	6715.13	2816.36	2825.17	2727.2	2726.29	2984.8	2874.87	2315.3	2573.58	2765.15	2482.33	2793.05	3371.42	3257.3	3530.38	3638.79	3004.5	2714.46	2783.61	3071.29	2720.97	3207.59	2936.77	2316.67	2460.91	2370.05	2328.23	1763.37	1465.22	1558.07	1303.67	1928.95	1517.34	1399.2	1665.89	2596.3	2267.71	2310.67	2254.33	2529.1	2262.75	2362.39	2743	1943.84	2102.34	2265.7	2089.07	2965.54	2378.83	2702.09	2298.38	1598.62	1615.64	1348.42	1809.62	1839.71	2221.73	1855.55	1795.41	4610.1	4021.27	3888.56	3712.35	3381.67	3954.37	3667.31	3688.67	3514.11	3193.03	3647.61	3238.55	2681.49	2549.74	2555.12	2284.3	1701.26	1828.34	2047.57	1719.65	1905.41	1651.2	2030.86	1829.3	2823.94	2337.36	2575.97	2603.58	1783.86	1974.88	2082.58	1821.72	1884.11	2024.93	1777.99	1802.81	3518.11	3819.37	3339.25	3248.06	1784.22	2099.42	2117.1	2032.24	2187.89	2349.07	1931.25	2286.01	3605.27	3101.84	3340.28	2727.59	3506.63	3307.52	3862.36	3764.02	3457.69	2967.81	2822.23	3041.83
ENSG00000117362	APH1A	13888.3	14851.3	16812.6	15167.3	12802.5	13940.9	12924.5	14112.5	14508.3	14544.3	14302	13174.5	14284.4	14729	13621.3	12463.5	14935.8	13607.6	13630.4	15230.2	9405.07	10288.3	9353.15	11030.3	18601.6	18582	18643.7	17654.6	16136.1	17091	16783.7	15027.2	18119.2	19391.1	18698.3	19572.2	13594.8	13450.8	13242.1	12762.3	14289.5	15721.3	14488.5	15358.1	13375.1	12488.1	12972.6	13492.8	28786.7	31005.8	32824.6	29791.7	25987	27597.3	26003.5	13530.3	23343.3	24327.8	23175.7	22973	19829.6	17637.1	18832.7	20899.1	21093	19273.5	20694	21731.2	22519.2	21321.5	22459.7	24192.6	18519.5	19244.9	20558.3	20880	21306.1	21642.6	18932.5	19356.5	19960.7	20182.5	20730.6	22564.1	22187.4	25967.2	24021	27164.3	24740.1	26725.2	26518.3	26288	28327.2	28048.1	13867.3	13183.6	13992.2	14086.3	10510.4	11807	13160.4	11779.3	14691.4	15172.2	17178.6	17704.7	10429.7	10599.1	10181.8	9348.01	12679.9	13915.7	13540.4	13253.9	11900.7	12224.4	11495.6	11267	15646.7	16570.3	15580.9	16986.6	14526	13998.6	13885.8	15633.9	13516.3	14416.5	11905.8	14106.3	13599.2	14066.8	17578.9	15595.7	21515	27634.5	22627.2	27429.4	29810.3	31174.1	31987.9	29580.8	13309.6	13888.1	14094.9	13619.5	12627.3	11785.7	12009.6	11881.2	13189	12395.8	12566.1	12926.3	17406.8	16851.9	16179.5	15898	17793.5	17451.3	14323.4	14374.3	11986.7	11417.1	11108.1	12809.8	19461.4	16461.2	16397.5	17028.6	11941.9	13142.1	13821.2	12727.3	13033.5	11622.3	13626.5	13065.2	25755.2	25634.9	27335.3	23017.7	28565.3	27278.5	25606.6	29093.2	24125.3	17497.3	25845.4	25857.3
ENSG00000138613	APH1B	4502.19	4694.59	5024.01	4551.38	7768.71	7410.48	7555.43	6647.14	7034.73	7152.74	7709.8	8141.01	6093.21	7365.32	7187.2	5632.24	4705.41	5216.67	4787.71	4804.15	3781.01	3643.65	3904.27	2999.62	5735.46	5727.57	5367.58	5218.47	6436.62	5914.17	5831.04	5669.44	4955.75	5061.61	4904.31	5229.98	6126.64	5503.57	6135.8	5785.85	4814.31	5147.03	5214.7	4886.83	5711.54	6135.01	5597.92	5392.17	2203.05	2458.8	2326.54	2030.38	1730.22	1981.32	1538.4	2427.12	1060.86	1125.63	999.016	1037.88	703.256	707.068	603.888	665.885	2169.62	1742.97	1835.47	1988.42	639.123	730.818	762.639	755.353	3390.55	3129.63	3761.2	3533.94	3631.08	3664.6	3708.83	3675.47	3567.69	3957.17	3781.65	4715.26	4308.93	4723.08	4780.98	4308.79	5120.75	5965	4990.95	4925	4337.62	4807.19	2050.66	2089.81	2036.82	2111.75	3649.42	4882.77	4725.35	4857.47	3224.69	3584.77	4299.3	4453.63	2690.03	2837.62	2489.7	2609.02	2566.6	2785.71	2670.61	2605.29	3797.62	2919.17	3065	3684.91	4336.98	4854.35	4779.99	5378.3	7432.07	7037.09	7831.16	5727.27	4774.15	4929.17	4467.93	4115.23	1608.47	1598.05	1995.16	1832.71	4998.78	4675.36	4342.72	4509.05	5409.73	5178.73	4694.84	5167.14	5442.95	5456.29	5790.35	6592.56	7868.02	7369.42	8011.64	8552.33	8745.28	8422.02	8148.08	8041.82	4790.8	5301.83	5572.07	3914.14	9145.57	8139.69	7595.05	7498.97	4369.25	4506.02	3984.94	4818.27	1984.29	1551.16	2316.25	2112.46	3115.92	2813.34	3013.31	3773.02	2968.11	2254.86	3165.22	2641.43	5847.8	6793.59	7352.72	7679.66	5803.6	5629.92	5539.88	5608.19	8661.43	8559.2	8303.51	8738.75
ENSG00000166181	API5	20619.5	19123.7	17937.5	18667.7	17832.9	16054.9	18322.7	16692.4	16545	16314.8	16419.4	18061.6	16462.9	17449.7	17643.2	18177.5	18829.9	19999.1	20823.3	18068	19550.2	18193.2	19935.1	15603	17588.5	16323.6	17410.7	19220.6	16932.2	16553.3	16661.1	16875	15559.1	15211.1	16459.7	14744.8	16957	18629.7	17815.5	17118.2	16579.5	16754	17228	15730.8	17188.9	18412	16384.7	16003.6	20448.9	22006.9	18792	20211	19768.8	19055.3	18873.7	31680	23344.4	23595.4	23316.4	23531.8	27342.9	26527.3	26346.7	25101.9	17749.2	18108.4	18921.7	20325.2	17877	17025.6	18344.3	17766	17439.7	16554.2	16696.4	16846.6	16179.6	15987.3	16425.2	17019.5	16387.1	16748	15551	18698	17995.1	15727.3	18231.6	14616.3	18878.5	18576.7	19471.8	19684.8	18982.6	19320.9	17373.4	18501.7	18163.8	16607.2	13967.4	15872.4	15286	16978.6	12437.5	14039	13850.3	12683	16347.2	17580.7	17115.9	17522.8	14323.6	14338.5	14834.1	15456.3	16462.6	14549	15955.9	16758.8	23169.1	22484.2	23243.7	22759.5	17777.2	17431.8	18293.7	16176.3	14038.1	14650.1	14084.9	12498.3	29997.3	28096.6	25134.4	25833.1	19782.9	19794.1	20814.9	18617.2	19504.7	18432.9	18112	17490.2	14804.1	14848.4	15389.9	16240.8	15009.9	15112.5	16215.7	15351.8	15715.8	15286.8	14408	13902.5	16265.3	18391	17026	16236.5	12151	11752.9	12792.6	13409.4	12856.6	12767.1	11902.6	11599.6	13237	14558	17616.3	17604.1	15771.7	14182.6	13806.8	13589.7	14111.9	13573.1	13903.3	11242.9	13025.9	14451.8	13591.7	16229.4	8931.33	9347	8684.69	8153.07	14025.9	17696.9	12790.4	13484
ENSG00000234558	API5P1	61.0388	79.9377	32.8111	43.4464	17.1856	14.5673	123.172	45.7372	52.2693	46.6854	41.0618	86.1958	28.7842	18.9913	34.7833	74.0861	51.38	110.562	65.6197	87.3176	41.1619	53.7877	88.0045	52.1594	42.9556	61.5096	42.5192	61.4694	90.8782	52.0101	61.2672	120.119	72.4182	71.1979	84.2625	30.0872	64.5561	17.5273	5.86971	20.3691	89.4694	35.9856	71.7784	27.9514	50.8506	86.6743	52.0434	57.6263	62.1452	40.7664	70.5582	92.7527	103.477	79.0722	52.9267	79.2045	90.0323	107.451	49.0445	21.8271	79.1287	87.6764	103.028	78.618	58.0619	80.8777	118.078	36.5518	51.2876	62.5225	43.7811	57.2407	39.3011	52.8632	56.8774	59.8973	57.313	46.8486	75.584	41.1713	51.8041	56.37	69.4742	69.3188	59.9503	68.309	85.2254	46.3976	28.2573	79.0461	34.7999	49.6908	71.7225	53.4407	89.3962	37.2202	63.5206	35.7191	32.4767	54.8846	35.0917	10.2652	50.963	31.7128	7.16072	7.23775	35.1485	61.249	57.5834	79.7652	38.5406	37.2628	35.9895	62.225	52.5362	97.7522	56.1126	54.5386	43.789	67.9209	74.7386	53.9285	39.3462	90.7175	98.2043	27.9307	29.8562	41.3655	33.9271	30.2257	108.709	80.263	98.9019	103.773	69.6751	71.4644	22.3276	33.5472	51.9611	70.7597	55.1176	47.7478	49.686	35.9739	52.3156	69.9199	54.0351	47.6471	49.0789	33.2205	22.0889	82.1038	52.3629	35.547	118.185	17.2075	8.01096	36.1178	39.1841	107.91	30.1228	22.473	16.2004	79.7361	34.8139	29.8191	94.13	38.21	65.2593	45.0994	16.6232	19.3199	11.1192	42.0671	26.8327	43.9666	22.1861	17.8759	88.283	47.438	80.4294	44.2681	55.6982	51.9708	46.3902	89.5226	52.344	75.3252	61.7673	30.4183
ENSG00000213962	API5P2	0	0	0	0.749075	1.63672	7.71211	0.855364	8.46985	0.901195	6.28458	0	0	9.86888	8.25708	0.808914	0	0.828709	0.843985	1.68256	5.87714	2.52012	0.927374	4.11236	0	0	1.02516	0.92433	0	0	0.881527	7.10345	8.83228	0	0	0	0	0	0.922489	0	13.2399	0	2.18094	1.19631	0	6.78008	8.38784	1.62636	3.74197	2.07151	0	0.940776	1.13113	0	0	0	1.82079	0	0	2.13237	1.09136	0.989109	2.82827	1.02008	2.84161	1.18494	3.51642	1.16909	2.43678	1.31507	0	1.4123	0	1.33224	0	1.4584	0	0	0.743628	2.60635	0	0	1.02491	0	0.787714	0	5.42135	0	0	0	0	0.8093	0	0	0	4.36079	4.37885	0	1.0824	6.01421	1.96016	1.00262	22.5833	1.27408	10.9775	1.43214	0	0	0	8.37577	4.64651	0	1.28492	0	0	1.25086	1.33907	2.4939	0	2.79504	3.19628	0.821303	2.56802	0	1.07997	0	2.94008	1.42172	2.66874	0	0	2.11085	0	0	1.80474	1.62035	0	1.86063	1.52487	0	0	0	0	0	0.734161	0.758197	0.743829	2.5329	0	0.981579	0.977074	0	0.912264	0	0	0	0	0	7.22356	1.9592	0	0	0	0	1.85433	0	1.24246	0.840447	0	15.6255	2.70596	1.84702	0	0	28.0447	0	1.25619	4.22592	1.05152	0	0.76513	0	1.70262	0	2.32705	0	0.813842	0	7.53252	0	0
ENSG00000149089	APIP	3287.6	3166.46	3080.34	3150.61	4450.25	4568.14	5115.93	4103.64	4123.87	3922.47	4143.67	4852.11	4549.55	5220.13	4593.82	5113.64	3580.85	4348.21	4068.42	3960.36	5156.16	5084.79	4917.56	3870.77	3576.95	3442.49	2754.5	3266.13	3924.36	3586.05	3625.42	3409.26	2879.11	2995.93	3183.76	2852.06	3009.38	3114.32	3753.68	3307.95	2196.26	2708.73	3018.28	2478.36	4480.96	5207.45	5288.91	4536.01	1945.14	2447.15	1984.1	1873.15	2254.83	2204.98	1892.42	2637.42	1842.95	2202.23	2165.42	2087.76	1989.1	2566.19	2148.29	2493.04	1284.47	1108.84	1336.27	1284.19	1027.07	890.598	1016.85	997.785	2837.01	2657.88	3278.47	2992.93	1931.3	1897.74	2000.8	1973.97	1992.34	2236.35	1948.1	2274.13	2596.18	2427.68	2378.79	1231.08	1798.75	2024.6	2635.08	2735.4	2199.49	2539.66	2388.62	2433.55	2629.34	2253.55	2470.64	3126.46	3218.41	3438.83	2400.36	2837.08	4127.44	4185.83	2240.13	2394.69	2380.81	1881.84	1598.91	1793.75	1746.88	2268.66	2259.06	2008.61	2046.24	1892.25	3163.99	3718.07	4052.31	4584.78	3581.97	3074.68	3214.3	2794.54	2079.98	2073.61	2031.71	1988.85	4397.96	4142.11	3941.81	3868.46	3768.94	3498.58	4115.72	3957.05	3972.14	4090.8	4145.63	3560.32	2116.31	2071.07	2097.17	2397.36	2075.29	2021.73	1883.65	1956.1	2409.61	1820.88	1865.56	2036.2	3323.58	4499.77	4814.59	2620.09	3075.95	3163.05	2754.87	2550.69	1953.77	1731.94	2754.02	2479.95	2304.5	2172.28	1960.54	2171.09	1951.37	1572.27	2072.63	2290.66	1887.58	1398.14	2104.51	2055.73	2659.05	3398.71	3337.82	3131.12	2399.73	2254.91	2258.15	2750.79	3385.91	2964.05	3557.34	3450.31
ENSG00000169621	APLF	888.539	787.735	766.374	815.743	834.729	760.928	811.74	753.816	1173.36	1045.93	1142.59	1286.65	645.589	702.678	788.691	822.611	716.833	751.146	874.088	702.739	779.556	686.257	639.883	634.148	2214.9	3081.63	2020.59	2867.96	1545.8	1563.83	1504.15	1422	2066.85	1817.42	2116.81	1667.24	1236.29	1711.22	1455.69	1161.04	1787.26	1784.01	2031.33	1845.96	593.257	636.777	722.915	624.908	1397.23	1417.51	1529.7	1337	1731.43	1604.04	1732.47	2021.99	1359.16	1281.07	1380.71	1298.71	835.797	763.633	632.451	724.611	1225.22	1237.78	1256.77	1423.08	1265.09	1247.67	1095.94	1089.82	1065.13	1026.48	1012.86	1108.1	1220.92	1148.16	1132.89	1205.2	1306.99	1381.58	1284.33	1019.3	1065.78	966.085	954.191	1240.36	1500.28	1885.21	1783.7	1768.83	1411.34	1582.67	985.539	938.169	1047.57	993.639	1279.82	1720.04	1523.98	1924.72	1391.29	1964.98	1994.98	2124.28	1308.31	1280.25	1185.17	1338.97	1036.43	1000.96	972.64	1054.76	1783.73	1667.14	1640.98	2106.85	1252.18	1428.74	1179.39	1488.6	2821.27	2689.13	3016.63	2374.11	2746.77	2440.57	1982.12	2567.67	1822.72	1699.95	1362.75	1717.21	1897.43	2259.86	2176.94	2021.98	1795.55	1793.32	1933.05	1739.68	1042.63	1005.8	1067.54	1085.99	1442.06	1390.18	1545.99	1353.25	1608.65	1463.27	1341.93	1502.09	1054.05	1107.97	1473.13	925.647	1415.53	1832.16	1526.68	1685.48	1495.3	1366.64	1888.65	2001.61	1051.4	1067.44	1092.86	1077.88	1722.34	1389.19	1461.07	1589.54	1421.1	1287.59	1466.4	1358.57	830.765	934.989	1369.76	1120.32	904.508	739.227	895.629	1079.15	963.129	1019.15	911.259	951.659
ENSG00000171388	APLN	105.852	103.221	110.933	92.1363	20.459	43.7019	15.3965	41.5023	9.01195	13.4669	12.4971	4.48937	22.205	12.3856	23.4585	0.851564	65.468	20.2556	21.032	42.8192	131.886	128.905	88.0045	157.393	23.2676	35.8806	1.84866	26.6061	1.74766	2.64458	16.8707	3.53291	7.82899	14.0522	35.2992	5.18744	0	2.76747	2.93485	10.1846	31.9534	4.36189	11.9631	8.15249	18.3062	32.1534	25.2085	19.4582	1065.79	999.36	1240.88	1175.24	282.756	396.491	443.408	276.761	234.301	203.427	233.495	196.444	6629.01	6088.33	6147.01	6678.74	325.857	356.331	347.219	336.276	360.328	389.029	470.294	453.437	34427.1	38334.5	38912.2	39749.6	30195.7	27690.5	23405.9	22996.8	35175.8	30831.3	32106.5	48749.3	47843.7	50660.4	48313.6	132118	110011	109853	104146	103754	111238	111047	285.632	397.381	305.107	347.449	281.465	207.777	236.619	164.243	433.186	339.084	370.925	260.559	491.298	433.225	564.318	482.463	821.853	797.937	939.419	864.009	300.207	395.026	385.307	390.07	395.033	325.221	307.989	335.555	881.647	903.935	827.182	1056.96	2719.76	3285.22	3151.3	2841.22	0	7.21466	2.85294	5.41422	37.2681	14.2929	31.6308	15.2487	9.62243	15.4787	13.7794	12.4559	78.4108	70.4795	58.3811	47.605	144.375	148.547	106.01	136.79	160.385	149.611	104.726	162.24	242.134	65.0062	193.153	206.387	48.9801	99.7881	93.1068	53.3734	34.0209	24.1063	39.7873	83.2449	19.3303	0	17.4638	16.2358	26.7817	7.35995	17.7908	4.00639	13.4163	15.0743	12.6778	2.10305	308.613	316.764	302.021	206.868	240.836	282.349	314.256	275.079	142.824	185.3	166.238	321.565
ENSG00000134817	APLNR	0	0	0	0	0	0	0	5.92889	0	0	0	0	0	0	0	0	0	0	0	0	0	2.78212	4.11236	0	0	0	0	0	0	0	0	0	0	0	5.69341	0	0	0	0	0	0	0	0	5.82321	0	0	0	0	0	0	0	0	0	0	0	0	0	0	2.13237	4.36542	0	0	0	0	15.4042	0	0	17.0575	19.726	8.33633	4.23689	0	3.99672	1.33831	2.91679	8.69477	0.754119	0.743628	0	1.49714	1.6985	0	12.2049	52.7768	37.4689	59.6349	8.35544	16.4969	8.83039	0.849958	18.6139	76.9406	94.0362	13.1546	16.353	1.09471	4.16528	10.824	0	4.90041	0	0	5.0963	0	0	0	0	0	2.09394	4.64651	0	0	3.69123	0	0	5.35628	0	10.6706	2.79504	3.19628	0	0	7.28634	0	1.25903	0	2.84345	0	0	4.53386	0	0	0	0	0	0	0	0	0	0	0	0	0	0	0	0	0.844299	0	0	0	0	0	0	0	0	0	0	0	0	0	0	14.0456	9.72025	0	0	23.6068	15.128	0	15.6255	0	12.0056	0	0	0	0	0	0	0	0	0	0	0	0	17.8407	0	0	0	0	0	0
ENSG00000105290	APLP1	670.654	532.401	681.221	643.456	2053.27	1888.61	1362.59	2188.61	1885.3	1722.87	1559.46	1147.48	1723.76	1235.26	1134.1	1334.4	870.145	764.65	686.483	614.581	1344.9	1226.92	1272.36	1807.28	1051.52	1078.47	1247.85	988.097	1135.98	1083.4	1236	1370.77	1019.73	1111.06	1048.73	1045.79	1310.58	1026.73	1096.66	1342.33	1927.85	1412.16	1335.08	1735.32	444.774	245.344	243.953	352.493	70.4312	117.64	75.2621	59.9499	104.68	225.921	222.292	40.9679	178.98	116.84	173.788	261.925	44.5099	43.3668	38.7631	56.8323	612.612	530.98	381.123	595.794	206.466	202.851	129.931	127.95	416.325	556.736	328.868	409.62	2958.41	2674.83	2667.16	2451.56	1198.29	1137.65	1307.81	68.5311	67.4441	44.4551	55.9814	1185.72	675.525	685.066	216.892	339.821	295.656	245.827	548.37	755.352	659.156	593.153	1734.5	933.038	1199.13	814.027	1875.44	811.117	700.318	1607.99	1598.87	1165.97	1247.99	1235.97	7464.38	5991.6	6727.27	5997.06	1772.47	2461.21	3116.12	2445.94	388.511	285.268	226.68	258.514	1479.13	1333.76	1201.11	1814.03	1381.92	1609.25	1427.55	1877.02	84.4341	48.6989	38.9902	37.8996	9.7221	23.8215	48.3765	18.2985	13.4714	6.63372	21.6534	0	410.686	370.017	418.525	293.069	591.854	599.793	537.905	565.726	497.48	658.655	631.435	473.96	95.1242	181.635	16.0219	309.581	1393.97	1101.15	1632.11	1474.79	2167.62	2455.13	1500.73	1476.04	3776.13	3447.03	2854.86	2613.06	6121.01	10315	4544.43	4049.46	8756.74	14584.4	6102.23	8365.92	246.74	240.251	276.579	217.935	1787.83	1749.94	1869.82	1595.13	347.714	241.041	236.393	297.231
ENSG00000084234	APLP2	32607.1	30955.3	32159.6	33815.5	36661	29572.5	28002	31844.1	50554.3	52138.6	50672.1	45425.2	16063.2	13235.3	14475.5	13231.6	31480.2	28761.3	25401.6	23082.9	46893.5	49925.2	45432.5	47889.6	51967.3	50156	58456.5	52773.8	27536.1	25079.4	26890.1	29824	43619.2	36491.8	37721.1	31345.6	53808.9	48295.1	53834	52704.1	94298.6	89799.3	87611.5	88994.9	49550.2	45947.2	45395.7	45295.8	112119	87674.6	101154	106934	68742.1	83620	90155.4	99243.3	103421	92910.8	98879.1	99448.6	66304.9	67633.4	64434.5	58292.8	73930.5	80190.8	75415.5	76913.4	92899	93084.8	89864.3	86009.3	260076	280079	233973	270490	354101	326100	321912	324247	362266	353635	376832	126705	121065	106384	119376	155865	121759	110590	80393.4	81876	82205.2	66491.7	35617.9	37601.2	30602.3	32037.8	53874.1	45442.5	46080.5	36363.3	41049.5	18256.8	14764	18728.9	122041	110696	116869	118047	138194	123189	140082	131768	149240	168807	163062	169513	19544.8	16945.9	15469.2	11527	36912.6	39627.4	33959.8	38219.5	80564.8	79428.5	94912.2	91032.3	13374.4	13825.1	10622.4	12404	74955.8	83181.4	90940.3	86201.1	114386	128714	128540	120941	114093	108569	107665	95703.3	154686	161613	162939	161710	156126	166245	166212	162519	23304.5	24232	16869.3	25385.6	43843.1	44517.1	35295.7	45054.2	69117.4	78679.2	71584.7	76308.3	45582.5	49638.8	39417.5	39761.4	86690.7	101330	58212.6	58172.8	91315.7	113527	77865.8	91527.8	53844.3	46532.1	42717.8	48479.5	48305.3	49497.2	52575	43538.1	45613.3	44729.6	41819.5	37289.4
ENSG00000101474	APMAP	17923.8	19438.8	19828.1	19256.5	19967.2	21722.4	20911.1	20109.1	21151.1	21188	20819.2	21598.3	16810	17614.8	17188.6	14918.5	19644.5	19621.8	19107.9	20821.9	17399.7	19035.3	17095.9	17948.3	17052.5	18238.6	17652.9	17011.4	19150.8	17785.7	19357.8	19406.3	16163	16220	16304.8	15964.9	20954.2	20159.2	19996.1	18296.6	15431.3	16387.6	18374.1	16082.5	16668.2	17124.5	17720	16686.9	18848.6	19698.3	20066.8	18302.8	18651	20065.1	19146.5	15224.6	12460.3	13837.2	12840.1	12336.7	12370.8	12984.6	12075.7	13183.2	15086.6	15060.8	16001.3	14531.8	9055.55	9293.62	9390.35	9581.65	30061.3	29025.9	31434.3	28967.1	32648.1	30140.7	28141.6	29379.8	36104.9	35799	36474.9	17045.3	16826.9	18250.4	17310	26162.1	25036.8	26116.7	22516.3	21565	20265.6	22015.1	17273.1	16228	16509.1	16623.4	18024.6	20114.2	20479.5	20047.9	24617.7	23077.2	23984.1	26118.6	16823.6	17889.9	17174.5	16632.2	20234.9	21201.2	21623.3	24619.7	23974	24759.4	24362.9	23867.8	17019	18369	17630.9	17262.3	22009.1	22397.5	22030.5	22457.8	19287.1	21281.9	20758.1	19881	7065.02	8263.49	8276.38	8558.08	16712.3	17488.1	17201.6	19442.1	19318	18669.5	19824.6	19327.5	21696.5	22074	22068.1	23712.5	25870.2	25082.9	23978	24169.9	25207.3	24297.2	23077.7	24956.7	20053.9	19479.9	19361.6	15277.8	20246.4	21297.8	16451.1	17993.9	21083.2	21189.4	27409.7	26558.9	22770.2	21748	21328.8	21778.5	24357.5	25378	29036.8	28858	26316.7	23407.8	29935.4	33361.7	13105.1	14175.6	15158.5	12390.8	19802.7	17708.1	18072	19081.3	13613.2	10831	14756.3	16526.7
ENSG00000118137	APOA1	0	2.32828	7.03095	14.2324	1.63672	5.1414	0	5.92889	0	3.59119	0	0	5.75685	9.08279	0	0	9.1158	0	0	5.87714	12.6006	38.0224	19.7393	18.3015	0	0	0	0	6.1168	0	2.66379	0	0	0	5.69341	10.3749	0	0	15.6526	0	5.32556	0	0	0	0.678008	8.38784	2.43953	2.99357	0	0	3.7631	0	3.60965	0	0	0	2.16945	0	0	0	3.95643	0	0	3.78882	10.6644	24.615	0	18.2759	15.7808	8.33633	7.06148	11.2237	12.6563	10.0373	9.47957	2.89826	13.5741	1.48726	0.868782	0.748568	3.39699	0	10.3273	0	0	0	2.50663	1.03106	4.4152	9.34954	0	0	0	0	79.5845	42.6938	65.6032	82.2621	78.1847	110.749	100.262	82.1213	67.526	157.345	30.075	203.863	554.566	537.049	415.648	424.382	1130.18	1296.49	1113.83	1291.42	1102.01	1028.41	1071.13	968.653	25.1554	14.3832	13.9622	28.2483	30.6026	18.3595	28.9577	16.1704	5.68689	0	3.91466	27.2031	0	9.92015	0.95098	2.70711	0	9.52859	0	0	1.92449	2.21124	1.96849	0	1.55269	11.7466	6.06557	13.3889	5.91009	14.9481	4.90789	4.88537	10.5642	5.47358	6.16034	4.55731	19.217	0	38.2746	0	32.3269	0	34.2304	19.6639	71.2818	22.2519	9.94682	18.6369	113.46	123.573	99.2677	112.749	20.3172	56.1196	61.1558	110.176	43.3451	35.1733	54.937	28.3911	6.03644	0	0	4.25655	32.9482	10.8596	10.4752	0	0	0	0	0
ENSG00000235910	APOA1-AS	0	0	0	0	0	0	0	0	0	0.897797	0	0	0	0	0	0	0	0	0	0	5.04023	1.85475	0	0.915077	0	0	0	0	0	0	0	7.06583	0	0	0	0	0	0	6.84799	7.1292	5.32556	0	0	0	0	0	0	0	0	0	0	0	0	0	0	0	0	0	0	0	0	0	0	0	0	0	0	0	0	0	0	0	1.33224	0.669154	0.729198	1.93217	4.52471	5.2054	8.68782	2.99427	0	4.09963	0	0	0.832643	0	0	5.15529	6.18128	0	0	0	9.56301	0	4.36079	3.28414	13.5372	5.41198	0	4.90041	5.0131	30.7955	6.37038	13.417	0	4.82517	1.56216	0	2.09394	6.96977	2.08328	11.5643	10.1509	0	12.5086	0	0	10.6706	1.86336	6.39255	10.6769	0	0	0	0	0	0	0	0	1.51129	0	2.7055	0	4.51185	0	0	0	0	0	0	0	6.22797	8.53979	5.87329	14.4057	14.1327	8.44299	4.67129	6.87105	1.95415	3.84155	10.0349	4.1069	9.11461	0	0	0	0	0	17.4049	15.0614	15.4502	3.24008	0	28.5971	0	0	0	8.2723	0	0	3.67997	13.3431	1.0016	8.25621	0	23.2426	12.6183	0	0	0	0.851309	0	5.42979	0	0	0	0	0	20.8583
ENSG00000158874	APOA2	0	0	0	0	0	0	0	3.38794	0	0	0	0	0	0	0	0	0	13.5038	0	0	0	0	0	1.83015	0	0	0	0	24.4672	0	0	12.3652	0	0	0	0	0	0	0	0	0	0	0	0	0	0	0	0	0	0	0	0	0	10.1664	0	0	0	0	5.33093	3.27407	0	11.3131	0	0	21.3288	17.5821	18.7054	0	2.63013	0	0	4.48947	0	0	0	0	0.754119	0	0	0	0	0	0	0	0	0	0	0	0.883039	22.9489	0	0	0	0	0	0	0	0	0	0	0	0	0	0	0	0	0	0	0	0	1.04164	0	0	0	0	0	0	0	0	0	0	0	8.74361	0	2.51806	0	0	0	0	0	0	0	0.95098	7.21896	0	0	0	18.2985	0	0	3.93697	0	0	0	0	0	3.3772	0	0	0	2.88116	0	2.05345	0	0	0	0	0	0	0	0	0	0	3.70866	0	0	0	0	0	0	0	0	0	0	0	0	0	0	0	0	0	10.2157	36.8707	0	0	0	0	0	0	0
ENSG00000110244	APOA4	0	0	0	0	0	0	14.5412	4.23492	0	0	0	0	0	0	0	0	0	0	0	0	1.68008	0	3.28989	4.57538	0	0	0	0	0	0	0.887931	0	0	0	0	0	0	0	8.80456	0	0	0	0	0	10.1701	0	0	6.73554	0	0	0	0	0	0	0	0	0	2.08643	2.13237	2.18271	0	0	0	0	0	1.17214	0	0	0	0	0	0	0	0	0	0	1.50824	0	2.60635	2.24571	0	0	0	0	0	0	0	0	0	12.7494	0	0	0	0	0	0	0	0	2.40568	0	0	4.10606	0	0	0	0	0	0	0	0	2.08328	0	0.922809	0	1.25086	0	9.97558	1.18562	0	0	0	0	0	0	8.81321	0	0	0	0	0	0	0	0.95098	0	0	0	0	0	0	0	0	0	0	0	0	0	3.3772	0	1.96316	1.95415	0	0	0	0	0	0	0	0	0	0	0	0	0	0	0	0	0	0	0	0	4.61754	14.7199	0	0	0	0	0	0	0	0	0	0	0	0	6.73406	0	0	0	0	0
ENSG00000110243	APOA5	0	0	0	0	0	0	0	0	0	0	0	0	0	0	0	0	0	0	0	0	1.68008	0.927374	0	3.66031	0	0	0	0	0	0	7.99138	0	0	0	0	0	0	0	17.6091	0	0	0	0	0	0	0.698987	0	3.74197	0	0	0	0	0	0	0	0	0	0	0	3.27407	0	0	0	0	0	0	0	0	0	0	0	0	0	0.669154	0	0	0	11.1544	0	0	0	0	0	0	0	0	0	0	0	11.0495	0	0	0	0	5.45099	7.66299	30.1983	4.32958	18.0426	55.8647	30.0786	30.7955	40.7704	0	0	47.0454	0	0.746939	0	1.54884	1.04164	6.42462	0	16.3213	1.25086	0	0	7.11373	0	0	0	0	34.9744	2.15994	13.8493	0	0	8.00623	2.60977	0	0	0	0	0	0	0	0	0	0	2.21124	0	0	24.0667	34.5056	61.4139	28.2655	48.1251	22.4222	27.4842	15.6332	22.0889	28.2802	13.3474	28.2553	0	0	42.7251	0	8.81642	11.6033	0	32.305	6.48016	5.56299	16.1636	0	0	0	0	0	13.8526	0	0	0	0	7.53713	9.50833	0	0	0	0	0	0	0	15.7128	0	0	0	0	0
ENSG00000084674	APOB	16.2255	6.20875	4.6873	11.2361	4.09181	0	0	14.3987	11.7155	4.48898	16.9603	24.2426	7.40166	0.825708	21.0318	0	4.97225	6.75188	0	8.39592	8.40039	1.85475	11.5146	0	2.68472	0	33.2759	22.0189	36.7008	1.76305	7.99138	0	0.978624	0	2.27737	5.18744	0	0	17.6091	11.203	12.7813	13.0857	27.515	34.9392	0	3.49493	6.50542	0	0	0	0	0	22.8611	11.296	16.4661	0	17.3556	15.6482	21.3237	10.9136	3.95643	4.71379	9.18074	4.73602	100.72	135.968	187.054	48.7357	3198.24	3763.85	1845.87	2216.68	176.522	194.055	165.528	188.387	309.943	288.528	352.725	348.084	434.815	328.996	523.873	62.2294	39.1342	57.4663	15.8753	208.274	206.631	147.893	80.1207	112.205	47.815	26.3093	2.1804	4.37885	0	4.32958	8.41989	6.86057	6.01573	0	11.4667	8.53807	0	0	0.781078	0	3.14091	0	13.5413	3.85477	10.1509	0	0	9.3735	11.2225	17.7843	0	0	0	0	49.5471	5.39985	11.3313	54.3914	119.425	205.493	182.684	199.49	16.8868	0.901832	1.90196	7.21896	6.4814	61.9358	46.5158	24.398	21.1694	17.6899	13.7794	29.0639	0	0	0	1.48766	10.1316	14.9481	9.81579	11.7249	0.960386	9.12264	16.4276	4.55731	0.960851	0	0	2.06387	2.93881	2.32065	13.6922	37.9232	16.2004	31.5236	2.4867	4.96985	0	0	0	1.80398	0	3.67997	0	8.01279	1.03203	5.02476	0	0	8.30011	0	0	11.9183	73.7413	51.1952	26.188	36.6229	0	0	0	0
ENSG00000111701	APOBEC1	0	0	0	0	0	0	0	2.54095	0	0	0	0	0	0	0	0	0	0	0	0	0	0	0	0	0	0	0	0	0	0.881527	0	0	0	0	0	14.5248	0	0	0	0	0	0	0	0	0	0	0	0	0	0	0	0	0	0	4.7046	0	0	2.08643	0	0	0	0	0	0	1.18494	9.37712	0	10.9655	0	0	0	0	0	0	0	0	3.77059	2.23089	8.68782	8.23425	0	0	0	4.72628	4.99586	0	0	0	0	7.64962	0	0	0	0	0	0	0	0	0	0	0	0	0	0	0	0	0	0	0	0	0	0	0	0	0	0	0	0	0	0	0	0	0	0	0	0	0	0	0	0	0	0	0	0	0	22.2334	0	0	0	0	0	0	0	0	0	0	0	0	0	0	0	1.82453	0	0	0	0	0	0	0	0	0	0	0	0	0	0	0	0	0	0	0	0	0	0	0	0	0	0	0	0	0	0	0	0	0	0	0	0	0	0
ENSG00000124701	APOBEC2	0	0	2.34365	0	0.818362	11.9966	0	2.54095	12.6167	0	7.14118	0	0	0	0	0	0	0	0	0	0	0	0	0	0	0	0	0	0	4.40764	0	0	0	0	0	0	0	0	0	0	0	0	0	0	0	0	0	0	0	0	1.88155	3.39339	22.8611	5.64801	19.9945	57.355	33.6265	5.21607	14.9266	5.45678	3.95643	0	3.06025	8.52484	85.3154	72.6727	18.7054	98.6898	30.2465	6.94694	14.123	10.1013	1.33224	2.67662	2.91679	2.89826	0	0	0	0	1.6985	0	0	0	0	0	0	0	1.76608	0	0	0	0	0	2.1804	0	0	0	3.60852	0	0	0	0	0	0	0	0	0	0	0	2.08328	0	0	0	0	0	0	0	5.59009	2.39721	4.10652	6.84806	150.099	89.6375	105.758	61.7416	228.897	152.118	224.441	252.385	0	0	0	0	0	0	42.7946	0	0	0	0	0	0	0	0	0	0	0.934258	0.981579	0	4.80193	0	0	0	0	0	0	0	0	0	0	0	0	0	0	0	0	0	0	0	0	0	10.0073	0	0	0	0	0	0	0	0	0	0	0	0	0	0	0	0	0
ENSG00000128383	APOBEC3A	104.307	40.3569	23.4365	43.4464	5.72853	5.99831	0	5.92889	0	0	13.3897	0	4.11203	0	0	0	71.269	84.3985	8.41278	24.3482	7.56035	0.927374	8.22472	14.6412	14.3185	19.478	0	0	27.0887	1.76305	4.43965	0	4.89312	0	19.3576	11.4124	10.612	0	0	0	9.58601	0	0	0	46.7826	15.3777	6.50542	14.9679	0	0	0	0	10.8289	0	19.9945	20.0287	7.59309	32.3397	11.728	13.0963	35.6079	139.528	69.3656	29.3633	1053.41	1087.75	1137.52	822.415	593.095	551.587	734.393	564.551	1.99836	10.7065	2.91679	7.72869	0.754119	0	0	0	0	0	2.81652	36.2348	24.1466	24.9382	31.7507	3.09317	2.64912	8.49958	0	12.022	3.98459	10.6881	107.93	117.134	113.504	135.299	0	15.6813	0	0	5.0963	14.6367	0	0	65.6106	79.1755	57.5834	49.5628	8.33311	0	10.1509	0	7.50517	2.67814	3.74084	0	183.541	43.9488	151.12	202.018	11.6581	0	0	0	9.95206	0	5.21955	6.04514	2019.03	1629.61	1597.65	1763.23	14720.9	16416.2	16340.1	16572.3	25516.8	28558.2	29426.9	26120.1	61.3312	31.5689	30.3279	11.9013	0	5.60555	1.96316	1.95415	0	0	0	2.73438	297.864	221.786	223.417	319.9	8.81642	22.0462	13.6922	51.9689	4.86012	5.56299	0	0	54.629	176.416	74.4507	81.1789	0	5.51996	0	0	0	0	0	8.41219	22.6367	53.5591	0	49.3759	0	3.10274	22.4469	30.1122	112.913	61.7667	92.2697	0
ENSG00000248822	APOBEC3AP1	0	0	0	0	0	0	26.5163	5.08191	0	0	0	0	0	0	0	0	0	0	0	0	0	0	0	0	0	0	0	0	0	2.64458	0	0	0	0	0	0	0	0	0	0	0	0	0	0	0	0	0	0	0	0	0	0	0	0	0	0	0	0	0	0	0	0	0	0	0	0	0	0	0	0	0	0	0	0	0	0	0	2.97451	0	0	0	0	0	0	0	0	0	0	0	0	0	0	0	0	0	0	0	0	0	0	0	0	0	0	0	0	0	0	0	0	0	0	0	0	0	0	0	0	0	0	0	0	0	0	0	0	0	0	0	0	0	0	0	0	0	0	0	0	0	0	5.90546	0	0	0	0	0	0	0	0	0	0	0	0	0	0	0	0	0	0	0	0	0	0	0	0	0	0	0	0	0	0	5.51996	0	0	0	0	0	0	0	0	0	0	0	0	0	0	0	0	19.064	0
ENSG00000179750	APOBEC3B	1342.85	577.414	460.137	1245.71	31.9161	17.138	17.1073	23.7156	53.1705	59.2546	62.4854	47.5873	59.2133	33.0283	50.1526	68.1251	843.626	434.652	400.448	272.867	116.765	65.8436	46.8809	92.4227	121.707	104.566	267.131	167.894	66.411	51.1286	99.4483	45.9279	47.9526	98.3656	60.3502	71.5867	46.8695	0	58.6971	33.6091	154.441	86.1473	39.4781	110.641	415.619	153.777	164.262	351.745	29.0011	0	48.9204	63.3433	56.5511	119.738	68.2167	140.201	196.336	147.093	160.994	150.607	635.997	828.684	626.33	684.829	898.182	785.334	792.642	759.058	600.986	673.853	556.444	509.555	91.9246	169.965	78.7534	122.693	32.4271	26.7706	13.9005	27.697	101.06	36.8967	69.4742	509.651	520.402	170.23	706.87	78.3604	57.3976	94.3453	141.627	146.668	187.276	147.99	2439.86	2159.87	2348.18	2162.63	79.3875	43.1236	47.1232	30.7955	193.66	207.353	70.1751	269.003	1162.24	920.229	666.921	872.77	145.829	71.9557	127.348	61.2049	81.306	123.195	215.722	224.083	3175.17	1602.93	1967.84	2128.89	26.2308	35.639	28.9577	83.7922	49.7603	144.112	79.5981	72.5417	3755.21	2584.65	2545.77	2754.03	1910.39	2450.44	1708.06	2218.69	3108.05	3560.1	3277.53	3118.14	851.649	675.428	655.84	209.76	88.6514	107.44	97.1763	87.9366	65.3063	62.9462	113.966	74.7398	4062.48	2066.82	3581.79	4916.15	48.0005	34.8098	56.1379	70.2282	69.6618	103.842	131.795	26.0917	1369.09	1669.86	1504.64	965.127	26.7817	86.4794	48.9247	24.0384	19.6085	91.7018	2.11296	63.0914	940.176	492.744	373.422	1152.67	182.784	268.387	210.252	235.2	926.488	1308.4	1040.13	211.19
ENSG00000249310	APOBEC3B-AS1	0	0	0	0	0	5.1414	0	1.69397	0	0	0	0	0	0	0	0	0	0	0	0	0	0	0	0	0	0	0	0	0	0	0	42.395	0	0	0	0	0	0	0	0	0	0	0	0	0	2.09696	0	0	0	0	0	0	0	0	0	0	0	0	0	0	0	0	1.02008	0	0	3.51642	0	0	0	0	0	0	0	0	0	0	3.77059	2.23089	0	0	0	0	0	0	0	0	0	0	0	0	0	0	0	0	0	0	0	0	0	0	4.01048	0	0	0	0	0	0	0	0	0	0	0	0	0	0	0	0	0	0	0	0	0	0	0	0	0	0	0	0	0	1.05543	0	0	0	0	6.35239	0	0	0	2.21124	0	0	0	0	0	0	0	0	0	0	0	0	0	0	0	0	0	0	12.7348	0	0	0	0	0	0	0	0	0	0	0	0	0	0	0	0	0	0	0	0.754555	0	0	0	0	0	8.23051	0	0	0	0	0
ENSG00000244509	APOBEC3C	6822.44	4029.48	2620.98	6166.39	9972.56	4506.44	3803.8	9951.22	11464.1	10671.2	10535.9	8105.1	7765.99	3253.29	5374.42	9023.17	6731.6	3727.88	4496.63	2391.16	12026	7722.25	8783.18	13525.7	5655.82	5585.07	7365.99	5373.52	6374.58	7024.01	7907.91	8635.32	5818.9	5311.74	6086.26	6166.83	5600.47	5215.76	5269.04	7611.95	7493.06	5347.67	3320.95	7125.28	7371.31	3812.97	4474.11	6325.42	10571.9	5136.57	7811.26	10509.3	3396.68	6465.85	7563.82	7422.47	13111.1	7989.98	10850.6	10689.8	11608.2	11290.5	11873.8	8858.25	18052.5	18107.2	18012.1	16670	11725.1	11923.7	7656.05	8063.09	1725.92	2180.77	1185.68	1915.75	7494.43	6968.54	6834.71	6774.54	4248.79	3195.66	3593.88	2772.75	2523.74	1600.38	2632.8	8539.22	5001.53	3117.65	1635.6	1933.93	2890.42	1959.22	8301.86	7718.82	8142.09	7628.72	13794.2	5981.44	6298.46	3807.35	9503.33	7041.47	4604.34	8254.66	8462.2	5818.66	6959.22	7233.85	10616.4	7079.93	8946.63	6721.32	4091.57	5384.4	6389.36	7091.2	6648.48	3599.81	4360.3	3962.46	13147.5	12440.2	12227.7	14340.2	12361.9	13621.3	13787.4	16395.9	29170.9	22707.2	18084.8	23814.5	17707.2	18210.7	20837.2	19551.9	21292.5	22112.4	21753.8	21482.4	9333.21	7964.18	7588.79	3101.02	11459.7	13006.7	12708.5	12318	9227.39	13733.2	15203.7	12740.4	5484.53	3137.51	3733.11	6906.75	11109.7	9395.16	14165.9	14858.9	11567.1	12917.3	8750.71	8381.65	5688.98	5623.37	5282.33	4060.75	7059.3	11488.9	5078.16	2723.35	8617.42	14902.2	5701.83	8210.3	9639.44	6852.5	5341.17	9064.74	8685.79	13161	11647.7	9176.07	12075.8	15617.2	11044.1	6082.8
ENSG00000243811	APOBEC3D	6.95378	13.9697	5.46852	10.4871	0	10.2828	0	5.08191	11.7155	4.48898	0.892648	1.79575	5.75685	0	0	14.4766	13.2593	0	0	1.67918	26.0412	6.49162	4.93483	9.15077	28.6371	0	30.5029	66.0566	2.62149	0	9.76724	19.431	20.5511	12.1786	25.051	33.1996	9.72764	11.9924	5.86971	13.2399	24.4976	21.8094	0	23.2928	45.4266	30.0564	22.769	11.2259	9.32178	0	9.40776	13.5736	7.21929	0	5.88075	8.19357	9.76254	10.4321	7.4633	19.6444	1.97822	0	6.12049	0	0	0	0	0	3.9452	1.38939	1.4123	5.61184	35.9705	34.796	44.4811	17.3895	16.5906	16.3598	12.1629	21.7085	34.8192	30.7472	46.9421	140.213	98.2518	121.438	115.305	40.2113	53.8654	26.3487	69.5998	86.5582	68.5349	64.951	7.63139	0	3.12396	16.2359	20.4483	0	0	0	0	13.417	21.4822	60.3146	8.59186	47.8041	16.7515	22.4581	22.916	3.85477	6.45966	1.02008	26.2681	45.5284	12.4695	41.4968	20.497	15.1823	8.21303	11.1281	0	14.0396	3.77709	0	27.0127	0	10.4391	22.6693	626.923	585.289	531.598	621.733	296.524	390.672	176.76	272.952	282.9	238.814	120.078	178.535	62.1075	55.0621	47.7664	34.2161	51.5022	48.5814	63.8026	47.8766	87.3951	56.5604	44.1491	48.3074	80.7114	43.0188	0	16.511	64.6538	16.2446	64.3532	42.1369	45.3612	25.9606	6.21676	33.5465	0	21.1374	0	8.11789	6.46456	16.5599	10.0073	0	6.19215	0	7.39536	9.46371	66.4009	66.5663	124.748	77.4691	30.5948	75.2414	60.6065	66.7351	200.403	161.949	107.521	76.4804
ENSG00000128394	APOBEC3F	517.671	466.433	490.604	519.858	424.73	384.748	411.43	435.35	610.109	654.494	619.498	649.162	350.345	402.12	229.731	209.485	440.045	341.814	383.623	488.643	741.754	438.648	520.625	634.148	688.184	717.612	629.469	711.026	224.574	230.079	240.629	228.756	435.488	388.778	341.605	401.508	294.482	241.692	210.331	387.014	681.672	585.583	311.04	582.321	460.368	357.881	395.205	513.398	456.767	258.576	446.869	504.484	342.916	315.159	376.368	288.596	628.057	260.804	522.431	554.408	701.278	720.266	782.403	533.276	821.161	799.4	624.293	499.541	678.575	746.101	361.548	379.36	540.223	665.139	498.042	617.329	657.592	664.06	665.487	598.106	899.353	722.56	722.908	956.285	924.233	898.86	921.605	1031.06	616.361	776.862	769.644	767.002	829.591	762.968	585.436	569.25	651.867	550.939	778.238	476.32	522.365	553.292	837.068	664.75	718.936	794.947	736.557	621.453	594.68	633.475	784.354	668.16	618.282	463.117	566.64	798.086	741.934	969.839	303.728	186.183	215.181	285.051	365.774	380.15	289.577	310.178	432.204	548.427	428.003	414.092	6167.91	4359.46	3718.33	5168.78	2806.45	2691.83	3047.72	2923.18	2663.49	2361.6	2301.16	2428.91	743.738	662.213	698.299	475.307	888.203	1099.62	905.015	983.913	833.615	1018.09	958.96	940.628	1197.22	1128.05	1247.04	1083.53	869.887	818.03	1048.82	1116.63	1205.31	1084.78	1530.57	1123.19	300.039	359.337	318.024	344.559	455.29	384.557	430.315	383.612	350.889	467.302	398.293	362.776	648.918	540.182	660.67	651.252	553.06	683.378	733.264	830.119	821.053	1122.35	768.66	442.369
ENSG00000239713	APOBEC3G	996.709	956.148	1021.05	850.95	456.646	572.41	385.769	357.428	778.633	725.42	915.857	961.622	423.539	464.048	381.807	360.212	770.699	691.224	768.928	810.206	1188.65	1241.75	1287.17	1142.93	613.012	724.788	820.805	768.826	184.378	156.912	140.293	201.376	208.447	233.267	248.233	363.121	299.788	179.885	290.55	227.116	407.938	501.617	427.081	421.6	688.857	833.192	870.914	869.633	1426.23	1810.03	1699.98	1549.65	990.246	858.498	719.804	561.715	382.908	403.724	415.812	553.317	924.816	925.788	937.455	1136.65	836.565	676.325	752.893	548.276	504.986	484.896	580.453	575.775	187.18	199.408	211.467	241.521	220.957	228.294	295.386	241.788	337.151	311.572	305.123	997.246	1114.91	993.191	1031.9	329.939	329.374	387.581	878.9	876.001	851.904	903.558	660.66	581.292	570.644	523.879	466.702	660.575	600.57	939.262	903.32	840.391	1344.78	1465.64	776.392	689.425	843.859	586.235	345.824	390.617	417.109	447.816	879.356	1001.63	820.492	838.235	269.256	286.067	437.755	362.091	530.446	496.786	376.45	383.68	332.683	314.912	392.771	417.115	21278.4	21821.6	20778	21779.6	9095.03	10506.9	10477.2	9612.8	9227.91	8117.46	8730.24	8499.11	1060.49	1040.31	877.234	1007.89	1138.12	998.721	1009.06	975.119	985.356	1149.45	888.116	1041.8	1607.5	1666.26	2090.86	1336.36	1290.14	1553.68	1132.34	1231.8	1007.67	908.621	1551.7	1294.64	351.307	348.768	314.348	285.93	393.415	287.038	440.322	353.564	255.942	197.222	333.848	348.054	1217.85	1715.42	1224.5	1186.73	1887.46	1659.19	1525.64	1839.28	3198.96	2727.53	3822.71	3103.54
ENSG00000100298	APOBEC3H	10.817	6.20875	6.24974	13.4834	32.7345	65.1245	73.5613	47.4311	72.9968	45.7876	43.7397	86.1958	51.8116	35.5055	10.5159	167.758	7.45838	12.6598	31.9686	29.3857	15.1207	25.9665	27.964	43.9237	29.532	0	0	0	52.4297	85.5081	31.9655	52.1105	25.4442	27.1676	0	26.9747	45.9852	16.6048	103.698	0	19.172	7.6333	7.17784	10.4818	21.0183	13.2807	1.62636	11.2259	30.0368	15.1418	31.0456	9.04905	46.9254	99.405	47.046	92.8605	78.1003	71.9818	53.3093	73.1208	15.8257	0	14.2811	11.3665	203.809	132.452	75.9907	80.4139	42.0822	38.9029	32.4828	17.9579	15.9869	6.69154	8.02118	4.83043	33.1812	60.9775	52.1269	56.1426	22.9297	13.3238	8.44957	20.4806	4.99586	9.75843	7.51989	25.7765	33.5555	29.7485	15.3767	36.8674	12.7507	27.9536	18.5334	9.85241	2.08264	11.9064	48.1136	97.0281	95.249	110.864	71.3483	20.7353	61.5822	0	12.4973	10.4571	3.14091	5.42093	20.8328	12.8492	16.6106	4.08033	3.75259	1.33907	17.4573	8.29935	22.3604	20.7758	5.74912	3.42403	81.607	70.1981	99.4633	79.3821	48.3386	26.6874	23.488	60.4514	1993.7	2144.56	1582.43	1785.79	894.434	998.914	1328.49	988.118	1414.5	1764.57	1590.54	1301.65	1.55269	12.4807	21.2295	29.7532	53.1908	48.5814	38.2816	37.1288	50.9005	55.6481	48.256	25.5209	0	0	0	6.19162	22.5309	11.6033	58.8764	33.7095	6.48016	16.689	0	31.0615	0	0	0	0	42.4814	27.5998	18.9027	91.1454	9.28823	0	3.16944	3.15457	44.5188	5.35591	63.1945	42.5655	464.413	351.385	469.139	338.558	80.7593	119.767	222.667	198.154
ENSG00000173627	APOBEC4	0	0	0	0	0	0	9.409	2.54095	0	0	0	0	0	0	0	0	0	0	0	0	0	0	0	0	0	0	0	0	0	17.6305	0	0	0	0	0	0	7.07465	0	0	0	0	0	0	0	0	0	0	0	0	0	0	0	0	2.25921	2.3523	0	0	0	0	0	0	0	0	0	0	0	3.50726	0	0	0	0	0	0	0	0	0	2.26236	8.92354	0.868782	3.74284	0	0	0	0	0	0	0	20.6212	4.4152	4.24979	0	0	0	0	0	0	0	0	3.60852	0	1.00262	42.0871	0	0	0	0	0	0	0	0	10.4164	6.42462	2.76843	0	0	0	0	0	0	0	0	0	1.45727	3.23991	0	0	0	0	10.4391	0	0	0	0	0	0	0	0	0	0	0	0	0	0	0	0	0	0	0	0	0	0	0	0	0	0	0	0	0	0	15.0842	4.10765	16.8548	0	0	0	0	0	0	0	0	0	0.919993	18.9027	0	0	0	0	0	0	0	0	0	14.9052	0	0	37.4367	0	0	0	0
ENSG00000184730	APOBR	0	1.55219	1.56243	0	0	0	0	0.846985	11.7155	0	0	20.6511	0	0	0	0	0	0	7.5715	1.67918	0.840039	0	13.982	5.49046	0	0	3.69732	0	0	0	2.66379	13.2484	0	0	0	0	0	0	0	0	38.344	4.36189	0	20.9635	0	0	0	0	0	0	0	0	0	0	0	0	19.5251	0	20.2575	15.279	7.91287	0	2.04016	0	0	12.8935	0	0	13.1507	13.8939	14.123	10.1013	0	0	1.4584	3.86434	0	0	1.73756	0.748568	1.6985	0	8.44957	0	0	0	0	14.4348	6.18128	0	0	0	0	0	0	0	0	2.16479	3.60852	0	0	0	0	0	0	0	0	11.951	0	0	2.08328	0	1.84562	16.3213	0	5.35628	0	0	4.65841	0	0	0	0	17.2795	6.29515	0	7.10862	21.3499	0	0	1405.83	951.433	1099.33	1479.89	5499.47	5934.72	6556.87	7737.21	9924.58	10452.5	9801.1	12501.6	0	0	0	0	0	7.47406	0	8.79366	0	0	5.13362	0	0	0	0	21.6707	9.79602	0	0	0	4.86012	11.126	6.21676	0	0	0	0	0	0	1.83999	0	0	0	23.8676	0	0	0	0	0	10.2157	0	9.30821	17.9575	0	0	0	34.3152	0
ENSG00000130208	APOC1	38.6321	38.8047	47.6542	47.1918	40.0997	26.5639	14.5412	25.4095	23.4311	24.2405	18.7456	27.8341	31.2515	0	0	44.2813	57.1809	35.4474	89.1755	36.9421	20.1609	26.8939	10.6921	40.2634	87.701	92.2644	73.9464	153.215	18.3504	50.247	41.7328	7.94906	45.0167	14.0522	62.6276	17.6373	22.9926	0	37.1748	25.4614	46.8649	23.9904	10.7668	59.3967	12.8822	34.9493	42.2853	43.4068	723.991	518.316	714.99	756.727	429.548	361.473	301.094	242.166	274.436	324.44	204.708	235.733	201.778	246.06	185.655	237.748	75.8359	77.3613	99.3725	69.4484	132.822	126.434	101.685	115.604	25.9787	22.0821	39.3767	27.0504	0.754119	5.94903	1.73756	15.7199	0.849248	0	2.81652	146.515	218.152	232.034	219.748	18.559	1.76608	10.1995	0	20.8381	9.56301	12.3325	21.804	19.7048	44.7768	15.1535	0	5.88049	1.00262	21.5568	21.6593	0	0	0	49.989	91.1266	29.3152	29.4279	7.29147	5.13969	3.69123	10.2008	97.5672	44.1893	58.6065	55.7242	80.1246	107.874	49.2782	168.634	247.736	172.795	299.649	201.395	8355.47	11244.7	6906.77	8999.7	427.448	361.635	380.392	412.383	15121.1	21229.7	17850.9	20983.8	38364.6	40222.5	40409.1	39555.9	36.4882	49.1888	41.7008	39.4229	24.4847	4.67129	28.4658	6.83952	24.97	9.12264	11.294	32.8126	129.715	136.704	190.483	29.9262	14.694	39.4511	0	57.5871	29.1607	12.9803	0	60.8806	147.078	40.6489	63.421	93.8068	36.0168	10.1199	42.2531	34.0543	15.4804	5.02476	17.9602	9.46371	824.729	915.86	914.269	694.668	262.801	346.731	377.107	381.692	523.44	397.717	617.673	619.665
ENSG00000214855	APOC1P1	0	0	0	0	0	0	0	0	1.80239	0	0	0	11.5137	0	0	0	0	0	0	0	0	4.63687	0	0	0	0	0	0	11.3598	0	4.43965	0	0	0	0	8.29991	0	16.6048	35.2182	0	0	0	0	0	0	0	0	0	12.429	0	2.82233	0	0	0	9.4092	0	4.33891	2.08643	0	0	0	0	0	1.89441	18.959	0	1.16909	0	0	1.38939	0	2.24474	0	0	0	1.93217	1.50824	0	0	0	0	0	0	0.787714	0	17.3483	0	0	0	0	0	0	0	12.3325	3.27059	0	0	0	0	0	3.00786	31.822	0	0	0	0	0	0	0	1.54884	0	0	0	0	1.25086	0	9.97558	0	0	0	0	11.1281	0	7.55979	30.2167	0	100.942	88.0685	69.159	114.858	0	0.901832	0	0	98.8414	144.517	193.506	131.139	290.598	238.814	188.975	193.067	6.21075	0	3.03279	0	4.2215	0	0.981579	0	0	0.912264	3.08017	1.82292	18.2562	0	0	17.5429	29.3881	0	4.10765	0	0	1.85433	0	0	0	0	0	0	0	9.19993	0	11.0176	0	0	3.16944	0	0	32.9006	0	25.5393	0	0	9.72697	0	32.9019	6.02602	37.3654	39.1093
ENSG00000234906	APOC2	0	0	0	0	0	0	0	0	0	1.79559	0	0	0	0	0	0	0	0	0	0	0	0	0	0	0	0	0	0	0	0	0	0	0	0	0	0	0	0	0	0	0	0	0	0	0	0	0	0	0	0	0	0	0	0	0	0	0	0	0	0	0	0	0	0	0	0	0	0	0	1.38939	0	0	0	0	0	0	0	0	0	0	0	0	0	0	0	0	0	0	0	0	0	0	0	0	0	0	0	0	0	0	0	0	0	0	0	0	0	0	0	0	0	0	0	2.04016	0	0	0	0	0	0	0	0	0	0	0	0	0	0	0	0	0	0	0	0	17.8239	19.0572	0	0	1.92449	2.21124	19.6849	16.6079	0	0	0	0	0	0	0	0	0	0	0	0	0	0	0	0	0	0	0	0	0	0	0	0	0	0	0	0	0	0	0	0	0	0	0	0	0	0	0	0	0	5.42979	0	0	0	0	0	0
ENSG00000110245	APOC3	0	0	0	0	0	0	0	0	0	0	0	0	7.40166	0	0	0	0	0	0	0	0	0	0	0	0	0	0	0	0	0	0	0	0	0	0	0	0	0	0	0	0	0	0	0	0	0	0	0	0	0	0	0	0	1.1296	0	0	0	0	0	0	0	0	0	0	0	8.20498	0	0	0	0	0	0	0	0	0	0	0	2.23089	0	0	0	0	0	0	0	0	0	0	0	0	0	0	0	0	15.2628	16.4207	33.3223	9.74156	0	13.7211	7.01835	0	11.4667	6.09862	0	0	0	3.7347	0	2.32326	0	0	0.922809	0	43.7802	58.9191	47.384	20.1556	0	0	0	0	0	0	3.77709	0	0	0	0	0	0	0	0	0	0	0	0	0	0	0	0	0	6.9871	3.67081	13.6475	5.95063	6.75439	2.80277	1.96316	1.95415	9.60386	1.82453	6.16034	5.46877	0	36.327	0	4.12775	0	0	24.6459	0	0	1.85433	14.9202	0	0	0	0	0	0	0	0	0	0	0	0	0	0	0	0	0	0	0	0	0	0	0	0	0
ENSG00000224916	APOC4-APOC2	0	0	0	0	0	0	0	0	0	0	0	0	0	0	0	0.851564	0	0	0	0	0	0	0	0	0	0	0	0	0	0	0	0	0	0	0	0	0	0	0	0	0	0	0	0	0	0	0	0	0	0	0	0	0	0	0	0	0	0	0	0	0	0	0	0	1.18494	0	1.16909	0	0	0	0	0	0	0	0	0	0	0	0	0	0	0	0	0	0	0	0	0	0	0	0.8093	0	0	0	0	0	0	0	0	0	0	0	1.27408	1.21972	0	0	0	0	0	0	0	0	0	0	0	0	0	0	0	0	0	0	1.45727	0	0	0	0	0	0	3.02257	0	0.901832	0	0	3.2407	0	0	0	0	0	0	2.07599	0	0	0	0	0	0	0	0	0	0	0	0	0	0	0	0	0	0	1.36922	0	0	0	0	0	0	0	0	0	0	0	0	0	0	0	0	0	0	0	0	0	0	0	0	0	0	0	0	0
ENSG00000189058	APOD	3.86321	1.55219	3.90609	0.749075	81.8362	55.6985	29.0824	65.2178	39.6526	61.948	62.4854	1.79575	39.4755	40.4597	25.0763	71.5314	1.65742	0	0	5.87714	99.9646	104.793	57.573	144.582	406.288	306.523	453.846	540.38	526.919	699.051	834.655	811.687	1275.15	1405.22	1004.32	1241.87	1117.79	809.946	1278.62	1279.18	587.942	493.984	428.278	676.657	331.546	262.819	235.822	291.873	682.561	435.618	583.281	660.58	712.303	920.626	977.38	1188.07	2412.43	1800.59	2449.03	2116.14	0	0	0	1.89441	100.72	29.3035	30.3963	24.3678	94.6848	106.983	31.0705	39.2829	309.08	410.861	269.074	286.927	3644.66	3668.32	3419.53	3778.77	1906.56	1770.02	1585.7	77.9837	50.7912	92.163	34.2573	766.076	568.677	481.076	340.715	283.718	455.837	263.915	0	12.0418	16.6611	2.16479	162.384	71.546	150.393	24.6364	59.8816	59.7665	25.7786	0	166.37	94.1143	77.4759	109.193	178.12	161.9	163.337	133.631	83.8078	58.9191	154.622	39.1255	13.0435	19.1777	39.4226	4.28004	2544.39	2032.5	2086.21	2712.22	1643.51	1968.2	1825.54	2247.28	276.522	119.042	143.598	116.406	25.9256	0	0	0	48.1122	77.3934	45.2752	12.4559	12598.5	11340.6	11514.7	8193.27	32899.8	35420.5	42316.8	38874.8	46234.9	57666.9	59560.3	54823.5	0.960851	0	0	0	287.023	215.821	258.782	304.79	187.925	222.519	329.488	244.765	0	0	0	0	12.9291	6.43995	12.2312	28.0447	6.19215	20.099	4.22592	0	8672.86	7782.13	7488.14	9436.76	14816.5	15198	15364.1	14891.7	18619.5	20981.1	18450.9	14116.7
ENSG00000130203	APOE	333.782	419.867	460.918	395.512	375.628	612.684	510.652	426.88	631.738	771.207	605.215	675.201	198.2	211.381	152.076	114.961	1141.96	942.731	978.406	1023.46	407.419	723.352	524.737	939.784	113.653	141.472	147.893	198.17	103.112	91.6788	114.543	148.382	163.43	142.396	112.73	128.649	242.307	224.165	324.79	169.064	786.053	827.668	915.174	780.31	338.326	271.906	340.722	259.692	1115.51	1080.89	1133.64	907.167	6368.62	6134.87	6190.08	1039.67	4851.98	4961.53	4286.07	4421.08	270.027	158.383	249.92	415.823	11362.4	11717.9	11614.9	11558.9	5600.87	4846.19	5951.41	6094.46	81.2667	95.0199	132.714	126.557	81.4448	147.238	94.6972	118.274	181.739	98.3912	124.866	99.252	103.248	116.017	96.0875	393.864	274.625	293.235	67.9812	64.1172	70.9256	99.4819	13.0824	54.7356	6.24793	14.0711	97.4301	61.7451	125.328	101.625	22.9334	42.6904	24.3464	69.9649	303.839	147.894	207.3	175.019	145.829	283.968	130.116	163.213	689.225	619.99	821.739	259.651	313.977	222.141	249.676	163.498	642.655	446.028	342.456	464.532	27476.2	28722.3	31657.9	35404.9	1354.11	1644.04	1686.09	1646.83	53079.4	70957.8	69617.5	73659	95394.9	127987	129507	103609	961.114	892.74	910.594	947.638	466.053	421.35	480.974	502.216	614.647	550.095	570.858	586.069	283.451	179.723	69.4283	292.038	289.962	343.457	454.58	491.597	1007.67	1029.15	872.833	865.996	420.223	398.36	350.194	377.933	1036.18	1340.43	1246.47	1207.93	1244.62	1143.13	1194.88	1118.82	29821.5	32919.7	32990.8	29613.6	43964.7	36131.4	45974.1	37597.9	36791.1	31155.3	38072.3	46923.3
ENSG00000175336	APOF	0	0	0	0	0	0	0	3.38794	0	0.897797	0	0	0	0	2.42674	0	0	0	0	0	0	0	4.11236	0	0	0	0	0	0	2.64458	0	0	0	0	0	0	0	0	0	0	0	0	0	0	0	0	0	0	0	0	0	0	0	5.64801	0	0	0	1.04321	0	0	0	0	0	0	39.1029	14.0657	2.33818	0	0	2.77878	2.82459	0	0	0	0	0	3.01648	1.48726	2.60635	0	1.6985	0	0	0	0	0	0	0	6.18128	0	0	0	0	0	0	0	0	0	3.60852	0	11.0288	0	0	0	0	0	0	0	0	0	0	1.28492	0	0	0	0	0	0	0	0	0	0	5.82907	2.15994	0	17.6405	0	0	0	0	0	0	0	0	0	0	0	0	0	0	0	0	0	0	0	0	0	0	0	0	0	0	0	0	0	0	0	0	0	18.5652	0	0	0	0	0	0	0	0	0	0	0	0	0	0	0	0	0	0	0	0	0	0	0	0	0	0	0	0	28.2147	0
ENSG00000091583	APOH	4.63586	0	0	0	4.09181	38.5605	20.5287	26.2565	0.901195	8.97797	0	14.366	14.8033	7.43138	0	0	0	0	0	0	0.840039	0	0	10.0658	0	0	0	0	12.2336	15.8675	31.9655	16.7813	7.82899	0	0	0	0	0	0	13.2399	0	0	0	1.16464	0	0	0	0	0	0	0	0	37.2997	10.1664	11.7615	5.46238	16.2709	8.34572	1.06619	12.0049	0	0	0	0	31.9933	10.5493	0	0	0	1.38939	0	0	0.66612	0	0	0.966086	10.5577	1.48726	11.2942	14.9714	0	0	0	0	0	0	0	7.21741	28.2573	21.2489	0	0	6.37534	0	3.27059	0	3.12396	0	28.8682	40.1833	17.0446	0	0	0	0	0	0	0	0	2.32326	9.37475	14.1342	11.0737	5.10041	0	0	0	0	0	2.39721	0	0	13.1154	36.719	27.6986	4.41012	1.42172	10.675	0	13.6016	0	13.5275	0	5.41422	0	0	0	0	0	0	3.93697	0	0	5.13913	0	0	0	4.67129	1.96316	7.81659	0	1.82453	1.02672	0	0	0	0	0	19.592	25.5272	84.8915	19.6639	6.48016	0	0	0	18.4898	0	4.59572	15.3338	0	11.0399	5.55962	18.0288	9.28823	0	1.05648	4.2061	0	0	0	0	0	13.1866	26.188	33.3675	0	0	0	0
ENSG00000100342	APOL1	47.9039	69.0724	88.2775	85.3946	72.0159	79.6918	69.2845	90.6274	142.389	188.537	124.971	78.115	13.9809	52.8453	5.66239	39.1719	125.964	119.846	91.6993	97.3927	72.2433	59.352	34.5438	81.4418	17.8982	6.15096	12.0163	79.8184	20.0981	14.986	7.99138	17.6646	4.89312	1.87363	23.9123	12.4499	54.8285	59.0393	14.6743	17.3138	25.5627	49.0712	2.39261	29.116	36.6125	29.3574	7.3186	24.697	348.013	330.79	234.253	407.207	2027.42	2398.15	2188.81	2479.01	2080.51	2007.14	2487.41	2304.94	189.909	214.949	265.221	134.503	396.954	302.412	393.983	349.679	1125.7	1549.17	1457.49	945.034	4498.98	5023.34	3922.36	4378.3	3778.89	3692.86	3986.84	3599.87	11460.6	8894.15	9178.11	2221.35	1865.12	1631.83	1532.39	2199.25	1528.54	1314.03	3075.34	3419.85	3054.58	2911.28	1026.97	666.68	704.974	849.681	1249.75	1081.03	814.128	1158.94	1335.23	490.329	449.693	369.125	1401.25	971.768	921.335	1217.39	1263.51	885.312	1350.99	1342.43	2050.16	2359.44	2387.9	2904.77	46.5841	51.9395	36.9587	71.9047	281.253	325.071	269.432	144.064	1232.63	1387.75	1314.02	1335.98	4930.95	4334.2	3996.02	4944.99	4716.84	5610.75	5715.87	5637.46	6579.82	7498.32	7025.53	6744.89	3481.13	3209.02	2828.07	2491.83	6054.47	6932.19	6952.52	6697.84	5067.96	6635.81	6976.59	6928.93	472.738	377.61	379.185	404.519	1622.22	1685.95	1213.13	1396.14	2538.6	3484.28	2860.95	3309.92	0	0	0	0	91.4273	111.319	65.6035	56.0895	28.8967	30.1485	41.2027	75.7097	6.791	9.94669	41.8561	20.4314	118.457	76.0171	53.8724	139.981	161.519	160.443	122.772	106.03
ENSG00000128335	APOL2	4839.06	5350.39	5698.98	5512.45	11250	12306.8	11803.2	11985.7	11397.4	11228.7	10936.7	10765.5	6463.29	6537.96	6332.17	4968.02	5847.37	5868.23	5242.85	6032.47	3337.47	3823.56	3525.11	3737.17	4657.1	4873.61	4875.84	4617.54	3778.44	3998.61	4015.22	4259.81	7221.27	6961.47	7090.58	7160.75	4282.81	4641.97	5003.92	4041.24	3580.91	3696.7	3526.71	3400.75	5997.66	6091.67	6455.82	6509.52	1226.33	1459.44	1377.3	1461.42	5306.18	5823.1	5673.75	4224.24	3249.84	3388.36	3197.49	3017.6	1646.87	1844.98	1665.79	1727.7	3672.12	3680.52	4661.15	3435.87	1617.53	1852.05	2371.24	2085.36	9107.86	9643.85	9459.16	9316.93	13659.4	13934.9	14330.6	13521.4	19075	15397.2	17614.5	4377.33	4545.4	4340.33	4411.67	9219.72	8771.23	9205.04	10866.5	10008.7	10401.4	11192.1	4321.54	3745.01	4177.78	4126.09	9536.13	10435.9	10351.1	9577.39	10797.8	10165.2	8833.46	11177.5	6033.05	5296.54	5024.42	5176.99	10442.4	10427.2	10665.8	11011.8	7351.32	7801.43	7656.26	8798.5	2464.3	2493.1	2764.51	2525.22	6752.98	6844.85	6344.25	6600.47	6211.51	6334.26	6524.43	6040.61	11290.9	11447	11185.4	11542.2	9924.65	9574.65	10387.9	10224.3	12428.3	14001.6	14114.1	14023.3	10528	10168.1	9431.97	9947.22	18185.4	17829.4	16991.1	16573.1	16963.3	16200	16368	16418.1	9498.97	9830.28	9259.78	7461.94	19490.2	22429.1	16948.2	16558.4	13848.1	14606.5	19172.5	19435.8	6226.87	5640.45	4458.77	4557.75	9456.73	9183.37	9930.6	9004.37	10387.3	8993.06	10601.8	12680.3	4321.34	4416.33	4605.81	3980.72	8970.55	8377.39	7827.22	9291.64	10161.5	8363.36	11437.6	11697.2
ENSG00000128284	APOL3	254.199	239.813	256.239	184.273	268.423	288.776	249.766	237.156	545.223	553.94	415.974	509.992	145.566	90.8279	111.63	97.0783	236.182	161.201	229.669	217.454	87.364	96.4469	46.8809	94.2529	551.263	241.938	244.023	433.955	152.92	142.807	98.5603	114.82	310.224	343.811	241.401	210.61	283.87	368.996	448.054	250.54	199.176	252.99	206.961	161.885	184.418	244.645	236.635	238.737	0	0	9.40776	7.91792	66.1768	49.7025	81.1543	30.9535	37.9654	30.2532	42.6474	45.8369	63.3029	22.6262	63.2451	64.4099	138.638	76.1891	113.402	141.333	90.7396	94.4784	100.273	95.4012	9319.02	8907.78	9957.2	9910.11	5042.04	5317.69	5495.05	5079.79	9841.08	8872.63	9770.52	5167.4	5293.94	5505.92	4875.4	3098.33	3420.01	2975.7	6174.15	6313.94	6913.26	6499.21	366.307	395.191	361.338	403.734	413.777	534.145	586.533	479.383	998.876	554.975	448.261	757.551	676.414	627.429	801.98	631.151	299.992	388.047	296.222	326.426	826.82	1112.77	879.098	884.474	33.5405	131.846	50.9208	83.8888	250.65	332.631	268.173	298.418	493.338	260.202	374.502	491.168	12742.2	15981.4	14763	15200.4	15075.7	14871	14440.4	15216.7	15717.3	15947.5	16220.3	16107.6	4763.65	4802.15	4559.04	4812.57	8437.93	7858.04	7954.71	7873.26	9191.86	7408.5	7570.04	8461.09	592.845	569.761	777.953	620.194	2202.15	2611.89	1525.31	1390.52	1415.92	1476.05	1969.47	2183.01	105.896	69.1032	121.327	113.65	164.385	131.559	329.13	195.312	86.6902	38.9419	95.0833	99.8948	11.3183	81.1037	0	47.6733	58.0517	34.9058	58.3618	33.3675	190.682	89.637	125.06	60.8367
ENSG00000100336	APOL4	0	0	1.56243	2.9963	16.3672	11.9966	23.9502	2.54095	0	0	0	0	0.822407	0	2.42674	35.7657	0	0	0	0	0	0	0	0	0	0	6.47031	22.9363	0	0	5.32759	21.1975	8.80762	6.55771	22.7737	18.6748	0	0	0	46.849	0	2.18094	0	0	0	0	0	0	0	0	4.70388	0	202.14	249.642	191.712	255.822	151.862	175.26	148.2	139.693	3.95643	20.7407	4.08033	4.73602	112.569	141.829	242.001	170.575	455.013	498.79	474.531	441.09	173.857	169.296	214.384	234.759	166.66	128.648	112.942	133.245	243.734	262.377	281.652	315.873	210.659	247.214	291.605	296.945	263.146	162.342	397.366	396.725	439.898	375.729	28.3451	30.6519	28.1157	37.8838	15.6369	32.3427	21.055	0	33.126	7.31835	0	0	160.121	149.388	185.314	175.793	53.1236	30.8382	47.0632	87.727	105.072	88.3787	43.6432	81.8079	40.994	43.1497	22.1752	71.9047	52.4617	17.2795	20.1445	42.6311	88.1468	50.7061	109.61	77.0755	355.679	536.59	255.814	396.141	2172.89	2278.92	1801.09	2259.86	2517.23	2478.8	2586.59	2568	37.2645	29.3664	24.2623	31.2408	48.1251	48.5814	60.8579	53.739	99.8802	69.3321	80.0845	88.4117	0	0	0	13.4152	36.2453	0	23.2767	88.4875	21.0605	24.1063	50.9774	130.458	0	15.4466	7.35316	5.41193	10.1586	1.83999	16.6789	0	1.03203	6.28095	6.33888	4.2061	0	0	0	0	26.6724	3.10274	0	0	0	0	25.927	0
ENSG00000128313	APOL5	21.634	34.1481	38.2796	17.9778	16.3672	18.8518	23.0948	10.1638	20.7275	6.28458	29.4574	3.59149	7.40166	8.25708	0	53.6485	9.1158	30.3835	34.4924	16.7918	10.0805	7.419	5.7573	27.4523	0	0	0	0	0	0	0	0	0	0	0	0	0	0	0	0	0	0	0	0	0	0	0	0	0	0	0	2.26226	0	0	0	7.28318	0	0	0	0	0	0	0	0	20.1439	5.8607	0	7.31035	0	0	0	3.3671	1.99836	0	0	0	8.29531	12.6417	3.47513	0	0	0	0	0	0	0	0	0	0	0	0	0	0	0	0	1.09471	0	0	0	2.94025	2.00524	0	0	0	0	0	0	0	0	1.54884	6.24983	3.85477	8.30528	6.12049	0	16.0689	3.74084	15.4131	0	0	0	0	7.28634	21.5994	6.29515	0	21.3259	0	6.52443	6.04514	0	0	0	0	0	0	0	0	0	0	0	0	0	0	0	0	0	0	0	0	0	0	0	0	0	0	0	0	0	0	13.6922	0	0	0	0	0	0	0	0	0	0	0	0	0	0	0	0	0	0	0	0	0	14.9052	0	0	0	0	0	0	0
ENSG00000221963	APOL6	3459.12	3282.1	3377.98	3365.6	2750.51	2868.05	3168.27	2435.93	6171.39	5955.98	6402.96	6935.17	775.53	893.417	883.334	741.712	3885.82	3919.47	3674.7	3765.57	2569.68	2881.35	2846.57	2609.8	4843.24	4498.4	5039.45	4997.37	1266.18	1301.13	1592.95	1579.21	5255.21	4792.75	4746.03	3961.13	3838.88	3993.46	3694	3676.63	3405.16	3831.92	3943.03	3327.38	4649.78	5419.94	5681.67	4553.22	4209.3	3631.71	3398.08	4375.21	6466.08	4480	4634.03	8422.08	6129.79	6515.92	6702.04	6508.84	5100.83	5417.08	5120.81	4623.3	4689.98	5032	5588.24	5220.81	4886.79	5167.13	6548.81	5917.12	2462.65	2394.9	2629.49	2593.94	1726.93	1937.15	2378.72	1974.72	5487.84	3976.64	4009.79	3688.08	3590.36	3385.09	3745.74	2200.28	2330.34	2248.99	5412.6	5266.42	4618.14	4151.11	6053.87	6073.46	6277.08	6715.18	3542.37	4565.22	3916.24	6322.31	6248.07	3110.3	2841.37	3312.48	4145.96	4114.14	4104.13	4146.24	2048.9	1602.3	2104	2035.06	7712.81	8117.45	6859.46	8522.25	2074.85	2209.43	1692.71	1461.21	1993.54	2461.25	1976.68	1988.96	6308.19	5671.08	6628.82	5717.19	40745.8	40685.2	37009.3	35156.4	44439.7	38927.5	40009.2	37290.8	40535.5	38982	39135.5	42622.2	4887.09	4623.01	4487.01	5331.02	8973.21	9330.43	9863.88	10092.2	9358	8761.38	9461.26	8674.37	2571.24	2846.89	1798.01	3752.12	4282.82	4359.35	3696.89	4435.61	8832.46	9664.76	8441.12	9634.05	399.212	910.536	509.206	732.414	1863.64	1507.87	1511.11	2125.39	1084.66	1506.17	1223.4	1015.77	4981.57	4773.64	4620.59	4699.23	4287.98	5375.49	3893.03	5010.01	11332.5	13429	9025.65	12284.7
ENSG00000178878	APOLD1	963.486	949.163	925.742	796.267	1139.16	1163.67	1112.83	1040.94	820.989	813.404	798.027	801.801	1075.71	971.033	1061.29	894.994	967.932	1016.16	1330.06	958.814	800.557	926.447	1098	877.558	1767.44	1911.92	1588	1922.98	2257.1	2292.85	2194.97	2201.01	1849.6	1823.98	2084.93	1837.39	1745.67	2200.14	1715.91	1727.3	1613.64	1861.44	1792.07	1769.09	853.613	873.034	903.441	723.696	722.956	944.616	880.567	971.641	616.046	680.021	641.002	792.956	579.244	638.447	650.373	643.9	243.321	244.174	229.518	235.854	465.68	587.242	444.254	650.621	226.192	259.816	218.906	294.06	660.125	568.781	635.861	590.278	1036.16	1126.6	1123.34	1108.63	1532.04	1518.91	1543.45	2400.16	2338.89	2422.26	2230.07	15260.7	18760.2	19531.2	10397.9	10710.8	9534.32	10669.2	4217.98	4038.39	4681.78	4178.05	6038.26	7843.59	7822.45	9091.85	4725.55	6090.09	5830.26	5676.81	5032.49	5370.49	4823.4	5072.44	7263.34	8218.37	7386.16	7702.63	7244.99	5766.04	5370.6	6402.36	713.668	940.505	622.548	845.736	2156.76	2249.58	2270.03	2499.07	695.223	548.427	593.723	518.371	703.969	615.049	997.578	571.201	286.802	336.677	104.195	207.383	319.465	143.731	159.447	280.259	1299.6	1322.22	1444.36	1498.07	748.049	787.579	657.658	603.831	827.853	695.145	573.939	628.908	2907.53	3084.93	3748.24	2758.37	5327.08	5392.04	4122.71	4828.89	4020.94	4111.05	3994.89	3977.12	1471.62	1512.95	1514.75	1602.83	2172.09	1880.47	2360.62	2297.67	1958.78	1502.4	1933.36	1609.88	23269	24229.4	23392.6	24078.4	22768.8	22692.6	20889	23432.1	27242	30390.7	28983.4	33388.9
ENSG00000204444	APOM	142.166	104.773	99.9958	109.365	104.75	102.828	124.028	118.578	109.045	122.998	150.858	117.621	75.6614	119.728	64.7131	131.992	149.996	150.229	143.017	95.7135	23.5211	45.4413	47.7034	50.3292	136.026	83.038	172.85	212.849	155.542	136.637	155.388	107.754	176.152	125.533	199.27	102.711	82.2428	77.4891	67.5016	114.067	140.595	115.59	185.427	126.946	54.2407	107.644	89.4496	105.523	66.2882	71.0501	126.064	140.26	185.295	178.477	141.138	117.441	107.388	166.914	121.545	136.419	164.192	206.464	122.41	138.292	33.1782	104.321	98.2034	96.253	128.877	106.983	114.396	121.216	53.2896	37.4726	73.649	58.9312	42.9848	33.4633	63.4211	32.1884	46.7086	30.7472	22.5322	55.9277	72.4399	147.461	97.7586	48.4597	39.7368	122.394	65.5533	53.6981	23.9075	103.593	133.004	154.354	154.116	165.607	168.398	252.861	207.543	134.474	141.422	251.263	312.207	184.563	115.6	55.2735	113.073	112.291	160.412	136.202	123.656	104.048	201.389	191.487	135.917	136.347	174.224	110.272	185.615	186.61	206.932	204.114	200.186	158.764	207.572	70.7217	125.269	240.294	158.314	132.569	188.294	160.622	69.6751	165.162	46.5158	141.813	71.206	128.252	94.4874	62.2797	179.335	207.768	163.012	186.701	193.344	182.18	196.316	163.171	231.453	187.926	198.158	199.61	266.156	313.56	282.164	172.333	277.227	280.799	392.965	205.066	153.904	181.724	310.838	280.796	173.972	165.035	119.489	151.534	146.838	112.239	130.095	164.262	137.259	120.594	206.014	123.028	97.3376	194.343	112.437	73.2126	185.922	190.043	181.82	170.907	174.231	129.559	128.873	151.223
ENSG00000184831	APOO	1263.27	1179.66	1024.96	1122.12	1029.5	972.582	1090.59	968.104	1002.13	1045.04	1253.28	1244.45	1046.1	1061.04	1279.7	1337.81	1067.38	1036.41	1183.68	987.36	1805.24	1826	2073.45	1521.77	881.484	1255.82	513.928	789.01	932.375	892.987	965.181	859.381	648.828	885.29	942.829	730.392	913.514	778.581	1023.29	999.106	615.635	573.588	575.423	586.979	1138.38	943.632	1210.01	1047.75	1102.04	1172.91	1284.16	1214.83	1902.28	2018.6	1907.71	2199.52	1729.05	1792.24	1718.69	1465.69	1958.43	2585.98	1858.59	1973.97	1444.44	1215.51	1297.69	1374.35	845.588	1010.09	912.343	939.422	917.913	921.426	960.354	1034.68	1239.02	1247.81	1271.03	1128.84	1348.61	1204.27	1124.73	1445.46	1366.37	1443.16	1406.22	1306.35	1428.76	1506.98	1647.73	1640.6	1566.74	1454.41	1430.34	1311.47	1431.82	1383.3	1272.61	1398.58	1523.98	1598.28	983.587	1633.21	1631.21	896.275	1362.98	1461.76	1310.81	1303.35	951.016	1194.98	1129.52	1421.99	1209.58	1173.03	1280.62	1267.43	1784.17	1690.03	1827.4	2134.88	1506.82	1460.12	1614.08	1506.79	1123.16	1451.8	1080.45	1267.97	1442.77	1341.02	1249.59	1435.67	1430.77	1632.57	1542.47	1534.02	2459.49	2224.51	2557.06	2337.57	1123.37	1264.96	1238.14	1254.1	1314.57	1130.45	1125.87	1002.48	1413.69	1216.05	1282.38	1113.81	1510.46	1954.97	2965.83	1799.7	1516.42	1620.98	1276.11	1349.79	1304.13	1147.83	1130.21	1042.43	2195.25	2255.2	2423.79	2461.53	1816.54	1460.03	1831.34	1477.36	1620.28	1087.86	1693.54	1344.9	2409.29	2264.02	3157.26	2984.69	2018.47	1888.02	2380.86	2337.35	3237.85	3330.13	3806.7	3361.66
ENSG00000155008	APOOL	2048.28	1719.82	1495.25	1377.55	1958.34	1795.21	1865.55	1608.42	1823.12	1467.9	1668.36	1719.43	1591.36	1330.22	1567.67	1651.18	1884.48	1822.16	2084.69	1549.89	2023.65	1802.82	1942.68	1764.27	2665.93	2771.01	2818.28	2900.99	2025.53	1757.77	2216.28	2161.26	2528.77	2115.33	2748.78	1984.72	1943.76	2304.38	2699.09	2508.46	2528.58	2235.47	2197.61	2661.21	2207.6	2187.13	2153.3	2105.23	1900.61	2026.67	1395.17	1525.9	1108.16	971.458	940.92	2103.93	2348.43	1787.03	1986.3	2017.92	2152.3	1748.81	2210.52	1617.82	1770.29	1980.92	1802.73	1922.62	3466.52	3459.58	1926.37	2413.09	1552.73	1523	1428.5	1757.31	1310.66	1280.53	1369.2	1343.68	1515.06	1678.8	1335.97	2200.87	2064.12	2169.62	2135.65	2098.2	1618.61	1469.58	1424.37	1339.25	1725.33	1359.04	3859.3	4019.78	3866.42	3570.82	3709.56	2582.52	2759.21	3256.11	2395.26	2163.79	1702.82	2035.01	1741.02	1779.21	2326.37	1676.62	2624.93	2079.01	1956.35	1716.8	2527.99	2277.76	2355.48	2901.22	4559.65	3296.16	3286.03	2752.07	3590.71	3247.47	3168.98	4774.68	4912.05	5397.53	5353.95	6460.74	2859.15	2331.24	1983.74	2214.42	2994.41	2372.62	3189.13	2436.75	3319.74	3484.92	3277.53	3358.95	2132.62	2248.74	2265.49	2215.87	2262.72	2596.3	2661.06	2801.27	2858.11	2830.75	2537.03	2185.68	1813.12	1508.53	1496.27	3122.64	1591.85	1550.2	3225.88	3359.72	3283.82	3311.83	1315.47	893.33	799.265	890.212	1142.5	1080.58	2096.36	2064.47	1781.3	1840.94	1876.22	3472.11	1699.88	1308.1	1478.17	1465.22	1087.44	1552.79	1005.71	1120.86	835.771	1136.12	770.952	1740.01	748.833	769.149
ENSG00000240902	APOOP2	0	0	0	0	0	0	0	0	0	0	0	0	0	0	0	0	0	0	0	0	0	0	0	0	0	0	0	0	0	0	0	0	0	0	0	0	0	0	0	0	0	0	0	0	0	0	0	0	0	0	0	0	0	0	0	0	0	0	0	0	0	0	0	0	0	0	0	0	0	0	0	0	0	0	0	0	0	0	0	0	0	0	0	0	0	0	0	1.03106	0	0	0	0	0	0	0	0	0	0	0	0	0	0	0	0	0	0	0	0	0	0	0	0	0	0	0	0	0	0	0	0	0	0	0	0	0	0	0	0	0	0	0	0	0	0	0	0	0	0	0	0	9.84244	0	0	0	0	0	0	0	0	0	0	0	0	0	0	0	0	0	0	0	0	0	0	0	0	0	0	0	0	0	0	0	0	0	0	0	0	0	0	0	0	0	0	0	0	0	0	0	0	0
ENSG00000248122	APOOP4	0	0	0	0	0	0	0	0.846985	0	0	0	0	0	0	0.808914	0	0	0	0	0	0	0	0	0	0	0	0	0	0	0	0	0	0	0	0	0	0	0	0	0	0	0	0	0	0	0	0	0	0	0	0	0	0	0	0	0	0	0	0	0	0	0	0	0	0	0	0	0	0	0	0	0	0	0	0	0	0	0	0	0	0	0	0.938841	0	0	1.08427	0	0	0	0	0	0	0	0	0	0	0	0	0	0	0	0	0	0	0	0	0	0	0	0	0	0	0	0	0	0	0	0	0	0	0	0	0	0	0	0	0	0	0	0	0	0	0	0	0	0	0	0	1.92449	0	0	0	0	0	0	0	0	0	0	0	0	0	0	0	0	0	0	0	0	0	0	0	0	0	0	0	0	0	0	0	0	0	0	0	0	0	0	1.05152	0	0	0	0	0	0	0	0	1.49554	0.753252	0	0
ENSG00000260240	APOOP5	0	0	0	0	0	0	0	0	0	0.897797	0	0	0.822407	0	0	0.851564	0	0	0	0	0	0.927374	0.822472	0	0	0	0	0	0	0	0	0	0	0.936815	0	0	0	0	2.93485	0	0	0	0	1.16464	0	0	0	0	1.03575	0	0	0	0	7.90722	0	0	0	6.25929	0	1.09136	0.989109	0	0	0	13.0343	0	0	0	0	0	1.4123	1.12237	0	0.669154	0	0	1.50824	3.71814	0.868782	0	0.849248	0	0	0	0	0	0	0	9.71343	0.849958	0	0.801465	0	0.822164	1.0902	0	1.04132	1.0824	6.01421	11.761	0	2.05303	0	0	0	0	0	1.49388	0	0	5.20819	0	0.922809	0	0	1.33907	0	0	0	0.799069	0	0.856008	0	0	0	0	0	0	0	0	0	0	0	0	0	0	1.86063	0	1.92449	0	0	0	0	0	0.758197	0	0	0	0.981579	0.977074	0	0	0	0	0	0	0	0	0.979602	0	0	0	0	0	0	0	0	0	2.75743	0	0	0.919993	0	0	0	0	0	0	20.373	0.76513	0.820708	5.10786	0	3.87842	10.4752	0	0	35.4028	0	4.34548
ENSG00000142192	APP	48897.5	51408.5	58135.8	54246.5	54124.8	49881	48092	50240.6	72683.2	74334.9	70615.6	66371.7	31704.6	28894	29346.6	26011.9	53477.4	51313.4	46813.8	45746	68493.4	72591.2	64181.6	70613.7	61957.2	55946.1	72787.3	60463.8	57938.3	56378.9	62505.9	66852.4	93566.3	82703	84661.1	75131.8	103065	99953.6	107760	113583	132565	126702	124197	126135	68428.7	67594.8	54958.6	58219.8	85642.3	74586.3	56975.3	69961.6	51758.7	69771	68977.7	82872.5	114241	89204.2	108331	108631	76122.8	75525.2	73087.8	60784.9	130984	133594	131380	121944	159426	159429	167730	135995	242697	262571	207990	217037	251674	237332	227271	245438	317313	292332	283530	240436	228097	198020	230665	234309	187304	177302	161387	157013	160004	140928	37157.2	39561.8	32182	34470	43295.1	32154.5	32213.2	30399.2	36865.4	17812.9	14981.7	16944.8	190111	156725	174966	185945	180489	128333	173019	140106	142406	202999	214009	220701	27124	23233.7	21243	14933.1	59312.3	63115.6	52847.8	62572.2	97254.4	99182.5	112995	104815	7592.74	6763.74	6028.26	6507.9	13753.5	14578.7	15482.3	14765.4	17241.5	19286.4	19986	18081.9	72503.6	67178.7	67889.7	64017.6	93654.7	105912	111080	109824	85836.4	111997	110730	104340	16319.1	13678.1	9655.87	17392.3	32439.5	28932.7	29653.1	37482.2	60907.1	69958.3	60193.2	64973.3	44760.5	47422.7	40972.7	40261.1	98337	106774	57238.5	58216.9	94112.5	133895	74045.6	104072	83649.2	71677.4	65641	75525.6	60910.3	63881.5	65812.7	59900.4	73229.2	85845.9	69191.6	71425.7
ENSG00000273492	APP-DT	0	0.776094	0	0	0	0	8.55364	0	0	3.59119	6.24854	0	9.04647	0	0	0	1.65742	0	0	0	0	0	0	1.83015	51.0097	28.7045	13.865	72.4788	30.584	46.7209	60.3793	22.9639	55.7816	21.5467	31.8831	19.7123	45.9852	11.0699	10.7611	52.9598	43.6696	45.7998	74.171	36.1039	14.9162	12.5818	6.50542	13.4711	24.8581	19.8008	19.7563	35.0651	33.69	24.8513	24.6991	42.7887	26.0334	36.5125	10.6619	45.8369	3.95643	18.8551	2.04016	4.73602	11.8494	44.5413	46.7635	19.4943	14.4657	13.8939	19.7721	8.97894	5.32896	2.00746	8.02118	11.593	21.1153	21.5652	31.2761	25.4513	11.0402	10.2491	27.2264	22.8437	11.657	35.7809	11.6976	39.1802	73.2923	61.197	33.1813	56.1025	37.4551	43.5747	0	0	0	2.16479	0	0	3.00786	9.23864	0	7.31835	0	0	0	3.7347	0	3.87209	7.29147	0	2.76843	0	0	0	8.72863	0	0	0	0	0	20.4018	9.71973	39.0299	63.2117	0	0	0	0	0	0	0	0	0	0	0	0	0	0	0	0	0	0	0	0	0	10.2768	2.94474	0	9.60386	4.56132	0	0	0	0	0	0	43.1025	0	20.5383	0	0	0	0	0	0	0	0	0	21.2407	29.4398	16.6789	0	6.19215	15.0743	10.5648	0	0	0	0	0	36.0862	0	11.9717	0	0.747771	0	0	0
ENSG00000230606	APPAT	70.3105	53.5505	47.6542	59.177	153.034	59.1262	141.99	102.485	99.1315	93.3708	92.8354	66.4426	63.3253	74.3138	38.8278	0	62.9819	112.25	49.6354	51.2151	478.822	387.643	499.24	309.296	18.7931	35.8806	40.6705	72.4788	129.327	37.0241	87.0172	68.8918	43.0595	24.3572	79.7078	41.4995	91.9704	102.396	177.069	120.178	77.7532	71.9712	57.4227	46.5856	147.806	117.43	122.79	124.233	51.7877	50.0845	47.9796	47.5075	56.5511	65.517	70.569	66.459	70.5072	59.4632	83.1625	73.1208	257.168	317.709	370.29	319.208	209.734	145.345	259.538	165.701	345.863	248.7	279.634	263.756	2120.26	1761.21	1176.93	1313.88	337.091	1022.49	1243.23	1373.62	341.398	1628.58	1243.03	131.548	110.741	125.775	30.0796	55.6771	100.666	134.293	92.2602	96.9772	58.9719	97.8375	102.479	131.365	73.9338	70.3557	104.647	75.4663	83.2175	156.03	91.7335	39.0312	10.025	36.1888	1615.27	1300.42	1868.84	1667.32	1387.46	1031.79	1201.5	943.575	883.109	571.783	564.867	360.429	76.3979	103.08	136.336	136.105	134.069	83.1577	169.969	130.833	412.3	298.899	395.381	415.603	592.094	487.891	498.313	340.194	701.612	539.953	723.786	655.696	536.932	599.246	450.784	394.438	801.963	828.134	874.201	713.332	666.996	800.659	670.418	795.338	624.251	727.987	711.52	599.741	75.9072	74.566	0	43.3413	59.7557	81.2229	69.8301	7.02282	204.125	257.752	110.658	329.252	57.9908	74.794	59.7444	73.061	215.177	138.919	141.214	281.449	239.43	209.784	154.246	119.874	137.329	213.471	217.488	257.947	123.948	66.7088	138.422	43.9475	233.305	113.741	53.3792	84.3022
ENSG00000062725	APPBP2	15248.9	14849	14489.2	13551.5	18288.8	16750.7	20325.2	16129.1	18406.9	18021.5	19008	20597.2	17120	19097	18934.2	19250.5	14540.5	16625.7	16388.9	15001	11994.1	12249.7	13399.7	10031.1	20401.2	18800.4	17071.5	19995.9	19059.1	16816.9	18700.7	18409.1	17586.9	17718	17786.2	16949.5	18500.2	21456.2	20813	19247.8	17036.5	17938.3	19978.3	16716.1	11617.7	13445	12345.7	11123.4	10879.5	11628.9	10471.8	10279.7	12828.7	10585.5	9765.57	17404.1	9058.55	10679.4	9751.33	9854.94	5399.54	4426.25	5257.5	5546.83	9023.29	8472.23	8840.64	9882.38	8730.73	7957.02	8141.88	8817.32	10667.2	10078.1	11504.6	11550.5	9248.51	9485.72	9586.14	9795.02	11984.6	12111.3	11948.6	13457.3	13172.4	12148.2	13229.2	12023.2	15264.2	15419.9	14711.5	14169.9	13454.4	13787.7	10777.7	10930.7	11356.6	10883.5	13108.6	16734.9	16477.1	18568.6	12552.2	14017.1	17603.9	12078.6	9666.62	10848.5	10280.2	10827.9	9227.87	10587.8	9471.71	8710.47	12359.8	10372.4	10390.8	11506.5	12982.1	14177.1	13561.4	14057.4	12194.4	13987.8	13156.9	11758.8	11540.1	10687	12010.2	10042.5	8244.99	8240.94	6978.29	7394.93	8281.61	8278.76	7656.51	7558.8	7424.67	6839.37	6787.34	7025.15	8219.16	8635.94	8699.55	9983.67	9410.56	8853.96	10005.2	10343.3	11461.2	9836.03	9005.4	8762.79	6913.32	9010.06	9597.13	10933.4	14258.1	14390.4	15255.8	15219.9	13700.7	12924.7	9253.03	9610.44	10121.5	10102.9	13411.2	13468.5	16887.3	14565.3	18586.9	18463.5	14741.5	12799.3	16004.6	8316.5	6763.08	8473.81	5890.22	9761.11	6947.37	6680.19	6479.66	7311.56	8632.27	12464.8	9999.44	9451.41
ENSG00000259349	APPBP2-DT	10.817	13.9697	8.59339	9.73798	31.0978	15.4242	33.3592	5.92889	9.01195	17.9559	9.81913	7.18298	18.9154	4.95425	0	28.9532	4.97225	0	2.52383	8.39592	8.40039	11.1285	15.627	11.896	0	0	0	0	43.6914	18.5121	48.8362	38.8621	16.6366	0	4.55473	4.14995	2.65299	28.5972	0	45.8306	4.26045	27.2618	13.1594	25.6221	3.39004	6.29088	1.62636	12.7227	0	11.6476	10.3485	14.7047	25.2675	7.90722	28.2276	0.910397	3.25418	2.08643	13.8604	8.73084	21.7604	16.0269	12.241	28.4161	15.4042	29.3035	0	0	15.7808	18.062	15.5352	3.3671	17.3191	19.4055	27.7095	18.3556	21.8694	12.6417	9.5566	6.73712	4.24624	0	22.5322	15.7543	21.6487	7.58989	18.382	29.9007	5.29824	16.1492	17.8046	17.6322	6.37534	17.2654	28.3451	0	4.16528	8.65917	24.0568	15.6813	1.00262	24.6364	0	0	0	0	11.7162	11.951	23.0334	4.64651	16.6662	26.9834	14.7649	27.5422	21.2647	34.8158	13.7164	27.2693	29.8138	17.5795	0	16.2642	11.6581	11.8797	28.9577	0	14.2172	0	24.7928	16.6241	5.27713	29.7605	27.5784	15.3403	89.1193	15.881	53.9584	21.3482	25.0183	28.7461	17.7164	24.9119	7.76344	5.87329	6.06557	15.6204	7.59869	7.47406	13.7421	23.4498	8.64348	3.64906	1.02672	13.6719	8.64765	0	0	8.25549	0	0	36.9689	11.2365	11.3403	5.56299	34.8139	0	14.2876	39.836	20.2212	5.41193	10.1586	13.7999	17.7908	40.0639	14.4484	3.76857	13.7342	0	9.80922	6.88617	15.5935	8.51309	41.5775	28.7003	11.2234	0	56.8306	12.052	0	15.6437
ENSG00000157500	APPL1	9072.37	8224.27	8341.05	8120.73	7551.84	6916.9	6931.01	6252.44	7732.26	7651.92	7820.49	8386.13	6631.89	7781.48	8037.36	7377.1	8069.14	9286.36	9363.43	8184.34	10723.1	10006.4	11212.8	8629.17	10340.7	10832.9	9118.52	10378.2	6119.42	5733.45	5731.59	5859.34	8369.19	8303.93	8167.77	7566.4	8232.23	8958.3	8224.44	8500.04	8670.01	8664.89	9883.88	8043.01	9109.72	9971.74	9310.07	8647.68	12747	15833.7	13213.2	12993.3	14244.9	12141	10954.7	21260.5	10152	11640.2	10575.5	10964.8	10185.8	9999.83	10406.9	10624.8	8155.92	8448.79	8592.8	9419.39	8434.84	7584.67	8938.42	9416.66	10382.1	9662.59	10407.8	10639.5	7098.52	6859.23	7372.48	7328.49	7113.3	7177.43	6895.79	15916.6	16011.7	13578.3	15795.1	9151.67	10823.4	11016.3	12216.4	12589.4	11719.5	12075.9	10642.5	11743	11592	10999.3	6459.26	8250.33	8275.63	8727.44	6599.71	7812.34	8418.14	7377.68	7949.81	9994.04	8616.57	9130.4	7257.09	7532.22	7758.05	6436.71	11545.5	10080.5	9369.57	9550.18	15736.1	16778.1	15416.7	16633.1	9269.68	9122.51	9923.67	7092.94	12593.6	10310.7	12145.9	9702.45	12091	11367.6	11251	10009.1	14170	12868.4	11662.5	12195.9	13223.1	11735.1	11875.9	12445.6	8618.97	8876.01	9051.35	10010.4	8193.92	8540.98	8803.78	9674.98	9202.42	8387.35	7535.13	7711.87	9817.01	11142.8	10752.5	12200.6	6738.68	6802.99	7213.04	7879.6	9566.34	8948.99	7722.46	6843.48	6085.67	6255.06	6805.35	7573.99	8068.69	7136.39	8077.02	8183.06	7793.86	7406.49	7607.72	5424.81	7730.42	7597.74	8095.46	9275.87	4610.4	5041.17	4670.44	4945.72	6971.47	9992.64	6978.94	6701.59
ENSG00000136044	APPL2	8553.93	8616.2	8536.36	8615.12	6525.62	6189.39	6302.32	6094.06	7510.56	7288.31	7406.3	7484.67	5900.77	5933.54	6165.54	6617.5	8573.82	8184.12	8346.32	7940.86	3644.93	3392.34	3499.62	3448.92	12814.2	12352.2	12606	12770	10190.6	10175.5	10667.6	10822.2	13385.6	12988	13847.5	12382.4	13270.3	13172.2	14092.2	13825.6	15614.5	15559.9	15422.8	15810	8740.89	8267.61	7937.43	8099.86	2280.73	2363.29	2298.32	2451.16	1532.9	1966.64	1815.98	2530.9	2131.49	1666.01	1998.03	1844.39	3401.54	4244.29	3466.24	3409.94	3335.6	3137.82	3275.79	3355.45	9138.4	9450.62	7728.08	7829.64	2526.59	2550.82	2393.96	2672.19	3732.89	4147.22	4465.54	4686.04	2539.25	2847.2	3072.83	1807.02	1897.59	1920.24	1921.75	2011.59	2260.58	2193.74	1803.12	1725.55	1781.91	1830.96	9922.98	10267.3	9831.11	9188.46	7470.85	7765.19	6811.81	6839.67	6762.8	6802.41	5856.04	5959.08	10316.5	9631.03	9243.71	9370.47	6624.82	6113.67	6850.93	7375.19	8305.72	8833.85	8070.25	9417.39	5932.02	5615.86	6350.32	5576.89	8444.87	8325.49	9017.17	8388.04	6072.18	6506.39	6560.97	6202.31	2357.82	2545.87	2073.14	1935.58	4332.82	4348.21	3579.86	4220.85	3748.9	3710.46	3486.19	3151.35	13652	12271.5	12304	11019.1	10289.5	11011.2	10809.1	10516.2	9582.73	10935.3	10171.8	10421.6	6671.19	6914.56	7759.06	6129.7	5257.53	4787.51	5713.74	5740.45	6904.62	6632.93	7537.2	7314.37	3848.41	4573.82	4194.98	4382.76	4922.3	4479.45	3968.46	3866.17	4619.35	5385.28	4665.42	4881.17	4266.26	4586.19	4193	4535.78	3010.06	3078.69	3622.17	2736.95	4126.95	3369.3	4022.5	3698.87
ENSG00000198590	APRG1	54.085	64.4158	46.873	60.6751	112.116	101.114	157.387	66.9118	91.0207	59.2546	74.0898	9.8766	125.828	202.299	161.783	137.953	87.0145	98.7462	106.001	55.4131	30.2414	63.0615	38.6562	74.1212	90.3857	116.868	178.396	177.068	228.943	205.396	166.043	211.975	119.392	208.91	96.788	129.686	244.96	205.715	129.134	140.547	153.376	160.299	94.5082	151.403	39.3245	51.026	57.7356	49.394	58.0022	85.0271	111.012	166.276	238.237	203.328	202.298	325.922	324.333	381.817	336.915	349.234	40.5534	63.1647	79.5664	66.3043	146.932	96.1155	67.8071	59.7012	111.781	151.443	144.054	211.005	44.63	43.495	46.6687	56.9991	33.1812	53.5412	72.1089	75.6054	37.3669	51.2454	51.6363	33.8717	68.2767	20.6011	56.817	34.0249	50.3332	14.4493	79.3114	49.6908	51.7996	83.8607	58.8707	84.2929	74.9751	79.0149	167.195	142.112	146.383	230.966	126.134	91.4794	58.7179	277.447	79.67	73.2	82.7107	90.607	114.58	92.5145	119.965	127.51	110.076	93.735	112.225	65.2092	36.3356	64.7246	26.2817	33.3843	88.8934	139.316	124.644	99.9626	58.2907	116.09	57.415	52.895	64.381	204.716	202.559	209.35	533.095	279.505	383.291	347.671	238.636	249.87	295.273	330.083	59.7785	73.4161	94.7746	69.9199	58.2566	80.3461	81.471	68.3952	48.0193	40.1396	84.1914	58.3335	134.519	128.101	133.516	54.6927	135.185	129.957	156.091	112.365	50.2213	81.5905	77.0878	55.9108	92.4491	162.596	65.2593	48.7074	97.8919	95.6793	141.214	130.208	84.6261	41.4542	83.462	93.5856	67.1554	24.4842	22.9798	31.4984	101.983	90.7551	105.5	73.2458	61.3172	35.4028	60.2422	86.0404
ENSG00000198931	APRT	8101.16	10583.6	11750.3	10245.1	7964.3	10512.5	9437.23	9207.57	9988.85	9951.18	9419.22	8536.98	11248.9	11712.7	10155.9	7357.51	7961.41	7172.18	7499.99	9470.6	9222.78	10864.2	8079.14	11756	7495.75	6578.45	7163.56	5723.07	8646.53	9557.52	9043.58	7724.72	7060.77	7620.05	7358.17	9008.51	7768.85	6659.45	6449.83	7078.28	6070.07	7023.73	6694.53	6403.2	12244.8	11948.5	12783.2	14602.6	12622.7	14206.5	13969.6	12961.6	24326.6	24849	22887.9	6688.69	17951.1	18793.5	17756.3	19680.4	7565.69	6665.29	7486.38	9285.44	13517.8	12795.1	12803.9	12589.6	11684.4	11187.4	11808.2	12195.6	11947.5	10975.5	12882.7	10811.5	12044	11950.9	10514.9	10287.6	8999.48	8115.22	9250.4	9045.32	9165.73	12155.8	9556.11	10233.3	9172.13	10987.4	10296.7	9084.6	9376.53	10263.9	8115.43	7839.24	8148.34	8149.36	10809.9	9363.7	10657.9	9610.24	10949.4	11958.2	13151.4	13591.3	7880.3	6804.61	7276.45	7050.31	9858.07	10858.9	10290.2	10035.6	6999.82	7642.08	7954.28	5511.96	8929.24	8187.26	8673.78	8046.47	14980.7	13170.2	13970.2	17136.2	7786.78	10582.9	8216.87	9250.58	6426.49	7258.84	11258.6	9148.23	7737.17	10510	8674.27	11201.7	10009.3	11808	12118	11253.9	11828.4	12366.9	12115.2	12352.8	14005.2	12918	12427.8	12663.9	15819.5	13799.8	14333.1	14924.3	8907.08	7675.52	7586.38	9310.13	8312.91	9033.14	7815.49	7375.37	7434.37	7248.57	7370.59	7695.81	11588.1	8909.43	8196.02	8792.58	4504.87	5602.76	5482.9	5972.53	5519.27	4706.94	6120.19	6337.53	12244.2	12181.6	12204.7	9889.66	14304.2	13355.7	12714.6	15248.1	10329	6963.06	11746.5	13387.5
ENSG00000214293	APTR	444.27	628.636	618.724	605.253	645.688	572.41	594.478	579.338	546.124	620.377	667.701	729.073	510.715	638.273	696.475	602.056	425.956	639.74	605.72	497.038	383.058	343.129	296.09	382.502	514.572	603.819	445.527	361.477	691.198	431.067	451.069	416.001	525.521	414.072	627.414	601.743	436.859	616.223	641.755	446.084	433.501	471.084	447.419	606.778	319.342	397.024	272.415	277.654	1046.11	994.701	747.917	960.33	535.431	613.374	471.636	613.608	514.16	451.712	573.608	550.043	570.716	551.513	554.924	475.497	351.926	390.323	479.326	296.069	348.493	380.692	305.056	351.301	259.787	295.766	312.826	241.521	262.433	313.811	244.997	319.639	222.503	295.174	218.75	500.986	481.268	372.989	431.14	388.709	385.888	502.325	280.827	441.607	325.142	397.105	215.859	247.405	254.082	309.565	400.546	398.893	429.122	420.871	391.141	379.334	345.147	323.286	414.753	519.87	480.56	466.2	422.905	353.354	394.039	395.792	348.99	385.652	330.441	355.687	290.685	428.301	367.944	496.485	486.728	431.988	497.317	538.034	767.731	613.811	648.529	592.424	174.145	231.771	271.98	255.371	288.422	181.043	329.332	221.107	161.657	143.731	287.399	170.231	406.804	416.269	388.197	545.227	432.281	487.682	437.784	428.935	347.66	462.518	447.652	429.298	342.063	529.61	489.558	346.731	415.351	366.663	497.026	369.4	238.146	315.236	406.576	564.078	282.39	347.142	325.377	243.537	495.924	277.838	356.928	426.681	338.504	251.238	348.639	507.886	305.595	566.961	271.654	299.661	747.611	531.344	479.614	721.064	340.984	298.288	558.194	221.619
ENSG00000137074	APTX	4733.98	5155.59	5440.4	5206.82	5323.44	5813.21	5792.52	5008.22	5458.54	5339.2	5727.23	5972.65	6079.23	6437.22	6114.58	5097.46	4630.83	5165.19	5862.03	5877.14	6729.55	7162.11	6591.29	6026.69	3598.42	4230.84	3866.47	3767.06	5048.11	4412.04	4947.55	4688.18	4346.07	4710.31	4592.31	4225.69	5336.05	5870.72	5213.28	4274.46	3626.71	3635.63	4410.78	3775.77	5294.57	5795.3	5550.75	5316.59	5758.79	6428.28	6408.57	6102.45	7284.27	7589.8	7388.57	7177.57	5220.79	5998.48	5359.72	5417.49	8762.51	8783.67	8184.12	8018.08	5796.71	6202.97	6655.62	6099.27	5316.82	5572.83	5653.42	5682.55	3028.18	2928.22	3328.06	3127.22	3559.44	3631.88	3751.4	3755.57	3130.33	3749.11	3529.1	3149.28	3149.89	3202.93	3027.17	3774.7	4271.26	4602.52	4523.99	4178.04	4432.45	4789.11	3951.97	4011.03	3646.71	3654.17	3596.5	4659.31	4594.01	4790.75	4065.58	4935.01	4744.69	4918.05	3343.8	4032.72	3810.98	3479.46	3557.19	3885.61	3332.26	4372.07	3805.12	3433.38	3258.27	3440.67	5337.6	5659.01	6048.9	6636.63	5090.24	5587.77	5226.23	5533.22	3989.36	4558.21	3775.04	3953.52	3925.13	4902.36	4271.8	4611.11	2571.5	2944.33	3209.59	2729.52	3248.53	3133.33	2913.36	3047.55	4835.07	4823.44	4520.37	4954.64	4614.09	4318.14	4369.01	4304.01	4664.6	4451.85	4246.53	4493.5	6510.72	7431.74	7105.72	4623.08	4985.2	5263.24	4957.94	4356.96	3084.56	3059.64	4762.04	4482.8	5486.44	4932.34	5160.08	5273.02	4452.23	3916.41	5348.36	6168.84	4238.53	3097.76	4718.24	5339.64	4580.15	5387.28	5655.5	4865.23	8038.59	6895.06	6996.68	7449.91	5921.6	4859.98	5885.43	7162.21
ENSG00000240583	AQP1	309.83	353.123	245.302	339.331	400.997	438.733	396.889	329.477	576.765	424.658	615.927	419.307	541.966	478.911	625.29	390.868	401.095	498.795	424.004	380.335	65.523	18.5475	18.0944	18.3015	401.814	303.447	353.094	318.356	431.671	346.44	361.388	383.321	377.749	388.778	413.342	311.247	224.62	178.963	257.289	172.119	444.152	331.503	337.358	326.1	40.6805	37.7453	66.6806	50.8907	0	0	0	2.26226	9.62572	11.296	17.6422	0	2.16945	2.08643	10.6619	8.73084	7.91287	19.7979	4.08033	0	31.9933	52.7463	14.0291	35.3334	9.20547	8.33633	8.47377	8.97894	746.721	641.719	1000.46	867.545	194.563	188.882	182.444	242.536	292.141	323.871	307.001	36238.8	36981.8	40487.7	38068.2	2034.28	1736.94	1519.72	3025.16	2886.88	3633.94	2964.72	46.8785	22.989	22.9091	38.9662	567.741	650.774	441.153	371.599	1423.14	1342.92	1245.97	1242.48	121.848	61.249	54.4425	75.1186	191.661	185.029	198.404	191.775	308.963	208.895	332.935	253.723	44.7207	44.7479	55.0273	33.3843	212.761	253.793	138.493	227.856	281.501	321.583	137.013	273.543	18.9977	102.809	64.6666	43.3138	0	0	0	0	9.62243	0	0	0	14366.2	14197.9	14028.2	12982.8	19087.1	17919.1	16662.3	16717.7	20645.4	18820.9	17092.9	17456.3	57.651	157.736	120.164	72.2356	230.207	242.508	339.566	199.448	605.895	608.22	474.96	305.646	517.715	630.871	451.3	543.899	737.883	609.956	800.585	507.81	624.376	759.994	628.606	730.809	98.0922	106.353	35.2904	63.8482	167.879	27.1489	20.9504	93.5918	15.7032	9.03902	58.7171	0
ENSG00000143595	AQP10	0.772643	0	1.56243	0	9.00198	3.4276	0	4.23492	1.80239	5.38678	5.35589	31.4256	4.93444	5.77996	11.3248	0	3.31484	0	0	0	0	0	0	1.83015	0	0	0	0.917453	0	0	7.10345	16.7813	2.93587	0	0	0	7.07465	0	0	0	0	0	10.7668	0	0	2.09696	0	0	13.4648	81.5329	21.6379	0	25.2675	23.7217	30.5799	10.0144	7.59309	18.7779	8.52948	16.3703	18.7931	0	6.12049	22.7329	228.693	138.313	90.0198	116.966	49.9726	76.4163	66.3779	70.7092	13.9885	18.7363	17.5008	15.4574	47.5095	26.027	6.08147	20.2113	93.4173	76.8681	116.416	0.787714	0.832643	0	0	105.168	106.848	71.3965	55.8417	73.7348	77.301	31.2422	0	0	0	0	15.6369	0	10.0262	0	0	0	0	0	0	2.24082	0	0	47.9154	21.8437	23.993	20.4016	5.00345	6.69535	2.4939	4.74249	0	0	0	0	8.74361	10.7997	0	0	0	0	0	0	0	0	0	0	0	0	0	0	0	0	1.96849	0	3.10538	1.46832	0	0	0	2.80277	0.981579	0	0	5.47358	0	1.82292	0	0	0	0	0	0	0	0	0	0	22.3803	0	0	0	0	0	0	3.67997	0	0	0	0	0	0	0	0	0	0	0	0	2.24469	0	0	0	0	0
ENSG00000178301	AQP11	199.342	288.707	290.613	241.202	282.335	387.319	477.293	341.335	495.657	563.816	519.521	548.6	411.203	409.551	421.444	171.164	328.998	329.154	336.511	267.83	91.5642	167.855	139.82	99.7433	290.845	87.1386	221.839	416.524	207.097	353.492	322.319	279.983	263.25	281.045	384.875	353.784	355.501	369.918	310.116	293.316	220.478	290.066	139.968	264.374	145.094	116.731	134.174	110.014	36.2514	0	35.7495	13.5736	43.3158	44.0545	25.8753	10.0144	22.7793	26.0804	31.9856	14.1876	27.695	51.8516	9.18074	32.2049	74.651	101.976	83.0053	129.15	68.3835	48.6286	59.3164	80.8105	99.918	103.719	68.5446	84.0495	116.888	162.855	125.105	136.239	135.88	85.0674	112.661	40.9611	14.9876	19.5169	39.2705	85.5778	173.959	82.4459	93.8788	109.801	96.427	120.858	117.741	66.7775	97.8842	75.7677	180.426	180.335	145.38	253.549	94.2816	79.2821	127.461	37.3951	40.6161	38.8408	28.2682	30.9768	86.456	61.6763	73.8247	86.7069	148.853	77.6661	147.14	145.831	113.665	119.061	127.302	183.186	91.8079	109.077	141.011	33.8109	137.907	84.0654	112.22	163.219	75.9907	79.3612	109.363	113.699	29.1663	76.2287	1.86063	41.1716	15.3959	8.84496	25.5903	24.9119	76.8581	41.113	68.2377	91.4909	103.849	85.9517	103.066	146.561	116.207	125.892	107.806	86.5888	21.1387	52.5786	85.4502	72.2356	106.777	153.163	171.152	146.075	45.3612	40.7952	2.4867	43.4862	184.898	35.7711	214.161	204.751	170.849	348.677	279.093	340.543	228.078	212.296	151.077	90.431	470.088	410.875	451.389	465.666	563.258	459.981	692.86	558.296	453.897	479.822	433.134	671.811
ENSG00000184945	AQP12A	0	0	0	0	0	0.856901	0	0	0	0	0	0	0	0	0	0	0	0	0	0	0	0	0	0	0	0	0	0	0	0	0	0	0	0	0	0	0	0	0	0	0	0	0	0	0	0	0	0	0	0	0	0	0	2.25921	0	0	0	0	0	0	0	0	0	0	0	0	0	0	0	0	0	0	0	0	0	0	0	0	0	0	0	0	0	0	0	0	0	0	0	0	0	0	0	0	0	0	0	0	0	8.82074	0	0	0	0	0	0	0	0	0	0	0	0	0	0	0	0	0	0	0	0	0	0	0	0	0	0	0	0	0	0	0	0	0	0	0	0	0	0	0	0	0	0	0	0	0	0	0	0	0	0	0	0	0	0	0	0	0	0	0	0	0	0	0	0	0	0	0	0	0	0	0	0	0	0	0	0	0	0	0	0	0	0	0	0	8.97874	0	0	0	0	0
ENSG00000185176	AQP12B	0	0	0	0	0	0.856901	0	0	0	0	0	0	0	0	0	0	0	0	0	0	0	0	0	0	0	0	0	0	0	0	0	0	0	0	0	0	0	0	0	0	0	0	0	0	0	0	0	0	0	0	0	0	0	2.25921	0	0	0	0	0	0	0	0	0	0	0	0	0	0	0	0	0	0	0	0	0	0	0	0	0	0	0	0	0	0	0	0	0	0	0	0	0	0	0	0	0	0	0	0	0	8.82074	0	0	0	0	0	0	0	0	0	0	0	0	0	0	0	0	0	0	0	0	0	0	0	0	0	0	0	0	0	0	0	0	0	0	0	0	0	0	5.77346	0	0	0	0	0	0	0	0	0	0	0	0	0	0	0	0	0	0	0	0	0	0	0	0	0	0	0	0	0	0	0	0	0	0	0	0	0	0	0	0	0	0	0	0	0	8.97874	0	0	0	0	0
ENSG00000167580	AQP2	0	0	0	0	0	2.5707	0	3.38794	0	0	0	0	3.28963	0	0	0	0	0	0	0	0	0	0	0	0	0	0	0	0.873829	0	9.76724	0	0	0	0	0	0	0	0	0	0	0	0	0	0	0	0	0	0	0	0	0	0	0	7.0569	0	4.33891	0	0	5.45678	0	0	0	0	3.55481	15.2378	5.84544	23.1495	10.5205	0	0	0	0	0	0	0	3.01648	0	0	0	0	0	0	0	0	0	0	3.09317	4.4152	6.79966	0	0	0	0	0	0	0	0	3.60852	4.90041	3.00786	0	0	0	0	0	0	0	0	3.09768	0	0	0	9.18073	0	0	0	0	0	0	0	0	0	5.39985	22.6625	0	0	0	0	0	0	0	0	0	0	0	0	0	1.92449	2.21124	0	0	0	0	0	0	0	0	3.92631	0	0	0	0	0	0	0	0	0	3.91841	17.4049	8.21531	0	0	0	0	0	21.0112	0	11.9489	0	0	0	5.55962	9.01438	0	1.25619	0	13.6698	0	0	0	0	4.70689	7.75684	16.461	46.389	0	0	0	3.47638
ENSG00000165272	AQP3	584.118	821.107	726.532	749.075	736.526	922.882	855.364	773.297	1129.2	1080.95	1180.08	883.507	585.554	416.983	465.934	293.79	620.703	453.22	500.56	610.383	128.526	147.453	101.987	185.761	51.9047	49.2077	29.5786	15.5967	138.065	111.072	189.129	204.909	122.328	103.986	44.4086	153.548	141.493	96.8614	114.459	63.1443	79.8834	85.0568	19.1409	57.0674	44.0705	32.8524	26.0217	23.2002	25982.9	32522.3	21509	18771.1	79359.3	94173.8	82428.1	58353.7	137409	119199	123526	129590	39941.2	36101.9	44042	44071.5	77535.1	77976.6	79982	68122.7	116936	112399	112851	107983	59.2847	50.8557	71.4614	30.9147	120.659	142.777	91.2221	133.245	148.618	196.782	152.092	346.594	357.204	402.264	368.475	485.628	423.859	475.976	123.014	228.417	210.386	208.83	58.8707	55.8303	52.066	55.2022	309.13	307.746	357.936	236.099	184.741	135.389	332.257	190.594	8.59186	19.4204	8.37577	5.42093	108.33	78.3803	81.2072	57.1246	17.5121	16.0689	31.1737	35.5687	1941.62	1955.32	1693.53	2083.52	716.976	645.822	511.166	754.13	1211.31	947.404	983.885	1101.73	4719.87	4599.34	5125.78	4798.81	7965.64	8861.59	9636.22	9214.81	4741.94	5402.06	5828.69	4847.44	19.4086	17.6199	16.6803	37.9353	26.1733	29.8962	27.4842	20.5185	12.485	14.5962	22.5879	29.1668	168.149	181.635	113.044	122.8	210.614	368.984	469.642	525.307	341.829	432.059	467.5	509.409	356.349	244.707	357.547	307.578	222.566	259.438	179.02	207.331	216.725	273.849	196.505	316.509	11.3183	0	0	12.7696	214.164	125.661	109.99	207.53	0	18.8313	0	41.7166
ENSG00000171885	AQP4	0	0	0	0	12.2754	0	0	1.69397	0	0	0	0	3.28963	0	0	0	0	0	0	0	0	0	0	0	0	0	0	0	20.0981	0	15.0948	0	0	0	9.10946	0	10.612	0	0	3.05537	0	0	0	0	0	0	0	0	442.267	515.986	383.837	389.109	96.2572	83.5906	61.1598	95.5917	159.455	162.741	206.84	175.708	0	0	0	0.947204	22.5138	22.2707	19.8745	31.6782	5.26027	0	0	4.48947	0	0	0	0	3.01648	5.94903	1.73756	2.99427	0	0	0	0	0	0	0	6.18635	2.64912	0	0	0	0	0	0	0	0	0	14.4341	0	1.00262	0	0	0	0	0	0	0	0	0	4.16655	2.56985	0.922809	24.482	0	0	0	0	0	0	0	0	0	0	13.8493	0	0	0	0	0	0	0	0	0	0	0	0	0	0	0	0	0	0	0	0	0	0	0.934258	0	0	6.7227	0	0	0	0	0	0	0	0	0	10.9537	0	0	0	0	0	0	49.5917	0	0	0	1.83999	7.78347	0	15.4804	3.76857	0	0	0	0	0	0	0	7.75684	0	8.95226	0	0	0	0
ENSG00000260372	AQP4-AS1	0	0	0	0	0	0	0	2.54095	1.80239	0	0	0	2.46722	10.7342	0	0	0.828709	0	0	0	0	0	0	0	0	0	0	0	0	0	3.55172	0	0	0	0	0	17.6866	0	0	1.01846	0	0	0	0	0	0	0	0	0	0	2.82233	9.04905	7.21929	11.296	0	71.9214	0	3.12964	6.39711	5.45678	5.93465	0	0	0	0	28.1314	21.0436	36.5518	0	0	2.82459	0	0	0.669154	0	0	3.77059	1.48726	19.1132	2.99427	0.849248	0	0	0	0	0	0	0	1.76608	10.1995	0	0	0	0	0	0	0	0	0	0	0	0	0	0	0	0	0	0	0	0	5.20819	3.85477	9.22809	0	0	0	0	4.74249	0	0	0	0	0	7.55979	0	0	0	0	5.21955	7.55643	0	0	0	0	0	0	0	0	0	0	0	0	0	0	0	0	0	2.80277	1.96316	0	0	2.73679	1.02672	0	0	0	0	0	0	0	0	9.83195	4.86012	0	0	0	0	0	0	7.2159	1.84702	0	0	0	0	2.51238	0	0	0	0	0	0	23.5345	11.6353	0	0	0	0	0	0
ENSG00000161798	AQP5	0	3.10438	0	0.749075	0	11.9966	0	0	0	0	3.57059	0	0	4.12854	0	0	0	0	0	0	6.72031	0	0	0	0	0	0	0	30.584	0	0	0	0	0	0	0	0.884331	0	0.978284	3.05537	0	0	0	0	0	0	0	0	8.28602	6.98853	1.88155	22.6226	267.114	248.513	234.054	78.2941	3852.95	3963.17	3915.03	3889.59	0	0	4.08033	1.89441	158.781	209.813	244.339	347.242	971.835	822.518	651.068	902.384	45.2962	42.1567	41.5643	54.1008	13.5741	11.8981	13.0317	5.23998	22.0804	43.0461	28.1652	82.71	72.4399	121.438	70.1857	23.7143	22.959	14.4493	53.4138	17.6322	11.9538	54.2628	0	0	0	0	0	0	9.02359	0	0	0	0	0	0	1.49388	0	3.87209	0	3.85477	0	9.18073	0	0	0	0	0	0	0	0	0	0	0	0	4.26517	0	0	0	0	0.901832	0.95098	0.902371	0	0	0	0	0	0	0	10.38	0	0	0.758197	0	0	0	1.96316	0	1.92077	0	0	0	0	0	0	0	0	23.2065	0	1.40456	0	3.70866	0	0	184.898	274.787	369.496	271.498	173.62	188.599	167.901	269.43	218.789	270.081	231.369	217.665	0	0	0	0.851309	0	14.738	0	12.2076	0	9.03902	0	0
ENSG00000257588	AQP5-AS1	0	0	1.56243	0	0	3.4276	0	0	0	0	0	0	0	0	0	0	0	0	0	0	0	0	0	0	0	0	0	0	0	14.1044	0.887931	0	0	0	0	0	0	0	0	0	0	0	0	0	0	0	0	0	0	0	0	0	0	5.64801	3.52845	0	49.8974	34.4261	37.3165	14.1876	0	0	0	0	0	5.8607	11.6909	24.3678	0	2.77878	2.82459	0	1.99836	3.34577	4.37519	2.89826	0	0	0	0	0	0	0	8.66486	0	4.33708	15.8753	6.18635	2.64912	9.34954	0	0	7.17225	0	0	0	3.12396	0	0	0	0	16.4243	0	0	0	0	0	0	0	0	0	0	0	0	0	0	0	0	0	0	0	0	0	0	5.03612	0	0	0	0	0	0	0	0	0	0	0	0	0	0	0	0	0	0	0	0	0	0	0	0	0	0	0	1.02672	0	0	0	0	0	0	0	0	0	0	0	0	0	108.418	171.538	161.77	171.378	47.0989	63.4795	34.4697	139.222	86.6902	41.4542	63.3888	94.6371	5.28189	0	0	0	17.2586	23.2705	8.97874	0	0	16.5715	0	0
ENSG00000086159	AQP6	0	0	2.34365	0	3.27345	1.7138	0	2.54095	0	0	0	0	0	0	6.47131	0	0	3.37594	0	4.19796	5.04023	0	0	0.915077	0	0	0	0	0	0	0	0	0	0	3.41605	0	0	0	0	0	0	0	0	0	0	2.09696	0	2.99357	6.21452	12.8123	2.82233	13.5736	12.0322	5.64801	0	2.73119	77.0156	95.9757	61.8388	53.4764	12.8584	0	8.16065	56.8323	55.692	9.37712	10.5218	0	95.9999	138.939	100.273	123.46	3.3306	0	0	0	6.78707	0	2.60635	0	1.6985	0	0	7.08943	0	5.42135	0	0	0	0	0	0	0	0	0	0	0	1.0824	0	0	0	22.5833	0	0	0	0	0	2.24082	1.04697	3.87209	9.37475	0	0	0	0	9.3735	0	0	0	0	0	0	17.4872	9.71973	0	0	5.68689	0	0	10.579	0	0	0	0	1.62035	1.5881	0	3.04975	15.3959	0	5.90546	0	2.32903	0	3.03279	3.71914	0	3.73703	3.92631	0	0	3.64906	0	0.911461	0	0	0	0	14.694	0	9.58452	0	3.24008	1.85433	0	1.24246	0	0	2.75743	12.6278	0.923509	20.2399	17.7908	37.0591	4.1281	0	0	28.3911	0	0	0	0	9.41378	0	0	39.8783	0	0	0	0
ENSG00000165269	AQP7	2.31793	0	2.34365	1.49815	0	2.5707	6.84291	6.77588	15.3203	20.6493	40.1692	42.2	4.11203	1.65142	0	0	0	9.28383	0	0	0	0	0	0	0	0	0	0	0	0	5.32759	0	0	0	0	0	0	0	0	0	0	0	0	0	0	0	0	0	0	0	0	0	0	13.5552	21.1707	0	8.67781	8.34572	10.6619	0	0	0	0	0	74.651	28.1314	14.0291	51.1725	15.7808	30.5665	25.4213	33.671	1.99836	0	4.37519	10.6269	5.27883	10.4108	5.21269	1.49714	3.39699	0	8.44957	0	0	2.16854	0	6.18635	6.18128	5.09975	0	0	0	0	0	0	0	0	3.60852	5.88049	5.0131	0	6.37038	0	0	0	0	0	0	0	0	5.13969	0	0	0	0	0	0	0	0	0	0	0	6.47982	0	8.82023	1.42172	0	0	0	0	0	0	6.31659	9.7221	0	0	1.52487	0	6.63372	0	4.15198	1.55269	0	3.79098	0	6.75439	0	0.981579	2.93122	8.64348	0	0	0	0	0	0	16.511	0	0	6.84609	37.9232	9.72025	16.689	13.6769	0	0	0	0	6.31392	0	0	12.2312	0	0	0	0	0	11.3183	0	0	1.70262	0	0	19.4539	0	0	1.5065	0	0
ENSG00000259916	AQP7B	0	0	0	0	0	0	0	0	0	0	1.7853	0	0.822407	3.30283	0	0	3.31484	0	0	0	0	2.78212	0	0	0	0	0	0	0	0	0	0	0	0	0	0	0	0	0	0	0	0	0	0	0	0	0	0.748393	0	0	0	0	0	0	0	0	6.50836	0	6.39711	0	0	0	0	0	0	0	0	0	0	0	0	0	4.66284	4.68408	5.83358	7.72869	7.54119	11.8981	18.2444	31.4399	11.0402	11.274	14.0826	0	0	0	0	0	6.18128	0.849958	0	0	11.9538	5.75515	0	0	0	0	0	10.7809	0	0	0	12.1972	0	0	0	0	0	0	0	0	0	0	0	0	0	0	0	0	0.821303	0	0	0	0	0	0	0	5.21955	0	0	0	0	0	0	0	0	0	0	0	0	0	0	2.93664	0	0	0	6.5398	0	2.93122	0.960386	0	0	0	0	0	0	0	0	0	0	0	0	0	0	0	0	0	1.83829	0	0	2.75998	0	8.01279	0	0	5.2824	0	0	0	0	0	5.49137	0	0	0	0	0	0	0
ENSG00000186466	AQP7P1	11.5896	3.88047	0.781217	0.749075	0	0	0	0.846985	8.11076	2.69339	0	0	5.75685	18.1656	0	0	0	0	11.7779	2.51878	0	7.419	5.7573	4.57538	8.94908	0	0	0	0	1.76305	5.32759	3.53291	7.82899	7.49452	0	0	0	0	0	0	0	1.09047	0	0	11.5261	3.49493	6.50542	0.748393	0	0	13.1709	0	2.40643	1.1296	0	0.910397	9.76254	0	10.6619	6.54813	0	19.7979	0	0	0	7.03284	4.67635	0	9.20547	1.38939	2.82459	7.85657	132.558	81.6368	74.3782	75.3547	55.8048	133.109	162.462	169.176	104.457	112.74	107.967	0.787714	4.99586	0	0	19.5901	19.4269	18.6991	37.2278	18.4337	14.3445	39.4639	0	3.28414	0	0	14.4341	0	12.0315	6.15909	0	14.6367	61.5822	0	5.46755	5.97551	12.5637	0.774419	15.6246	17.9889	22.1474	20.4016	0	20.0861	1.24695	1.18562	0	5.59349	13.9622	19.6882	0	1.07997	2.51806	23.5206	0	0	3.91466	7.55643	0	0	4.7549	4.51185	0	0	0	0	5.77346	0	0	0	7.76344	16.1515	7.58197	7.43829	3.3772	11.2111	5.88947	3.90829	3.84155	5.47358	5.13362	15.4948	0	0	0	0	13.7144	0	0	15.4502	4.86012	0	0	0	0	56.9085	24.8169	3.60795	18.4702	20.2399	14.455	8.01279	1.03203	5.02476	5.2824	10.5152	14.3365	0	0	6.81047	5.49137	17.0651	0	15.463	0	0	0	34.7638
ENSG00000181997	AQP7P2	3.09057	0	0	0	0	0	0	0	8.11076	0	0	0	16.4481	0	6.47131	0	0	0	0	0	6.72031	2.78212	5.7573	0	0	0	0	0	0	0	0	0	11.7435	7.49452	0	0	0	0	0	0	0	0	0	0	8.81411	4.89291	0	0.748393	0	0	0	0	3.60965	0	0	0	9.76254	0	18.1252	0	0	18.8551	0	0	0	0	0	0	6.57534	0	0	3.3671	45.9623	33.4577	24.7927	36.7113	15.8365	35.6942	59.0772	44.1655	59.4473	62.5194	49.7586	0	0	0	0	1.03106	8.83039	5.09975	6.4744	15.2278	29.4859	30.4201	0	0	0	0	4.81136	0	7.01835	0	0	14.6367	0	0	5.46755	0	12.5637	0	4.16655	1.28492	7.38247	20.4016	0	2.67814	1.24695	0	16.7703	0	13.9622	14.5521	0	1.07997	5.03612	0	0	0	0	0	0	0	4.7549	0	0	0	0	0	0	0	0	0	0	8.07577	5.30738	4.46297	3.3772	4.67129	2.94474	5.86244	1.92077	9.12264	1.02672	10.0261	0	0	0	0	5.87761	0	0	23.8776	0	0	0	0	0	0.812979	8.2723	0	0	9.19993	0	0	1.03203	0	0	21.0305	6.03644	0	0	0	10.1983	0.775684	4.48937	0	0	0	0	0.869095
ENSG00000279688	AQP7P3	6.18114	3.88047	0	0	0	0	0	0	8.11076	0	0	0	8.22407	9.08279	6.47131	0	0	0	12.6192	0	0.840039	7.419	5.7573	0	0	0	0	0	0	0	0	0	0.978624	7.49452	0	0	0	0	0	0	0	0	0	0	0	3.49493	0	0.748393	0	0	0	0	3.60965	0	0	0.910397	6.50836	0	18.1252	0	0	18.8551	0	0	0	0	0	0	6.57534	0	0	3.3671	51.2912	50.1866	40.8351	47.3382	21.1153	48.3358	85.1406	71.8626	58.5981	58.4198	62.9024	0.787714	0	0	0	2.06212	16.7777	5.09975	26.7069	15.2278	17.5322	30.4201	1.0902	0	0	0	4.81136	0	10.0262	0	0	14.6367	0	0	5.46755	0	12.5637	0	4.16655	2.56985	12.9193	20.4016	0	2.67814	1.24695	0	8.38513	0	13.9622	19.6882	0	1.07997	0	0	0	0	5.21955	0	0	0	4.7549	0	0	1.5881	0	0	0	0	0	0	5.43441	10.2783	3.79098	4.46297	2.5329	10.2768	5.88947	1.95415	7.68309	11.8594	0	7.29169	0	0	0	0	13.7144	0	0	0	0	0	0	0	0	27.6413	21.1403	0	18.4702	23.9198	0	0	9.28823	5.02476	0	21.0305	6.03644	0	0	2.55393	10.1983	0.775684	7.48228	15.463	0	0	0	0
ENSG00000176115	AQP7P4	6.18114	0	0	0	0	0	0	0	8.11076	0.897797	0	0	0	9.08279	6.47131	0	0	0	12.6192	0	0.840039	4.63687	0	0	0	0	0	0	0	0	0	0	0.978624	7.49452	0	0	0	0	0	0	0	0	0	0	0	0.698987	0	0.748393	0	0	0	0	6.01608	0	0	0	1.08473	0	11.728	0	0	18.8551	0	0	0	0	0	0	6.57534	0	0	3.3671	43.9639	28.7736	33.5431	37.6773	25.64	53.5412	61.6835	46.4112	53.5026	34.8469	53.5139	0.787714	0	0	0	4.12423	15.0117	5.09975	20.2325	0	5.57842	19.7319	0	0	0	0	0	0	9.02359	0	0	12.1972	0	0	5.46755	0	12.5637	0.774419	4.16655	1.28492	11.9965	20.4016	0	2.67814	6.23474	0	0	0	0	5.99206	2.91454	1.07997	0	0	0	0	5.21955	0	0	0	4.7549	0	0	0	0	0	0	0	0	0	0.776344	11.7466	3.79098	5.2068	0	9.34258	5.88947	0.977074	2.88116	3.64906	1.02672	7.29169	0	0	0	0	7.83682	0	0	0	0	0	0	0	0	27.6413	27.5743	0	18.4702	22.9998	0	0	1.03203	5.02476	0	10.5152	6.03644	0	0	2.55393	0	0	0	15.463	0	0	0	0
ENSG00000103375	AQP8	0	0	0.781217	0	7.36526	0	0	2.54095	0	5.38678	0	0	9.04647	1.65142	0	0	0	0	0	0	0	2.78212	0	0	3.57963	0	0	0	0	22.9197	0	26.4969	13.7007	0	0	0	21.2239	11.0699	0	0	0	0	0	0	0	0	0	0.748393	0	0	0	0	0	0	12.9376	0	2.16945	5.21607	6.39711	0	0	0	0	0	48.5824	17.5821	12.86	0	3.9452	1.38939	1.4123	2.24474	0	0	0	0	0	0	0.868782	0	0	0	0	3.93857	0	0	0	0	6.18128	0	0	0	0	0	0	0	0	0	0	5.88049	0	0	0	7.31835	0	0	0	0	0	0	4.16655	1.28492	0	0	0	0	0	0	0	0	0	0	8.74361	37.799	11.3313	0	0	0	0	0	0	0	0	0	0	0	0	0	0	0	0	0	3.88172	0.734161	6.06557	0.743829	10.1316	2.80277	7.85263	7.81659	0	10.0349	8.21379	1.82292	0	0	0	0	14.694	75.4212	27.3844	8.42738	0	5.56299	0	0	0	0	0	4.50994	0	8.27994	0	0	0	11.3057	0	0	0	0	0	7.66178	7.06034	6.98116	0	20.3461	0	0	0	0
ENSG00000103569	AQP9	0	0	0	0	0.818362	10.2828	0	19.4806	6.30837	4.48898	8.92648	0	20.5602	2.47713	8.08914	40.0235	0	0	0	0	0	0	0	0	0	0	0	0	12.2336	16.749	2.66379	7.06583	8.80762	0	0	0	22.1083	0	26.4137	0	0	0	0	0	0	0	0	0	0	0	0	0	38.5029	23.7217	0	30.9535	0	5.21607	0	10.9136	79.1287	28.2827	81.6065	70.0931	2436.23	2364.21	2446.9	2640.26	12733.8	13345.1	10097.9	11665.9	0	0	0	0	18.853	18.5907	39.0952	29.9427	0	0	0	0	0	0	0	38.1491	24.7251	30.5985	0	0	0	0	0	0	0	0	4.81136	16.6614	21.055	14.3712	0	0	0	0	0	0	0	0	8.33311	5.13969	25.8386	0	0	0	0	0	0	8.78976	0	25.6802	861.246	825.097	875.025	823.222	27.0127	0	5.21955	30.2257	1187.35	1103.84	1081.26	1103.6	5962.89	6647.78	6625.72	6701.82	12620.8	11938.5	12149.5	12593	51.2387	57.9987	37.9098	55.7872	89.4957	78.4776	115.826	62.5327	46.0985	79.367	101.646	70.1825	0	0	0	0	41.1433	26.6875	43.815	46.3506	0	3.70866	0	0	0	0	0	0	0	2.75998	12.2312	0	0	0	4.22592	15.7729	0	0	0	0	15.6896	40.3356	41.9008	36.6229	0	0	8.38815	0
ENSG00000021776	AQR	13015.9	11883.6	12305	12126	10866.2	10168.8	11121.4	10291.7	10366.4	10617.3	10579.7	11786.4	10095.9	10737.5	11217.2	10307.3	12344.5	13094.4	12306.2	11933.1	10127.5	10291.1	10638.7	8717.93	8260.89	9990.18	9772.02	9078.2	8919.17	8422.11	9505.3	9558.3	9096.31	9374.71	9148.18	8467.98	10941.8	11846.6	11903.8	11211.2	13032.7	12940.6	14956.2	12084.3	8944.97	9432.83	9073.44	8322.13	11501	11403	11220.6	11502.5	10484.8	9399.42	9237.48	14890.5	10037	10454.1	10365.5	10060.1	13948.4	14763.6	14550.4	13976.9	9446.31	9121.6	9847.23	10141.9	10523.2	10888.6	9770.26	9750.01	9634.09	9495.97	9988.55	10331.3	9094.67	9107.96	9536.62	9441.69	9685.67	9838.09	8934.95	13004.4	13612.9	12756.4	13357.8	9650.7	10848.1	11467.6	12472.1	12207.1	11137.7	11146.1	9407.32	9714.48	9200.07	9170.06	7444.38	8421.84	7724.19	8894.76	7258.41	6076.67	6245.58	6487.44	10058.7	10923.2	9420.65	9346.46	7386.26	7606.75	7485.82	8621.73	8449.57	8659.77	8642.59	10201.1	13057.5	13501.1	13154	11205.1	8251.05	8862.24	7732.96	8144.01	9572.46	9735.57	9572.65	9205.24	15971.8	15024.5	13879.5	14087.8	14991.5	11202.4	12159.2	11425.9	13053.8	11379	10960.5	12927.2	10029.6	10147.6	10206.8	11045.9	9834.4	9805.03	9925.72	9814.7	9417.55	9596.1	9071.11	9803.68	6774.96	7875.31	7532.97	7271.03	7055.1	7756.78	5661.71	7608.52	7531.57	7489.63	7813.22	7221.19	7597.64	8985.04	8919.38	10230.3	9531.53	9137.37	8959.89	10395.6	8787.7	7510.75	8734.98	8047.31	6985.67	6834.14	6630.5	8176.82	5563.55	5377.82	4916.61	4746.33	6621.51	7002.23	6419.99	6926.69
ENSG00000169083	AR	1907.66	1601.08	1571.81	1764.07	2573.75	2271.64	2121.3	2298.72	2567.51	2354.02	2279.82	2563.43	2327.41	2020.51	2329.67	2248.13	1921.78	1496.38	1521.87	1418.91	662.79	670.492	662.09	663.431	4204.28	3636.24	4688.2	4064.32	3342.39	3227.27	3509.99	3554.99	4483.08	3813.77	3886.32	3697.61	4170.5	4482.38	5316.98	4870.26	5553.49	5653.01	5217.09	6560.42	2472.7	2228.37	2439.53	2114.21	51.7877	22.1303	35.7495	47.5075	60.1608	32.7585	44.6937	39.1471	17.3556	7.3025	13.8604	33.832	9.89109	0	16.3213	25.5745	75.8359	80.8777	116.909	29.2414	22.3561	9.72572	5.64918	8.97894	291.094	277.699	267.616	312.046	444.176	327.94	410.065	392.25	311.674	268.526	255.365	6886.98	6169.88	6204.19	6534.79	3314.85	2420.41	1928.55	1511.77	1613.35	1757.2	1215.98	267.099	319.656	261.372	304.153	270.639	383.212	309.81	260.735	161.808	214.672	75.9036	30.1573	485.05	441.441	491.03	438.321	510.403	485.701	425.415	286.643	385.265	506.169	461.371	642.607	7958.42	6798.48	6358.53	4721.74	3625.68	3857.65	3438.41	3631	8309.97	8510.62	9100.28	8334.74	24.2748	9.01832	0	3.60948	69.6751	57.1715	44.6552	60.9949	84.6774	99.5058	21.6534	58.1277	2522.34	2316.28	2535.41	2265.7	1444.6	1691.94	1775.68	1668.84	1592.32	1845.51	1703.33	1631.52	49.0034	0	0	67.0759	15.6736	3.48098	90.3684	110.961	89.1023	109.405	88.278	108.094	1121.16	1219.47	1045.07	1150.94	1309.54	1377.23	1015.19	1192.9	1009.32	1570.24	1218.12	1113.56	23.3912	0	48.4218	22.134	35.3017	29.476	15.7128	0	0	15.8183	32.0275	53.8839
ENSG00000078061	ARAF	4744.8	4107.87	4025.61	4341.64	5307.08	4080.56	3645.56	5496.08	5329.67	5400.25	5412.12	4786.56	4687.72	3363.11	3818.07	4253.56	4937.45	3798.78	3890.91	3297.92	3359.31	3007.48	2603.95	4692.51	5581.54	5714.24	6037.72	5427.65	4945.87	5364.09	4977.74	5061.78	5939.27	6186.73	5704.8	6314.16	4563.15	4273.89	4680.11	5871.4	5895.4	5163.38	4267.22	5522.73	3809.73	2841.38	3101.46	3661.14	6059.16	3512.9	5242.95	5147.78	3195.74	3636.19	4174.16	2035.65	6031.08	4709.07	5419.42	5645.58	5656.71	5391.63	5681.86	5483.37	5717.32	5900.56	5664.23	5665.52	6091.39	6364.79	4650.69	5345.84	5183.75	5871.83	4165.91	5108.66	6186.79	5981	5551.52	5698.1	6725.19	5516.06	6351.26	5019.31	4911.76	4518.15	5222.98	6512.16	3656.67	2924.71	3187.02	2835.58	3833.17	3083.94	7087.38	7032.43	7357.97	7255.3	8339.3	4695.57	5757.05	3926.42	7992.28	6778.01	5121.35	8871.07	5082.48	4197.05	5135.39	5019.78	7512.3	6120.09	6928.45	5788.96	5112.27	6072.69	6846.99	5412.36	4121.76	3358.49	3380.48	3274.23	5212.65	5090.98	4736.47	6253.54	5331.46	6739.91	6062.5	7189.18	5972.66	5301.87	5802.88	5631.69	7424.45	7961.14	7716.05	8624.69	7661.38	8267.83	9070.79	8590.45	5881.58	5389.48	5546.21	3687.9	5071.7	5023.5	5052.19	5053.42	4689.57	5166.15	5602.83	5420.46	6491.51	4715.82	4667.72	7098.69	6554.52	6819.24	7210.3	7286.88	8717.44	9295.75	7201.49	6833.54	5069.57	4342.93	4342.96	4226.72	4165.95	6174.08	3982.91	3116.97	5783.47	7714.26	4325.23	5433.22	6608.39	5841.77	5008.78	5815.29	6504.93	7956.19	7453.85	7392.94	5943.28	5501	5951.78	3825.76
ENSG00000231264	ARAFP1	0	0	0	0	0	0	0	0	0	0	0	0	0	0	0	0	0	0	0	0	0	0	0	0	0	0	0	0	0	0	0	0	0	0	0	0	0	0	0	0	0	0	0	0	0	0	0	0	0	0	0	0	0	0	0	0	0	0	0	0	0	0	0	0	0	0	0	0	0	0	0	0	0	0	0	0	0	0	0	0	0	0	0	0	0	0	0	0	0	0	0	0	0	0	0	0	0	0	0	0	0	0	0	0	0	0	0	0	0	0	0	0	0	0	0	0	0	0	0	0	0	0	0	0	0	0	0	0	0	0	0	0	0	0	0	0	0	0	0	0	1.96849	0	0	0	0	0	0	0	0	0	0	0	0	0	0	0	0	0	0	0	0	0	0	0	0	0	0	0	0	0	0	0	0	0	0	0	0	0	0	0	0	0	0	0	0	0	0	0	0	0
ENSG00000224368	ARAFP2	0	0	0	0	0	0	0	0	0	0	0	0	0	0	0	0	0	0	0	0	0	0	0	0	0	0	0	0	0	0	0	0	0	0	0	0	0	0	0	0	0	0	0	0	0	0	0	0	0	0	0	0	0	0	0	0	0	0	0	0	0	0	0	0	0	0	0	0	0	0	0	0	0	0	0	0	0	0	0	0	0	0	0	0	0	0	0	0	0	0	0	0	0	0	0	0	0	0	0	0	0	0	0	0	0	0	0	0	0	0	0	0	0	0	0	0	0	0	0	0	0	0	0	0	0	0	0	0	0	0	0	0	0	0	0	0	0	0	0	0	0	0	0	0	0	0	0	0	0	0	0	0	0	0	0	0	0.890106	0	0	0	0	0	0	0	0	0	0	0	0	0	0	0	0	0	0	0	0	0	0	0	0	0	0	0	0	0	0	0	0	0
ENSG00000186635	ARAP1	6449.25	7276.66	8351.21	8038.33	4484.62	4638.4	4342.68	4937.07	5757.74	5775.53	5338.03	4521.69	4202.5	3852.76	4021.92	3345.79	5925.27	5139.02	5208.35	5212.19	8248.34	9605.74	7550.29	11652.6	5535.9	4687.03	6599.72	4779.01	3669.21	4455.24	3921.1	3844.69	5158.33	5097.21	5122.93	5206.12	4616.21	3794.2	4002.16	4970.07	5909.24	5931.08	4713.45	6035.17	8717.83	8103.35	7487.74	9102.71	9871.76	8295.39	8550.71	9241.34	6056.99	7396.64	7261.55	2751.22	7764.47	6623.37	7367.34	8053.11	9916.8	8201.04	9790.74	10311.3	9618.13	9664.3	9012.5	9098.95	13322.9	13399.3	13480.4	12496.4	7395.27	7270.36	6115.05	6252.51	8272.68	10319.3	9743.39	9381.81	5955.78	5807.13	6139.08	5890.53	5273.96	5389.91	5402.62	5890.43	4307.47	4122.3	4024.65	4014.54	4281.84	4231.68	5265.66	5707.83	5692.9	5690.15	5199.88	3795.86	4493.75	3383.4	5554.97	4175.12	3989.95	4244.94	6541.53	5392.9	6856.61	6226.33	8043.53	6308.97	7100.09	6207.19	5384.96	7023.43	6783.4	5721.81	3158.4	3017.29	2399.03	2447.33	4245.02	4032.61	3661.26	5159.84	6500.12	7257.65	7333.46	7618.39	7841.82	7898.24	9268.25	8613.13	30553.3	32386.1	29117.1	34780.8	44986.8	47756.2	49733.8	48538.7	8048.36	7898.84	8375.04	7123.65	7092.11	7031.22	6883.81	6918.66	6441.31	7110.18	7082.34	6920.72	5341.37	3564.83	3280.93	5053.39	5582.75	5143.73	5454.96	6307.9	6833.33	8140.5	6466.67	7892.12	5120.84	4805.52	4153.62	4375.54	4515.03	5591.72	4180.84	3660.84	5067.25	5655.36	4429.82	5314.4	10256.7	10014	9554.68	8251.74	10046.1	10981.4	10489.4	10793.2	6769.57	6541.24	7511.97	6901.48
ENSG00000256007	ARAP1-AS1	0	0	0	0	0	7.71211	1.71073	5.92889	8.11076	5.38678	0	0	4.93444	3.30283	0	0	8.28709	0	0	0	12.6006	0	5.7573	0	0	0	0	0	0	0.881527	5.32759	0	0	0	0	0	0	0	0	0	0	0	0	0	0	6.98987	0	0	0	0	0	0	0	0	1.17615	0	0	0	0	1.09136	0	0	6.12049	0	0	0	0	0	0	1.38939	1.4123	0	1.33224	4.01493	3.64599	2.89826	1.50824	0.743628	3.47513	0	0	0	0	0	0.832643	0	0	0	0	0	0	0	0	0	0	0	0	0	0	0	2.00524	0	0	0	0	0	0	0	1.04697	0	0	1.28492	0.922809	10.2008	2.50172	0	0	0	0	0	0	0	0	0	0	0	1.42172	0	0	0	0	0	0	0	0	0	0	0	0	11.0562	0	0	0	0.734161	0	0	0	0	0	0	0	0	0	0	0	0	0	0	0	0	0	0	0	0	0	0	15.9685	0	0	0	0	0	0	0	0	0	0	0	5.28189	0	0	2.55393	0	0	0	0	0	0	8.38815	0
ENSG00000245148	ARAP1-AS2	0	0.776094	0	0	5.72853	6.85521	0	9.31683	0	0	2.67794	0	5.75685	1.65142	0	0	4.97225	0.843985	0	0	5.04023	0	3.28989	0	0	0	0	0	0	0	0	0	0	0	0	0	0	0	0	0	0	3.27142	0	0	10.1701	0	1.62636	3.74197	0	0	0	0	6.01608	0	0	0	0	0	0	0	0	0	2.04016	0	0	2.34428	0	7.31035	0	1.38939	7.06148	0	0	2.67662	1.4584	0	0.754119	0	0.868782	0	0	0	0	0	0	0	0	0	3.53216	0	0	0	0	0	0	0	0	0	0	0	8.02097	0	0	0	0	0	0	0	0	0	0	3.85477	0	0	0	0	0	0	0	0	0	14.5521	0	0	0	0	0	0	0	9.06771	0	0	0	0	0	0	37.2127	18.2985	0	0	5.90546	0	0	0	0	0	1.6886	1.86852	0	2.93122	0	0	0	0	0	0	0	0	0	0	0	0	0	0	0	0	0	0	0	0	0	0	0	0	0	0	0	0	0	1.53026	0	3.40524	0	4.65411	2.99291	0	17.1987	0	0	0
ENSG00000047365	ARAP2	12.3623	15.5219	6.24974	4.49445	18.004	26.5639	6.84291	31.3384	0	8.97797	8.03383	0	42.7652	45.414	0	115.813	0	10.1278	6.73022	2.51878	21.841	9.27374	14.8045	32.9428	5.36945	0	0	0	17.4766	11.4599	52.3879	7.06583	0	13.1154	12.5255	30.0872	49.5225	51.6594	8.80456	46.849	0	0	2.39261	0	1.35602	0.698987	4.06589	3.74197	7633.5	7985.56	7181.89	6721.18	9262.35	8449.43	8410.65	15039.8	9629.12	10968.4	10201.3	10557.8	5145.34	5237.02	5331.97	5453.06	9022.1	9570.53	9635.62	11774.5	26197.5	28143.4	23641.8	25621.4	10.6579	16.0597	20.4175	31.8808	15.8365	11.1544	7.81904	26.1999	4.24624	14.3487	9.38841	374.164	348.045	368.652	368.475	205.181	309.947	361.232	500.957	399.129	290.875	346.131	0	12.0418	0	0	27.6653	21.5618	47.1232	25.6629	0	14.6367	0	0	7.0297	8.96327	17.7985	7.74419	28.1242	42.4025	13.8421	8.16065	3.75259	0	13.7164	0	6.52177	7.99069	0	0	14.5727	25.9193	21.4035	0	1.42172	26.6874	2.60977	0	19465.2	19120.6	19025.3	17684.7	17462.5	16141.4	15084.2	15264	12108.9	10965.5	10047.2	11853.9	0	2.93664	4.54918	11.1574	9.28729	27.0935	22.5763	9.77074	25.9304	14.5962	18.481	24.6094	0	0	0	0	29.3881	0	21.9075	5.61826	0	0	0	0	1632.15	1475.56	1895.28	2075.47	4592.61	3860.29	4275.35	4851.74	5257.14	4374.05	5007.72	3338.59	1334.05	1423.14	1410.8	1876.29	1321.07	1435.02	1147.78	1114.15	2081.05	2527.91	2229.72	2076.27
ENSG00000120318	ARAP3	2308.66	1896	1846.02	2221.01	1065.51	668.383	662.907	1201.02	1289.61	1146.49	1199.72	928.401	903.825	585.427	776.557	506.681	1855.48	1253.32	1246.77	1015.91	2547.84	2271.14	1968.17	2953.87	1789.82	1922.17	2198.06	1756.01	1267.93	1189.18	1290.16	1226.8	1446.41	1278.75	1488.26	1555.2	1618.33	1126.36	1634.71	2057.28	2017.32	1777.47	1447.53	2137.12	2950.69	2303.16	2466.37	2831.17	3495.67	2459.96	2953.1	3289.33	950.54	1223.36	1309.05	743.794	1828.85	1431.29	1749.61	1725.43	1800.18	1539.52	1603.57	1593.2	1399.41	1094.78	1267.29	1089.24	1963.4	2117.43	1988.51	1848.54	17955.3	20572.5	14819.5	18072.6	19669.7	20977	18769.2	20096.1	17340.8	16588.1	18346.8	13124.1	11384.7	10200.8	12164.7	13827.5	7739.84	5315.64	6159.58	5473.2	8122.18	6274.76	982.268	766.299	927.817	871.328	549.698	331.268	372.975	192.985	547.853	347.622	234.872	662.254	8878.52	6812.08	7782.14	8173.22	7252.93	5415.95	6229.88	5603.31	3780.1	4594.35	4911.73	4453.2	757.457	693.592	749.029	584.653	654.313	625.303	497.317	755.6	1029.33	1381.07	1261.83	1487.1	1095.53	673.668	832.107	682.192	870.128	727.349	545.166	971.345	1087.34	1163.11	1332.67	1228.99	989.839	954.409	1023.57	626.304	876.382	930.52	878.513	910.633	824.972	925.948	1003.11	995.315	820.566	637.635	523.383	833.805	423.188	452.527	436.78	491.597	643.156	743.586	465.014	638.625	4252.66	4298.22	3148.07	2910.72	1265.21	2082.87	1141.95	856.366	1620.28	2168.18	1156.85	1791.8	5525.61	5228.9	4546.72	4372.32	4429.97	4965.93	5150.8	4028.52	4727.41	4011.07	4528.08	3083.55
ENSG00000198576	ARC	12.3623	10.0892	6.24974	4.49445	7.36526	8.56901	17.1073	22.0216	0.901195	4.48898	8.03383	0	44.41	48.7168	57.4329	103.039	32.3197	7.59586	11.7779	28.5461	310.814	284.704	227.002	485.906	8.05417	0	3.69732	0	29.7102	44.9579	58.6034	30.0298	25.4442	48.7144	18.2189	37.3496	43.3322	10.1474	52.8274	36.6645	1.06511	1.09047	0	5.82321	217.641	188.726	212.239	208.802	4.14301	0	4.70388	0	1.20322	0	3.52845	0	161.624	119.97	140.736	137.511	6.92376	68.8213	25.502	30.3105	569.954	726.727	531.935	313.127	1917.37	1689.5	1361.45	1685.8	79.9344	95.6891	72.1906	63.7617	439.651	521.283	537.776	488.067	197.875	173.209	211.239	22.056	4.99586	22.7697	0	28.8696	22.076	22.0989	8.9023	0	19.9229	18.9098	9.81178	19.7048	6.24793	36.8015	76.9818	81.3468	32.0839	44.1402	39.4964	4.8789	0	0	3.12431	8.21633	17.7985	11.6163	7.29147	24.4135	24.9158	9.18073	5.00345	26.7814	34.9145	30.8262	225.467	163.809	204.505	175.482	204.018	141.476	75.5418	238.146	12.7955	0	48.2808	13.6016	69.6581	130.766	154.059	137.16	421.291	376.379	342.357	388.843	254.032	280.828	202.754	307.247	798.858	796.565	863.586	679.116	961.657	1001.52	1084.64	1025.93	857.625	992.543	1370.68	1209.51	76.868	22.9434	0	45.4052	74.4498	83.5435	130.076	61.8008	59.9415	53.7755	39.7873	21.1218	31.0965	40.6489	64.3401	84.7869	48.0224	68.9995	73.387	18.0288	25.8006	67.8342	22.1861	27.3396	7.54555	19.8934	6.56566	9.3644	131.009	103.166	74.8228	42.3198	8.97325	10.5455	25.1645	0
ENSG00000095139	ARCN1	47281.1	40358.4	35196.2	39944.4	61328.9	52282.1	53148	54971.9	46093.4	44019	46681	47221.8	55890.8	51418.5	54180.2	62868.4	49071.2	49569.8	49065.9	38758.1	68288.4	58431.1	68730.7	61581.9	56985.9	58024.1	54954.2	56888.5	57625.5	54443.1	56212.2	56278.4	53842.9	52937.5	55260.3	50591.1	48168.6	49402.1	50753.4	49550	51519.5	49795.3	46856.9	51326.9	56062.5	50369.7	52353.2	52622.5	35655.8	33030.1	32517.9	33242.8	29085.3	30950	32286.5	42961.6	33973.6	32321.9	32629.5	32977.5	31860.2	36261.3	32782.4	28661.5	31700.6	31241.1	31989.8	33352.3	24681.2	27925.3	19533.5	22804.3	32309.5	34187.1	31821.5	34762.7	38875.6	36623.7	38560	37038.4	40758.8	38737.4	36724.7	30719.3	29973.5	29484.6	30636.9	34053.8	32851.7	31966.1	29869.6	31209	31856.8	29132.6	51504.2	51217.2	50241.7	50755.7	55337.9	55066.9	54259.8	51972.5	54492.2	55948.8	51551.5	52587.1	50352.2	50092.7	49031.8	46523.2	52617.3	51692.5	51728	56897.1	57672.2	52325.5	50394.1	63235.1	45528.5	39914.3	41732.9	42846.6	44108.6	43842.5	45220.6	46038.7	36499.9	37509.2	36975.3	36808.9	33215.3	29326.7	25002.2	27871.5	29537.4	27115.2	31000	27377.6	33064.6	29568.7	29594.2	30432	50574.9	47863.6	47642	43377.1	44114.6	45287.2	43126.6	42391.3	42937.9	43594.4	44490	44189.5	47226.8	50499.3	49646.6	52130.4	55429.8	54983.2	57196.3	55502.8	59538.1	58389.1	49009.2	50001.6	36071.1	37523.8	38276	36148.1	44872.4	45564.5	47210.1	42072.1	48223.5	49382	46064.7	40895.9	19367.9	19569	16617.7	21152.5	17608.5	19876.1	19882.7	18748.5	19439.8	20727.2	19700	19184.4
ENSG00000109321	AREG	78.8096	95.4596	88.2775	100.376	459.919	574.98	795.488	631.851	84.7124	98.7576	97.2986	95.1745	635.72	633.318	808.914	730.642	781.473	824.573	616.657	877.374	25394.4	26711.2	25834.7	24332.8	28.6371	1.02516	18.4866	0	810.913	863.015	769.836	760.46	81.2258	70.2611	72.8757	66.3993	707.465	714.929	695.56	543.856	26.6278	19.6285	14.3557	8.15249	12075.3	12822.9	14353.4	12655.3	85259	82303.9	93642	92039	50819	47695.2	50001.7	53706.1	27705	32890.5	28253.9	26308.2	95354	102085	93317.1	105209	101389	100009	105739	106713	99984.6	107113	88004.3	89820.8	24.6464	10.0373	10.2088	28.9826	47.5095	57.2594	84.2718	95.8168	95.965	106.59	61.9635	7.08943	1.66529	41.2023	14.2042	39.1802	36.2046	44.1978	21.0418	39.2718	23.1106	13.9768	13.0824	8.7577	38.5289	14.0711	854.017	1052.61	1159.03	1330.36	0	71.9638	118.868	63.9335	462.398	419.033	383.191	342.293	948.933	1038.22	925.577	1089.45	2182.75	1731.42	1482.62	1632.6	4146.91	4014.52	4628.04	4469.22	4399.49	4179.49	4677.29	4221.95	806.117	757.923	845.567	832.718	81.2678	54.1099	51.3529	83.0181	447.217	379.556	485.625	451.363	188.6	223.335	263.777	215.903	1875.65	1767.86	2038.03	1889.33	2160.56	2097.41	1851.26	1771.43	1774.79	1521.66	1430.23	1492.97	163.345	33.4591	137.966	56.7565	2434.31	2266.12	1930.6	2203.76	42.1211	44.5039	90.7647	88.2148	33.6179	143.084	101.106	87.4928	681.549	635.715	636.021	813.298	132.099	125.619	94.0268	152.471	8.30011	29.8401	44.3182	6.81047	51.7758	117.128	121.961	187.184	0	12.8053	0	0
ENSG00000119682	AREL1	9292.57	8069.05	7336.41	8648.08	11487.3	9819.23	9054.03	10667.8	9869.89	9848.83	10276.2	9631.48	10554.8	9493.17	10326.6	9843.23	10108.6	9518.46	9408.01	8075.2	12450.2	11932.5	13521.4	12811.1	8113.23	7155.62	7328.09	7613.95	8632.55	8487.34	8797.62	8729.83	7953.28	7876.74	8270.25	7708.54	8346.31	8214.77	7402.68	8401.25	8368.59	8337.75	8444.73	9091.19	9881.97	9203.56	9558.09	9673.73	6092.3	5202.96	5451.8	6155.61	6154.45	6364.18	6981.62	6916.29	6677.58	7336.93	6764.95	7274.97	9689.31	11444.1	10322.2	9066.64	10269.8	10904.4	10437.6	11122.7	9047.66	9789.63	7798.69	8095.64	8371.13	9074.4	8016.07	8659.99	11213.7	10615.3	10660.8	10693.3	9828.35	9293.87	9662.55	7295.02	6928.42	6529.47	7877.51	11658.2	11438	11134.4	8534.88	9073.38	9033.85	9041.34	8172.12	8608.82	7844.27	7800.83	7735.47	7238.88	7658.02	6515.29	7211.27	6625.55	5847.44	7134.01	14096.9	14074.6	12776.2	13195.3	13239.2	12215.8	12816	13238.6	12817.6	12137.3	11768.7	13423.6	10361.2	10085.1	9117.29	7928.35	5383.15	6292.99	5517.07	6421.13	10153.9	10293.3	10439.1	10025.9	10128.9	10182.6	9270.15	9328.71	12535	11453.4	11971.3	11784.2	14058.4	13594.7	13041.2	14189.4	8598.01	8312.17	8262.83	7639.12	8145.8	8404.58	8147.1	7520.54	7990.41	8027.92	8147.05	7521.38	7698.33	8061.73	6264.57	7200.86	7418.53	7362.27	6042.36	6607.07	6104.32	6927.77	6663.12	6339.04	8868.39	11023.2	8353.19	8827.76	9453.03	9454.77	8518.45	7467.92	9435.81	10451.5	8984.31	9690.84	11691.1	10936	9466.05	10970.8	12472.5	12684.8	12520.9	11252.2	11447.6	10583.9	10576.7	10007.6
ENSG00000143761	ARF1	49381.1	48130.2	48381.6	53071.2	49725.3	37447.4	33972.5	51708.4	45461.7	45094.5	43065.8	36017.3	50889.7	37802.6	39574.5	47968.6	49652.1	38418.2	41333.7	37080.6	61775.6	52021.1	50907.7	73873.2	51803.5	51361.5	60595.4	52063.6	53866.3	59891.8	60553.3	59269	58011.9	55833.2	58485	61245	39507.5	34444.8	39563.8	47158.6	52430.1	46098.6	34535	53075	60854	44925.3	47119.6	63144.2	45060.4	33842	46582.5	51670.1	28418.7	42500.2	45821.6	28041.1	62755.8	47568.5	57333.1	60848.5	56118.1	52089.2	54115.3	52347.2	72630.7	67062.8	67947.4	64405.4	59285.9	59388	55412.8	49838.7	44017.9	49268.5	35064.2	43583	66833.8	58174.8	57737.5	55912.8	66322	47526	58687	51757.5	50081	41045	51348.3	77787.1	58653.2	55625.5	46393.1	45830.2	56651.2	52339.8	62156.5	61287.5	64695.2	64468.6	75456.6	47894.6	55124.1	35578	68146.5	63805	53857.2	74966.2	72755.1	61562.7	60535.9	66299.6	83504	70415.1	81984.2	67592.6	56049.9	67103.5	74464	72564.8	62175.8	49509.5	54968.2	55943.5	85674.3	75946.8	78047.2	81939.9	53935.9	59376.9	56067.1	60805	40229.7	34999.2	38088.6	40208.7	47435.8	56123.4	54194.7	58006.2	61918.4	67723.7	67727.8	62717.8	57822.9	56205.2	55146.7	38421	60115.8	62613	61140.6	60417.3	48677.2	60411	64978.3	60634.9	75952.4	53642.6	69763	77318.9	75911.3	76828.7	87167.1	78208.9	69358.8	67191.6	67017.9	58377.1	63387.3	55605.3	56428.1	49228.7	39112.4	54085.5	31314	22475.9	47939.7	59416.5	37637.1	50334.3	46265.6	37122.6	34047.9	43232	47758.5	54871.1	50102.9	48719.8	45626	46822.9	49696	32299.9
ENSG00000219807	ARF1P1	0	0	0	0	0	0	0	0	0	0	0	0	0	0	0	0	0	0	0	0	0	0	0	0	0	0	0	0	0	0	0	0	0	0	0	0	0	0	0	0	0	0	0	0	0	0	0	0	0	0	0	0	15.6418	0	0	0	0	0	0	0	0	0	0	0	0	0	0	0	0	0	0	0	0	0	0	0	0	0	0	2.99427	0	0	0	0	0	0	0	0	0	0	0	0	0	0	0	0	0	0	0	0	0	0	0	0	0	0	0	0	0	0	0	0	0	0	0	0	0	0	0	0	0	0	0	0	0	0	0	0	0	0	0	0	0	0	0	0	0	0	0	0	0	0	0	0	0	0	0	0	0	0	0	0	0	0	0	0	0	0	0	0	0	0	0	0	0	0	0	0	0	0	0	0	0	0	0	0	0	0	0	0	0	0	0	0	0	0	0	0	0	0
ENSG00000213137	ARF1P2	0	0	0	0	0	0	0	0	0	0	0	0	0	0	0	0	0	0	0	0	0	0	0	0	0	0	0	0	0	0	0	0	0	0	0	0	0	0	0	0	0	4.36189	0	0	0	0.698987	1.62636	0.748393	0	0	0	0	0	6.77762	0	0	1.08473	0	3.19856	0	0	0	0	5.68323	0	0	0	0	2.63013	0	1.4123	1.12237	0	0.669154	3.64599	2.89826	0	1.48726	0	0	0	0	5.63305	0	0	0	0	6.18635	0	0	0	0	0	8.22164	0	0	0	1.0824	0	11.761	2.00524	0	0	0	0	0	0	5.22857	0	9.29303	0	0	2.76843	0	0	0	0	5.92811	0	0	0	0	0	0	0	1.47004	0	18.6812	0	0	24.2748	25.2513	5.70588	4.51185	53.4716	31.762	0	9.14924	17.3204	37.5911	39.3697	29.0639	0	1.46832	0	0	0	2.80277	0	2.93122	0	0	0	1.82292	0	0	40.9449	0	0	0	0	0	0	0	22.3803	0	0	31.7062	0	0	1.84702	12.8799	0	0	0	6.28095	0	0	9.05466	0	0	0	0	0	0	0	0	0	0	0
ENSG00000253885	ARF1P3	0	0	0	0	0	0	0	0	0	0	0	0	0	0	0	0	0	0	0	0	0	0	0	0	0	0	0	0	0	0	0	0	0	0	0	0	0	0	0	0	0	0	0	0	0	0	0	0	0	0	0	0	0	0	0	0	0	0	1.06619	0	0	0	0	0	0	0	0	0	0	0	0	0	0	0	0	0	0	0	0	0	0	0	0	0	0	0	0	0	0	0	0	0	0	0	0	0	0	0	0	0	0	0	0	0	0	0	0	0	0	0	2.08328	0	0	0	0	0	0	0	0	0	0	0	0	0	0	0	0	0	0	0	0	0	0	0	0	0	0	0	0	0	0	0	0	0	0	0	0	0	0	0	0	0	0	0	0	0	0	0	0	0	0	0	0	0	0	0	0	0	0	0	0	0	0	0	0	0	0	0	0	0	0	0	0	0	0	0	0	0	0	0
ENSG00000134287	ARF3	12542.3	12363.2	12162.8	12838.4	19761	17024	15517.2	19584.8	16810.9	16769	15871.3	15146.2	17000	14842.1	16105.5	17982.5	12644.4	11079	12727.7	10499.9	22298.8	20287.2	20847.2	22283.9	15299.3	13506.5	15469.6	15083.9	18841.5	18570.3	19230.8	19656.2	16003.4	15752.5	15868.7	15666.1	14150.2	14128.8	14069.7	14625	13712.3	12194.7	11628.1	13767.2	17851.3	14678	14196.5	15776.1	15306.4	12837.9	12004.3	13108.7	13190.8	16536.3	16222.6	16606.6	20462.3	16957.5	19718	18795.3	20139.2	19167.2	19712.1	16953.1	25633.7	26241.9	25406.6	24406.8	20219.2	20745	15792.3	16790.6	12471.8	14451.1	11430.2	12573.6	15975.3	15383.4	14423.5	15127.1	17851.2	18106	16460.7	15554.2	14167.4	13788.7	14612	25931.1	20007.9	17640.9	15120.2	14810.3	17274	16430.1	16893.7	15661	16167.5	15814.9	22867.2	17453.3	18953.5	15620.5	19411.8	18724	14808.4	16576.9	14204.7	12659.9	14357.1	13031.1	23551.4	18946.2	21252.3	18096.2	11749.3	14873.1	15862.4	17252	11829.6	10638	9587.07	9767.05	13245.1	12284.7	12601.6	15639.7	8841.7	10426.8	8708.81	10293.4	13525.3	11296.3	11782.6	12602.5	18617.8	18541	19255.7	19239.3	21896.8	21117.3	21352.2	23332.1	17751.1	17078.8	17450.7	15354.1	19852	21983.1	21204.1	20622.1	18069.7	21635.3	21842.5	20267.2	16881.2	15171.3	15268.9	17375.8	21725.6	19426.2	23973.6	22696.4	19132.7	18949.4	17454.2	17168.3	17077	15905.1	17032.7	15421.3	16653.6	17402.6	13641.1	11170.8	16975.8	19646.8	14113.5	17045.2	15273	15135	14234.4	15278.4	15484.9	14427.7	14430.3	14464.4	14975.6	15842.4	14978.2	13610.9
ENSG00000168374	ARF4	68290	70374.7	71613.4	65246	137493	134820	151432	126180	103498	101348	104612	113329	135524	154407	151169	142343	89266.1	94905.2	94921.4	93953.7	87938.6	83907	91396.4	75744.5	113874	113204	102938	115611	148675	140716	142201	139588	112636	115593	117181	116536	97254.3	108394	98248.1	97453.1	89719.7	90318.3	95154.2	93775.7	85928.1	91888.1	92770.6	81488	33462.1	42504.2	39607.6	37696.1	40956.2	37533.3	37092.2	56647.6	34288.2	35641.4	33986.8	33780.7	29690.1	25526.1	26617	26761.4	43659	43678.6	42912.6	46425.6	25442.6	24471.3	25767.3	27089.5	33234.7	34654.2	34896.5	37322.8	44545.8	41077.3	39492.2	40695.2	52086.1	49301.2	48723	32239.6	31587.1	27891.8	33242.1	62813.1	73740.8	78174.9	63882.9	62771.5	58891.4	63171	58001.8	59243.6	63376.9	61598.1	132458	158134	150724	163574	102880	125446	148287	122287	53478.9	59993.4	62126.2	63115.1	79045.8	84614.8	83061.1	78141.3	86508.4	75345.5	75533.9	78121.8	61415.5	60159.5	64230.8	71591.4	111448	107984	116736	95073.3	53530.7	50131	49927.6	45092.2	12435	12117.9	11919.6	11855.3	15949.1	17267.4	17527.2	15547.6	20270.6	19237.8	19558.9	18353.8	49144.1	49831.2	48097	53711.1	75560.6	74086.6	80703.4	87266.4	86370.4	72328.8	68542	63690.2	58919.4	65728	75334.1	80571.6	139288	133063	164175	148859	128221	120160	89617.1	84538.3	57853.8	52306.2	69699.7	61880.9	94559.9	90898.1	103223	96611.2	86769.6	98521.7	91496.5	71937.9	16917.9	17402.9	21062.6	18604.5	24506.4	22189.2	20859.1	22993.5	20740.2	27303.9	21553.7	23392.6
ENSG00000272146	ARF4-AS1	33.2236	51.2222	46.873	47.1918	23.7325	72.8366	26.5163	49.1251	18.9251	46.6854	73.1971	18.8553	57.5685	74.3138	23.4585	51.0938	50.5513	5.90789	64.7784	78.9217	25.2012	67.6983	46.0584	61.3101	33.1116	0	40.6705	40.3679	35.827	101.376	54.1638	65.3589	42.0808	23.4204	58.0728	44.612	45.9852	26.7522	55.7622	32.5906	19.172	74.1521	34.6929	36.1039	48.1386	62.9088	61.8015	59.8715	71.467	153.748	186.274	115.375	101.07	62.1281	108.206	83.7565	44.4738	69.8954	90.6258	48.0196	79.1287	73.5351	81.6065	62.5155	105.459	73.8449	79.498	32.8966	19.726	54.1861	36.7197	51.6289	59.9508	40.8184	48.8563	28.9826	23.3777	34.2069	32.1449	50.1541	19.5327	29.7223	25.3487	42.5366	102.415	155.051	53.4748	45.3666	43.2689	31.4484	69.5998	36.8674	46.2212	61.6623	30.5255	25.1784	39.5702	66.0261	16.8398	66.6456	85.2228	37.9811	71.3483	31.7128	91.6572	0	45.3025	70.2123	63.8652	38.7209	45.8321	43.6874	40.6036	28.5623	61.2922	22.7642	28.6798	37.9399	61.491	143.832	93.6286	153.225	87.4361	88.5576	134.716	114.663	46.9169	82.731	71.7688	40.8047	81.2678	34.2696	82.7352	55.947	152.313	60.3477	44.6552	50.3208	105.847	114.985	88.5819	62.2797	83.8452	71.9478	46.25	48.3489	80.2084	48.5814	59.8763	52.762	75.8705	61.1217	59.55	51.9533	57.651	162.516	113.044	62.9481	122.45	89.3451	57.5071	64.61	48.6012	33.3779	90.7647	33.5465	99.1727	91.8666	64.3401	78.473	21.2407	64.3995	72.2751	38.0607	33.0248	16.3305	46.4851	15.7729	33.955	127.777	105.051	58.7403	105.905	106.269	231.951	63.4797	116.652	40.6756	48.8038	124.281
ENSG00000271525	ARF4P1	4.63586	4.65656	1.56243	3.74538	7.36526	8.56901	2.56609	5.92889	12.6167	1.79559	4.46324	9.8766	4.93444	9.08279	7.28022	5.96095	11.6019	10.1278	9.25406	5.03755	15.9607	2.78212	4.93483	4.57538	5.36945	1.02516	2.77299	3.66981	3.49531	12.3414	13.319	24.7304	12.7221	0.936815	17.0802	13.4874	7.95898	50.7369	3.91314	21.3876	26.6278	1.09047	2.39261	3.49392	2.03403	11.1838	10.5713	2.24518	0	0	4.70388	0	0	0	0	0.910397	0	7.3025	0	2.18271	5.93465	1.88551	1.02008	2.84161	9.47949	3.51642	2.33818	26.8046	1.31507	2.77878	0	3.3671	0	0.669154	2.91679	3.86434	0.754119	2.97451	1.73756	0.748568	3.39699	2.04982	4.69421	1.57543	13.3223	2.16854	0.835544	5.15529	1.76608	2.54987	0.8093	0.801465	14.3445	0.822164	10.902	4.37885	12.4959	5.41198	8.41989	6.86057	4.01048	49.2728	3.82223	28.0537	7.16072	6.03146	1.56216	10.4571	5.23486	0.774419	2.08328	3.85477	8.30528	5.10041	3.75259	9.3735	19.9512	2.37124	0.931682	9.58883	1.64261	0.856008	2.91454	17.2795	28.9577	1.47004	4.26517	2.66874	0	4.53386	0	1.80366	0.95098	0	0	0	1.86063	0	0	0	0	2.07599	3.10538	7.34161	8.34016	6.69446	11.8202	19.6194	4.90789	5.86244	8.64348	10.9472	17.4543	11.849	0.960851	5.73584	48.0657	7.22356	26.4493	25.5272	8.21531	15.4502	17.8205	11.126	2.4867	1.24246	1.68089	2.43894	1.83829	4.50994	1.84702	7.35995	2.22385	11.0176	3.09608	8.79332	3.16944	8.41219	9.05466	0.76513	0	1.70262	2.35345	0.775684	2.24469	1.62768	2.24331	0	0	0.869095
ENSG00000236527	ARF4P2	0	0	0	0	0	0	0	0	3.60478	0	0	0	0	0	0	0	0	0	0	0	0	0	0	0	0	0	0	0	0	0	0	0	0	0	0	0	0	0	0	0	0	0	0	0	0	0	0	0	0	0	0	0	0	0	0	0	4.33891	0	0	0	0	0	0	0	0	0	0	7.31035	0	0	0	0	0	0	0	0	0	0	0	0	0	0	0	0	0	0	0	0	0	0	0	0	0	0	0	0	0	0	0	0	0	0	0	0	0	0	0	0	0	0	1.04164	2.56985	0	0	0	0	0	0	0	0	0	0	0	0	0	0	0	0	0	0	0	0	0	0	0	0	0	0	0	0	0	0	0	0	0	0	2.5329	0	0	0	0	2.73679	2.05345	0	0	0	0	0	0	0	0	0	0	0	0	0	0	0	0	0	0	0	0	0	0	0	0	0	0	0	0	0	0	0	0	0	0	0	0	0
ENSG00000214051	ARF4P3	0	0	0	0	0	0	0	0.846985	0	0	0	0	0	0	0	0	0	0	0	0	0	0	0	0	0	0	0	0	0	0	0	0	0	0	0	0	0	0	0	0	0	0	0	0	0	0	0	0	0	0	0	0	0	0	2.3523	0	0	0	0	0	0	0	0	0	0	2.34428	0	0	0	0	0	0	0	0	0	0	0	0	0	0	0	0	0	0	0	0	0	0	0	0	0	0	0	0	0	0	0	0	0	0	0	0	0	0	0	0	0	0	0	0	0	0	0	0	0	0	0	0	0	0	0	0	0	0	0	0	0	0	0	0	0	0	0	0	0	0	0	0	0	0	0	0	0	0	0	0	0	0	0	0	0	0	0	0	0	0	0	0	0	0	0	0	0	0	0	0	0	0	0	0	0	0	0	0	0	0	0	0	0	0	0	0	0	0	0	0	0	0	0	0
ENSG00000231222	ARF4P4	0	0	0	0	0	0	0	0	0	0	0	0	0	0	0	0	0	0	0	0	0	0	0	0	0	0	0	0	0	0	0	0	0	0	0	0	0	0	0	0	0	0	0	0	0	0	0	0	0	0	0	0	0	0	3.52845	0	0	0	0	0	0	0	0	0	0	0	0	10.9655	0	0	0	0	0	0	0	0	0	0	2.60635	0	0	0	0	0	0	0	0	0	0	0	0	0	0	0	0	0	0	0	0	0	0	0	0	0	0	0	0	0	0	0	0	0	2.76843	0	0	0	0	13.0418	0	0	0	0	0	0	0	0	0	0	0	0	0	9.92015	0	0	0	0	0	0	0	0	0	0	0	0	0	0	0	0	0	0	0	0	0	0	0	0	0	0	0	0	0	0	0	0	0	0	0	0	0	0	0	0	0	0	0	0	0	0	0	0	0	0	0	0	0	0	0	0	0	0
ENSG00000004059	ARF5	6247.59	7093.5	7830.14	6707.97	5313.62	6614.42	6126.97	5996.65	5790.18	5630.98	5885.23	5222.93	6367.9	6496.67	5990.81	6112.53	5766.16	5658.92	5642.45	6622.7	3933.9	4654.49	3781.73	5191.23	8961.61	11807.8	9859.83	9536.93	5886.11	6862.69	5631.26	5663.26	6805.35	7642.54	6530.35	7375.51	5062.79	4560.79	5387.41	4982.29	7530.34	7250.55	7762.83	7187	5114.22	5463.98	5744.29	6366.58	13129.2	14136.6	14810.6	12898.3	16310.8	17635.4	15455.8	6967.27	12286.7	13387.6	12226	13166.1	7531.07	6851.96	7445.58	9328.07	12548.5	11942.9	11665.2	10314.9	11065	10120.3	10381.8	10728.7	7409.92	6919.06	8049.62	6943.26	7302.13	7170.06	6804.3	6248.3	5854.71	5505.81	5812.37	9228.86	9988.38	12511.4	9536.06	8994.95	8154.87	9585.83	8929.01	8885.04	7883.9	8315.37	6963.09	7280.93	7025.79	7114.59	5647.34	5216.97	5494.36	4538.23	9857.53	10176.2	11122	11422.4	5315.24	4706.46	5976.11	5019.78	6243.58	6708.58	6199.43	6287.78	4910.88	5275.94	5466.62	4325.15	7828.92	8259.98	8300.91	8701.32	9891.94	8792.04	8742.7	10866.5	6441.83	8032.92	6558.36	7899.49	7005.92	6483.27	5544.21	6327.42	5287.2	6608.08	6376.39	6163.54	5321.21	6414.81	6938.92	5210.74	6437.45	6741.07	6644.84	6797.11	5811.31	5242.12	5189.61	5535.12	6389.45	5613.16	5707.56	5905.36	12176.9	10624.7	10643	9862.22	7390.12	7822.92	9025.88	7527.06	9593.88	8884.09	9793.88	10103.7	11062.8	9733.79	10541.7	9792.88	7763.94	7455.63	9446.91	8498.56	8664.89	7485.63	8898.74	9617.24	9578.32	9603.91	11650.8	8917.46	10471.3	9941.94	9772.61	11866.6	7727.47	6555.55	8713.77	8273.79
ENSG00000165527	ARF6	27803.6	24109.4	21124.1	26090.3	28291.6	21575	20713.5	25464.6	21725.1	21020.1	21122.7	21904.5	25769.3	22083.6	24690.5	25892.7	23522.1	21917.4	21645.2	19424	14602.4	13771.5	14922.9	13239.3	24111.5	20186.4	23670.2	23680.4	25533.3	25172	26083.9	25583.6	25355.2	26745.1	26687.3	26425.9	24558.7	24005.9	25341.5	26937.2	19538.4	18744.1	17578.5	20286.9	14890.4	14014	12320.5	13840	31734.4	31560.2	28861.1	32402.4	24242.4	29560.6	27206.7	45463.4	51045.1	45105.5	51311.2	50063.7	37737.5	31002.6	37120.8	34078.5	32022.9	33389.6	32389.6	30173.5	50730	48560.5	52757.7	48335.9	20154.8	19485.1	16835.7	17835.9	19658.4	17574.2	18346.1	18258.3	21279.6	19543	18241.7	20924.1	19920.1	14432.7	21191.1	23527.7	24370.1	22876.6	19907.2	20526.3	20625	19996.7	27540.6	30136.3	29524.6	28372.8	27388.7	23385.7	24322.6	20208	26485.5	27220.6	30531.9	29516.8	18560	17869.8	19348	21603.2	18620.3	15688.9	19659.5	14854.4	14142.2	16652.7	17347.5	16580.9	34359.5	32168.9	33096.1	33178.9	22586.2	24751.8	25125.2	20912.8	20106	15847	19861.7	16637.7	43685.1	40944.1	42688.5	42140.7	41338.4	35797.3	37287.1	36597	33351.4	31665	31216.3	32632.5	24045.7	23319.2	24038.6	21959.3	22923.6	24704.6	27176	28490.5	22307.9	25103.7	24230.7	22151.2	22301.3	18651.1	23241.6	26336.1	25239.5	25442.5	36062.5	36404.9	39887	39410	28021.4	26271.9	16765.2	16575.8	18499.6	16875.3	19021.5	19423.8	14521.7	14454.1	17721.9	22542.3	15699.3	15824.4	15185.4	13687.4	14497	16672.9	13760.6	14253.2	14015.1	14112.8	13660.3	18415.5	14797.5	12193.4
ENSG00000101199	ARFGAP1	10427.6	10856.8	12576.8	12161.2	11162.5	12650.4	9873.46	12736.1	9863.58	10015.8	9049.66	8681.53	11850.9	10928.3	10552.3	9324.62	11437.8	9796.13	10056.6	10716.6	11023	13472	10183	15502.3	7547.65	7735.86	8839.37	7172.65	9931.06	11161	10265.4	10141.2	8619.72	8610.27	8927.27	9861.33	7632.66	6662.22	7159.09	7770.83	7568.69	7389.04	6645.48	7981.29	12003.5	10666.5	11511.3	13709.1	6283.91	6266.38	6607.07	6341.12	5933.05	6549.44	6693.47	1798.03	4931.17	5166	5123.02	5384.75	6924.75	5678.23	6245.96	7425.13	8307.59	9210.68	8000.07	7941.48	6531.94	6064.68	7144.8	6932.86	10143.7	9552.18	9437.28	8722.79	11487.5	12028.9	11196.9	10912.6	11510.7	11316	12025.6	6182.77	5746.9	6774.52	6058.53	11811.8	8283.79	7895.26	7793.56	7314.97	8997.19	7817.96	11230.1	11356.5	11928.3	12200.8	13661.9	11886.4	14245.2	10950.9	14863.4	12653.4	11136.4	15397.1	14354.7	11966	14957	13864.4	20786.9	19354.8	21084.3	17100.6	13563.1	14764.6	15424.7	11589.5	5807.17	5932.29	5760.62	5149.74	7126.04	7107.29	6966.21	8501.23	5803.47	6224.84	6245.19	6711.62	3745.71	4012.25	5420.58	4384.62	4895.08	6069.71	5165.12	6204.71	5529.05	7082.6	7064.9	6958.72	13462.6	13656.1	14012.2	12628	12951.5	12038.8	11151.7	11747.4	11623.6	11586.7	11340.2	11986.6	15074.8	11793.9	12646.6	14608.1	16744.3	17438.5	15157.2	15753.6	20313.7	19665.2	19515.7	17911.3	24420	20837.5	18539.2	19473.9	11494.9	15779.7	13458.7	12026.2	15533	15959.9	15740.5	17460.6	8586.84	8281	7902.6	6884.54	13468	14430.8	13421	14401.8	7749.9	6408.67	8674.88	8353.74
ENSG00000149182	ARFGAP2	9955.5	11481.5	12163.6	11048.9	8956.97	10208.3	9693.84	9912.26	10144.8	9983.5	9875.36	8973.34	9562.12	9858.96	10182.6	8104.33	9477.95	8764.78	8456.53	9616.69	5740.82	6567.67	5458.75	6259.12	9349.1	9925.6	9418.92	8834.16	8258.55	8462.66	8004.7	7104.69	7653.82	8273.95	7269.35	8151.55	9163.43	7968.46	8467.05	7828.88	8182.19	9002.94	8037.98	8087.27	8292.04	8426.98	8627.82	8925.34	12906.5	12473.4	15473.9	13520.4	13940.5	14855.4	14263.2	7572.68	11581.6	13228	12400.8	12649.9	12774.3	13408.8	12646	14927.9	12309.1	12334.4	12247.4	12894.2	12030.2	12179.4	13391.4	13908.4	11116.9	10654.9	11592.8	11171.8	10851.8	12012.6	10478.4	10548.1	9929.41	9722.28	10682.1	10368.7	10274	11882.5	10692.5	9475.42	8449.8	8996.8	9867.79	8976.4	9500.85	10198.9	8981.05	9018.24	9476.02	9582.45	7849.74	8058.23	9325.38	8631.97	10162	10373.8	10017.8	10971.2	7203.1	6723.2	6897.45	6048.99	7888.33	9009.88	7787.58	8600.31	5525.06	5561.16	5518.99	5252.3	10739.5	10954.4	10410.8	10913.2	6401.78	7013.33	7268.38	6562.25	6003.94	6366.29	6425.26	6735.8	9497.78	10297.1	11984.2	10833.9	9172.81	11902.8	10525.6	11601.2	10577	11719.6	11891.6	11164.7	9721.38	9549.23	9532.81	9511.34	8649	8128.04	7641.59	7884.01	9531.83	7902.03	7980.72	8902.24	13192.5	13939.1	13519.8	9957.16	9532.51	10091.4	7354.07	7142.21	7630.39	6892.54	8765.63	9503.59	16672.8	14444.2	13940.7	14376.8	9245.24	9889.01	11029.2	10231.3	9778.44	7859.98	10126.4	10964.2	16004.9	15441.1	17735.5	13208.1	21531.7	19939.7	20575.5	22536.1	15207.4	11295	17645.6	17852.1
ENSG00000242247	ARFGAP3	12194.6	12144.3	12392.4	12254.9	14216.6	13871.5	13293.2	13156.2	11856.1	11440.6	12350.7	13745.5	14151.2	14970.9	14143	14974.8	11835.6	13343.4	12859.8	12948.2	16337.1	17189.8	16979.9	14310.9	16028.7	15209.3	13893.6	15642.6	16141.4	14963	15905.5	14911.5	14377.9	15079.9	15177.5	13789.3	15034.5	16353.9	14913.9	14455	12929.4	14313.5	15593.9	13219.8	12887.6	13608.6	13376	12680	11279.4	12170.5	12296.9	11892.7	11291	10599.1	10481.8	13576.8	8323.11	10046.2	8822.69	8737.39	5630.01	5543.41	5352.37	5665.23	6920.03	6949.62	7687.92	7797.71	5658.73	5629.8	5892.09	6408.72	8915.35	8355.73	9144.14	9144	9401.6	9673.86	9829.4	10066.7	9317.1	9796.07	9673.82	7424.99	7514.6	7073.78	7192.36	6628.67	8461.28	8539.53	8060.63	7711.69	7348.37	7632.15	11840.6	12452.4	12203.2	11983.2	13981.8	17173	16055	16807.1	14606	17034.7	16959.4	16268.1	12211.4	14567.6	12512.4	12819.7	11359.1	12250.5	12590.8	13597.7	16865.4	14634.7	13409.7	15181.9	11846.3	12606.1	13191	14442.6	15891.5	14895	15730.3	14049.2	9930.74	10592.2	10698.8	9771.97	6559.47	6373.25	6037.77	6776.8	7563.8	7278.26	7327.18	7781.43	8146.35	7896.34	8015.68	7737.22	12382.7	12879.4	12489.8	13690.2	12607.1	11248.5	11386.3	10735.1	12506.1	11190.7	10674.8	11221	14333	17938.9	18753.7	14390.4	16521	16199.3	15414.7	15160.9	16458	15632	17613.3	17609.4	8954.12	9321.61	9087.59	9238.16	13291.1	10707.8	13759	13843.1	12256.3	10068.4	13091.9	10505.8	5579.94	5775.96	6361.31	6158.37	5493.73	5521.32	5697.01	5486.92	5225.42	5765.39	5662	5563.95
ENSG00000066777	ARFGEF1	11386.4	10714	10847.2	11021.9	15639.7	13757.5	14773.8	13580.6	14395.7	13800.9	13697.7	15213.6	13021.2	12833.2	12952.3	13499.8	12103.3	12372.8	12085.8	10670.4	12993.7	12668.9	14725.5	11337.8	10758.6	10683.2	10495.8	11231.5	12331.5	11570	12436.4	12480	11393.1	10851.1	11381.1	10091.7	14140.4	14480.3	14436.5	14317.5	13464.1	14796.6	14828.2	13669.4	12714.7	12182.6	11687	10892.9	17151	15495.9	13011.9	14977.3	14015.1	13214.1	15392.3	27885.5	16839.3	16350.3	17376.7	18519.2	11749.6	12570.7	12133.9	10756.5	15692.1	16434.6	16701.6	16945.4	22343	23375.1	20567.3	19372.1	15346.7	15889.7	15004.7	15622.6	15347.1	16205.9	16162.8	16881.7	16096.6	16095.2	15600.7	17480.2	17592.1	15243.8	17704.3	14762.7	17334.9	17281.3	13901.3	14008	13401.8	12855.4	10245.7	10377.9	10102.9	9925.57	11332	13544.7	11979.3	13701.9	10094.5	10035.9	9347.6	7710.62	15648.9	16075.6	14222.1	15153.8	11664.3	10779.2	12375.8	12589.8	16131.1	16193.4	16008.3	17929	9512.47	9492.14	8568.66	7738.31	9864.25	11088.1	10116.3	10477	11690.8	11264.8	11882.3	11247	20052	17408.1	15345	16277	18741	15291.8	18176.5	15524.7	16839.3	15682.1	15232.2	17014.8	11883.5	12109.3	12341.9	12011.3	11718.9	12559.2	12602.5	12651.1	10904.2	12575.6	12038.3	11612.9	6633.71	8492.87	7410.14	8606.35	10035	9513.52	9246.33	10221	11531.5	11927	9550.19	11231.9	7549.73	8485.87	8529.67	8740.26	13735.3	11748.3	10867.9	12376.7	12453.5	12342.1	11227.2	9084.11	5770.84	5151.62	5055.56	7192.71	5199.55	6918.33	6358.45	5776.65	5762.32	8756.55	6239.26	6807.62
ENSG00000271966	ARFGEF1-DT	27.8151	37.2525	35.936	14.2324	15.5489	26.5639	4.27682	4.23492	17.1227	10.7736	16.9603	11.6723	38.6531	32.2026	34.7833	0	18.2316	28.6955	40.3813	16.7918	17.6408	10.2011	14.8045	12.8111	7.15926	0	0	21.1014	21.8457	22.0382	29.3017	20.3143	4.89312	7.49452	19.3576	34.2371	51.2912	12.9149	0	0	10.6511	19.6285	23.9261	20.9635	10.1701	11.1838	22.769	11.2259	17.6078	43.0959	28.2233	15.8358	26.4707	12.4256	7.0569	31.8639	11.932	18.7779	23.4561	18.553	3.95643	18.8551	15.3012	3.78882	21.3288	14.0657	26.889	15.8391	11.8356	5.55755	16.9475	8.97894	65.9459	45.5025	59.065	36.7113	49.7718	47.5922	34.7513	42.6684	29.7237	48.1707	14.0826	51.9891	35.8036	20.6011	55.1459	38.1491	45.035	31.4484	60.6975	43.2791	16.7353	63.3066	26.1648	42.6938	22.9091	25.9775	18.0426	3.92033	9.02359	44.1402	22.9334	2.43945	0	0	36.7107	38.8408	28.2682	40.2698	23.9577	12.8492	25.8386	19.3815	31.2715	5.35628	19.9512	15.4131	36.3356	82.3041	14.7835	42.8004	17.4872	19.4395	57.9154	26.4607	17.0607	2.66874	18.2684	4.53386	0	10.822	25.6765	17.145	63.1937	77.8168	9.30317	33.5472	17.3204	55.281	37.4013	43.5958	30.2774	37.4422	22.7459	45.3736	21.9518	24.2907	12.7605	23.4498	22.0889	23.7189	16.4276	26.4324	96.0851	0	18.6922	61.9162	2.93881	18.5652	23.2767	0	8.10021	9.27164	0	0	28.5752	35.7711	26.6552	41.4914	47.0989	25.7598	42.2531	47.0751	23.7366	5.02476	33.8074	0	51.3098	71.9222	15.5935	17.8775	36.0862	5.42979	24.6915	0	1.49554	24.8573	19.064	130.364
ENSG00000124198	ARFGEF2	14555.8	14032.6	13308.8	14523.1	19292.1	17437.9	17398.1	17958.6	16765.8	16342.6	17535.2	17303.8	17854.5	17434	19090.4	19170.4	18060.1	17853.7	18734.4	15771.7	16519.4	16864.3	17534.3	16527.2	17078.4	19088.5	16723.9	16608.7	16360.7	15591.6	16844	16854.6	17884.4	17749.8	17842	17334.4	22360.3	23263.3	22241.3	21716.6	20679.2	21506.3	23045.6	20278.7	17519.7	17583	17941.1	16336.7	10098.6	9553.32	9209.26	9418.93	13355.7	12753.2	13436.3	15373	13706.6	14125.1	14057.7	14837	12908.9	12562.2	12897.9	12735.2	14343.7	15209.7	14611.3	16024.3	17512.7	18259.3	17594.4	18230.6	20870.9	20307.5	21929.2	22596.7	22463.7	23496.4	22980.2	23545.5	24061.7	22568.5	25085.8	19698.4	19842.7	19233.9	20038.8	21616.1	23204.5	22905.5	20192	19407.5	20283.9	19714.7	12767.3	13177.1	12646.8	12606.7	15112.5	17899.2	17789.5	17083.3	16243.2	16246.7	13698.5	15897.7	17684.4	18538.3	16864.6	17130.9	17529.7	18355.1	17863.7	17777	26463.2	23437.8	23215.7	25420.9	9974.58	11523.4	10047	8867.39	11924.8	12777.1	11190.3	11044.4	11365.3	10209.3	11608.3	11283.3	15998.1	14832.4	13911.9	13454.3	20165.3	17673.9	18169.1	19315.6	24462.2	22605.5	21773.4	25105	13607.8	13030.6	13559.6	14097.8	14435.8	14232.5	14627.5	14821.2	14715	14043.4	13845.4	13915.3	10079.3	11469.8	9603.36	10837.4	14600	14834.8	12079.2	13264.7	14978.9	14743.8	14966.2	14602.7	8298.57	9333.81	7678.54	8273.94	13119.4	13214.8	13792.3	13625.7	13517.5	12808.1	12973.6	12352.3	18805	17504.6	15135.5	18061.4	19515.6	23237.2	21207.8	22386.4	18622.5	21908.3	18509.6	19825.8
ENSG00000112379	ARFGEF3	9.27171	3.10438	10.1558	18.7269	198.862	198.801	169.362	205.817	82.0088	70.0281	27.6721	43.0979	194.91	192.39	219.216	163.5	4.97225	17.7237	10.0953	5.87714	68.0431	33.3855	80.6022	52.1594	319.482	191.705	254.191	223.859	240.303	386.99	410.224	322.378	300.438	280.108	351.853	290.497	363.46	235.235	399.14	347.294	373.854	498.346	491.682	496.137	59.6647	84.5774	125.229	92.8008	2834.86	2125.68	1560.75	2102.77	2494.27	2276.15	2360.53	3445.85	4713.14	3564.66	4332.98	5060.61	127.595	209.292	127.51	72.9347	939.654	1079.54	968.005	1129.45	356.383	333.453	391.206	334.466	4577.58	4558.95	4129.45	4403.42	5741.11	6036.03	6391.63	6197.4	5829.24	5053.82	5402.09	4392.29	4744.4	4083.36	4227.02	4720.18	4013.41	3692.22	3311.66	3223.49	3855.49	3190	126.463	167.491	141.62	96.3332	425.806	414.575	536.402	555.345	155.437	90.2596	77.3358	51.8706	36.7107	47.8041	80.6168	41.8186	503.111	447.153	531.538	358.049	133.842	88.3787	77.3108	136.347	210.56	167.805	341.662	160.929	367.232	356.39	302.167	348.399	181.981	234.849	177.465	145.083	79.157	9.01832	37.0882	22.5593	16.2035	20.6453	44.6552	4.57462	42.3387	77.3934	53.1492	39.4438	27.9484	27.164	8.34016	34.96	131.711	185.917	144.292	205.185	87.3951	93.0509	96.512	64.7137	15.3736	50.6666	14.2417	31.99	247.839	304.006	131.445	160.12	102.063	170.598	78.3312	88.2148	242.049	134.141	245.412	168.672	1162.7	1176.67	629.349	608.972	919.535	1532.55	1032.18	1018.93	219.576	71.9222	66.4773	99.6032	624.448	1359	1432.86	970.914	69.5427	160.443	94.5574	120.804
ENSG00000164144	ARFIP1	6752.13	7129.98	6572.38	6106.46	10196	9345.36	10327.7	8862.85	7912.49	7963.46	8078.46	9009.26	8937.09	9413.9	10507	9498.34	7295.13	7601.77	8719.85	7382.53	8860.73	8600.47	9375.36	6801.76	10657.5	9733.89	9067.68	10736	13025.3	11197.2	12333.4	11971.3	10347	10888.6	10830	9274.11	10665	12760.8	11599.5	10916.8	9339.97	10241.7	11281.2	9083.04	9709.08	10535.8	9876.86	8715.04	7751.58	9889.94	8889.39	9133.88	11316.2	10286.2	10087.8	18340.9	10560.9	11095.6	10091.4	10064.5	6251.17	5603.75	5908.31	6566.02	8035.05	7802.94	8973.92	9405.99	7176.32	6420.36	7144.8	7274.06	4788.74	4926.98	5121.89	5401.39	4599.37	4212.65	4416.02	4495.15	4622.46	4578.27	4143.11	6144.96	5580.37	5449.54	6081.09	5284.17	6507.12	6880.41	6945.41	6519.92	6631.15	6639.8	5654.86	6337.29	6276.04	6211.87	8593.1	11956	10499.4	12487.6	7382	8747.87	9755.76	7679.26	5138.71	7004.05	6266.12	6685.56	5835.26	6664.9	6457.81	5612.49	7732.83	6764.99	6520.29	6357.3	8758.74	8986.33	9459.77	10403.9	9446.01	10064.2	9697.04	7763.27	6325.25	5712.44	6444.84	5599.31	4373.69	4159.25	4182.41	4159.03	5381.18	6635.08	6434.07	6120.84	7249.54	6653.62	6314.91	6315.16	5132.41	5551.73	5492.38	6254.11	6301	5940.94	6775.84	7068.15	7588.97	6292.8	5432.4	5648.32	5900.58	7457.55	7833.83	6491.91	9872.43	8294.01	9978.86	10082	9511.26	8822.89	7840.58	8867.45	5520.89	5432.32	6762.15	6371.64	8936.79	7996.58	9245.65	9430.05	7588.49	6802.26	8045.1	6159.83	5232.09	5605.34	5407.64	6721.94	3721.58	3581.33	3150.79	3476.73	6420.36	8600.63	6307.13	6046.3
ENSG00000132254	ARFIP2	7949.72	8824.97	9567.57	8803.13	9431.62	11653.9	9716.08	10650.8	8912.82	8632.31	8178.44	8580.07	11554	11601.2	11205.1	11330.1	8550.62	9135.29	9519.9	9575.55	11375.8	12563.1	11268.7	13916.5	7479.64	8712.83	7542.53	7190.08	10916.7	11931.5	10977.5	10637.6	8049.18	8786.39	8728	9158.95	8475.43	7911.27	7539.64	7723.98	6734.7	7349.78	7127.59	6623.31	10934.9	10318.4	11083.6	12035.7	6675.43	6964.07	7569.49	7462.07	8712.48	8901.27	9624.43	4108.62	6735.07	7476.72	6951.53	6697.65	4745.74	4416.82	4566.91	5346.02	7494.72	7892.02	8432.63	7913.46	6349.14	6271.7	6438.65	6747.67	6797.76	6903.67	7184.06	6870.8	7596.24	8066.88	7382.04	7318.75	7424.97	7095.44	7796.14	4185.13	4422.17	4890.06	4315.58	7110.18	6414.4	7001.1	6147.44	6049.46	5962.53	6250.91	6207.59	5727.54	5964.69	5888.23	8419.89	8380.68	9338.41	8115.63	7668.66	8174.6	8748.97	9640.69	7749.08	7140.74	7404.18	7067.35	8771.64	9454.47	8712.24	9487.78	7646.52	7814.82	7453.01	6565.97	4627.66	4788.02	4315.95	5148.03	6777.75	6736.86	6934.73	7154.68	4671.78	4855.78	4604.95	5219.98	3085.01	2771.33	3292.29	3267.48	2821.03	2776	2653.26	2773.75	2584.59	2918.84	3234.22	2821.27	6517.41	6674.26	6407.52	6441.56	7345.4	6880.81	6761.11	6636.28	6958	6436.02	6401.62	6909.79	9954.41	10636.2	9949.61	8257.56	12846.5	13173.2	11693.1	10716.8	8625.1	8578.12	9982.87	10651.6	8813.76	7933.86	7405.55	7573.99	8499.05	8964.42	10180.8	9120.55	9572.04	8621.23	9762.94	10687.7	6294.5	5503.58	5736.75	5248.32	8833.27	9983.83	9696.29	10448.9	5491.63	4968.45	6567.92	6642.49
ENSG00000101246	ARFRP1	3383.4	3909.19	4380.28	3856.99	2739.88	3433.6	2952.72	3162.64	3453.38	3329.03	3017.15	3366.13	3449.17	3231.82	2939.59	2381.82	3545.22	3145.53	2959.62	3417.14	2320.19	2796.96	1993.67	3348.27	2696.36	2549.57	2911.64	2644.1	2211.66	3010.42	2705.53	2495.12	2815.5	2902.25	2708.93	2986.93	2698.09	2572.82	2908.44	2516.61	2640.41	3014.06	2767.06	2825.42	3790.75	3520.1	3771.52	4396.81	3950.36	3494.27	4447.99	4163.69	3918.87	3709.62	3670.76	1185.34	3092.56	3139.03	2914.95	3168.2	3652.78	3234.6	3571.31	4504.9	3590.36	3470.71	3635.86	3065.47	2364.49	2207.74	2674.89	2731.84	5821.22	5208.03	5730.77	4907.72	4668	5189.78	4888.64	4457.73	4464.5	4579.29	5012.47	3748.73	3887.61	5023.42	3703.13	4537.69	3877.43	4462.28	4265.01	3843.02	3864.25	4172.48	4102.42	4076.71	4187.15	4197.53	4031.92	3115.68	4336.34	3701.62	5320.54	4534.94	4403.84	6400.59	3839.78	3368.7	3644.51	3601.82	5330.06	5508.47	5348.6	4538.34	3240.98	3647.63	3551.31	2327.38	2949.7	2975.73	3003.51	2541.49	2671.17	2682.65	2458.88	3219.38	2957.18	2783.5	2883.8	3126.85	3306.65	3663.24	4939.39	3804.39	2595.8	3752.68	3099.82	3775.59	3134.99	4150.5	3848.39	3296.67	4620.02	4556.94	4677.32	4462.23	4199.54	3886.51	3745.7	3802.77	4499.41	4149.89	4273.22	4219.15	4135.5	3464.45	2883.05	4022.49	3642.16	4151.65	3502.46	3470.68	4691.64	4899.14	4750.85	4787.2	5918.43	4734.79	4478.99	4680.42	5043.28	5018.56	5433.97	5362.56	5590.48	5185.55	5819.09	6372.23	3818.8	3398.71	3565.98	3031.51	5872.63	5536.06	5762.11	5500.76	3238.6	2255.24	3385	3303.43
ENSG00000118520	ARG1	0	0	0	0	26.1876	0	28.227	20.3276	6.30837	0	0	0	0	3.30283	0	0	0	0	0	0	0	0	0	0	0	0	0	0	16.6027	7.05222	13.319	0	0	0	0	0	11.4963	13.8373	0	9.16611	0	0	0	0	0	0.698987	0.813178	0	0	0	0	0	28.8772	9.03682	39.9891	39.1471	0	3.12964	9.59567	2.18271	2.96733	0	4.08033	27.4689	428.947	424.315	341.374	499.541	9962.95	10205.1	6215.51	9302.18	0	0	0	0	9.04943	17.1035	12.1629	8.98282	0	0	0	0	0	0	0	5.15529	9.71343	28.0486	0	0	0	0	0	0	0	3.24719	14.4341	2.94025	33.0865	47.2197	0	0	0	0	0	0	0	0	16.6662	24.4135	12.9193	19.3815	0	0	0	0	0	0	0	0	20.4018	45.3588	2.51806	47.0412	2.84345	33.3593	7.82932	0	0	8.11649	0	0	32.407	14.2929	26.0489	0	0	8.84496	0	12.4559	0	0	0	0	5.06579	0	6.87105	1.95415	0	1.82453	0	0	0	0	0	0	31.3473	3.48098	35.5997	71.6328	0	0	0	0	0	0	0	0	13.8526	9.19993	16.6789	0	0	0	1.05648	0	0	0	0	0	32.1638	34.1301	8.23051	0	0	0	0	0
ENSG00000081181	ARG2	387.094	371.749	502.323	439.707	306.067	387.319	294.245	347.264	228.904	271.135	174.066	175.983	271.394	407.074	293.636	358.508	314.909	299.615	374.369	401.325	1026.53	950.559	846.323	831.805	800.942	829.354	1069.45	814.699	604.689	760.758	567.388	654.472	503.013	552.721	489.634	495.92	744.606	822.861	817.846	617.185	375.985	334.775	246.439	272.526	1876.05	1962.06	2010.99	1833.56	16757.4	17898.8	18729	17031.4	1966.05	2346.18	2208.81	1989.22	1594.55	1893.43	1589.68	1566.09	3213.61	3458.03	3209.18	3566.22	1635.21	1469.86	1823.78	1485.22	3576.98	3549.89	3173.43	3656.67	716.745	633.02	809.41	642.447	579.163	658.855	704.582	603.346	321.865	419.187	356.76	3244.59	3387.19	3678.93	3143.32	767.107	966.045	889.906	1505.3	1483.51	1389.82	1617.2	373.938	282.436	386.33	410.228	381.301	669.396	581.52	281.265	530.016	683.046	680.268	560.926	745.93	675.98	738.115	626.505	277.076	411.175	312.832	315.205	662.957	536.967	547.41	475.434	122.05	91.0939	98.5564	160.929	237.535	182.515	347.492	305.768	15.639	8.00623	107.001	12.0903	586.817	644.81	509.725	668.657	110.184	55.5834	126.523	91.4924	101.998	59.7035	82.6765	124.559	71.4237	41.113	56.1066	38.6791	95.4058	114.914	90.3052	94.7761	74.9101	73.8934	71.8707	71.094	495.799	478.943	611.503	339.507	588.741	681.112	443.626	671.382	304.568	181.724	228.777	275.826	474.852	674.772	410.858	427.542	442.361	388.237	396.957	559.893	183.701	135.668	255.668	264.984	879.057	954.117	933.966	847.053	891.956	969.605	1147.03	1447.01	754.501	641.017	802.975	620.534
ENSG00000186103	ARGFX	0	0	0	0	0	0	0	5.92889	0	0	0	0	0	0	0	0	0	0	0	0	0	0	0	0	0	0	0	0	0	0	0	0	0	0	0	0	0	0	0	0	0	0	0	0	0	0	0	0	0	0	0	0	0	0	8.23305	35.5055	0	0	0	0	0	0	0	0	31.9933	25.7871	37.4108	41.4253	0	0	0	3.3671	0	0	0	0	4.52471	0	7.81904	10.48	0	0	0.938841	0	0	0	0	1.03106	5.29824	16.9992	0	0	0	0	0	0	0	0	12.0284	9.80082	5.0131	28.7424	0	0	0	0	0	0	0	0	1.04164	0	3.69123	0	0	0	0	0	0	0	0	0	0	25.9193	0	0	0	0	0	0	0	0	0	0	0	0	0	0	0	0	0	0	0	0	0	0	2.5329	8.40832	0	0	0	0	4.1069	0	0	0	0	0	0.979602	20.8859	50.661	0	0	0	0	0	0	0	0	0	3.69403	6.43995	0	0	0	0	0	0	0	0	0	0	0	35.6815	21.6986	18.7184	0	0	0	0
ENSG00000240058	ARGFXP1	0	0	0	0	0	0	0	2.54095	0	0	0	0	0	0	0	0	0	0	0	0	0	0	0	0	0	0	0	0	0	0	0	0	0	0	0	0	0	0	0	0	0	0	0	0	0	0	0	0	0	0	0	0	0	0	0	0	0	0	0	0	0	0	0	0	0	0	18.7054	0	0	0	0	0	0	0	0	0	0	0	0	0	0	0	0	0	0	0	0	0	0	0	0	0	0	0	0	0	0	0	0	0	0	0	0	0	0	0	0	0	0	0	0	0	0	0	0	0	0	0	0	0	0	0	0	0	0	0	0	0	0	0	0	0	0	0	0	0	0	0	0	0	0	0	0	0	0	0	0	0	0	0	0	0	0	0	0	0	0	0	0	0	0	0	0	0	0	0	0	0	0	0	0	0	0	0	0	0	0	0	0	0	0	0	0	0	0	0	0	0	0	0
ENSG00000265293	ARGFXP2	0	0	0	0	0	0	0	0	0	0	0	0	0	0	0	0	0	0	0	0	0	0	0	0	0	0	0	0	17.4766	0	0	0	0	0	0	0	0	0	0	0	0	0	0	0	0	0	0	0	0	0	0	0	0	0	0	0	0	0	0	0	0	0	0	0	14.2192	0	0	0	0	0	0	0	0	0	0	0	0	1.48726	0	0	0	0	0	0	0	0	0	3.09317	2.64912	0	0	0	0	0	0	0	0	0	0	0	7.01835	0	0	0	0	0	0	0	0	0	0	0	0	0	0	0	0	0	0	0	0	0	0	0	20.1445	0	0	0	0	0	0	0	0	0	0	0	0	0	0	0	0	0	0	0	0	0	0.844299	0	0	0	0	0	0	0	0	0	0	0	17.6328	0	9.58452	0	0	0	0	0	0	0	0	0	3.69403	0	0	0	0	0	0	0	0	0	0	0	0	0	3.74114	0	0	0	0	0
ENSG00000134884	ARGLU1	4074.92	4398.9	4359.97	4166.36	2569.66	3076.27	3081.88	2493.52	2717.1	2864.87	2884.15	2991.71	2650.62	2874.29	2862.74	2880.84	3777.26	4390.41	3715.08	4009.05	3077.06	3402.54	3182.14	2862.36	3071.32	2626.46	2406.96	2914.75	2502.65	2189.71	2557.24	2649.69	2871.28	3335.06	3340.9	2797.07	2494.7	3130.01	2994.53	2509.48	2954.62	2710.91	3352.05	3004.77	2814.41	3406.86	3177.9	2920.23	2534.49	3227.54	2884.42	2926.24	2156.16	2311.17	1978.28	2693.86	3593.7	3301.77	2974.66	3266.43	4682.44	5100.32	5134.07	5338.44	1943.3	1882.46	1812.09	1877.54	3759.78	3221.99	4005.27	4137.05	7846.23	6472.06	6451.94	5935.63	3524	5272.32	6446.36	5993.04	3357.08	6095.13	5371.11	3313.13	3343.06	2979.57	3185.09	2106.45	2636.76	2762.36	3142.51	3777.3	3232.3	3589.57	4119.86	4272.66	4484.97	4208.35	2074.9	1994.47	1923.03	2480.06	2137.9	2418.71	2835.65	2365.54	5205.89	5035.12	5837.91	5640.09	4553	4064.21	4306.75	3685.55	2619.3	2244.28	2299.37	1816.37	6267.42	6609.1	7165.87	7181.05	2867.9	2793.88	2797.56	2379.99	4252.37	3437.34	4210.87	3740.43	6322	6550.91	5891.32	6262.45	5875.39	5879.14	6175.44	5067.16	4129.95	4515.35	5336.57	4282.77	4679.8	4541.52	4690.2	5419.54	4026.46	4201.36	4305.2	4977.21	4441.79	4263.01	3877.94	4251.05	5623.86	5590.54	5974.39	4711.82	2097.33	1690.6	2535.79	2406.02	3301.64	2994.74	3288.67	3441.62	3963.55	4075.46	4004.71	4065.26	3273.84	2884.18	2782.03	3025.83	2931.99	3179.41	3006.74	2988.43	2121.81	2746.05	2647.6	2559.04	1388.53	1051.83	1390.21	1205.3	2748.06	2277.83	2061.96	2144.06
ENSG00000175220	ARHGAP1	11295.3	8977.86	6855.18	10329	11925.2	8642.7	6963.52	12355	14425.4	14815.4	14586.8	11690.3	9318.69	5933.54	7766.38	8138.4	13565.1	9662.78	9941.38	6805.73	9286.63	7917	6964.69	11726.7	13078.2	11945.2	16894.9	11627.8	11749.5	11558.6	12598	12608.1	15247.9	13828.3	14522.8	14608.9	12079.1	10414.9	10584.1	13158.5	23695.5	19237	14646.4	23172.9	11224.4	7947.48	7952.07	9818.17	11242.1	8041.47	8146.18	10032	4900.7	7163.94	7042.78	4278.87	15057.1	10266.3	12993.6	14056.7	14935.5	14965.3	15362.4	11558.7	17327.3	16840.1	16826.7	14745	21313.3	23864.1	14002.9	15414.6	5901.16	6975.27	4720.1	5544.37	8529.84	8661.04	7838.15	7994.71	8613.07	7351.67	7683.48	6506.52	6354.73	5608.93	6592.44	9357.88	5103.08	3765.31	2699.02	2747.42	4325.67	3071.6	18151.8	17208.9	16714.2	17199.3	22651.9	11331.7	12887.7	8644.29	24167.9	15512.5	11743.6	16468.3	14109.4	10466.9	12869.4	12482.1	22360.9	15109.4	19145.5	15745	9784.24	13595.6	15918.5	17611.2	9000.98	6863.21	6484.19	5139.47	11987.5	10981.1	10365.6	14916.5	18311.8	20870.9	20283.2	23890.4	9397.51	7754.85	6703.46	7843.4	7724.21	8245.41	8594.27	9635.68	8785.28	9545.93	9456.61	10579.2	17996.4	15951.9	16000.2	10088.6	18973.9	21339.4	20112.5	19288.4	15974.1	21663.5	23326.1	21039.3	12203.8	8815.04	8400.82	17169.4	17577	17196	22185.4	22352.2	34317.3	37611.3	23414.8	22942.1	12874.8	12113.4	11756.8	10147.4	13769.5	20440.4	10657.8	8268.19	20006.9	36638	15425.7	20236.6	10747.9	8349.86	8189.02	8852.76	8275.5	10739.3	9965.65	8541.27	8124.53	8654.87	6336.11	5580.46
ENSG00000071205	ARHGAP10	7511.63	6618.53	7094.23	7437.57	8041.22	7928.05	8400.53	7502.59	8528.91	8000.26	8182.01	8482.21	7909.91	7832.67	8647.29	9184.12	7086.29	7466.73	7285.47	6864.5	8131.57	8248.07	8168.79	8100.26	5210.15	4974.08	5109.7	4632.22	6549.35	6487.16	6552.04	6383.09	4308.88	4581.03	4747.17	4172.78	5089.32	4716.69	6086.89	4872.3	3847.18	4209.22	3864.07	4002.87	9172.1	8563.98	9123.86	8292.95	3340.3	3644.52	3345.4	3016.73	2979.16	2458.02	2835.7	3122.66	2303.96	2556.92	2187.81	2178.34	4160.19	4870.28	4436.34	4482.17	4287.1	4532.67	4398.11	4425.2	4046.46	4397.41	4088.59	4372.74	4032.69	3989.5	4137.47	4330	5593.3	4961.49	4977.25	5077.54	5824.99	5814.3	5911.88	3013.01	2553.72	2757.3	2795.73	5474.92	4886.74	5168.59	4280.39	3622.62	4002.91	3645.48	3543.14	3737.35	3746.67	3627.11	3979	4448.59	4829.62	4946.78	4306.38	4994.77	4948.06	5097.79	4231.1	4158.96	3853.9	4095.13	3215.54	3523.26	3706	4227.22	5091.01	3962.31	4259.57	4734.19	7405	8219.23	8387.97	8718.44	8128.64	7802.79	8443.05	8271.91	9644.97	10594.9	8727.08	8974.01	4063.39	3988.8	3519.58	3450.66	6970.75	7637.17	6772.71	8071.16	10063.1	10448.1	11025.5	10346.7	7435.82	7299.03	7014.08	7302.91	6306.07	6137.14	5849.23	5612.31	6739.03	6371.25	6158.29	6322.81	3909.7	5091.52	5397.6	3272.27	5270.26	4854.81	4904.54	4599.95	3810.34	3849.59	4978.38	4860.51	3459.28	2945.42	2892.55	2956.72	3954.46	4015.77	4527.76	4066.49	4507.89	4185.62	4695	4273.39	3035.58	2853.93	3234.41	3097.91	2894.74	2930.54	2891.9	3162.59	2656.08	2500.8	3345.35	3457.26
ENSG00000198826	ARHGAP11A	10571.3	8675.18	8697.29	9601.65	762.713	574.98	700.543	714.008	939.045	922.935	725.723	812.575	646.412	736.532	788.691	770.665	7677.99	8314.94	8072.9	6840.16	980.325	872.659	900.607	867.493	2431.46	1424.97	2427.29	2932.18	1457.55	1129.24	1520.14	1360.17	1355.39	1162.59	1397.16	1048.9	1380.44	1267.5	1521.23	1872.94	2951.43	2767.62	2930.95	2675.18	3670.74	3385.19	3222.62	3033.99	7347.63	6848.76	6691.74	7559.35	597.998	792.981	966.795	969.573	1031.57	931.591	1134.42	1141.56	16881.1	17790.8	16939.5	14469.5	588.913	617.718	602.08	772.461	3943.89	4190.39	3513.79	3242.52	4542.27	4498.06	4139.66	4234.35	417.782	397.098	415.278	491.061	1245.85	1353.9	1304.05	8007.9	7278.13	6493.69	7857.45	717.616	906.881	870.357	4723.88	4851.27	5119.4	4877.08	16209.1	17742	15205.4	15232.6	1736.9	1539.71	1516.97	1702.99	2015.59	1381.95	1258.85	1019.32	8029.48	8240.98	7516.21	7865.77	1517.67	1389	1718.27	1283.26	1628.62	1730.08	1653.45	2125.82	16206.6	17025.8	16188.7	13156.8	712.604	936.334	858.658	518.924	1207.04	918.047	1131.34	926.418	19350.2	17662.4	16545.1	17050.3	1359.47	1057.67	1095.91	1108.58	1335.59	1063.61	1192.9	1384.69	9354.17	9157.19	9325.82	8874.62	1399.85	1402.32	1500.83	1448.02	1331.1	1467.83	1491.83	1521.23	11656.1	12716.4	10196.2	14202.5	1253.89	1088.39	1348.68	1231.8	1467.76	1574.32	1155.07	1372.92	5128.41	5974.58	6073.71	6578.2	792.37	798.554	699.4	653.042	855.549	930.836	675.091	667.718	6799.3	6773.69	5502.85	8133.41	1021.4	1341.16	1418.64	1062.88	4016.28	6608.28	3712.14	4388.06
ENSG00000262728	ARHGAP11A-DT	30.9057	27.9394	48.4355	30.7121	36.8263	15.4242	15.3965	29.6445	43.2574	20.6493	33.9206	0.897873	29.6066	18.1656	56.6239	73.2345	25.69	27.8515	41.2226	52.0547	18.4808	9.27374	4.93483	1.83015	114.548	0	35.1245	62.3868	41.0699	20.2751	47.9483	60.9428	12.7221	37.4726	43.2699	35.2746	22.1083	25.8297	33.2617	43.7937	21.3022	51.2522	47.8523	61.726	17.6282	21.6686	25.2085	31.4325	105.647	100.169	84.6699	50.9009	73.3961	35.0177	56.4552	33.6847	42.3043	23.9939	38.3827	34.9234	51.4336	39.5958	46.9238	41.677	52.1372	37.5085	39.749	31.6782	14.4657	27.7878	14.123	20.2026	53.2896	56.209	51.7731	42.5078	46.7554	43.1304	78.1904	40.4227	34.8192	26.6476	19.7157	37.8103	73.2726	48.7922	83.5544	28.8696	18.5438	32.2984	33.1813	55.3011	33.4705	14.799	51.2393	43.7885	57.2727	46.543	26.4625	21.5618	48.1258	57.4849	30.5778	74.4032	41.5322	12.0629	145.281	73.2	76.4289	63.5024	59.3734	55.2517	40.6036	69.3655	20.0138	123.195	52.3718	45.0536	47.5158	50.3414	51.7421	48.7925	26.2308	38.8789	27.6986	47.0412	48.3386	49.3717	80.903	15.1129	66.4918	90.1832	79.8823	101.066	209.025	77.8168	117.22	59.4701	71.206	119.407	66.9286	99.6476	38.0409	35.9739	48.5246	52.068	23.6404	19.6194	24.5395	18.5644	40.3362	20.0698	39.0155	45.5731	54.7685	0	99.6919	69.1398	23.5105	20.8859	50.661	43.5415	40.501	64.9015	77.0878	60.8806	16.8089	38.21	53.3104	56.8252	35.0933	17.4799	42.2531	31.0495	37.1529	25.1238	33.8074	15.7729	64.8918	50.4986	26.2627	80.8744	141.991	55.0736	25.4398	16.2768	133.103	58.7537	55.6668	71.2658
ENSG00000285077	ARHGAP11B	63.3567	58.9831	61.7161	86.1437	27.8243	12.8535	23.0948	16.0927	35.1466	47.5832	25.8868	22.4468	19.7378	21.4684	34.7833	46.836	43.9216	84.3985	57.2069	52.8943	47.0422	22.257	40.3011	36.6031	67.1181	44.0819	32.3516	55.9647	13.1074	69.6406	20.4224	51.2272	39.145	32.7885	54.6568	51.8744	7.07465	14.7598	0	2.03691	96.9252	82.8759	100.49	62.8906	17.6282	37.0463	17.8899	26.9422	53.8592	48.9197	54.565	76.9169	10.8289	51.9617	30.5799	20.0287	31.4571	33.3829	34.1179	51.2937	67.2594	104.646	62.225	63.4627	7.10962	31.6478	45.5944	0	28.9315	59.7437	59.3164	47.1394	69.2765	58.2164	41.5643	57.9652	15.0824	20.078	5.21269	21.7085	5.94473	17.4234	10.3273	59.0786	41.6321	70.4776	37.5995	2.06212	6.18128	21.2489	8.093	18.4337	39.0489	60.018	63.2315	67.8722	83.3057	51.955	6.01421	10.7809	39.1022	26.6894	15.2889	0	0	24.1258	103.883	157.604	129.824	99.9	51.0403	55.2517	78.4387	84.6668	20.0138	41.5112	47.384	52.1674	150.001	66.3228	98.5564	255.946	42.2608	28.0792	42.807	36.751	56.8689	41.3655	74.3785	75.5643	183.644	146.999	253.912	157.012	68.0547	49.2311	55.819	51.8457	109.696	59.7035	43.3067	114.18	134.308	156.376	135.717	153.973	49.8136	46.7129	52.0237	97.7074	52.8212	68.4198	41.069	51.0418	68.2204	183.547	57.8569	150.663	34.2861	68.4593	80.7838	44.9461	84.2421	40.7952	101.955	119.276	8.40447	22.7634	34.9275	32.4716	12.0056	12.8799	5.55962	8.01279	43.3451	7.53713	24.2991	9.46371	40.746	48.9683	4.10354	55.3351	70.6034	55.8493	47.1384	29.2983	43.3707	48.2081	48.8038	175.557
ENSG00000247728	ARHGAP11B-DT	31.6784	34.9242	54.6852	33.7084	31.0978	12.8535	0	19.4806	51.3681	17.0581	43.7397	13.4681	38.6531	33.854	118.101	73.2345	32.3197	37.9793	56.3656	33.5837	19.3209	4.63687	17.2719	17.3865	97.545	48.1825	48.0652	67.8915	49.8082	59.9438	43.5086	59.1763	50.8885	37.4726	64.9049	90.2615	82.2428	25.8297	59.6753	80.4581	82.0136	99.233	29.9077	59.3967	18.3062	19.5716	13.824	33.6777	37.2871	136.276	126.064	82.5726	95.054	24.8513	69.3928	12.7456	49.8974	44.8582	40.5151	34.9234	42.5317	1.88551	68.3455	53.0434	21.3288	91.427	49.1017	62.138	9.20547	27.7878	21.1844	32.5487	81.2667	91.005	88.233	59.8973	58.8213	70.6447	129.449	62.1312	37.3669	25.6227	47.8809	72.4697	71.6073	56.382	137.865	13.4038	30.9064	19.549	50.1766	46.485	28.689	13.1546	38.1569	56.925	60.3966	38.9662	18.0426	24.502	39.1022	15.3977	58.6075	52.4482	27.2107	22.9196	191.364	67.9715	85.8516	68.9233	63.5399	52.6819	71.0563	60.1848	61.2922	116.499	46.1371	73.5086	81.988	82.3041	153.584	10.2721	17.4872	26.9993	45.3251	33.8109	58.2907	42.6999	80.903	54.4063	72.8244	54.1099	127.431	122.722	181.479	139.753	232.579	93.0173	153.959	196.8	125.983	193.067	51.2387	63.872	67.4795	62.4816	26.1733	28.0277	20.6132	26.381	28.8116	20.0698	43.1224	23.698	49.9642	6.69182	131.736	42.3094	27.4289	27.8478	97.2144	28.0913	45.3612	35.2322	34.8139	95.6695	53.7886	38.21	24.8169	56.8252	36.9403	2.75998	37.8054	23.0368	5.16013	21.3552	50.7111	8.41219	68.6645	31.3703	77.1465	83.4283	122.379	29.476	25.4398	16.2768	56.8306	61.0134	90.7446	130.364
ENSG00000165322	ARHGAP12	8841.35	8149.76	8159.81	8220.35	9014.26	8819.22	9828.13	8867.93	8779.44	8704.14	8830.07	9925.99	8582.64	10168.6	9876.03	10187.3	8331.84	9891.5	9518.22	9060.04	7830	8082.07	8948.49	6551.03	10559	11161.9	9291.37	11020.4	10458	9412.07	9134.15	9267.72	9707.95	9747.56	9767.62	9019.93	10031.8	9860.49	11360.8	8977.7	9555.12	10297.3	11770.5	9265.89	9289.39	10886.7	10511.1	9116.93	7949.4	9578.95	9114.24	8464.25	6703.11	5660.44	5710.21	8525.87	5174.15	6189.39	5700.89	5553.91	5764.52	4743.01	5653.29	5877.4	5919.94	5724.73	5998.59	6254.01	6063.77	6257.8	5966.95	6375.05	5300.98	4977.17	5486.49	5912.45	5264.5	5181.6	5485.49	5516.2	5260.24	5772.28	5597.37	4431.68	4359.72	4058.42	4744.22	4964.54	6382.61	6617.77	6546.43	6886.99	6009.55	5977.95	5188.25	5528.3	5408.62	4999.59	7180.96	8885.42	8113.21	9302.28	6705.46	9118.66	11232.3	9049.6	5698.75	6630.58	5428.55	5917.34	3972.81	4598.74	4178.48	4340.45	6917.27	6012.43	5706.03	6098.84	8774.58	9276.4	9937.77	9645.5	11204.9	10875.3	11478.6	9556.72	10478.1	10597.6	9626.15	9200.7	2629.07	3182.56	2662.74	2675.53	7560.56	6900.29	6992.26	6436.49	6497.07	6452.4	6494.04	6277.8	10011	9638.07	9900.53	11576.2	11821.9	11827.7	12730.1	12140.1	14411.6	12462.4	11133.8	11267.5	4295	5365.88	6460.39	5157.62	7842.7	6822.72	6602.37	6875.34	5764.11	5820.74	5984.25	5239.46	4656.07	5412.81	5883.45	6165.99	8210.91	7105.11	8448.4	9798.64	7026.03	6185.48	7442.91	5439.53	6410.7	7742.35	6710.11	7565.58	6369.99	6006.12	5459.82	5943.49	8342.88	9722.22	7152.04	8191.22
ENSG00000075884	ARHGAP15	3.86321	0	0	0	75.2893	40.2743	64.1523	45.7372	9.01195	7.18237	49.0956	10.7745	57.5685	96.6079	45.2992	86.8595	0	0	0	2.51878	20.1609	6.49162	1.64494	8.23569	0	0	0	0	60.2942	45.8394	20.4224	6.1826	0	0	0	0	17.6866	26.7522	21.5223	16.2953	0	0	0	0	0	0	0	0	0	23.2951	1.88155	0	102.273	67.7762	79.9782	31.8639	35.796	62.5929	51.1769	49.111	0	18.8551	0	0	46.2125	73.8449	94.6961	38.9885	6.57534	12.5045	7.06148	3.3671	3.3306	3.34577	2.18759	0.966086	42.2307	49.8231	39.964	64.3769	0	0	0	0	0	0	0	36.087	60.0467	24.6488	0	0	5.57842	6.57731	0	0	0	0	62.5477	88.2074	78.2044	0	29.3038	0	0	0	0	0	0	0	33.3324	38.5477	36.9123	102.008	0	0	9.97558	18.9699	0	0	13.1409	3.42403	163.214	149.036	143.529	167.584	19.9041	0	22.1831	9.06771	13570.7	12925.1	12391.3	12576.3	10932.5	9800.16	10027	9612.8	6937.78	6403.75	7434.98	6776.03	0	0	0	0	19.4189	20.5537	9.81579	14.6561	2.88116	9.12264	4.1069	0.911461	13.4519	0	0	0	54.8577	120.674	141.029	120.793	6.48016	0	0	0	0	0	0	0	37.8639	27.5998	15.5669	24.0384	0	0	3.16944	0	344.077	263.97	144.445	218.786	392.241	250.546	272.355	130.215	489.042	302.054	478.887	834.331
ENSG00000231758	ARHGAP15-AS1	0	0	0	0	0	9.42591	0	1.69397	0	0	0	0	0	0	0	11.9219	0	0	0	0	0	0	0	0	0	0	0	0	18.3504	0	0	21.1975	0	0	0	0	0	0	0	0	0	11.9952	0	0	0	0	0	0	0	0	0	0	0	18.0736	9.4092	0	0	0	0	0	0	0	0	0	0	10.5493	21.0436	0	6.57534	0	2.82459	4.48947	0	0	0	0	1.50824	0.743628	6.08147	8.23425	0	0	0	0	0	0	0	8.24846	0	0	0	0	0	0	0	0	0	0	6.01421	0	10.0262	0	0	12.1972	0	0	0	0	0	0	2.08328	3.85477	0	0	0	0	0	0	7.45345	0	0	0	8.74361	0	16.3674	0	0	0	0	0	0	0	0	0	0	0	0	0	0	11.0562	13.7794	4.15198	0	0	0	0	0	4.67129	1.96316	0	0.960386	0	0	0	0	0	0	0	13.7144	0	0	0	0	0	0	0	0	0	0	0	0	0	8.89539	0	0	0	0	0	0	0	0	5.10786	29.0258	25.5976	0	15.463	0	0	3.05024	0
ENSG00000140750	ARHGAP17	5487.31	3296.07	2124.91	4845.77	5409.37	2542.42	2519.9	5200.49	5149.43	5100.38	5153.26	3737.85	3537.17	2034.55	2618.45	3918.9	4571.99	3121.06	3132.92	1740.47	4558.89	3020.46	3693.72	5251.62	3449.87	2782.28	4251.92	3932.21	2929.07	3108.26	3095.33	3392.48	2442.65	2584.67	2497.13	2525.25	2025.12	2159.55	2348.86	3404.7	4606.61	3586.56	2294.52	5005.63	3066.63	1798.49	1849.98	2286.34	839.996	403.005	529.657	860.791	512.57	817.832	907.988	1045.14	2828.97	1353.05	2302.96	2340.96	3307.58	3251.57	3247.94	1611.19	3833.27	3721.55	3677.95	2602.49	4310.79	5168.52	2729.97	2445.64	5492.16	6977.27	3622.66	4687.45	7068.36	6682.99	6842.53	7254.38	7862.34	6378	6927.71	8883.84	8414.69	4547.43	8861.78	8448.49	4663.33	2781.06	2822.03	2279.37	4108.11	2557.75	6924.94	6840.86	6180.24	6460.82	5927.6	2970.63	3120.16	2179.29	4356.07	2651.68	1649.83	1682.78	6230.66	4109.66	4563.75	5304	6723.78	3601.64	5471.33	4345.55	2538	3999.81	4461.58	5641.19	3584.18	2000.07	2422.02	1813.02	3083.58	2527.13	2543.24	2947.43	3420.67	3872.35	3932.93	4446.2	4839.13	3753.42	3073.57	3603.17	7988.33	7071.8	8934.76	7964.42	10831	11432.1	10403.5	11698.2	7080.26	5992.96	5914.69	2707.54	6414.14	8270.05	7578.77	7444.32	3659.07	7622.88	8997.18	6989.08	3935.64	2324.93	2964.05	6178.21	3468.77	3030.77	4187.07	5146.32	6408.88	7387.64	4765.77	4705.2	3363.47	3638.89	3440.36	2901.7	2631.08	3770.13	1654.54	1274.03	2937.15	6007.1	1921.74	3138.8	2650.75	1747.56	1510.92	2645.02	1741.55	2633.45	2512.55	1611.41	2506.53	3178.72	2341.06	1228.03
ENSG00000146376	ARHGAP18	8635.06	7958.84	7870.76	7324.46	7572.3	7694.97	9277.28	7037.6	5499.99	5125.52	5039.89	6029.22	6784.86	7890.47	7746.16	7730.5	7532.14	8752.97	7778.46	8156.64	12986.2	13688	14746.9	11539.1	4454.85	4498.4	4503.34	4813.88	10271.9	8917.53	9462.68	9086.65	6192.73	6202.65	6198.99	5951.03	9984.98	11240.5	10004.9	9265.92	4993.25	5764.24	6126.29	5155.87	16596.3	18816	18956	16429.5	2447.48	2730.19	2481.77	2670.6	1672.47	1511.41	1404.32	1908.19	1170.42	1273.76	1184.53	1246.33	8027.6	8009.67	7730.18	7809.7	1399.41	1589.42	1596.97	1318.3	1472.88	1476.92	1519.63	1694.78	19769.8	18640	21990.4	20884.8	20187	19427.3	20462.4	20102.8	17087.7	18104	17435.2	13960.7	14459.7	13436.3	14110.7	11427.2	14398	14697.5	17631.4	17129.7	15658.6	17161	4933.15	5566.61	4840.06	4994.17	8234.65	10680	9748.48	12360.3	5275.95	5794.91	6383.07	5676.81	8490.32	10155.4	8979.87	8673.49	7052.93	8258.2	7417.54	9060.36	11621.8	9745.76	8709.93	10378.9	24458.5	27321	27071	25308.7	12652	13648.7	13499.3	11189.9	8473.47	7444.46	9078.1	7931.22	3459.69	3828.28	3465.37	3747.54	20069.7	20464.2	21401	20209.2	21433	20672.9	21791.2	20863.7	14419	14746.4	14234.4	16839.5	12672.9	11987.5	12332.6	12901.3	14938.8	12575.6	10975.7	11481.7	11037.3	15911.2	14344.1	10812.6	14367.8	14505.2	11427.5	13148.1	7779.44	7411.75	9098.85	9342.07	5676.38	6174.57	6040.62	6642.24	6469.18	5910.96	7375.39	8109.94	7461.55	5729.48	8173.99	6138.8	8235.97	8792.87	7652.28	8458.61	4044.01	4343.83	4181.1	3543.47	7973.48	9668.74	8356.89	9694.76
ENSG00000213390	ARHGAP19	2566.72	2339.92	2343.65	2394.79	912.474	939.163	1076.9	782.614	828.198	921.139	1022.97	1134.01	881.62	1055.26	921.352	1021.88	1625.1	1838.2	1706.11	1722	860.2	1008.06	1113.63	889.454	563.792	396.737	514.852	748.642	587.213	591.505	591.362	509.623	526.5	631.413	597.809	565.431	690.662	834.853	558.6	600.89	454.803	607.393	528.767	533.406	1302.45	1379.8	1262.87	1081.43	3319.59	3338.19	3224.04	3325.52	1230.89	1204.16	1003.26	1673.31	1125.95	1213.26	1103.5	957.118	3389.67	3336.42	3089.83	3583.27	445.536	461.823	381.123	545.84	1002.08	1104.56	1125.6	964.114	2237.5	2112.52	2323.22	2253.88	1352.14	1387.61	1476.93	1394.58	1336.72	1460.49	1260.86	3517.14	3575.37	3168.24	3355.54	1447.61	1436.71	1667.62	3346.46	2865.24	3054.58	3126.69	1002.98	945.832	1043.4	1029.36	288.682	575.308	654.711	561.504	490.519	598.885	678.836	905.925	1949.57	1838.22	1901.3	2021.23	881.226	1035.65	969.872	862.989	865.596	806.121	836.702	780.139	2919.89	3471.96	3042.11	2621.1	629.54	731.14	644.623	560.085	1022.22	812.632	822.079	788.891	7041.8	7855.86	7309.23	7507.72	2255.53	2089.94	2113.68	2143.97	1857.13	1786.68	1629.91	1828.95	1581.41	1442.63	1568.71	1712.29	804.617	762.354	846.121	952.647	1028.57	838.371	933.292	868.622	1339.43	1579.27	1615.54	1183.63	856.172	878.367	1078.94	804.815	719.298	543.318	518.478	843.631	1904.45	2879.57	1715.12	1824.72	779.441	781.994	822.824	992.584	755.443	831.597	803.982	705.572	6479.37	6667.34	6533.66	6281.81	3583.51	3583.66	3487.49	3024.24	6445.04	6567.6	5903.74	7156.13
ENSG00000269891	ARHGAP19-SLIT1	0	0	0	0	0	0	0	0	0	0	0	0	0.822407	0	0	0	0	0	0	0	0	0	0	0	0	0	0	0	0	0	0	0	0	0	14.8029	0	0	0	0	0	0	0	0	0	0	0	4.06589	0	0	0	0	0	0	0	0	0	0	0	0	0	0	0	0	0	0	0	0	3.65518	0	0	0	0	0	0	0	0	0.754119	0	0	0	0	0	0	0	0	0	0	0	0	0	0	0	0	0	0	0	0	0	0	0	0	0	0	0	0	0	0	0	0	0	0	0	0	0	0	0	0	0	0	0	0	0	0	0	0	0	0	0	0	0	0	0	1.90196	0	6.4814	0	0	0	0	0	0	0	0	0	0	2.23149	0	0	0	0	0	0	0	0	0	0	0	0	0	0	0	0	0	0	0	14.9095	16.8089	0	0	0	0	0	0	0	0	0	0	0	0	0	0	0	0	0	0	0	0	0	0	0
ENSG00000137727	ARHGAP20	1413.16	1283.66	1343.69	1367.81	3207.98	3071.13	3246.11	3116.9	4110.35	4403.69	4174.91	4306.2	2357.02	2321.07	2105.6	2366.5	2039.45	2089.71	2223.5	1915.95	95.7644	143.743	124.193	118.045	1072.99	1116.4	1336.58	1319.3	699.937	721.089	765.396	679.203	596.961	690.433	572.757	548.831	339.583	435.415	489.142	539.782	1265.35	1013.05	1260.91	1158.82	75.9369	149.583	134.174	108.517	53.8592	43.0959	14.1116	9.04905	173.263	142.33	136.433	262.194	182.234	220.118	164.193	148.424	0	0	11.2209	17.0497	139.822	143.001	78.3289	132.805	68.3835	72.2482	90.3869	63.975	616.161	616.291	578.983	563.228	377.814	581.517	699.369	576.398	458.594	463.259	414.029	883.028	927.564	876.09	793.766	376.336	435.338	473.427	676.575	593.084	498.87	406.971	93.757	86.4823	91.6362	123.393	116.676	192.096	146.383	199.144	76.4446	124.412	28.6429	191.8	945.886	909.772	807.215	814.689	648.941	552.517	666.268	686.515	758.022	553.036	791.812	1039.79	125.777	91.893	89.5221	75.3287	630.997	753.819	559.009	515.984	911.325	1124.88	1193.97	1094.17	151.981	93.7905	85.5882	85.7252	341.894	227.098	241.882	228.731	459.952	356.01	277.557	402.742	760.817	742.971	670.246	712.588	1489.34	1617.2	1773.71	1717.7	1254.26	1587.34	1325.5	1332.56	5.7651	41.1069	49.846	10.3194	91.103	148.522	109.537	102.533	25.9207	51.9212	42.274	29.8191	110.939	143.084	102.944	102.827	593.816	632.955	569.305	570.911	307.544	268.824	258.838	148.265	18.8639	81.8689	0	32.3497	144.345	84.5496	110.738	83.0119	0	45.1951	48.8038	0
ENSG00000107863	ARHGAP21	19777.3	15951.1	16767.3	17554.6	18392.7	18516.8	19499.7	17699.4	18329.4	18099.6	18544.8	18526.7	16870.9	16156.6	15884.6	18283.1	17384.7	18977.8	18037	14611.4	25408.6	25175.4	28212.4	24964.2	10580.5	11913.4	10576.2	9437.84	11494.3	9972.72	11333.6	11691.3	10956.7	10615.1	9950.95	8630.87	19016.6	19257.9	18326.2	17116.2	23557.1	24193.2	28067.7	21913.9	29613.4	29834.1	31234.2	26777.5	14638.3	11423.9	12949.8	14494.3	9055.4	7130.05	8353.02	12135.6	10778.9	11841.5	10994.5	11263.9	15867.3	17846.4	15657.2	14598.3	10378.9	12054.3	11358.9	12464.2	16560.6	17975.9	15429.3	15998.2	18682	18555	19150.9	19362.3	31127	32676.5	35329.9	35247.1	27088.5	29404.6	28548.3	14961.8	16048.4	15329.4	14631.2	14169.8	12972.7	12224.9	8114.85	7720.51	7175.44	5639.22	18299	19904.1	16002	17613.8	16275.6	17030.9	15836.4	19302.6	14635.3	8589.3	7283.88	9252.26	22434.1	22452.2	22120.4	21391.8	18846.4	18369.3	19391.9	19963	24014	21555	20923.8	23336.6	5584.5	6244.73	5259.63	3982.15	3985.63	5380.41	4414.16	4899.64	10189.5	10222.6	11920.1	12378.9	5697.19	5349.67	4684.53	4519.07	6620.75	4035.36	5395.84	5077.83	7024.38	6063.22	6314.91	8482.5	30015.8	29040.5	29270.2	30770	22400.1	22674.4	23355.7	22426.8	24575.3	23513.6	22291.2	23389	12425.7	15437.1	9140.5	12844.5	8612.66	9334.83	5895.85	8792.57	17026.6	18040.8	20553.9	20747.9	9360.9	12992.2	8419.37	10291.7	17279.8	17708	16087.3	19215.7	19530.1	18007.5	18691.3	19150.4	14476.9	12520.6	11018.8	13835.5	10694.1	13202.9	14130.3	11256.3	10975.8	12110.8	7932.14	8895.19
ENSG00000128805	ARHGAP22	6565.92	6606.89	6987.99	6830.82	4795.6	5177.39	4595.87	5171.69	3992.29	4160.39	4204.37	3624.71	7190.3	6796.41	6824.8	6628.57	4800.71	4283.22	4362.03	4584.17	16239.6	18915.7	16166.5	20691.7	1006.77	1189.19	1119.36	1007.36	4205.74	4637.71	4429.89	4268.64	2223.43	2387.94	2339.99	2755.57	3985.68	3561.73	3283.12	3528.95	1192.93	1059.94	1047.96	1193.76	24498.5	23074.2	26106.3	28435.2	1157.97	1366.26	1686.81	1472.73	774.871	957.903	1006.78	302.252	516.33	653.052	561.88	555.5	651.823	777.775	593.688	722.717	785.613	882.622	982.034	934.507	610.191	487.675	594.576	681.277	11150.2	10243.4	11116.6	9962.28	17223.3	16771	16487.7	14788	15299.2	14943.2	15464.6	3478.55	3554.55	4372.86	3582.81	8462.92	7408.7	8135.8	5698.28	6253.03	5560.89	5894.92	5891.43	6271.61	6132.34	6179.4	17550.7	15647	17617.1	16078.3	8148.99	7459.84	6387.36	7440.41	8326.29	7118.33	8156.95	7802.27	11025.7	11529.6	11025.7	11162.7	12276	13259.5	12945.8	9177.9	13470.3	14491.1	14541.2	12594.4	7080.87	7071.65	7211.72	8490.94	3274.23	3493.38	3614.54	4066.87	120.319	138.882	156.912	131.746	1677.06	1837.43	1587.12	2139.4	2727	2799.43	3240.13	2682.18	16700.7	16086.2	16568.9	16100.2	19614.8	18482.4	18762.9	18375.8	20841.3	20142.8	19894.8	20876.1	11576.3	10765.2	9374.6	8683.75	17153.8	18941.2	18541.9	17868.9	8451.76	8411.23	9599.92	9517.26	6080.63	6273.76	4343.88	5825.04	4985.1	5258.68	4688.98	5156.23	5702.97	5013.45	6197.32	7036.8	116.202	137.723	172.349	120.035	134.146	85.3253	147.401	94.4057	47.8573	96.4163	97.6076	57.3603
ENSG00000248682	ARHGAP22-IT1	3.09057	0	7.81217	2.9963	0.818362	0	0.855364	0	3.60478	2.69339	0	0	9.86888	1.65142	6.47131	0	7.45838	7.59586	0	0	0	5.56425	0	0	0	0	0	0	0	0	7.99138	0	0	12.1786	0	3.11247	0	0	0	0	0	0	0	0	32.5444	4.89291	11.3845	5.98715	0	0	0	0	0	0	0	11.8352	0	0	0	0	0	0	0	0	0	4.68856	0	0	0	0	0	0	33.306	20.0746	2.91679	17.3895	14.3283	37.1814	48.6518	11.2285	13.588	16.3985	29.1041	3.15086	0.832643	0	8.35544	2.06212	2.64912	0	0	6.41172	0	17.2654	8.72158	14.2313	0	1.0824	0	0	1.00262	0	6.37038	0	0	0	42.9593	0.746939	43.9728	23.2326	48.957	41.1175	31.3755	29.5824	1.25086	0	0	26.0837	9.31682	0	12.3196	0	0	0	6.29515	0	11.3738	0	0	0	0	0	0	0	81.0175	19.0572	0	3.04975	17.3204	11.0562	23.6218	4.15198	8.53979	19.8224	5.30738	16.3642	5.91009	4.67129	11.7789	14.6561	12.485	6.38585	6.16034	2.73438	2.88255	0	0	0	22.5309	9.28261	0	0	19.4405	0	0	0	0	0	0	5.41193	0	3.67997	17.7908	11.0176	3.09608	0	0	4.2061	0	0	0	0	0	0	0	0	0	9.03902	0	0
ENSG00000275832	ARHGAP23	15320	10471.1	9396.48	13615.2	15210.9	9641.85	8195.24	15552.3	13415.2	13107.8	12831.8	9714.99	10397.7	6533.01	7985.59	9565.62	14116.2	9734.52	9174.14	6713.38	14126.1	10977.3	10940.5	19489.3	10889.2	9933.8	13258.6	9434.17	8207.87	9447.33	9513.29	9876.26	11803.2	9865.6	9791.53	10923.7	10982.5	8220.3	10339.5	13058.7	14848.7	11438	8390.89	14006	10774.2	6437.67	7605.65	9758.3	6281.84	3913.58	5066.08	5790.26	4669.68	6494.09	7417.98	3658.89	14834.7	10645	13605.6	15054.2	12864.3	11423.4	12845.9	12210.4	10682.2	12349.7	11072.4	10112.7	24589.1	26106.6	15127.1	16668.3	14571.4	17238.8	10617.9	14771.5	20328.8	21338.4	20637	20062.4	21911.4	19329.8	21309.8	10487.6	9791.05	8163.47	9276.21	17501.2	8146.92	6035.55	4586.3	4935.42	6479.73	4220.17	13485.7	14283.8	13139.4	14051.7	13325.1	6064.75	6808.8	4950.88	11601.7	6462.1	4727.51	8483.85	6533.72	4808.05	6448.3	6242.59	11925.7	8308.31	9916.5	7851.57	4696.99	6979.24	8410.66	7302.24	3458.4	1996.08	2440.91	2189.67	4228.99	3775.58	3632.3	5606.73	5632.87	6850.66	6832.39	8360.43	116.097	45.0916	72.2745	64.0683	171.757	195.336	26.0489	196.709	140.488	123.829	167.321	137.015	8551.43	7749.8	7540.27	4490.49	6354.2	6809.8	6365.54	6414.49	4823.06	6601.14	7322.59	6237.13	12704.4	9218.46	7370.97	17875.2	9441.41	10625.1	11637	13599	24804.5	26882.2	14887.9	13730.4	6272.25	5825.8	5134.34	4518.96	6337.12	11223.9	5074.82	3834.12	10875.5	20438.2	7277.04	10215.6	7133.57	5137.85	4655.88	6165.18	5157.19	7745.98	7364.06	5451.93	4988.38	6539.73	5010.02	3247.81
ENSG00000260781	ARHGAP23P1	261.926	211.874	175.774	237.457	266.786	164.525	168.507	290.516	319.023	261.259	289.218	211	268.927	139.545	129.426	185.641	290.048	185.677	127.033	112.505	443.54	199.386	201.506	350.474	172.717	379.309	353.094	275.236	204.476	133.992	125.198	260.552	230.955	141.459	166.248	159.773	237.001	328.406	188.809	221.005	349.357	250.809	131.594	306.301	204.081	162.864	140.68	157.163	76.6457	19.8008	43.2757	79.1792	72.1929	67.7762	58.8075	20.0287	141.014	125.186	110.883	129.871	275.961	370.504	289.703	263.323	213.288	152.378	234.987	229.058	466.849	451.551	233.029	253.655	269.779	328.555	231.885	266.64	306.926	357.685	414.409	390.004	365.177	293.124	445.95	196.929	212.324	150.714	109.456	320.659	120.976	124.094	100.353	81.7494	131.491	110.992	191.875	259.447	222.843	247.869	186.44	90.1675	117.307	0	150.341	137.829	68.7429	138.724	126.535	103.078	85.8516	156.433	203.119	164.47	160.569	165.253	95.0655	149.976	147.14	161.245	48.4474	47.9442	91.1647	115.561	69.9489	91.7975	47.8431	49.9813	125.112	292.227	110.915	107.301	0	0	6.65686	0	0	0	0	0	7.69795	2.21124	0	0	152.163	121.871	122.828	77.3582	116.513	126.125	107.974	117.249	70.1082	106.735	116.02	119.401	216.191	248.553	101.472	285.847	132.246	105.59	195.798	134.838	353.169	463.582	162.879	127.974	185.739	222.756	105.702	110.945	67.4161	195.959	133.431	61.0975	149.644	337.915	122.552	127.234	110.92	54.3242	112.437	124.291	163.957	110.923	123.458	100.916	160.771	125.793	27.4521	173.819
ENSG00000138639	ARHGAP24	2227.53	1854.86	1885.08	2244.98	4365.96	4381.33	4434.21	4699.92	2381.86	2416.87	2249.47	2381.16	4982.14	4550.48	5362.29	5855.35	3020.64	3134.56	2716.49	2982.23	11378.3	11701.6	11869.9	11124.6	2696.36	3731.58	3308.18	3381.73	6137.77	5849.81	5974.89	5902.62	3522.07	4087.32	3876.08	3285.73	5735.77	5517.41	6314.83	5503.74	5080.58	4971.46	5230.25	4953.22	11977.7	11878.6	11838.2	11124.9	1583.67	1535.15	1204.19	1343.78	1238.11	1241.43	1336.11	1366.51	1443.77	1443.81	1596.08	1424.22	54.401	76.3633	37.743	67.2515	315.193	383.29	279.412	355.771	1534.68	1568.62	1320.5	1264.91	18505.5	19587.5	18536.2	20055	23889.7	22771.4	21419	21933.1	25312.7	25298.8	25093.3	14063.1	14945.9	13153.3	13814	18843.6	19102.8	18737.3	14373.2	14966.6	14813.9	14983.9	2262.16	2143.45	2131.58	2136.65	4857.07	4586.78	4926.88	4835.92	2780.03	3052.97	2335.83	3236.48	8018.55	8114.75	8613.43	7886.68	7545.63	7969.09	7695.3	8431.99	7089.89	6987.27	7161.22	7676.9	3129.52	3175.5	3093.03	3130.42	6518.36	6197.95	6069.78	6360.86	5676.94	6414.32	6114.7	5761.02	290.242	430.174	328.088	438.552	303.006	430.375	271.653	277.527	367.577	402.446	486.216	371.602	9875.1	9502.98	9247.72	8304.11	9108.3	8970.74	9149.29	8590.43	10218.5	10208.2	8842.15	9648.73	3822.26	3237.88	3326.33	2440.53	5578.84	5372.31	4614.26	5276.95	4511.81	4767.48	6614.63	6428.5	1451.45	1603.19	1295.99	1320.51	1786.99	1985.35	2107.1	1762.81	1885.51	1776.25	1988.3	2276.55	7086.03	7884.66	6802.85	7430.23	4286.41	4598.26	4655.48	4384.98	7018.58	7377.35	7678.97	7560.26
ENSG00000163219	ARHGAP25	33.9963	34.9242	33.5923	37.4538	66.2873	52.2709	79.5488	44.8902	27.9371	24.2405	49.9883	56.566	43.5876	47.8911	0	75.7892	41.4355	26.1635	0	31.9045	368.777	250.391	287.043	258.967	0	0	0	0	39.3223	11.4599	6.21552	2.64969	0	20.6099	0	0	13.265	0	0	2.03691	0	0	0	0	0.678008	6.29088	10.5713	8.23233	1067.86	1620.17	1248.41	1099.46	596.795	613.374	550.438	516.195	309.147	259.76	223.899	291.392	2333.31	2558.64	2425.75	2115.11	1297.51	1079.54	1261.45	1412.12	1324.27	1533.88	1598.72	1523.05	1033.82	1078.01	1075.57	1140.95	879.303	801.631	681.994	748.568	1508.26	1298.56	1473.98	49.626	28.3099	81.3203	97.7586	390.771	326.725	257.537	310.771	254.064	288.484	355.997	0	2.18942	3.12396	5.41198	12.0284	38.2232	48.1258	32.8485	2.54815	19.5156	12.8893	73.5838	833.411	695.4	693.095	666	1190.59	1042.07	1207.03	1434.23	1148.29	1244	1329.25	1468.99	55.9009	35.9581	43.5291	47.9364	107.838	97.1973	107.017	79.3821	59.7124	52.0405	57.415	61.9627	17348	14823.4	13613.3	15228.4	17465.8	16908.5	19523.6	18919.1	16731.5	17092.9	18346.3	18137.9	28.7247	30.8348	7.58197	19.3396	24.4847	21.4879	4.90789	11.7249	18.2473	30.1047	23.6146	35.547	0	0	0	0	29.3881	20.8859	12.323	61.8008	17.8205	16.689	0	96.912	0	0	0	9.92187	0.923509	10.1199	67.8274	20.032	34.0569	21.3552	22.1861	26.2881	33.2004	26.7795	0	28.0932	105.121	55.0736	50.8795	99.2887	41.8752	42.9354	13.7261	51.2766
ENSG00000145819	ARHGAP26	195.479	147.458	144.525	163.298	324.89	322.195	238.647	354.04	197.362	184.946	174.959	193.043	347.878	304.686	278.266	189.899	159.112	81.0225	98.4295	151.127	1523.83	1369.73	1338.16	1496.15	886.854	553.586	1126.76	830.295	461.382	404.621	359.612	547.602	487.355	482.46	693.458	416.033	481.96	498.144	319.899	447.103	446.282	539.784	553.89	699.949	477.996	471.816	400.084	464.004	1169.37	683.711	830.705	805.365	459.628	266.586	391.658	460.661	766.902	592.546	645.042	654.813	1335.3	1296.29	1245.52	985.092	1348.46	1540.19	1636.72	1358.51	1848.98	1878.45	1549.29	1411.94	2992.88	3420.72	2301.35	2801.65	1715.62	1876.92	1966.05	1986.7	3127.78	2695.51	2657.86	1228.83	1161.54	881.512	1122.14	1492.97	1140.89	936.654	1258.46	1348.87	1401.78	1221.74	927.758	780.53	692.478	852.928	1207.65	760.543	762.994	736.012	779.735	474.473	453.99	784.09	1359.08	832.09	894.113	1090.38	1199.97	821.066	1087.07	898.692	1039.47	1373.89	1506.31	2059.43	405.281	315.632	321.13	320.147	1002.6	966.573	922.869	898.194	2697.01	2201.71	2812.03	2937.94	4241.76	3961.75	3109.7	3410.96	12450.8	10589.4	13458	12119.7	11079.3	10189.4	10533.4	11727.3	433.2	395.713	497.377	394.229	993.74	1123.91	1238.75	1258.47	880.674	1235.21	1303.94	1118.36	267.116	230.39	200.274	310.613	479.026	514.025	664.07	648.909	492.493	667.558	606.756	675.899	330.296	678.837	482.551	545.703	600.281	580.516	325.794	417.666	466.476	669.549	349.695	443.743	2016.17	1490.47	1258.15	1698.36	1542.29	1926.02	1803.98	1350.16	2227.61	2264.28	1362.69	1430.53
ENSG00000226272	ARHGAP26-AS1	0	0	0	0	0	0	0	1.69397	0	0	0	0	0	0	0	0	0	0	0	0	0	0	0	0	0	0	0	0	0	0	0	0	0	0	0	0	0	0	0	0	0	0	0	0	0	0	0	0	0	0	0	0	21.6579	0	0	0	0	0	0	0	0	0	0	0	14.2192	0	31.5654	0	0	0	0	0	2.66448	0	2.91679	11.593	2.26236	3.71814	0	2.24571	0.849248	0	0.938841	0	0	0	0	0	10.5965	0	0	0	0	15.6211	0	0	0	0	0	22.5419	9.02359	8.21213	0	0	0	0	0	0	0	0	2.08328	2.56985	0	0	0	0	0	8.29935	0	0	0	0	7.28634	6.47982	3.77709	0	0	0	0	0	0	0	0	0	0	0	0	0	0	0	0	0	0	0	0	0	0	0	0	0	0	0	0	0	0	0	0	0	0	0	0	9.83195	0	0	0	0	0	0	0	0	0	0	0	0	0	0	0	0	0	0	0	0	0	8.53253	0	21.9737	0	4.51951	0	0
ENSG00000230789	ARHGAP26-IT1	0	0	0	0	0	0	0	0	0	0	0	0	0	0	0	0	0	0	0	0	0	0	0	0	0	0	0	0	0	0	0	0	0	0	0	0	0	0	0	0	8.5209	0	0	0	0	0	0	0	0	0	0	1.13113	0	0	0	0	0	0	0	0	0.989109	0	4.08033	0	0	0	0	13.4023	0	0	2.82459	0	8.65956	2.67662	2.91679	5.79652	0	0.743628	6.08147	0	0	0	5.63305	0	0	0	0	0	0	0	0	0	0	0	0	0	0	0	0	0	0	0	0	0	0	0	19.527	0	0	0.774419	1.04164	1.28492	0	0	0	0	3.74084	0	0	0	0	17.1202	0	0	0	0	5.68689	8.00623	0	0	0	0	0	4.51185	59.953	107.991	0	0	9.62243	0	3.93697	12.4559	0	0	0	0	0	0	0	2.93122	0	0.912264	0	0	0	0	0	0	0	0	0	0	0	0	0	0	0	0	0	0	0	0	0	0	0	0	0	0	0	0	0	0	0	6.98116	0	0	0	0	0	35.6329
ENSG00000159314	ARHGAP27	26.2699	70.6246	40.6233	42.6973	72.8342	102.828	123.172	74.5347	48.6645	32.3207	33.028	51.1788	69.0822	85.8737	89.7894	25.5469	62.1532	21.9436	31.1273	47.0172	315.014	436.793	287.043	539.895	104.704	59.4593	62.8544	66.0566	233.312	198.344	205.112	216.391	137.007	84.3134	70.5983	47.7245	174.213	152.211	213.266	168.045	168.288	218.094	145.949	172.367	570.883	523.541	632.652	642.87	2430.91	1936.99	2101.69	2068.84	4788.8	4531.97	4986.87	1770.72	7536.68	7486.11	7205.28	7913.42	1536.09	1401.88	1560.73	1899.14	7544.49	7798.25	7016.87	7293.3	11817.2	10451	9677.05	10377.4	2046.32	2051.63	2087.69	1737.02	2129.63	3051.11	3141.52	2721.79	1376.63	1821.26	1637.34	1783.38	1636.14	1930	1549.1	1684.75	1234.49	1308.09	1218.81	1060.34	1190.59	1091.83	68.6825	72.251	60.3966	86.5917	131.11	131.331	100.262	114.97	61.1557	48.789	0	0	182.772	43.3225	137.153	132.426	249.993	186.314	262.078	197.896	172.619	202.2	215.722	79.4367	14.9069	19.1777	22.9965	2.56802	48.0899	44.2788	37.7709	98.4926	130.799	116.09	82.2079	95.211	4104.55	3693	4586.57	4103.08	4870.77	4904.05	5312.11	6305.35	4836.24	5430.81	5415.31	5507.6	445.622	354.6	373.033	421.751	840.922	718.444	677.289	704.47	627.132	667.777	798.791	742.841	44.1991	115.673	98.8018	105.258	181.226	213.5	134.183	94.1058	50.2213	68.6102	22.3803	17.3945	63.0335	75.607	38.6041	87.4928	105.28	141.679	140.102	118.189	80.498	168.329	75.0101	57.8338	77.7192	37.4914	80.4294	40.0115	484.81	316.479	516.278	430.522	149.554	48.2081	196.74	118.197
ENSG00000215769	ARHGAP27P1-BPTFP1-KPNA2P3	66.4473	78.3855	55.4664	46.4427	74.4709	48.8433	92.3793	16.0927	22.5299	43.0942	33.028	29.6298	35.3635	51.1939	41.2546	42.5782	57.1809	29.5395	53.0005	99.0719	70.5632	44.514	97.0517	52.1594	75.1723	51.258	33.2759	0	59.4203	36.1426	47.9483	107.754	34.2518	10.305	6.8321	19.7123	12.3806	0.922489	0	10.1846	8.5209	42.5284	9.57045	67.5492	56.2747	55.9189	48.7907	80.0781	40.3944	80.3681	70.5582	74.6546	60.1608	79.0722	45.8698	126.545	78.1003	52.1607	58.6402	91.6738	104.846	16.0269	118.329	71.0403	60.4317	39.8528	75.9907	21.9311	194.63	208.408	192.072	245.799	237.805	233.535	220.947	187.421	140.266	359.172	348.382	397.49	122.292	219.33	234.71	102.403	69.1094	50.9607	78.5411	75.2672	111.263	62.0469	12.1395	111.404	46.2212	107.703	23.9844	51.4515	28.1157	41.131	32.4767	30.3825	7.01835	58.5114	3.82223	0	0	1.20629	29.681	69.4653	97.3683	117.712	112.497	88.6597	92.2809	39.7832	75.0517	9.3735	39.9023	0	14.9069	92.692	65.7043	97.5849	14.5727	50.7586	15.1084	0	73.9296	14.6781	33.9271	36.2708	144.593	101.907	117.921	73.092	102.082	58.7596	122.802	80.8183	98.1488	95.0833	108.267	91.3436	59.0022	52.1254	79.6106	70.6637	79.3641	128.928	85.3973	127.02	121.969	93.9632	113.966	62.8908	11.5302	13.3836	0.890106	59.8523	5.87761	12.7636	1.36922	12.6411	14.5804	20.3976	0	28.5766	0.840447	0	46.8764	20.7457	17.5467	45.0797	0	1.0016	14.4484	16.3305	6.33888	0	6.791	0	4.10354	34.0524	0	1.55137	4.48937	0	4.48663	35.4028	0	0
ENSG00000267472	ARHGAP27P2	0	0	0	0	0	0	0	0	0	0.897797	0	0	0	0	0	0	0	0	0	0	0	0	0	0	0	0	0	0	0	0	0	0	0	0	0	0	0	0	0	0	0	0	0	0	0	0	0	0	0	0	0	0	0	0	0	0	5.42363	27.1236	0	4.36542	0	0	0	4.73602	3.55481	11.7214	16.3672	4.87357	0	0	0	4.48947	0.66612	0	0.729198	0	0.754119	0.743628	0	1.49714	2.54774	0	1.87768	3.93857	0	0	0	0	0	0	0	0	0.796917	0	0	0	0	0	6.01421	0	0	0	0	0	0	0	0	0	0	0	0	0	0	0	0	0	0	0	0	1.59814	0	0	0	0	0	0	7.10862	0	0	0	0	0	6.65686	0.902371	53.4716	58.7596	70.7041	27.4477	7.69795	22.1124	27.5588	12.4559	0	0	0	0	0	0	0	0.977074	0	0	0	0	0	0	0	0	0	0	0	0	0	0	0	0	0	0	0	0	0	0	0	0	0	0	0	0	0	0	0	0	0	0	0	0	0	0	0	13.0364
ENSG00000088756	ARHGAP28	1073.2	891.732	803.091	973.049	812.633	721.51	671.461	751.275	2834.26	2808.31	2960.02	3249.4	331.43	503.682	466.743	423.227	564.351	662.528	535.053	636.411	31.0814	41.7319	39.4786	24.7071	5732.78	4238.01	4859.2	5553.35	1708.34	1313.48	1578.74	1704.63	2788.1	2540.64	2690.71	2592.68	1700.57	1754.58	1963.42	1988.03	2915.21	2811.24	3057.76	2775.34	109.837	102.751	81.3178	77.8329	26.9296	0	47.9796	68.999	191.311	204.458	331.674	341.399	150.777	161.698	169.524	276.113	40.5534	81.0771	45.9037	41.677	283.2	263.732	315.654	314.345	157.808	187.567	163.826	167.233	610.832	607.592	577.525	538.11	487.161	441.715	446.554	469.352	879.821	831.201	807.403	10794	10824.4	7905.41	10767.7	4801.64	5460.72	5744.02	6684.01	6713.87	6424.75	6467.14	537.468	559.398	632.082	638.613	599.015	972.241	800.091	638.493	1452.45	1401.46	1314.71	1219.56	38.2728	40.3347	21.9864	65.8256	92.7058	91.2296	76.5931	61.2049	72.55	56.241	13.7164	32.0118	834.787	795.873	618.441	781.535	1951.28	2022.78	1372.34	1614.1	7458.36	6002	7465.26	6543.86	0	0	0	0	0	0	1.86063	6.09949	0	0	0	0	304.327	289.259	274.467	331.004	503.202	528.79	532.016	603.831	544.539	646.795	491.801	604.299	115.302	118.541	207.395	281.719	655.354	701.997	703.778	1095.56	1236.09	1383.33	755.958	997.697	1559.87	1178.01	1663.65	1306.08	892.109	922.753	787.242	697.112	549.038	797.68	594.799	484.752	60.3644	49.7334	58.2703	46.822	47.8534	60.5034	57.6136	42.3198	41.1274	95.663	64.8176	11.2982
ENSG00000266441	ARHGAP28-AS1	6.95378	0	3.90609	2.24723	3.27345	2.5707	0	1.69397	18.9251	20.6493	19.6383	0	4.93444	0	0	0	2.48613	0	0	0	0	0	0	0	26.8472	0	19.4109	0	2.62149	20.2751	15.9828	16.7813	36.2091	12.1786	12.5255	8.29991	15.918	23.0622	29.3485	0	7.45578	5.45236	0	4.65856	0	0	0	0	0	0	1.88155	0	7.21929	0	3.52845	27.3119	0	2.08643	0	0	0	24.5117	5.10041	0	0	4.68856	22.2127	19.4943	3.9452	0	4.23689	3.3671	1.33224	10.0373	9.47957	2.89826	3.01648	6.69266	6.08147	7.48568	0	6.14945	0	33.8717	54.9544	41.2023	20.053	25.7765	24.7251	27.1987	33.9906	37.6688	23.9075	32.8866	6.54119	5.47356	0	8.65917	12.0284	23.522	11.0288	0	67.526	43.9101	38.6679	131.486	0	0	0	0	0	0	2.76843	0	0	0	0	0	12.1119	27.9674	29.5669	15.4081	42.2608	43.1988	26.4396	24.9907	41.23	40.0311	14.3538	61.9627	0	0	0	0	0	0	0	0	0	0	0	0	4.65806	2.93664	0.758197	4.46297	7.59869	0	5.88947	7.81659	4.80193	4.56132	9.24051	4.55731	8.64765	1.91195	0	0	16.6532	24.3669	0	14.0456	0	1.85433	17.4069	72.0628	19.3303	8.12979	17.4638	18.0398	5.54105	1.83999	40.0293	0	20.6405	8.79332	14.7907	5.25762	12.0729	0	0	0	0	9.30821	0	0	1.49554	0	0	0
ENSG00000137962	ARHGAP29	10870.3	8010.07	6895.02	8901.26	24203.1	17724.1	19253.4	21584.6	12825.8	12256.7	12641.7	12941.9	19824.1	17576	19481.1	22448.9	7328.27	7032.08	6892.59	5155.93	9849.45	7914.21	10099.1	7769	16322.2	16358.5	16383.8	17001.3	43577	40879.9	46126.2	46644.2	22120.8	20211.8	21056.5	20181.2	27581.4	27636.9	29714.4	33212.9	11830.2	11304.9	8423.19	11341.3	39757.1	35166	35040.7	33016.1	14988.4	11618.4	13105	15781.5	5906.58	6588.97	7463.85	14330.6	10488.2	8648.25	10090.4	10394.1	45655.3	41963.1	45514	35738	24633.6	23842.5	24245.7	24511.6	24791.6	27539.1	23893.2	22264.4	61417.6	68026.9	54525.8	69429.7	85815.7	81011.6	81610.8	83809	108935	87444.1	95621.9	51534.6	48757.9	35415.5	51043.4	99153.8	97455.8	84488.4	64782.8	64535.5	76691.3	64937	21035.4	22068.3	20494.2	20223.5	24607.7	27039.5	25386.4	27243.7	8859.93	9378.47	8410.98	6675.62	37372.3	37477.7	30923.3	38983.5	48867.4	43741.4	49584.4	40224.9	45446.3	41914.3	45140.8	60711	11472.7	9467.37	11155.8	10886.7	21930.4	21933.1	23462	18956.1	7013.36	6299.57	7131.21	5897.03	0	0	5.70588	47.8256	0	0	0	0	0	0	0	0	35662.9	38194.7	37799.9	33473.8	45515.3	50300.4	50545.4	50868.4	41467.6	45788.3	43446.8	38783.6	11984.7	11352.2	13395.2	20676.9	26528.6	23960.7	28479.7	28700.9	17007.2	18649	9863.51	9431.53	10078.6	11922.3	14728.4	13573.1	19335.5	20068.7	14717.4	14921.8	21807.7	24470.6	17640.1	11700.3	1731.7	1228.8	1108.78	2358.98	1722.72	2012.12	1932.67	1330.63	1335.52	3997.51	2291.49	1750.36
ENSG00000226835	ARHGAP29-AS1	13.1349	18.6263	36.7172	23.9704	114.571	71.1228	211.275	118.578	71.1944	59.2546	50.8809	34.1192	99.5112	173.399	187.668	119.219	51.38	37.9793	6.73022	18.471	157.927	153.017	160.382	149.157	17.8982	44.0819	15.7136	11.9269	255.158	151.623	277.922	222.574	52.8457	43.0935	58.0728	73.6617	114.079	75.6441	147.721	130.362	24.4976	9.81425	23.9261	45.421	566.815	524.24	617.202	549.321	0	0	1.88155	0	16.845	40.6657	17.6422	0	5.42363	0	1.06619	8.73084	72.2049	48.0806	56.1045	86.1956	223.953	118.386	204.59	203.471	38.1369	50.018	49.4303	53.8736	15.9869	20.0746	13.8548	18.3556	81.4448	69.1574	48.6518	65.1255	131.633	135.288	168.053	2.36314	13.3223	0	10.0265	119.603	135.105	146.193	42.0836	37.6688	73.3164	87.9716	65.4119	54.7356	55.19	44.3782	194.86	162.694	152.398	150.898	59.8816	32.9326	20.05	131.486	37.4918	0	21.9864	31.7512	203.119	238.996	213.169	290.723	171.368	166.045	162.103	126.862	51.2425	23.173	34.4947	117.273	103.466	95.0374	142.27	205.805	21.3259	18.6812	14.3538	0	0	0	0	0	0	0	0	0	0	0	0	0	128.873	174.73	157.705	165.13	175.614	167.232	187.482	153.401	183.434	128.629	137.581	137.631	144.128	238.994	163.78	87.7146	289.962	324.891	258.782	264.058	113.403	107.551	101.955	157.793	183.217	50.4047	69.855	64.0411	92.3509	65.3195	38.9173	45.0719	71.2098	52.7599	126.778	69.4006	0	0	0	0	29.8103	27.1489	29.9291	0	14.2076	10.5455	0	0
ENSG00000186517	ARHGAP30	0.772643	0	2.34365	5.9926	1.63672	0	17.1073	9.31683	0	0	0	0	9.04647	0.825708	0	12.7735	3.31484	0	2.52383	0	187.329	187.33	128.306	181.185	0	0	0	0	16.6027	10.5783	8.87931	29.1465	0	0	0	0	0	0	0	0	0	6.54283	0	6.98785	29.1544	49.6281	39.8457	77.0845	7.25027	19.8008	15.9932	0	46.9254	123.127	118.791	51.8926	391.586	297.316	320.922	283.752	2.96733	0	4.08033	17.0497	92.425	229.74	150.812	164.483	833.753	939.226	854.438	900.139	0	0	0	0.966086	3.01648	14.1289	12.1629	28.4456	6.79398	3.07472	5.63305	0	0	0	0	5.15529	8.83039	11.0495	0	0	6.37534	0	6.54119	2.18942	40.6115	5.41198	61.3449	16.6614	21.055	4.10606	0	2.43945	50.125	0	23.4323	11.2041	0	14.714	15.6246	8.99446	4.61404	31.6225	1.25086	9.3735	1.24695	15.4131	6.52177	3.99535	3.28521	5.13605	1.45727	10.7997	35.2528	48.5113	1.42172	1.33437	0	18.1354	31516.1	33245.1	35448.7	34975	32990.3	36891.5	37104.8	39456.1	33387.9	37290.4	37537.1	38243.9	0	4.40497	2.27459	0	1.6886	9.34258	1.96316	9.77074	0	0.912264	3.08017	6.38023	0	0	42.7251	9.28743	26.4493	15.0842	24.6459	35.1141	0	0	0	0	0	13.0077	2.75743	45.0994	8.31158	16.5599	3.33577	0	0	0	0	0	27.164	19.8934	0	16.1749	22.75	70.5873	70.3335	56.1551	9.72102	3.01301	21.3517	0
ENSG00000031081	ARHGAP31	4815.88	4197.89	3871.71	4860.75	4493.63	3652.11	3447.12	4300.14	4303.21	3985.32	3851.78	3679.48	3847.22	3071.64	3299.56	3100.54	4816.46	4272.25	4516.82	3714.36	8435.67	8165.53	8033.9	9276.13	5402.56	5334.93	5737.32	5091.87	4181.27	3557.84	3639.63	4042.54	4817.77	5023.2	4752.86	4485.06	4111.25	4155.82	3917.05	4023.92	7517.56	7402.12	6544.99	7467.68	7378.77	6044.14	6367.18	7006.46	1306.08	1057.6	1072.48	1122.08	673.801	682.28	669.229	684.619	823.307	813.707	800.705	789.05	680.507	774.946	704.877	568.323	968.093	918.958	928.256	1075.84	1464.98	1556.11	1169.38	1275.01	18294.3	19307.8	16434.7	18565.3	21115.3	21795	21178.3	21123.1	25381.5	21919.7	22591.3	15507.7	15234	14653.9	16296.4	18303.3	14756.5	12346.5	13708.7	13577.6	14876.8	12427	14329.6	13916	12438.6	13790.8	12047.7	11553.2	11091	11478.5	16401.2	12340	9046.85	12724	9574.46	9840.92	9823.73	9486.63	9728.9	8698.93	9312.98	9701.99	7202.46	7854.99	7855.77	9507.5	3027.03	3276.18	2891.81	2214.49	3160.81	3208.59	2880.66	3225.26	2692.74	3106.42	2990.8	3279.49	4612.21	5116.99	4706.4	4362.06	18519	15247.3	16116.8	17339.3	23634.6	22751.5	22779.3	24905.7	5064.09	4445.35	4547.66	3815.1	2532.05	2624.33	2658.11	2408.49	2096.52	2588.09	2596.58	2466.41	8846.55	8210.86	6528.04	9841.58	7791.76	7826.4	6321.68	7130.97	14458.9	15769.2	14660.4	15131.9	15328.9	14427.1	11882.7	12153.4	11277	13377.6	8615.19	7934.66	15376.2	18027.6	13302.1	14801.2	10582.6	9163.96	7073.68	8933.64	8555.56	9834.12	9398.5	8603.13	9732.99	9701.13	8226.49	7150.05
ENSG00000241155	ARHGAP31-AS1	29.3604	17.8502	10.1558	20.9741	22.0958	15.4242	34.2146	6.77588	4.50598	15.2625	16.9603	21.549	11.5137	7.43138	22.6496	0	13.2593	37.1353	15.143	21.8294	0.840039	13.9106	13.1595	17.3865	6.26435	0	0	25.6887	1.74766	0.881527	18.6465	23.8472	45.9953	4.68408	3.41605	16.5998	22.9926	17.5273	0	0	3.19534	14.1761	29.9077	5.82321	0	9.78581	13.824	10.4775	31.0726	16.3066	3.7631	1.13113	10.8289	7.90722	8.23305	0	11.932	23.9939	3.19856	6.54813	1.97822	44.3096	7.14057	3.78882	13.0343	4.68856	12.86	0	3.9452	11.1151	5.64918	10.1013	0	2.67662	0	2.89826	4.52471	5.2054	1.73756	5.98855	0	8.19927	4.69421	9.45257	9.99171	4.33708	0	20.6212	4.4152	0	0	8.81611	6.37534	12.3325	30.5255	41.5991	19.7851	19.4831	15.6369	31.3626	12.0315	0	0	51.2284	0	0	21.8702	15.6857	34.5501	21.6837	10.4164	23.1286	16.6106	0	16.2612	8.03443	12.4695	5.92811	1.86336	4.79442	27.9243	21.4002	0	15.1196	18.8854	38.221	8.53034	25.3531	9.13421	4.53386	0	0	0	6.31659	3.2407	0	9.30317	13.7239	5.77346	19.9012	15.7479	14.5319	16.3032	22.0248	5.30738	15.6204	6.75439	7.47406	1.96316	5.86244	6.7227	17.333	3.08017	2.73438	16.3345	120.453	22.2527	0	18.6124	25.5272	0	0	24.3006	11.126	0	0	8.40447	38.21	5.51487	7.2159	26.7817	14.7199	26.6862	0	14.4484	3.76857	4.22592	8.41219	15.0911	13.0072	20.5177	11.067	25.1034	47.3167	10.4752	0	20.9376	30.8833	20.5891	0
ENSG00000134909	ARHGAP32	1811.07	1499.41	1478.84	1625.49	1196.45	1146.53	793.778	1083.29	1223.82	1154.57	1172.05	1199.56	1115.18	1040.39	830.754	1184.53	1372.34	1306.49	1448.68	1032.7	1716.2	1679.48	1701.69	1707.53	1224.23	1544.92	1531.61	1267	1032.87	825.991	1201.37	1032.49	1118.57	1233.79	1130.71	880.828	963.92	1368.05	1146.55	1054.1	1632.82	1662.97	1680.81	1667.77	1621.8	1241.4	1192.12	1258.8	4293.2	4247.86	3141.25	3809.65	6297.63	6717.75	6991.03	9624.72	12058.9	10183.9	11935.9	12347.6	3798.18	3846.45	3920.17	3424.14	8158.29	9115.74	8664.11	8438.58	20212.6	21042.3	14333.4	15827.6	1121.08	1274.74	1043.48	1286.83	1181.7	1353.4	1291.88	1304.01	1183.85	1071.03	1076.85	1139.03	1127.4	1074.51	1257.49	1143.44	890.987	752.213	674.147	852.758	733.164	633.066	2846.51	2784.95	2296.11	2530.64	1686.38	1936.64	1654.32	1817.96	1807.91	1091.65	907.979	984.334	5524.57	4323.28	5118.64	4852.51	3131.16	2327	2680.76	2255.4	1815	2312.58	2225.8	2729.3	1431.99	1220.98	960.925	891.104	670.343	633.943	842.291	1059.9	2406.98	2086.96	2227.44	2620.57	372.565	275.059	267.225	292.368	964.109	651.12	1066.14	721.265	887.188	809.314	722.435	832.472	1245.26	1030.03	1147.15	905.24	712.588	713.773	795.079	736.713	637.696	859.353	821.379	750.132	858.04	603.22	502.91	1233.16	767.029	1159.17	718.839	761.274	1620.04	1629.95	1525.59	1923.33	1946.47	2160.08	1932.04	2079.08	2079.74	2464.66	1995.9	1609.57	2196.15	3105.3	2011.54	2249.21	2388.17	2042.13	1777.65	2207.44	1850.59	2099	2366.65	1438.06	1998.79	2655.97	1625.78	1797.29
ENSG00000004777	ARHGAP33	146.029	135.816	110.933	170.04	40.9181	102.828	71.8506	94.0153	77.5028	73.6193	97.2986	52.0766	53.4564	34.6798	17.7961	15.3282	85.357	61.6109	88.3342	73.8841	49.5623	61.2067	44.4135	50.3292	36.6912	36.9058	129.406	69.7265	39.3223	45.8394	95.8965	44.1614	49.9098	64.6402	60.3502	51.8744	12.3806	27.6747	16.6308	33.6091	60.7114	55.6141	44.2633	67.5492	69.8349	55.2199	33.3403	62.865	114.969	89.6861	69.6174	66.7367	2.40643	10.1664	7.0569	0.910397	5.42363	36.5125	17.059	17.4617	213.647	183.838	227.478	124.084	18.959	39.8528	14.0291	51.1725	47.3424	48.6286	55.0795	20.2026	167.862	127.808	71.4614	90.8121	95.7731	89.979	106.86	108.542	96.8143	121.964	100.456	81.9223	80.7664	72.6461	50.1326	62.8945	30.0233	10.1995	40.465	52.0952	55.7842	36.9974	337.961	256.163	271.785	215.397	161.181	15.6813	47.1232	48.2462	128.682	86.6005	12.8893	115.804	163.245	86.6449	160.187	134.749	120.83	73.2406	118.119	57.1246	17.5121	76.327	114.719	79.4367	147.206	122.258	190.542	100.153	45.1753	43.1988	57.9154	76.442	65.3993	33.3593	52.1955	93.6997	201.586	224.556	312.872	206.643	220.368	209.629	187.924	134.189	223.24	280.828	200.786	180.611	233.68	176.199	250.205	128.682	91.1843	139.204	119.753	127.02	78.7517	140.489	204.318	183.204	151.814	172.075	203.834	253.856	57.7965	53.375	65.7224	56.1826	84.2421	127.949	34.8139	45.9711	492.502	319.501	292.288	261.577	47.0989	113.159	8.89539	35.0559	130.035	244.957	65.5018	85.1734	169.02	122.421	150.19	113.224	129.44	182.286	80.8087	31.7398	110.67	122.027	92.2697	68.6585
ENSG00000160007	ARHGAP35	16485.9	14176.1	13733	16603.3	13677.3	11888.6	10209.6	13621.2	16321.5	16383	15398.2	14731.4	11892	9247.93	11586.1	12136.5	13783.1	11671.5	11825.8	10359.7	10146.8	10604.5	9705.17	11726.7	16068.1	14301	18424.7	15014.1	11157.9	12270	12614.8	13571.7	16508.4	14407.3	15079.6	14789.4	15910	15581.8	16892	18885.2	24137.6	20977.4	18522.4	24068.5	13076.1	11318	10494.1	11817.9	14923.1	9638.35	10241.3	12770.5	8126.52	9696.51	10147.8	10798.2	16125.5	11955.2	14892.5	15487.4	18309.4	19641.4	18968.4	16084.5	14495.3	16717.1	15827.1	15681.9	26673.5	27910	24004.8	22616.8	14077.1	15472.2	11931.9	13612.1	15207.6	14137.9	14832.7	14323.1	17493.7	13479.6	15400.8	13803.9	12647	10931.6	14080.6	13722.4	9263.97	8357.64	7305.55	6939.08	8104.65	7311.51	44589.1	45632	40955.2	43735.3	34130.6	24992.1	26217.5	21723.1	27447.4	18191	12774.7	17192.1	23080.9	19674.4	19661.1	21425.8	29156.5	21914.4	26748.5	23644.5	19975	24018.9	26532.6	29798.2	9286.07	8939.99	8133.37	6872.03	9746.21	10190.6	9286.6	11354.6	17763	16486.2	17832.6	18146	10384.3	9783.97	9920.62	9135.6	14077.6	9871.62	11803.9	11709.5	10942.6	10965.5	10116.1	12103	24079.9	20939.7	22137.1	17758.2	21875.8	23292	22445.8	22080.9	16826.9	22875	23145.4	22057.4	24961	21096.4	19423	33468.8	18843.6	20276.7	20639.6	25707.7	31372.1	35022.7	28811	32387.2	12568	13994.6	10759.5	11598.7	15722.7	18989.6	10613.3	10200.3	18179.1	26641.3	13978.3	19362.8	17381.9	12615.5	10822.7	14175.1	12656	16814.5	15667.2	14138.1	13404.5	16384.7	11674	11555.5
ENSG00000147256	ARHGAP36	0	0	0	0	3.27345	0	0	33.0324	0	0	0	0	8.22407	3.30283	0	67.2735	0	0	0	0	0	0	0	0	0	0	0	0	30.584	14.1044	3.55172	2.64969	0	0	0	0	19.4553	0	42.0662	5.09228	0	0	0	0	0	0	0	0	0	0	0	0	12.0322	32.7585	76.4497	10.9248	15.1862	3.12964	0	0	0	0	0	0	24.8837	51.5742	66.638	103.563	0	6.94694	0	0	0	0	0.729198	0	22.6236	23.0525	36.4888	16.4685	0	0	0	0	0	0	0	13.4038	7.06431	0.849958	0	0	0	14.799	1.0902	0	5.2066	1.0824	18.0426	2.94025	7.01835	24.6364	0	10.9775	0	7.23775	0.781078	0	0	3.87209	16.6662	5.13969	10.1509	0	0	0	0	0	0	0	0	0	8.74361	53.9985	27.6986	70.5618	0	33.3593	0	0	0	0	0	0	0	0	0	0	0	15.4787	0	0	0	0	0	0	5.06579	2.80277	0	2.93122	1.92077	0	0	0	0	0	0	0	15.6736	0	12.323	42.1369	0	0	0	0	311.806	371.531	157.174	210.163	21.2407	37.7197	4.4477	54.0863	37.1529	1.25619	46.4851	24.185	0	0	0	0	0	24.8219	17.2093	0	0	0	0	0
ENSG00000147799	ARHGAP39	381.686	367.092	382.796	402.254	611.316	563.841	485.847	605.594	514.582	505.459	495.42	327.724	378.307	262.575	453.8	339.774	391.979	306.366	400.448	299.734	588.867	554.57	518.98	966.321	145.87	245.013	109.995	40.3679	255.158	321.757	279.698	239.355	256.4	206.099	301.751	342.371	255.572	136.528	272.941	356.46	244.976	150.485	173.464	152.568	574.951	452.943	528.566	614.431	404.979	236.445	320.805	334.815	392.248	487.988	563.376	221.226	746.292	687.478	621.586	765.04	984.163	742.893	994.58	1087.39	1218.11	1188.55	984.372	866.277	1488.66	1657.54	1385.46	1356.94	628.817	657.11	500.959	590.278	555.786	527.976	557.758	519.506	539.272	577.023	600.858	276.488	242.299	388.169	279.907	374.274	232.239	108.795	245.218	201.969	191.26	146.345	387.02	406.138	451.933	460.018	516.019	447.897	400.046	256.629	479.053	348.841	269.243	445.122	531.914	274.127	489.983	391.856	781.229	764.529	711.485	672.234	352.743	353.515	450.148	329.603	291.616	322.025	379.442	216.57	257.936	218.154	221.589	295.478	361.118	273.546	298.819	486.634	0	7.21466	9.5098	9.02371	0	22.2334	57.6796	4.57462	42.3387	26.5349	19.6849	35.2918	415.344	385.435	482.971	372.658	394.288	318.582	310.179	455.316	297.72	383.151	455.865	373.699	392.988	236.126	362.273	664.567	286.044	329.533	329.981	424.178	659.357	521.066	374.249	241.038	669.836	600.791	510.125	580.88	383.256	608.116	324.682	327.523	411.778	747.433	389.841	301.787	540.262	478.206	647.539	582.295	663.672	912.205	1118.6	867.556	459.131	570.965	669.527	401.522
ENSG00000089820	ARHGAP4	33.9963	16.298	28.905	23.2213	21.2774	0	16.2519	14.3987	12.6167	47.5832	16.0677	1.79575	24.6722	8.25708	20.2228	24.6954	24.0326	2.53195	10.9366	36.9421	11.7605	22.257	5.7573	32.9428	23.2676	0	22.1839	33.0283	27.0887	23.8012	40.8448	41.5117	53.8243	29.0413	31.8831	69.5117	54.8285	25.8297	33.2617	11.203	35.1487	26.1713	92.1156	73.3724	14.2382	19.5716	4.87907	41.91	90.1105	196.844	78.0844	80.3103	49.3318	77.9426	89.3874	8.19357	71.592	84.5004	68.2359	51.2937	116.715	88.6192	97.9279	159.13	26.0686	36.3364	38.5799	7.31035	34.1917	41.6816	55.0795	39.2829	1996.36	1699.65	1909.77	1615.3	1071.6	1323.66	1508.21	1165.52	1059.01	1136.62	914.431	1981.1	2138.23	2718.27	2091.37	439.231	245.485	305.135	700.854	570.643	733.961	745.703	89.3962	90.8611	94.7602	84.4269	54.1279	15.6813	51.1337	23.6099	73.8964	29.2734	47.2608	0	44.5215	18.6735	54.4425	35.6233	40.6239	46.2572	73.8247	75.486	17.5121	28.1205	46.1371	47.4249	541.307	544.166	620.905	490.493	139.898	200.874	244.252	95.5525	462.06	420.327	412.344	491.168	5309.85	6154.1	7555.53	6396	10819.1	12706.4	11725.7	13005.6	10567.4	11730.6	13005.8	12221.4	21.7376	15.4174	24.2623	22.3149	4.2215	17.7509	8.83421	23.4498	20.1681	32.8415	19.5078	14.5834	62.4553	31.5471	0.890106	17.5429	2.93881	30.1685	87.6299	7.02282	24.3006	5.56299	8.70346	0	70.5975	129.264	77.2082	36.9815	87.7333	74.5195	84.5062	66.1055	80.498	47.7352	71.8407	52.5762	113.938	94.8761	169.066	141.317	150.621	148.156	163.862	139.167	151.798	116.001	126.585	131.233
ENSG00000124143	ARHGAP40	0	0	0	0	1.63672	8.56901	0	11.8578	5.40717	0	0	0	0	4.95425	0	0	0	0	0	0	49.5623	28.7486	46.0584	40.2634	0.894908	34.8554	0	0	6.1168	12.3414	9.76724	9.71551	0	8.43134	0	4.14995	6.19031	12.9149	6.84799	16.2953	8.5209	9.81425	0	9.31713	97.6332	62.2098	73.186	37.4197	410.158	393.687	267.18	281.652	210.563	203.328	184.656	81.9357	229.962	225.334	222.833	266.291	14.8366	0	7.14057	7.57763	236.987	98.4598	173.025	169.357	1367.67	1237.94	1107.24	1349.09	5.32896	11.3756	6.56278	9.66086	15.0824	29.7451	25.1947	14.9714	16.1357	6.14945	15.0215	49.626	19.9834	85.6573	47.626	87.6399	113.912	89.2456	28.3255	87.3597	89.2547	29.5979	0	0	6.24793	0	16.8398	0	4.01048	0	0	0	0	0	0	2.24082	0	6.96977	11.458	2.56985	10.1509	15.3012	5.00345	20.0861	24.939	3.55687	0	0	0	0	1.45727	24.8393	0	0	0	0	0	0	0	0	1.90196	0	0	3.1762	0	0	0	0	0	0	0	0	0	0	13.5088	3.73703	2.94474	0	1.92077	0	0	0	9.60851	6.69182	5.34064	17.5429	52.8985	13.9239	39.7073	50.5643	11.3403	18.5433	0	0	0	17.8855	19.302	13.5298	8.31158	8.27994	31.1339	10.016	5.16013	27.6362	2.11296	3.15457	0	0	0	0	0	0	0	0	0	6.77927	0	0
ENSG00000165895	ARHGAP42	2032.82	1882.03	1792.11	1898.91	1450.96	1404.46	1318.97	1378.04	1699.65	1695.04	1636.22	1935.81	1218.81	1310.4	1639.67	1458.73	2159.62	2199.42	2241.16	1969.68	1952.25	1783.34	2119.51	1517.2	672.076	445.945	618.377	637.63	422.933	353.492	342.741	388.621	386.557	524.616	334.773	379.721	529.714	552.571	508.708	351.368	501.668	607.393	593.368	641.717	634.616	683.609	605.004	582.25	740.563	552.094	544.709	557.648	705.084	811.055	856.237	1380.16	1094.49	805.362	907.324	963.667	1090	1206.73	1147.59	1156.54	1466.95	1179.17	1524.49	1561.98	1275.62	1221.27	1165.14	1095.43	1462.13	1379.13	1270.99	1359.28	2098.71	2038.29	2350.92	1784.59	2186.81	1875.58	2103.94	461.6	564.532	441.298	470.411	1373.37	1636.27	1744.96	1390.38	1391.34	1132.42	1141.16	1054.22	1278.62	1137.12	1158.16	1389.28	1669.08	1631.26	1799.48	1058.76	1098.97	976.722	1369.14	5223.85	5633.41	5117.6	5516.19	3669.69	3529.68	3287.04	2998.02	4698.24	4460.45	4339.38	5421.85	1818.64	1795.51	1312.44	1664.08	1063.81	1164.21	1182.23	1030.5	1522.67	1264.98	1628.5	1331.44	289.187	324.659	281.49	182.279	55.0919	23.8215	63.2615	44.2213	44.2632	79.6047	29.5273	33.2159	718.118	747.376	667.971	772.838	824.88	904.361	914.831	919.426	824.011	790.933	812.139	814.846	942.594	968.402	737.898	1218.72	1938.63	1749.77	2142.83	2265.56	1564.96	1759.76	1397.53	1232.52	4300.57	4320.17	4653.63	4809.4	5493.95	5422.44	5258.29	5350.54	4796.86	4811.2	4571.39	3193.48	6289.22	6055.24	6231.64	7593.68	3384.26	3662.01	3818.96	4141.64	5704.74	8607.41	6021.93	5499.63
ENSG00000248027	ARHGAP42-AS1	7.72643	16.298	0.781217	5.9926	0	0	0	3.38794	0	0	5.35589	10.7745	8.22407	0	0.808914	0	9.1158	0	10.0953	5.87714	0	3.7095	0	1.83015	0	0	0	0	0	8.81527	0	16.7813	0	0	0	0	0	0	0	0	0	0	0	0	0	0	2.43953	0	0	0	4.70388	0	16.845	29.3697	11.7615	0	21.6945	9.38893	13.8604	33.832	0.989109	0	3.06025	0	22.5138	31.6478	25.7199	0	11.8356	13.8939	11.2984	3.3671	3.3306	1.33831	6.56278	5.79652	9.80355	8.92354	11.2942	17.2171	5.94473	15.3736	2.81652	1.57543	8.32643	0	0	9.27952	21.1929	14.4493	21.0418	4.00732	18.3291	0	11.9922	5.47356	3.12396	0	28.8682	6.86057	9.02359	18.4773	0	0	0	0	0	0	11.5167	5.42093	7.29147	10.2794	1.84562	0	0	2.67814	0	0	16.7703	2.39721	10.6769	0	11.6581	8.63976	10.0722	0	4.26517	0	1.30489	0	0	0	0	0	0	0	0	0	0	0	0	0	0	0	1.51639	0	3.3772	0	0.981579	0.977074	9.60386	2.73679	4.1069	0	0	0	0	23.7345	0	24.3669	0	32.305	0	0	8.70346	0	0	0	18.3829	27.9616	17.5467	16.5599	7.78347	19.0304	3.09608	0	1.05648	0	11.3183	0	34.4697	27.2419	13.3362	20.9435	12.7199	85.4534	0	9.03902	0	21.7274
ENSG00000227817	ARHGAP42P1	0	0	0	0	0	0	0	9.31683	0	0	0	0	0	0	0	0	0	0	0	0	0	0	0	0	0	0	0	0	0	0	0	0	0	0	0	0	0	0	0	0	0	0	0	0	0	0	0	0	0	0	0	0	0	0	0	0	0	0	0	0	0	0	0	0	0	9.37712	0	0	0	0	0	0	0	0	0	0	0	0.743628	2.60635	0	0	0	0	0	0	0	0	0	0	0	0	0	0	0	0	0	0	0	0	0	0	26.6894	0	0	0	0	0	0	0	0	0	0	0	0	0	0	0	0	0	0	0	0	0	0	0	0	4.26517	0	0	0	0	0	0	0	0	0	0	0	0	0	0	0	0	0	0	0	0	0	0	0.977074	0	0	0	0	0	0	0	0	0	0	0	0	0	0	0	0	0	0	0	0	0	0	0	0	0	0	0	0	0	0	0	2.55393	0	0	0	0	0	0	0	0.869095
ENSG00000231147	ARHGAP42P2	0	0	0	0	0	0	0	9.31683	0	0	0	0	3.28963	0	0	0	0	0	0	0	0	0.927374	0	0	0	0	0	0	0	0	0	0	0	0	0	0	0	0	0	0	0	0	0	0	0	0	0	0	0	0	0	0	6.01608	0	0	0	0	0	0	0	0	0	0	0	0	0	9.35271	0	0	0	0	3.3671	0	0	0	0	4.52471	0	0	0	0	0	0	0	0	0	0	0	0	0	0	0	0	0	0	0	0	0	0	0	0	0	0	0	0	0	0	0	0	0	1.04164	0	0	0	0	1.33907	0	0	0	0	0	0	0	0	0	0	4.26517	0	0	0	0	0	0	0	0	0	0	0	0	0	0	0	0	0	0	0	0	0	0	3.90829	0	0	0	0	0	0	0	0	0	0	0	0	0	0	0	0	0	0	0	0	0	0	0	0	0	1.25619	0	0	6.791	0	0	1.70262	0	0.775684	0	0	0	0.753252	0	0
ENSG00000235759	ARHGAP42P3	0	0	0	0	0	0	0	0	0	0	0	0	0	0	0	0	0	0	0	0	0	0	0	0	0	0	0	0	0	0	0	0	0	0	0	0	0	0	0	0	0	0	0	0	0	0	0	0	0	0	0	0	0	0	0	0	0	0	0	0	0	2.82827	0	0	0	0	5.84544	0	0	0	0	0	0	0	0	0	0	0	0	0	0	0	0	0	0	0	0	0	0	0	0	0	0	0	1.0902	0	0	0	0	0	0	0	0	0	0	0	0	0	0	0	0	0	0	1.02008	0	0	0	0	0	0	0	0	0	0	0	0	4.26517	0	0	0	0	0	0	0	0	0	0	0	0	0	0	0	0	0	0	0	0	0	0	0	0	0	0	0	0	0	0	0	0	0	0	0	0	0	0	0	0	0	0	0	0	0	0	0	0	0	0	0	0.754555	0	0	0	0.784482	0	0	0.813842	0	0	0.762559	0
ENSG00000258080	ARHGAP42P4	0	0	0	0	0	0	0	0	0	0	0	0	0	0.825708	0	0	0	0	0	0	0	0.927374	0	0	0	0	0	0	0	0	0	0	0	0	0	0	0	0	0	0	0	0	0	0	0	0	0	0	0	0	0	0	0	0	0	0	0	0	0	0	0	0	0	0	0	0	5.84544	0	0	0	0	0	0	0	0	0	0	0	0	0	0	0	0	0	0	0	0	0	0	0	0	0	0	0	0	0	0	0	0	0.980082	0	0	0	0	0	0	0	0	0	0	0	0	0	0	0	0	0	0	0	0	0	0	0	0	0	0	4.26517	0	0	0	0	0	0	0	0	0	0	0	0	0	0	0	0	0	0	0	0	0	0	0	0	0	0	0	0	0	0	0	0	0	0	0	0	0	0	0	0	0	0	0	0	0	0	0	0	0	0	0	0	0	0	0	0	0	0	0	0	0	0.762559	0
ENSG00000258233	ARHGAP42P5	0	0	0	0	0	0	0	0	0	0	0	0	0	0	0	0	0	0	0	0	0	0.927374	0	0	0	0	0	0	0	0	0	0	0	0	0	0	0	0	0	0	0	0	0	0	0	0	0	0	0	0	0	0	0	0	0	0	0	4.17286	7.4633	0	0	0	0	0	0	0	5.84544	0	0	0	0	0	0	0	0	0	0	0	0	0	0	0	0	0	0	0	0	0	0	0	0	0	0	0	0	0	0	0	0	0	0	0	0	0	0	0	0	0	0	0	0	0	0	0	0	0	0	0	0	0	0.821303	0	0	0	0	0	4.26517	0	0	0	0	0	0	0	0	0	0	0	0	0	0	0	0	0	0	0	0	0	0	0	0	0	0	0	0	0	0	0	0	0	0	0	0	0	0	0	0	0	0	0	0	0	0	0	0	0	0	0	0	0	0	0	0	0	0	0	0	0	0	0
ENSG00000006740	ARHGAP44	105.079	114.862	103.902	103.372	192.315	119.966	105.21	152.457	117.155	129.283	129.434	115.826	162.014	103.214	151.267	332.11	118.505	102.966	64.7784	86.478	178.088	173.419	176.009	253.476	110.074	60.4844	143.271	103.672	125.831	96.0865	159.828	99.8048	111.563	142.396	157.138	114.124	169.791	166.048	102.72	271.928	145.92	115.59	56.2264	86.1835	183.062	143.292	191.097	199.073	558.271	498.515	420.527	484.124	555.885	518.488	546.91	508.002	613.955	570.638	580.005	698.467	277.939	362.019	259.101	271.848	367.33	549.734	559.993	501.978	369.534	469.613	341.775	383.85	19.9836	22.0821	16.0424	18.3556	35.4436	61.7212	48.6518	36.6799	24.6282	34.8469	22.5322	74.8328	86.5949	33.6124	47.626	52.584	37.9707	16.1492	25.8976	3.20586	55.7842	34.5309	360.856	424.748	451.933	449.194	626.68	393.013	395.033	289.477	202.578	204.914	221.982	395.664	237.448	153.123	184.267	226.13	208.328	160.615	194.713	187.695	197.636	271.831	268.094	233.568	99.6899	79.1079	67.3469	71.9047	78.6925	93.9574	65.4695	55.8615	63.9776	129.434	60.0248	74.053	100.265	85.674	71.3235	82.1157	34.0274	0	42.7946	6.09949	0	8.84496	43.3067	16.6079	97.8194	96.9093	56.8647	40.1668	65.8553	51.3842	96.1947	64.4869	83.5536	56.5604	75.9776	110.287	429.5	158.692	375.625	367.37	921.806	1050.1	846.176	950.89	430.931	541.464	488.637	472.135	662.272	647.131	416.373	350.873	443.284	643.995	365.823	253.404	338.504	329.122	238.765	277.602	20.373	0	48.4218	17.0262	77.6637	66.7088	46.3902	19.5322	39.6319	15.065	52.6166	0
ENSG00000265489	ARHGAP44-AS1	0	0	0	0	0	0	0	4.23492	0	0	0	0	2.46722	0	0	0	1.65742	5.90789	0	0	0	0	0	0	0	0	0	0	0	8.81527	0	0	0	0	0	0	0	0	0	0	0	0	0	0	0	0	0	0	0	0	0	0	0	0	0	0	0	0	0	4.36542	0	0	0	0	7.10962	5.8607	17.5363	0	0	0	0	0	0	0	0	0	0	0	0	2.24571	0	0	0	0	0	0	0	0	0	0	0	0	0	0	0	0	0	0	0	0	10.0262	0	0	0	0	0	0	0	6.28183	1.54884	4.16655	0	2.76843	0	0	0	0	3.55687	0	0	0	0	0	0	10.0722	0	0	0	0	0	0	0	0	0	0	0	0	0	0	0	0	0	0	0	0	0	0	0	0	0	0	0	0	0	0	0	0	0	0	0	6.84609	0	0	0	0	0	0	0	0	0	15.6996	0	0	0	0	0	0	0	0	0	0	0	0	0	0	0	0	0	0	0
ENSG00000180448	ARHGAP45	77.2643	84.5943	78.1217	67.4168	13.9122	17.138	46.1896	31.3384	27.9371	17.0581	13.3897	24.2426	10.6913	9.9085	25.8852	33.211	53.8661	46.4192	51.318	64.6486	40.3219	40.8045	24.6742	38.4332	62.6435	4.10064	25.8812	0	13.1074	22.0382	13.319	5.29937	4.89312	0	14.8029	10.3749	13.265	54.4269	20.544	17.3138	22.3674	7.6333	34.6929	22.1282	34.5784	32.8524	43.0984	26.9422	413.265	488.032	449.691	378.929	246.659	274.493	215.235	31.8639	113.896	119.97	143.935	149.516	452.023	377.103	343.768	523.804	241.727	249.666	249.016	222.966	147.288	166.727	281.047	243.554	260.453	247.587	234.802	193.217	179.48	127.16	128.58	116.028	352.438	256.227	246.915	351.32	305.58	331.787	306.645	269.106	191.62	224.389	189.376	230.02	297.25	262.27	10.902	22.989	0	12.9887	3.60852	38.2232	11.0288	7.18561	12.7408	19.5156	0	9.65034	58.5809	52.2857	21.9864	50.3372	91.6642	120.783	128.27	158.113	58.7905	73.6489	64.8413	37.9399	24.2237	10.3879	24.6391	37.6643	78.6925	60.4783	94.4272	17.6405	25.591	22.6843	20.8782	30.2257	23261.6	25179.1	33495.4	29244.9	26410.1	30745.6	27090.8	32964.7	21893	26132.4	26460.4	25161	13.1978	8.07577	12.8893	5.2068	20.2632	27.0935	11.7789	9.77074	18.2473	5.47358	9.24051	20.0521	0	0	32.9339	16.511	0	8.12229	20.5383	47.7552	0	0	23.6237	0	26.0538	13.8206	20.2212	10.8239	22.1642	19.3199	7.78347	15.024	1.03203	0	2.11296	18.9274	1375.55	962.533	1464.96	1085.42	1084.94	1123.97	1221.86	799.193	710.382	562.679	660.376	637.047
ENSG00000100852	ARHGAP5	17270.1	15084.2	14836.1	15745.6	24542.7	22653	26278.5	22062.3	23130.1	22706.2	23110.7	24843.2	25132.8	28306.9	28453.5	31243	19924.7	22539.5	22985.4	21256	18398.5	17477.3	19717.9	14695.2	41828.9	44407.9	40728.8	43535	32399.8	30366	32823.3	32479	42185.6	40807.7	44367.6	39279.3	39380.1	44802.5	42077	39704.5	51184	50046.1	54772.9	52044.3	16871.6	18155.5	17296.3	14915.5	27765.4	31478.7	25025.6	27146	38906	33946.8	31623.1	59046.5	37359.1	36711.8	36697	36646.6	20214.4	18634.5	20601.6	16731.4	27359	28535.8	28071	31249.3	34571.8	37481.5	32810.4	31701.3	8248.56	7951.56	8542.55	9143.04	9115.79	9030.62	9521.85	9464.15	10672.5	9039.69	9519.85	11858.2	11624.5	10029.5	11011.6	10720.9	11914	12508	8774.43	8643	8193.11	7054.99	18420	20135	19342.5	19709.3	20391.8	24875.5	22175	28937.5	17744.1	17551.8	19209.3	13785.5	15800.4	16451.3	13965.5	16444.8	15810	14583.9	15817.9	12475.6	21693.7	17952.9	18740.4	23490.7	15792	14952.2	14212.7	15499.7	30895.5	31674.5	32295.4	29267	35095.2	33822.3	36397.2	29421.7	9832.35	8969.62	8222.17	8355.95	14738.7	11115.1	12006.7	11125.5	9585.87	9223.08	8905.44	9755.08	7984.7	8255.64	9299.28	10107.1	9879.99	11012.1	11803.5	12275	11604.3	11375.9	10575.3	9150.16	7244.81	10199.3	9760.91	14628.7	14411.9	14368.3	18005.2	19284.7	22290.1	22489.3	12186.1	12196	8315.38	9696.4	12546.3	12737	24363.1	20836	23612.8	27167.3	20908.8	23715.6	20990.2	10945.3	14804.4	14256.7	12067.7	19974.3	12275.6	13191.3	12502.1	12126.2	11971.8	25179	12750	12481.9
ENSG00000258655	ARHGAP5-AS1	114.351	84.5943	94.5273	117.605	186.587	157.67	219.829	238.85	249.631	166.99	187.456	162.515	217.115	176.702	182.006	253.766	126.792	99.5902	211.161	135.174	296.534	197.531	353.663	267.202	291.74	490.026	232.931	339.458	531.288	402.858	372.043	388.621	318.053	432.809	318.831	376.608	336.046	408.663	402.075	444.047	515.514	487.441	470.148	592.802	152.552	201.308	182.965	178.118	253.759	103.663	216.379	247.718	283.959	242.865	232.878	246.718	331.926	210.729	276.142	229.185	245.299	299.797	251.96	166.708	601.948	693.907	597.404	460.552	312.986	330.674	338.951	382.727	78.6022	74.2761	45.2103	63.7617	75.4119	93.6972	52.9957	65.1255	71.3368	98.3912	80.7403	92.9503	74.9379	59.6349	80.2122	68.0498	136.871	106.245	83.3579	64.1172	76.504	94.5489	93.757	95.24	124.959	70.3557	70.9676	55.8647	102.267	63.644	119.763	64.6454	128.893	154.405	75.7646	37.347	113.073	88.2838	209.369	196.593	223.32	265.221	207.643	187.47	189.536	160.059	150.001	133.445	96.9138	55.6405	185.073	282.952	270.691	358.689	312.779	293.562	251.843	264.475	0	9.92015	12.3627	10.8284	42.1291	33.3501	65.1222	30.4975	25.0183	95.0833	53.1492	53.9758	91.6086	60.2012	75.8197	72.1514	88.6514	80.3461	82.4526	80.12	92.1971	83.9283	70.8439	69.271	169.11	81.2578	18.6922	152.727	155.757	175.209	154.722	182.593	166.864	107.551	47.2474	139.156	46.2246	40.6489	111.217	118.16	132.985	149.959	135.655	104.166	187.829	120.594	119.382	225.026	776.437	517.228	713.195	613.794	622.879	667.088	830.534	1007.54	494.277	756.265	630.637	298.1
ENSG00000047648	ARHGAP6	419.545	314.318	357.797	367.796	694.789	644.389	458.475	625.075	986.809	879.841	935.495	1042.43	377.485	327.806	355.113	516.048	375.405	374.729	355.019	344.233	1015.61	885.643	959.825	868.408	149.45	205.032	159.909	213.767	145.056	132.229	127.862	189.011	145.815	79.6293	121.839	53.9494	126.459	106.086	154.569	128.326	162.962	106.866	119.631	157.227	294.934	246.742	248.832	238.737	62.1452	78.0386	59.2689	48.6386	101.07	109.571	101.149	65.5486	126.913	154.396	92.7581	197.535	0.989109	22.6262	2.04016	3.78882	71.0962	49.2299	47.9326	53.6093	5.26027	27.7878	15.5352	19.0802	106.579	111.08	89.6914	122.693	236.039	244.654	231.965	285.205	165.603	114.79	133.315	189.839	193.173	155.051	172.958	231.988	253.432	125.794	124.632	114.609	133.882	71.5283	133.004	193.764	166.611	141.794	236.96	177.395	226.592	135.5	128.682	167.102	61.5822	230.402	214.797	136.69	113.073	147.914	121.872	143.911	107.046	112.209	202.64	178.096	189.536	162.43	540.375	567.339	291.563	382.636	700.946	712.78	595.521	958.465	1522.67	1455.8	1599.79	1455.37	69.6581	73.9502	58.9607	103.773	303.006	474.841	617.73	330.898	421.463	362.643	442.91	365.374	2257.61	2253.87	2323.87	2194.3	3671.86	3880.91	3934.17	4080.26	3899.17	4098.8	3710.58	3944.8	147.971	182.591	158.439	280.687	645.558	828.473	724.316	818.861	534.614	589.676	560.752	360.314	173.972	98.3704	128.68	130.788	236.418	149.039	157.893	152.243	89.7862	160.792	69.7277	26.2881	69.4191	62.7406	45.1389	50.2272	33.7327	71.363	50.1313	30.926	50.8484	58.7537	77.7811	21.7274
ENSG00000241484	ARHGAP8	0	0.776094	0	0	0.818362	12.8535	10.2644	0	0	0	4.46324	0	0	1.65142	0	0	0	12.6598	0	0	0	0	0	0	0	0	0	0	6.99063	0	0	0	0	0	0	3.11247	0	0	0	0	0	0	19.1409	11.6464	0	0	0	5.23875	0	90.8509	34.8087	35.0651	38.5029	75.6834	43.5175	44.6095	53.1516	77.1979	92.7581	44.7456	201.778	242.289	288.683	231.118	136.268	70.3284	118.078	116.966	206.466	212.576	172.3	194.17	0	0	0	0	3.01648	0	0	0	0	0	0	0	0	0	0	0	0	0	0	0	0	0	0	0	8.33057	7.57677	0	14.7012	2.00524	0	7.64446	7.31835	0	0	0	0	0	0	0	0	0	0	0	4.01721	6.23474	0	0.931682	0	0.821303	0	30.6026	0	13.8493	0	0	0	7.82932	1.51129	0	0	0	3.60948	29.1663	6.35239	0	0	0	28.7461	0	6.22797	0	0	0	0	0	0	0	0	0	0	0	0	0	0	0	0	35.2657	0	0	0	0	0	0	0	0	0	0	0	0	0	0	0	0	0	0	0	24.9003	0	0	0	10.1983	0	2.24469	0	0	1.5065	0	0
ENSG00000123329	ARHGAP9	37.0869	31.8199	28.1238	25.4686	3.27345	8.56901	1.71073	8.46985	11.7155	23.3427	16.9603	15.2638	11.5137	21.4684	0	35.7657	4.97225	3.37594	42.0639	9.23551	16.8008	25.9665	76.4899	35.688	76.0672	130.195	73.0221	42.2029	138.065	28.2089	62.1552	91.8558	99.8197	74.9452	64.9049	82.9991	62.7875	80.2566	9.78284	48.8859	36.2138	66.5188	45.4596	31.4453	30.5104	58.0159	60.9883	38.1681	0	0	2.82233	4.52452	3.60965	44.0545	45.8698	3.64159	3.25418	4.17286	9.59567	3.27407	3.95643	0	4.08033	2.84161	0	19.9264	15.1981	25.5862	7.8904	0	4.23689	6.73421	3.3306	1.33831	3.64599	0	9.04943	11.1544	6.95026	11.2285	11.0402	6.14945	0	3.15086	0	1.08427	16.7109	51.5529	6.18128	51.8474	7.2837	0	11.1568	22.1984	19.6236	36.1255	27.0743	25.9775	91.4159	57.8248	46.1206	84.1743	26.7556	57.3271	51.5572	0	14.8405	0	8.37577	10.0674	21.8744	20.5588	27.6843	28.5623	16.2612	16.0689	13.7164	40.3111	64.286	48.7432	23.8178	40.2324	72.8634	57.2384	13.8493	83.7922	55.4472	42.6999	70.4639	40.8047	9610.71	9970.65	9992.89	10675	7336.95	8097.71	8095.62	8170.27	5856.21	6795.14	6667.27	5978.85	13.1978	7.34161	15.9221	4.46297	16.0417	16.8166	16.6868	11.7249	23.0493	14.5962	20.5345	21.8751	0	0	0	15.4791	46.0413	69.6196	27.3844	60.3963	14.5804	7.41731	0	0	25.2134	0	10.1106	0	42.4814	7.35995	64.4916	42.0671	23.7366	35.1733	20.0731	80.9673	3.77278	0	9.02779	18.7288	114.534	63.6061	108.493	30.1122	29.9108	35.4028	78.5436	13.9055
ENSG00000141522	ARHGDIA	22731.2	12191.7	9076.96	20759.9	13360.6	6596.42	4549.68	14275.1	15478.9	14514.7	14115.4	8668.96	11735.7	5078.93	7282.65	12695.1	18036	8773.22	9805.1	5953.55	19798.9	9651.19	10876.4	32540.1	19474.1	17281.1	27511.8	19714.2	12681.9	17818.3	18013.5	20341.6	20375	19164.4	21635	25558.5	9732.06	6028.47	8804.56	17799.6	30925.5	17746.3	8100.19	31118	26172.5	10212.2	12254.6	23543	14114.2	5939.09	10753.1	16764.5	2816.73	5747.42	7058.07	2286.01	23570	9513.07	17228.5	18162.3	51414.9	41568.1	50934.7	39059.9	30246.7	28589.7	26256.6	21089.1	24691.7	23979.4	12220.6	12111.5	16958.1	27553.8	9402.28	21782.3	42224.6	32908.5	33820.8	29609.6	44090.4	22251.8	33699.7	17570.8	14848.5	8692.59	15635.5	42165.1	12963.9	8382.29	6817.54	6866.95	15197.2	9252.63	61566.8	62390.9	62253.3	64034.5	57635.3	12314.7	16641.5	7968.84	46567.5	29634.4	17078.3	37326.3	35239.1	17653.2	25496.9	29424	57916.1	28718	45245.3	24609.5	7796.62	18338.6	25022.5	21048.3	38682.5	14848.3	19850.1	17040.6	33719.7	26231.4	28272.8	40470.2	26836.5	33871.7	30268.2	36086.5	37589	27844.1	27348.3	37267.9	30785	34464.9	37009.9	37908.4	33016.5	39912.9	40875.6	38459.8	32716.7	27255	25978.9	9471.92	29217.8	35945.6	32372.5	31395.3	17851.7	36165.8	47012.7	34312	37000.4	13268	18969.9	67743.6	24865.2	23654.4	50822.6	46520.6	67202.5	70169.6	29067.1	24754.8	30647.7	26577.9	24100	15992.2	8997.74	22831.5	4981.42	3200.11	15731.2	48603.2	8175.05	14197.7	29202.8	16058.5	13213.4	25913.9	11203.2	19194.3	17552.7	11387.3	21047.5	32570.6	21957.1	8218.16
ENSG00000111348	ARHGDIB	462.813	367.092	380.453	409.744	560.578	511.57	540.59	520.896	418.155	293.579	310.641	403.145	569.928	601.941	654.411	645.485	369.604	344.346	523.275	401.325	603.148	601.866	545.299	709.184	539.629	417.24	500.063	682.585	436.914	683.184	451.069	443.381	285.758	320.391	289.225	282.197	357.27	500.912	400.118	226.097	626.286	550.688	777.599	490.314	631.904	599.731	638.345	606.947	5219.16	4893.14	5731.21	5455.44	1621.93	1829.96	2035.92	2084.81	1871.15	1936.21	2038.55	1846.57	20806.9	22869.4	21617.6	22372	12315	12614.6	12961.7	11761.1	8081.09	7630.52	7428.67	7718.52	47054.7	49415.7	48872.3	51935.8	60208.9	58305.7	55894	57341.1	52627	52319.5	50100.3	55291.2	60240.9	60169.4	54689.7	57379.4	55642.1	59327.1	52465.3	52743.6	51173.2	50576.2	334.691	255.068	257.206	313.895	287.479	355.77	287.752	295.637	360.564	269.559	118.868	284.685	8315.36	8925.92	9025.94	7893.65	6394.62	6776.69	6180.05	7216.06	1993.87	2175.99	2274.43	2367.69	1805.6	1507.84	1459.46	1785.63	3826.79	4033.69	4563.98	4249.88	2488.02	2752.81	2442.75	2659.86	163019	155475	114950	144652	123390	128868	156524	133605	125375	134771	138646	128211	856.308	703.326	707.397	715.563	630.691	538.132	566.371	545.207	596.4	546.446	533.896	541.408	655.3	1044.88	734.338	644.961	712.171	512.864	543.579	432.606	520.033	385.7	754.715	621.231	1243.02	1634.09	1169.15	1306.98	958.602	862.954	891.763	1035.65	1225.01	888.126	1243.48	1705.57	577.989	869.187	569.571	806.19	247.112	207.883	166.107	203.461	548.116	497.146	701.555	684.847
ENSG00000242173	ARHGDIG	0.772643	13.1936	40.6233	2.9963	29.461	53.9847	63.2969	42.3492	24.3323	22.4449	42.8471	1.79575	24.6722	30.5512	62.2863	24.6954	16.5742	18.5677	7.5715	28.5461	4.20019	34.3129	20.5618	39.3483	2.68472	0	0	0	3.49531	49.3655	13.319	2.64969	0	27.1676	0	18.6748	6.19031	0	15.6526	9.16611	7.45578	8.72378	0	0	6.78008	2.79595	12.1977	5.23875	0	0	3.7631	0	14.4386	6.77762	7.0569	0	2.16945	10.4321	6.39711	8.73084	0	0	0	0	77.0208	42.1971	44.4254	32.8966	48.6575	55.5755	32.4828	54.996	244.466	301.119	298.242	255.047	1046.72	936.228	608.147	843.637	1130.35	1255.51	1314.38	53.5646	64.9461	88.9102	31.7507	1380.59	1082.61	1229.04	694.379	507.327	671.801	783.522	8.72158	6.56827	12.4959	4.32958	0	20.5817	23.0603	0	7.64446	10.9775	21.4822	37.3951	84.3565	99.3429	137.153	108.419	82.2894	105.364	110.737	217.277	151.354	227.642	246.896	164.801	0	11.187	2.46391	0	119.496	11.8797	45.3251	22.0506	15.639	6.67186	0	4.53386	0	0	0	0	1.62035	0	0	0	0	6.63372	0	0	21.7376	16.1515	6.82377	2.97532	17.7303	13.0796	9.81579	25.4039	14.4058	6.38585	16.4276	3.64584	0	0	0	0	1.9592	24.3669	17.7998	14.0456	0	0	0	0	0	30.8932	14.7063	1.80398	7.38807	6.43995	10.0073	7.01119	13.4163	0	16.9037	0	0	0	0	3.40524	25.8879	46.5411	5.2376	12.2076	0	0	0	0
ENSG00000076928	ARHGEF1	4345.34	3611.17	4096.7	4750.64	2252.13	1544.14	1419.05	2574.83	2426.02	2466.25	2436.04	1623.35	2060.95	1185.72	1439.87	1393.16	4174.21	2421.39	2361.47	2224.92	5252.76	4929.92	4354.99	7625.33	3314.74	3197.47	3652.95	2663.37	2237.88	2782.98	2669.12	2599.34	2969.15	2921.93	3051.67	2954.77	2511.5	2105.12	1963.42	2383.19	3819.49	3432.81	2341.17	3359.99	7633.02	5090.72	6194.79	8546.65	5970.08	3634.04	6448.08	6944.01	2549.61	3680.25	4204.74	1034.21	4164.27	3704.45	4114.41	4383.97	14544.8	12369	14384.2	14605.9	7531.45	7961.18	7555.82	6734.05	8579.5	8440.53	9371.99	8641.11	7280.03	7924.13	5512.01	6902.68	7126.42	7645.24	7072.75	6427.96	6826.25	4748.4	6664.83	5328.1	4707.76	4555.02	5029.14	5461.51	2838.97	2225.19	2398.76	2291.39	3587.72	2802.76	5688.65	5405.69	5786.62	5903.39	3197.15	2018.97	2553.68	1477.16	2639.89	1939.36	1602.57	2997.64	8552.81	6918.9	7111.03	8335.07	8684.14	7177.58	8339.42	7277.26	5003.45	6191.86	6399.34	5552.27	5756.86	4346.14	4637.08	3713.36	3414.38	3002.32	2745.94	3780.94	4607.81	4835.76	4940.3	5419.47	16729.6	15662.1	18823.7	18106.1	16154.9	17742.2	15871.2	18961.8	12249.4	14092.2	15395.5	15476.5	8497.09	7920.86	7948.18	4621.41	6295.09	5946.55	6026.89	6198.55	5011.3	5884.1	6592.59	6043.9	5636.35	3127.95	3155.43	6145.18	3657.84	3882.45	3139.62	3067.57	4758.06	4760.06	3776.06	3440.38	6406.73	5562.4	4735.43	4554.14	1953.22	3338.66	1771.3	1221.95	3002.16	4076.33	2046.4	2718.19	8073.74	6639.8	5654.68	7040.33	3785.91	5976.65	6051.67	4975.83	5382.46	4613.67	5212.86	2975.78
ENSG00000104728	ARHGEF10	99.6709	36.4764	51.5603	44.1955	39.2814	26.5639	21.3841	50.8191	31.5418	38.6053	50.8809	52.0766	28.7842	80.9194	81.7003	64.7189	58.0096	16.0357	42.0639	30.2253	28.5613	36.1676	85.5371	21.0468	43.8505	0	11.092	0	37.5746	90.7973	31.0776	37.9788	33.2732	29.9781	27.3284	18.6748	38.0262	86.714	17.6091	87.5873	41.5394	56.7045	76.5636	53.5735	31.1884	34.2503	27.6481	36.6713	75.61	61.732	97.8407	53.1632	33.69	11.296	25.8753	6.37278	34.7113	51.1175	24.5223	22.9185	52.4228	146.127	149.952	87.1428	68.7263	53.9185	18.7054	13.4023	69.6986	75.0269	94.6238	87.5447	285.766	188.032	186.675	173.895	103.314	188.882	233.702	211.845	171.548	250.078	176.502	65.3803	71.6073	52.045	46.7904	86.6089	35.3216	50.1475	79.3114	53.6981	49.4089	50.152	78.4943	125.892	69.7685	64.9437	56.5335	40.1833	51.1337	40.0341	53.5112	0	60.15	24.1258	173.399	168.808	232.428	296.602	219.786	150.336	184.562	91.8073	142.598	113.821	78.5577	67.5804	96.8949	108.673	128.945	182.33	13.1154	26.9993	26.4396	58.8015	52.6038	86.7341	62.6346	78.5868	0	7.21466	14.2647	9.92608	27.546	0	115.359	30.4975	36.5653	35.3798	13.7794	49.8238	83.8452	106.453	84.918	82.565	51.5022	88.7545	85.3973	97.7074	87.3951	58.3849	52.3629	48.3074	54.7685	33.4591	135.296	72.2356	24.4901	47.5734	73.9377	19.6639	74.5219	50.0669	58.4375	65.8505	36.1392	98.3704	46.8764	58.6292	75.7277	75.4395	41.1412	25.04	42.3131	65.3218	51.7675	7.36067	33.2004	192.813	79.6087	47.6733	43.1465	25.5976	0.748228	0	11.2166	59.5069	26.6896	0
ENSG00000074964	ARHGEF10L	2423.78	2642.6	3252.21	2680.94	3090.13	3299.07	2697.82	3282.91	3092	3121.64	3298.33	3043.79	2672.82	2759.52	2351.51	2179.15	2728.94	2509.17	2285.75	2533.05	1952.25	2447.34	1735.42	2724.18	1815.77	1375.76	1869	2035.83	1434.83	1656.39	1434.01	1434.36	1834.92	1955.13	1499.65	1912.09	1638.66	1377.28	1653.3	1504.26	2378.4	2337.97	2365.1	2226.79	2608.3	2295.47	2649.33	2760.82	760.243	987.712	880.567	656.056	4669.68	4426.91	3929.52	1475.75	6252.36	5845.13	6221.19	6425.9	332.34	243.231	357.029	358.99	5073.9	5285.18	4385.25	5650.9	14480.2	14028.6	13411.2	15580.7	1508.1	1275.41	1616.63	1404.69	2137.17	2243.53	1933.04	1941.79	2296.37	2257.87	2378.08	935.017	872.61	988.854	970.066	1821.88	1557.68	1361.63	909.653	1088.39	1013.68	811.476	3676.15	3624.59	3665.45	3956.16	4066.81	3402.84	4069.64	3701.62	5316.72	4732.53	4839.21	5441.58	2848.59	2655.37	3153.48	2863.8	3759.27	3961.42	3940.39	3682.49	4064.05	4226.11	3786.98	2892.92	2592.87	2664.1	2901.66	2854.79	2716.35	2546.57	2579.75	3450.18	3130.63	3406.65	3413.58	4054.78	213.196	287.684	288.147	245.445	10940.6	12916	10975.9	13948	13473.3	15445.5	16151.4	14374.2	3264.53	3398.43	3496.04	3821.79	4490.83	3968.73	4049.01	3815.47	4310.21	4155.36	4232.16	4053.27	4040.38	4584.85	2860.8	4106.08	4809.85	5426.85	4069.31	3854.12	5725.23	5822.59	4440.01	4088.94	1827.13	1845.46	1285.88	1435.06	1632.76	2132.54	1903.61	1920.06	2232.27	2695.78	2137.26	2190.32	2354.97	2105.64	1817.05	1992.91	3036.73	4060.71	3573.54	3739.6	1816.34	1633.05	2402.06	2755.03
ENSG00000132694	ARHGEF11	6357.3	5294.51	5316.18	5621.81	6375.04	5918.61	4931.17	6609.02	6436.34	6259.44	5986.1	5594.65	4974.74	4171.48	4544.48	5273.74	6170.57	5585.49	5356.42	4669.81	6040.72	5817.42	5138.8	6885.04	6162.34	5923.37	7077.6	6153.36	6107.19	5799.57	6212.85	6423.72	7253.56	6597.05	7035.92	6875.44	5709.24	5004.51	5991.99	6900.05	7784.9	6359.63	6084.41	7543.38	5636.96	4738.43	5096.19	5470.75	3894.43	3656.17	3057.52	2989.58	3121.14	3245.35	3240.29	2628.32	4886.69	3796.26	4487.58	5000.59	5481.64	5846.04	5386.03	4770.12	5972.08	6630.8	6016.13	7036.21	6266.3	6514.84	5064.49	5542.25	6436.72	6652.06	5994.74	6586.77	7227.48	7185.68	7025.84	7115.14	7841.11	7827.22	7511.67	4563.23	4185.7	4474.78	4224.51	6728.68	3789.12	3416.83	3129.56	3347.72	3644.3	3251.66	6950.01	7068.56	6948.73	6977.12	7203.82	5381.63	5937.52	4729.16	6482.5	5271.65	3879.68	6241.36	7293.71	5499.71	6601.15	6254.98	8121.65	6840.93	7333.56	6865.15	5717.69	6376.66	6956.72	6844.59	3656.85	3154.73	2959.16	2597.13	3590.71	3971.05	3244.52	4391	6191.61	6296.9	6405.69	7089.44	766.239	980.291	869.195	866.276	13513.7	13270.2	13545.4	14568.6	17276.1	17835.9	18289.2	18333.1	8023.52	7594.9	7955	6864.8	7014.44	7428.28	7769.19	7263.57	7177.93	7660.28	7859.57	7431.14	5144.39	4699.57	4091.82	6043.02	5348.63	5886.34	5772.62	6475.04	7831.28	8492.82	6824.76	7406.31	4045.07	4233.18	3728.05	3901.1	4368.2	5604.6	3782.77	3736.96	4914.51	6759.55	4702.4	5195.58	17919.9	17641.6	15486.8	15169.5	16110.1	18315.5	17252.7	17091.5	17970.4	18181.2	16173.1	16788.3
ENSG00000196914	ARHGEF12	53810.7	47672.4	48323.7	52196.3	57331.2	54059.3	54273.7	54249.4	56513.1	55673.3	57221.4	59521.8	50281.9	48585.5	51485.7	52233.2	60540.5	59642.7	60920.3	52676	41893.6	42442.2	45257.3	39552.4	26257.5	26273.8	27579.2	26045.6	29240.1	25453.2	29267.1	29036.1	28177.5	25481.4	24398.6	24791.8	35600.5	36587.8	35749.4	35521.7	38762.6	39605.9	41178.1	37797.3	37712.9	38725.3	39270	33795.2	35188.7	30822.9	29438.8	32635.4	27777.4	23586.1	26384.6	41279.2	31987.5	33269.2	34093.4	34629.8	25924.5	28178.1	26672.1	25423.9	28533.3	29952.9	28509.4	31181.1	51527	54225	51133.6	50737.8	57334.3	58809.3	58316.2	59651	58932.9	58148.8	59057.2	60249.3	64141.1	59275.6	60343.1	57069.1	57694.7	52090.5	57794.6	45214	46497.3	44158.7	37765.2	38758	38308.6	34114.9	42917.8	45182.1	41265.5	42710.2	41755.4	50614.4	47763.9	51456.1	37785.3	29811.3	24874.9	25730.2	39147.6	37701.7	36746.6	38520.4	34947	35181.2	35482	36651.5	43751.4	39945.8	40305.1	48518	25044.5	29408.9	24144.7	19860.2	25662.5	30259.7	26996.1	26463.6	45098.5	41238.7	47510.9	43109.4	9986.44	9067.02	8973.44	8266.62	7400.14	5942.66	6318.71	5939.38	6456.65	5632.03	5667.27	6252.88	40546.9	38299	39244.3	40360.2	41911.9	43983	44505.8	44120.7	40971	42466.8	40660.3	42144.1	28370.1	33173.3	24873.1	32252.2	33089	33402.3	27311.8	34991.9	38861.5	40522.6	41743.1	42210.1	21349.9	24158.5	20123.8	22989	41296.5	40254.3	34771	38866	42748.6	43457.9	41418.3	41148.2	41297.6	34413.2	28953.8	37769.2	34660	39801.1	40622.1	36773.5	31118.5	36965.8	28731.7	29292
ENSG00000198844	ARHGEF15	3.86321	0	0	0	0	0	0	0.846985	0.901195	0	0	0	0.822407	0	0	0	0	0	1.68256	0	0	1.85475	0	0	0	2.05032	0.92433	0.917453	0	0.881527	1.77586	2.64969	0.978624	0	2.27737	0	15.0336	1.84498	0	1.01846	0	4.36189	1.19631	1.16464	1.35602	3.49493	3.25271	3.74197	0	0	0	0	1.20322	0	0	0	4.33891	0	3.19856	0	0	0	0	1.89441	0	8.20498	16.3672	2.43678	0	5.55755	1.4123	0	5781.92	6428.57	4969.48	5585.91	6951.47	7339.61	6733.93	6758.82	8010.95	7572.02	7438.44	5145.35	5072.46	5079.81	4920.52	7722.62	3925.11	2886.46	3381.26	2455.69	3622.79	2865.24	0	0	0	0	0	0	9.02359	0	0	0	0	0	10.154	6.72245	6.28183	1.54884	0	7.70954	2.76843	9.18073	0	0	0	0	0.931682	7.99069	0	0	0	0	12.5903	0	0	0	0	0	0	0	0.95098	0	0	0	0	0	0	0	0	0	0	4.40497	0	0	0	0	5.88947	1.95415	0	0	0	0	0	0	0	0	0	27.8478	0	26.6867	0	0	0	0	0	0	0	0	0	0	0	0	0	0	0	0	0	0	0	0	0	13.1866	4.48937	0	0	0	0	0
ENSG00000130762	ARHGEF16	0	5.43266	3.12487	3.74538	0.818362	0	0	0.846985	0	0	1.7853	0	3.28963	0	6.47131	0	0	0	0	1.67918	21.841	14.838	4.11236	48.4991	0	0	0	0	6.1168	10.5783	8.87931	0.883228	7.82899	0	0	0	11.4963	0	0	8.14766	0	0	0	0	23.0523	16.0767	2.43953	26.1938	3140.4	3121.54	3454.53	3156.99	1883.03	1980.19	1884.19	450.647	1442.69	1575.25	1511.85	1371.83	2755.66	2167.4	2423.71	3274.49	1145.83	1582.39	1771.17	1724.02	1641.2	1413.01	1847.28	1877.72	41.9656	63.5697	64.1694	63.7617	61.8378	91.4663	46.9142	92.0739	95.1158	55.345	72.2908	58.2908	66.6114	104.09	81.8833	68.0498	45.918	39.948	64.744	63.3157	41.4397	109.348	8.72158	5.47356	12.4959	0	0	4.90041	0	0	8.91853	0	0	0	10.9351	8.21633	17.7985	15.4884	14.5829	11.5643	14.7649	10.2008	7.50517	14.7298	17.4573	26.0837	18.6336	7.19162	4.10652	0	5.82907	5.39985	3.77709	16.1704	7.10862	13.3437	19.5733	16.6241	0	1.80366	0	6.31659	42.1291	25.4096	7.44253	22.8731	21.1694	26.5349	13.7794	47.7478	14.7505	22.759	9.85656	5.2068	14.3531	0	0	4.88537	3.84155	3.64906	0	7.29169	90.3199	72.654	0	3.09581	6.85722	23.2065	0	1.40456	14.5804	0	14.9202	0	13.4471	55.2825	52.3913	3.60795	18.4702	21.1598	14.455	25.04	15.4804	6.28095	25.3555	13.6698	60.3644	55.8545	39.394	56.1864	104.336	166.772	157.876	44.7613	0	20.3378	1.52512	0
ENSG00000110237	ARHGEF17	6823.98	7742.31	8400.43	8371.67	6264.56	6160.26	4777.21	6570.91	7296.98	6952.54	6445.81	5088.25	5791.39	4826.27	4880.98	4357.45	6923.04	4655.42	5158.72	5893.94	4915.91	5049.55	3792.42	6570.25	9065.42	6711.72	11265.7	7937.81	4700.32	5605.63	5628.59	6227.64	7814.31	6915.57	8265.7	8673.41	5823.32	4362.45	5586	6872.55	15113.9	11402	9014.17	16243.3	6043.09	4455.34	4127.69	5392.17	1340.26	1000.52	670.773	1089.28	456.019	870.924	675.11	311.356	1439.43	728.164	1142.95	1002.96	2124.61	1765.78	1818.81	1224.74	1734.75	2130.95	1996.8	1683.82	2309.26	2609.27	2046.42	1604.99	4893.98	5161.86	3737.14	3818.94	4946.27	4400.05	4291.78	4070.72	6748.12	5413.57	5804.85	3827.5	3508.76	3170.41	3973.01	6290.49	3525.09	3399.83	2549.29	2599.95	2888.82	2359.61	13386.5	14304.6	13230	14268.1	12668.3	6489.12	7362.24	6568.67	14348.6	8951.56	6131.01	10159.4	5231.66	3163.29	4604.58	4851.73	8399.77	4307.06	6766.96	4562.82	2790.67	4303.77	4940.41	5926.92	3076.41	2528.26	2368.64	1801.04	4173.62	3631.94	3369.16	4876.12	8169.22	8409.21	9307.76	9935.19	75.9907	17.1348	41.8431	30.6806	265.738	328.736	273.513	388.843	271.353	298.517	261.809	334.235	3950.04	3604	3466.48	3141.19	2672.21	3719.28	3472.83	3268.31	2111.89	3521.34	4112.03	3170.06	9036.8	4369.76	4367.75	14575.1	6152.88	6392.24	8762.99	10624.1	21347.3	22658	13371	12681.8	4592.2	3788.48	3365.91	3307.59	3981.25	5064.56	2459.58	2156.44	5170.45	14436.1	3274.03	6175.6	5460.72	4353.59	3662	3946.67	6255.46	8053.93	7566.83	6042.78	3891.4	4712.34	3875.33	3675.4
ENSG00000257038	ARHGEF17-AS1	133.667	101.668	91.4024	128.841	94.93	141.389	54.7433	116.884	173.931	150.83	148.18	100.562	78.951	94.9565	110.821	47.6876	107.732	63.2989	61.4133	111.666	27.7213	37.095	46.0584	87.8474	127.972	185.554	109.995	180.738	108.355	132.229	103.888	83.9067	157.559	85.2502	105.898	64.3243	111.426	9.22489	45.9794	89.6242	226.869	147.214	208.157	144.416	73.9029	55.9189	86.1969	44.9036	51.7877	9.31804	34.8087	22.6226	20.4547	27.1105	30.5799	18.2079	37.9654	30.2532	22.3899	19.6444	8.90198	6.5993	21.4217	32.2049	14.2192	22.2707	49.1017	10.9655	6.57534	1.38939	19.7721	19.0802	65.2798	84.3135	62.711	54.1008	54.2966	52.7976	60.8147	64.3769	61.1458	55.345	60.0858	55.9277	66.6114	70.4776	97.7586	77.3294	58.2806	96.0452	62.3161	50.4923	83.6763	27.9536	208.228	202.522	185.355	231.633	224.931	70.5659	94.2464	157.057	166.904	104.896	157.536	188.182	55.4566	102.331	84.8047	89.0582	155.204	133.632	204.864	115.269	37.5259	76.327	64.8413	41.4968	77.3296	34.36	54.206	106.145	171.958	99.3573	47.8431	133.774	133.642	185.478	122.659	197.978	0	0	0	0	14.5832	0	0	4.57462	0	0	0	0	68.3183	78.5552	134.959	87.7718	59.1009	60.7267	48.0974	75.2347	37.4551	59.2972	64.6836	51.0418	155.658	109.937	166.45	185.749	99.9194	105.59	94.476	92.7012	150.664	85.2991	88.278	155.308	99.1727	12.1947	60.6636	37.8835	30.4758	91.9993	115.64	25.04	41.281	111.801	62.3324	48.3701	30.1822	27.5447	70.5809	88.5362	109.043	74.4657	105.5	48.8305	111.418	64.7797	42.7033	24.3347
ENSG00000104880	ARHGEF18	7065.82	7018.22	7675.46	7629.33	5956.86	5596.42	5462.35	6336.29	6614.77	6764.9	6238.72	5554.24	5293.83	4716.45	4538.81	4385.55	7014.19	5744.16	5831.74	5656.33	4909.19	5795.16	4566.36	6889.61	4393.1	4030.93	4771.39	3830.37	3302.2	3474.1	3676.03	4176.79	4091.63	3983.34	3729.19	4710.2	5312.17	4479.61	4870.88	5018.96	5890.07	5346.58	4510.08	5423.73	5404.41	4919.47	5487.33	5997.62	10490.1	8546.97	10413.5	10716.3	9780.94	8472.02	9128.1	4543.79	10688.9	10549	10318.5	10523.9	8260.05	7102.73	8057.63	8879.09	14570	15353.9	13842	14890	25208.5	24133.7	27061	27255.6	6240.88	5918	5827.75	5353.08	6482.41	6396.69	6405.53	5893.48	6245.37	5209.61	5919.39	4141.01	3686.94	4535.5	3912.85	4794.42	3074.74	2705.42	2665.83	2568.69	3010.75	2253.55	6179.24	6682.12	6122.97	6625.34	6405.13	5220.9	5725.97	4089.64	6226.41	4347.1	2954.51	5214.8	8921.48	7981.79	7338.22	8338.94	10831	10912.9	11312.7	10163.1	9313.92	10045.7	10801.1	8177.23	3873.93	4130.39	3779.64	2838.52	4284.37	4565.03	4096.88	5115.73	5638.55	6106.08	6123.83	6577.11	6872.94	7556.45	8384.79	7542.92	14722.5	14380.2	14068.3	16284.1	11352.5	13022	12686.9	13022.7	5752.71	5487.12	5917.72	5380.86	5588.42	5173.92	4898.08	5062.22	4734.7	5112.33	5222.94	5138.82	6023.57	4100.17	4216.43	5780.91	5372.14	5831.8	3733.86	4901.93	6451	7031.61	6046.42	5935.24	8776.79	8049.3	6227.21	7296.18	5811.64	7906.42	5938.79	5503.78	7591.58	9278.21	7412.27	6981.07	9155.77	8941.31	8967.88	7721.37	11905.3	13548.9	13608	12643	7927.87	7423.3	8940.25	8594.48
ENSG00000267852	ARHGEF18-AS1	2.31793	2.32828	1.56243	2.9963	0	8.56901	0	5.92889	0	4.48898	0	15.2638	7.40166	2.47713	0	0	0	0	0	1.67918	0	0	0	0	15.2134	0	0	0	0	0	5.32759	8.83228	2.93587	0	0	16.5998	0	0	0	8.14766	1.06511	5.45236	0	3.49392	0	2.09696	2.43953	0	5.17877	0	3.7631	5.65565	30.0804	28.2401	3.52845	28.2223	13.0167	14.605	19.1913	20.7357	3.95643	0	0	0.947204	24.8837	44.5413	30.3963	45.0805	26.3013	27.7878	31.0705	28.0592	0	0	2.91679	7.72869	4.52471	1.48726	0	5.23998	2.54774	3.07472	5.63305	0	0	0	0	7.21741	3.53216	5.09975	0	0	0	0	6.54119	0	4.16528	7.57677	12.0284	0.980082	18.0472	13.3447	24.2074	0	0	0	21.8702	16.4327	38.7379	12.3907	8.33311	1.28492	5.53685	0	27.519	41.5112	21.1981	84.1792	0	5.59349	0	0	7.28634	0	0	0	0	0	6.52443	7.55643	0	0	0	0	0	0	0	0	0	0	0	0	0	1.46832	0	5.2068	2.5329	0	4.90789	9.77074	1.92077	6.38585	3.08017	5.46877	54.7685	0	0	0	15.6736	26.6875	4.10765	0	16.2004	9.27164	0	0	0	0	6.43401	9.92187	2.77053	2.75998	16.6789	29.0463	5.16013	6.28095	9.50833	10.5152	0	0	0	0	27.4569	8.53253	1.49646	0	0	0	0	0
ENSG00000142632	ARHGEF19	390.957	469.537	529.665	429.22	137.485	144.816	45.3343	111.802	249.631	194.822	185.671	179.575	143.099	165.967	164.209	177.977	527.059	312.274	304.543	441.625	287.293	323.654	301.025	323.022	674.76	676.606	798.621	574.326	445.653	378.175	442.19	386.854	574.452	542.416	630.83	547.794	451.009	318.259	409.901	378.866	517.644	523.427	523.982	377.344	212.895	322.233	346.414	292.622	1087.54	1205.52	857.988	820.07	644.923	767	742.15	261.284	373.146	566.466	469.122	345.96	1572.68	1032.32	1533.18	1772.22	1078.29	854.49	931.763	1148.94	1391.34	1453.3	1425.01	1470.3	585.52	657.779	590.65	520.72	491.686	542.849	500.418	506.032	546.066	570.874	644.045	589.21	486.263	606.107	426.127	305.193	347.918	294.935	260.595	222.807	337.893	271.314	1120.72	1044.36	1091.3	1117.03	746.964	390.073	534.397	469.118	758.075	597.665	760.468	1107.38	1659.79	1428.89	1422.83	1465.2	1382.25	1362.02	1439.58	1570.93	1382.2	1556	1299.32	1300.63	732.302	633.662	750.671	599.206	801.498	762.459	800.743	940.825	1615.08	1321.03	1371.44	1703.22	268.078	273.255	291	343.803	304.626	424.022	217.694	355.296	263.655	192.378	246.061	251.195	561.297	604.949	594.426	612.915	435.658	432.561	345.516	460.202	387.996	411.431	363.46	340.886	439.109	608	348.922	634.641	487.842	523.307	499.764	453.674	609.135	398.681	522.208	474.62	1092.58	1203.21	849.29	971.441	381.409	448.957	519.269	317.507	405.586	422.08	489.151	471.083	218.066	236.425	313.51	148.979	327.914	307.947	284.327	377.623	340.236	234.261	215.804	438.893
ENSG00000116584	ARHGEF2	14854.8	13989.1	14086.9	15291.6	7097.65	6911.76	5831.02	7862.56	8258.55	8148.4	7801.74	7565.48	7370.41	6054.92	6821.57	7132.7	11080.7	9607.92	11123.4	9841.7	18141.5	19178.1	16232.3	22348	20314.4	19763	21672.8	19214.2	11020.7	11261.5	11098.2	11035.1	20146	19834.2	19377	20446.8	12895.3	11663	12890.9	13661.6	21532.3	18853.2	19895.8	21675.1	20964.7	19206.8	20707.6	21665.2	13526.9	10973.2	13209.4	13762.5	6073.83	6570.9	6913.41	3751.75	7376.14	6884.17	7495.28	7796.64	12897	13248.6	13304.9	14484.6	11046	11198.6	10663.3	10104.1	9256.76	8974.06	8873.45	9003.63	14155.7	14468.5	13146	13730	13004	14356.5	13514.8	12927	13283.9	11929.9	12877.1	14712.1	13821.9	14742.8	14193.4	15684.5	11546.6	10127.2	9618.53	9672.88	10862	10055.9	16757.4	16097.7	16940.2	17389.8	14023.9	10368.3	11220.3	9167.81	23473.6	17667.7	14408.8	20510.6	15638.7	14585.5	15452.2	15775.7	14115.2	12871.1	13199.9	12858.1	14251.1	15379.2	16419.8	14902.1	21871.2	19447.7	18196.8	15635	11120.4	10952	9989.14	13109.8	17991.9	19026.8	18581.6	19967.1	17368.1	15629.6	16686.8	16655.1	25019.8	21656.9	22554.6	23763.6	27676	28193.3	27631.7	29742.7	8934.17	8454.6	8638.13	7702.35	11149	11255.9	11274.4	11232.4	11512.2	11182.5	12409	12435.1	10139.9	9848.45	8046.56	11051	11994.3	12662.6	12312	13089.1	19050.1	19029.1	18890.2	17165.8	10545.1	10648.4	8628.93	9035.21	8875.84	9047.21	7430.99	6715.72	7389.3	9696.52	7533.76	8351.2	17203.1	17044.8	16104.8	15534.7	19652.1	22046.5	20939.2	22082.8	21781.1	19568	20975.7	20180.4
ENSG00000224276	ARHGEF2-AS1	0	0	0	0	4.09181	0	0	6.77588	0	4.48898	8.03383	0	0	0	0	0	0	0	0	0	0	0	0	0	0	0	0	0	0	7.93374	0	0	0	0	0	0	0	0	0	0	0	0	0	0	0	0	0	0	0	0	1.88155	0	0	0	0	0	0	0	0	0	0	0	0	0	0	0	7.01453	0	0	0	0	0	0	0	0	0	0	0	0.868782	2.24571	0	8.19927	0	0	0	0	0	2.06212	0	0	0	0	0	0	0	0	6.24793	0	0	0	23.0603	0	0	0	0	0	0	0	0	0	3.12492	0	0	0	0	0	1.24695	0	0	0	0	0	0	14.0396	15.1084	0	5.68689	0	0	0	0	0	0	0	0	0	0	0	0	0	0	0	0	1.46832	0	0	6.75439	0	2.94474	0	0	0	0	3.64584	0	0	0	0	0	0	5.47687	19.6639	0	0	0	0	0	0	0	0	10.1586	0	0	0	0	0	0	0	0	0	0	0	0	0	0	0	0	0	0	0
ENSG00000273002	ARHGEF2-AS2	7.72643	20.1784	16.4056	14.9815	31.9161	31.7053	0	13.5518	2.70359	8.08017	0	12.5702	21.3826	23.1198	16.1783	18.7344	7.45838	0	6.73022	1.67918	12.6006	8.34637	30.4315	14.6412	4.47454	34.8554	40.6705	30.276	13.1074	25.5643	15.9828	35.3291	5.87175	5.62089	1.13868	7.26242	51.2912	7.37992	8.80456	0	0	4.36189	10.7668	0	25.7643	25.8625	21.9558	29.9357	39.3586	46.5902	55.5058	35.0651	3.60965	19.2032	1.17615	0	30.3723	41.7286	38.3827	31.6493	36.597	55.6227	49.984	35.0466	33.1782	9.37712	36.2417	0	35.5068	25.009	31.0705	37.0381	19.3175	14.7214	15.3132	12.5591	5.27883	13.3853	11.2942	14.9714	7.64323	10.2491	21.5933	25.2069	9.99171	49.8764	0	18.559	31.7894	23.7988	2.4279	46.485	21.5168	0	3.27059	10.9471	18.7438	7.57677	30.071	12.7411	10.0262	13.3447	17.8371	4.8789	2.86429	0	41.3971	5.22857	15.7046	21.6837	7.29147	10.2794	9.22809	37.743	90.0621	18.747	18.7042	4.74249	21.4287	17.5795	16.4261	38.5204	29.1454	34.5591	88.1321	47.0412	12.7955	0	14.3538	12.0903	143.538	131.667	110.314	168.743	166.896	47.643	26.0489	108.266	57.7346	55.281	94.4874	53.9758	52.0151	63.872	62.9303	38.6791	70.9211	54.1869	84.4158	50.8078	57.6232	58.3849	56.4698	49.2189	24.0213	0	111.263	21.6707	27.4289	41.7718	23.2767	14.0456	19.4405	22.2519	18.6503	80.76	15.9685	76.42	9.19145	0.901988	0	10.1199	27.7981	0	4.1281	20.099	0	8.41219	6.03644	0	0	2.55393	0	19.3921	35.915	0	0	0.753252	0	0
ENSG00000240771	ARHGEF25	1062.38	981.759	1196.82	1125.86	1342.11	1274.21	1148.75	1313.67	1552.76	1713.89	1635.33	1583.85	1037.05	878.554	998.199	589.282	1118.76	940.199	1019.63	946.22	491.423	583.319	488.548	764.089	1456.02	1716.12	1602.79	1376.18	1287.15	1511.82	1510.37	1386.67	1849.6	1850.21	1946.01	1892.38	1246.91	1005.51	1004.7	1147.8	1658.38	1653.16	1649.71	1735.32	873.275	829.697	808.299	924.266	21.7508	23.2951	33.8679	15.8358	20.4547	0	10.5853	4.55199	19.5251	1.04321	4.26474	8.73084	16.8148	19.7979	29.5824	62.5155	0	21.0985	18.7054	45.0805	7.8904	11.1151	7.06148	16.8355	129.227	123.794	137.818	126.557	122.167	90.7227	109.467	86.8339	163.056	174.234	108.906	345.019	265.613	246.129	286.591	156.721	133.339	130.044	53.4138	53.6981	110.771	97.8375	810.017	812.277	736.214	731.699	970.693	657.635	907.372	688.792	1265.16	1153.86	1200.14	1296.76	1450.46	1038.25	1396.66	1294.05	1159.34	1088.33	1322.38	1162.89	1508.54	1715.35	1682.13	1243.72	228.262	183.786	269.387	231.978	460.497	485.987	513.684	623.296	588.593	555.098	544.138	551.619	17.9422	37.8769	38.0392	19.8522	6.4814	0	16.7457	25.9229	26.9428	0	3.93697	8.30396	277.155	305.411	241.865	272.985	213.608	145.744	157.053	201.277	207.443	203.435	221.772	226.042	858.04	756.176	856.282	679.014	1079.52	735.647	1029.65	839.929	1407.82	1507.57	1969.47	1687.26	710.177	938.99	881.46	807.279	715.719	862.954	1059.66	825.317	1238.43	1066.5	1016.33	1108.31	401.423	402.458	478.473	251.988	216.517	328.89	216.986	335.303	396.319	326.911	525.403	400.653
ENSG00000114790	ARHGEF26	466.676	210.321	214.053	340.08	459.919	175.665	290.824	414.176	449.696	452.489	522.199	401.349	247.544	201.473	311.432	160.946	565.18	292.019	463.544	224.171	654.39	457.196	444.957	525.254	0	0	9.2433	0	11.3598	17.6305	7.10345	15.0149	5.87175	0	11.3868	0	14.1493	33.2096	0	21.3876	15.9767	9.81425	7.17784	37.2685	40.0025	8.38784	19.5163	17.9614	111.861	145.594	198.504	202.472	127.541	126.515	251.696	204.839	400.264	345.304	357.172	314.31	887.23	845.653	891.551	758.711	473.974	504.02	313.316	617.725	1383.45	1264.34	776.762	895.649	18.6514	34.1269	19.6883	28.0165	46.0013	52.054	45.1767	59.8855	36.5177	23.5729	30.9818	217.409	177.353	173.483	160.424	94.8573	90.07	44.1978	89.023	107.396	172.931	34.5309	136.275	116.04	126	112.569	56.5335	31.3626	41.1075	75.9622	44.5927	8.53807	0	0	2342.45	2247.54	2195.5	2348.04	1936.41	1628	1922.21	1506.66	1611.11	1498.42	1680.89	1678.84	460.251	357.983	397.511	358.667	323.514	322.911	329.866	202.865	537.411	535.083	493.247	637.762	17.9422	0	9.5098	11.7308	11.3425	25.4096	0	42.6965	0	0	7.87395	10.38	614.088	646.796	629.303	315.383	249.068	272.803	311.16	306.801	218.968	276.416	294.67	256.121	189.288	129.057	239.439	282.751	18.6124	13.9239	45.1842	39.3278	8.10021	25.9606	0	23.6068	741.274	931.673	840.098	642.215	663.079	949.433	465.896	326.521	894.766	1178.31	715.237	631.966	1441.2	1314.49	1265.53	1577.48	646.413	976.586	839.512	756.873	1474.6	1636.82	1256.7	595.33
ENSG00000243069	ARHGEF26-AS1	1.54529	3.10438	0	1.49815	11.4571	10.2828	5.98755	11.8578	15.3203	8.08017	0	21.549	1.64481	18.9913	4.04457	0	4.14355	0	0	2.51878	3.36015	9.27374	0	0	0	0	0	0	0	0	11.5431	0	0	0	0	0	6.19031	0	0	0	0	0	0	0	0	2.09696	0	0	3.10726	0	0.940776	12.4424	20.4547	33.8881	19.9945	48.251	29.2876	10.4321	28.787	18.553	0	12.2558	0	0	50.9523	32.8199	49.1017	64.5748	34.1917	70.8588	40.9566	37.0381	0	0	0	0	0.754119	2.23089	6.95026	8.98282	0	0	0	0	4.99586	0	0	31.9628	15.8947	11.8994	2.4279	0	0	0	0	0	0	0	2.40568	6.86057	10.0262	9.23864	0	0	0	0	10.154	15.6857	7.3288	13.1651	23.9577	25.6985	22.1474	21.4217	25.0172	33.4768	16.2103	60.4667	0	0.799069	9.85564	0	8.74361	8.63976	31.4757	29.4008	2.84345	0	10.4391	4.53386	0	0	0	0	0	0	0	0	0	0	0	0	5.43441	8.07577	0	1.48766	8.44299	3.73703	10.7974	15.6332	3.84155	6.38585	7.18707	1.82292	0	0	0	0	0	20.8859	0	8.42738	0	0	0	0	14.2876	19.5115	34.0084	12.6278	37.8639	31.2798	17.7908	17.0272	6.19215	28.8923	33.8074	7.36067	67.1554	39.0216	13.952	49.3759	243.189	89.2037	87.5427	154.63	74.0293	51.2211	38.128	84.3022
ENSG00000214944	ARHGEF28	8794.99	8367.07	8507.45	9090.78	13651.9	13080.6	12971.6	13769.4	11664.2	11991.9	12088.2	12844.1	11816.3	12053.7	11740.6	13501.5	11198.3	11526.3	11642.4	10463.8	6064.24	5906.45	6029.54	5742.11	3662.86	3180.05	3381.2	3359.71	5614.35	5643.54	5627.71	6066.01	5441.15	5460.69	5505.53	5788.15	6028.48	6284	6000.8	6049.63	3459.48	4325.9	4102.13	3739.66	7612.68	7544.16	7547.1	7152.39	15955.8	14447.6	16483.3	16564.3	7781.19	8522.85	8798.78	8664.25	6787.13	6977.02	6594.36	6822.06	18813.8	20754.8	19030.6	17998.8	15333.1	14509.9	15363	15047.1	17539.1	20282.3	18321.7	18051	21634.9	21758.9	21860.6	22713.6	24051.1	22124.4	22842	21901.6	28873.6	28739.5	28492.9	19402.2	19403.1	18759	19397.1	22458.5	23415.6	22517.9	20871.8	21699.7	21230.7	20239.2	2479.11	2365.67	2549.15	2261.12	5126.51	5264.02	5685.86	5687.92	2866.67	2949.3	2572.13	2914.4	4611.49	4555.58	4276.88	4613.21	4392.59	4561.48	4240.31	4684.21	7022.34	6179.81	6649.97	7637.78	14769	15800.8	15067.6	13581.4	7618.6	8970.23	8381.36	8595.32	5658.46	6154.12	6571.41	6292.99	80.2124	86.5759	62.7647	73.092	27.546	66.7001	9.30317	50.3208	38.4897	26.5349	41.3382	51.8998	5392.49	5169.23	5011.68	5228.37	3891.37	3826.72	3781.04	3573.16	3499.65	3452.01	3481.62	3607.56	2442.48	2791.44	2719.27	2212.47	5578.84	5172.74	3909.12	4547.98	2057.45	2553.41	2665.75	2460.07	1665.77	2251.14	1807.04	1874.33	5414.53	4846.53	5135.98	4841.73	6153.97	5053.65	5661.68	6399.57	2282.53	1841.67	1980.37	2081.45	2594.28	3017.41	2796.13	2677.54	2256.03	2079.73	2076.45	2156.23
ENSG00000163947	ARHGEF3	857.633	821.107	782.78	920.614	1694.01	1720.66	1889.5	1778.67	1599.62	1733.65	1637.12	1726.61	1494.31	1672.89	1768.28	1970.52	992.794	803.473	748.737	706.097	1939.65	1965.11	2187.77	1789.89	372.282	401.863	402.084	339.458	1151.71	1205.05	1108.14	925.623	563.688	511.501	540.874	392.171	794.129	692.79	859.912	885.039	470.78	548.507	539.534	499.631	1181.77	992.561	779.025	984.137	2128.47	2223.52	1721.62	2305.24	4787.59	5481.96	5503.2	7213.08	6318.53	6066.29	6383.25	5981.72	7311.49	8008.72	7340.51	6163.46	10440.5	10047.6	10401.4	10345.4	6550.35	7451.29	7524.71	6667.99	2231.5	2494.61	2191.24	2305.08	3508.92	3730.04	3909.52	3918.01	3498.05	2892.29	3008.99	6843.66	7050.82	5150.28	7286.78	5524.41	5585.22	5251.04	5217.56	5027.59	4966.39	4964.23	1175.23	1060.78	1210.01	1162.49	3206.77	3161.74	3426.96	2987.16	1888.18	2134.52	1417.82	2152.03	2313.55	1865.11	1808.12	2276.02	3013.46	2583.98	3042.5	2810.32	2984.56	2767.86	3031.33	3987.25	1827.03	1690.03	1729.66	1460.35	3937.54	3966.73	4157.32	4389.53	4269.44	4091.18	4599.73	3932.36	17798.7	15760.4	13756.9	15759	21411.3	20205.4	20814.9	20364.7	20690.2	20323.5	21265.6	20940.5	374.198	360.473	449.611	346.624	653.488	761.42	781.337	729.874	657.865	760.828	724.867	743.752	299.785	182.591	79.2195	343.635	3474.65	3295.33	3464.12	4150.49	1816.07	1704.13	2295.23	2499.83	3471.05	4012.05	3313.52	3294.06	5622.32	5574.24	4863.56	4350.94	4358.24	4639.11	4099.14	4687.69	2834.11	2321.4	1867.11	2474.76	3154.4	3831.1	3132.83	3766.46	3605.75	3904.11	3552	3350.36
ENSG00000240198	ARHGEF3-AS1	0	0	0	0	0	0	0	0	0	0	0	0	0	0	0	0	0	0	0	0	0	0.927374	0	0	0	0	0	0	0	0	0	0	0	0	0	0	0	0	0	0	0	0	0	0	0	0	0	0	0	0	0	0	0	0	0	0	0	0	0	0	0	0	0	0	0	0	0	0	0	0	0	0	0	0	0	0	0	0	0	0	0	0	0	0	0	0	0	0	0	0	0	0	0	0	0	0	0	0	0	0	0	0	0	0	0	0	0	0	0	0	0	0	0	0	0	0	0	0	0	0	0	0	0	0	0	0	0	0	0	0	0	0	0	0	0	0	0	0	0	0	0	0	0	0.734161	0	0	0	0	0	0	0	0	0	0	0	0	0	0	0	0	0	0	0	0	0	0	0	0	0	0	0	0	0	0	0	0	0	0	0	0	0	0	0	0	0	0	0	0	0	0
ENSG00000214694	ARHGEF33	35.5416	34.1481	38.2796	26.2176	67.924	80.5487	55.5986	55.901	63.0837	64.6413	74.9824	135.579	59.2133	42.1111	46.917	75.7892	53.8661	54.859	36.175	51.2151	131.046	52.8603	103.631	56.7347	58.169	48.1825	47.1408	8.25708	90.8782	91.6788	85.2414	52.9937	115.478	59.9562	88.8173	57.0619	82.2428	64.5743	71.4148	99.8088	48.9952	31.6237	61.0116	31.4453	30.5104	80.3835	29.2744	40.4132	20.7151	20.9656	6.58543	33.9339	67.3801	31.6289	18.8184	79.2045	52.0669	9.38893	8.52948	21.8271	19.7822	79.1916	20.4016	53.9906	94.7949	93.7712	67.8071	85.2875	34.1917	45.8498	43.7811	32.5487	28.6432	26.7662	29.1679	21.2539	55.0507	55.7721	47.783	53.8969	19.5327	23.5729	30.0429	29.1454	33.3057	21.6854	27.5729	32.9939	67.994	88.3956	81.7393	80.1465	50.2058	28.7757	18.5334	22.989	17.7025	4.32958	43.3023	136.231	56.1468	145.765	76.4446	18.2959	10.025	145.961	24.9945	63.4898	53.3955	89.0582	106.247	65.5311	35.0667	96.9077	53.7871	52.2238	44.8901	131.604	10.2485	27.1684	79.6664	54.7845	46.6326	78.8378	84.355	73.5019	32.6996	64.0498	28.7075	37.7821	67.5473	22.5458	30.4313	7.21896	0	7.94049	9.30317	19.8234	1.92449	2.21124	5.90546	12.4559	60.5548	53.5938	54.5902	49.0927	86.9628	88.7545	68.7105	78.1659	77.7913	85.7528	89.325	70.1825	60.5336	48.7547	64.9778	63.9801	95.0214	87.0245	99.9529	106.747	69.6618	74.1731	142.985	19.8794	73.9593	51.2177	87.3188	53.2173	75.7277	103.039	38.9173	142.227	50.5693	66.578	50.7111	47.3186	53.5734	32.9006	66.4773	36.6063	74.5258	24.8219	35.1667	72.4319	50.1007	36.9093	15.2512	39.1093
ENSG00000204959	ARHGEF34P	95.8077	100.892	119.526	106.369	118.662	119.109	78.6935	114.343	223.496	178.662	203.524	217.285	91.2871	65.231	107.585	84.3048	72.9264	63.2989	124.509	122.58	85.6839	69.5531	57.573	58.5649	856.427	839.606	948.363	787.175	451.769	514.812	635.759	576.748	797.579	581.762	759.501	726.242	778.211	775.814	766.975	803.563	862.741	1164.62	803.918	1271.79	509.184	476.709	474.083	605.45	6473.46	5085.32	5212.84	6544.72	4637.19	5853.6	6446.48	5290.32	11846.3	9040.5	11814.4	11414.5	8907.91	8070.94	8890.01	7924.31	9513.85	9937.41	8899.1	8788.26	18279.4	18002.3	14783.9	14713.1	179.186	190.709	189.591	180.658	242.826	306.375	355.332	285.953	333.754	321.821	323.9	204.018	121.566	186.494	142.878	186.622	151	166.592	80.93	52.8967	86.864	74.8169	2454.04	2673.29	2575.19	2802.32	3156.26	2479.61	2252.89	1827.2	3958.55	2347.97	1714.28	3155.66	2064.39	1613.39	1942.13	1908.94	2421.81	1756.49	2293.18	2249.28	2035.15	2779.91	2917.86	2984.21	75.4662	47.1451	86.2369	111.281	123.868	141.476	192.631	232.266	226.054	426.999	373.198	228.204	1608.47	1056.05	1325.67	1209.18	845.823	690.823	809.376	768.536	648.552	709.808	690.939	629.025	2461.79	2187.07	2383.77	1875.94	1897.14	1800.31	2055.43	1930.7	1890.04	1826.35	1846.05	1867.58	1046.37	874.716	670.25	1032.97	1336.18	1455.05	1107.7	1591.37	2287.5	2416.19	2811.22	2561.96	1019.46	512.989	627.776	668.373	947.52	1202.43	837.279	804.283	1210.57	1945.84	977.245	1594.11	1429.13	1067.36	1349.24	1064.99	2115.75	2243.28	2281.35	1788.01	1458.15	1166.03	839.578	1155.03
ENSG00000213214	ARHGEF35	95.0351	65.1919	86.7151	74.9075	139.94	125.964	96.6561	96.5563	156.808	128.385	119.615	187.655	74.839	47.0654	125.382	118.367	116.019	95.3703	59.7307	64.6486	75.6035	41.7319	38.6562	46.6689	464.457	726.838	531.49	470.654	197.485	310.298	395.129	434.548	567.602	403.767	512.407	360.009	468.695	495.377	502.838	431.826	413.264	534.331	421.1	710.431	263.067	268.411	237.448	246.97	2819.32	2564.79	2408.39	2746.39	2454.56	2734.77	2925.08	3586.05	5182.82	4265.7	5149.68	4743.03	3834.77	3869.08	3655.97	3284.9	4216	4205.64	3857.99	3857.43	6566.13	7516.59	6657.56	5806.01	79.9344	99.704	105.005	109.168	98.0355	135.34	126.842	113.782	140.126	152.711	160.542	88.224	94.0886	60.7191	43.4483	83.5157	90.07	113.044	40.465	54.4996	36.6582	70.7061	1079.3	1185.57	1066.31	1336.76	1311.1	1389.76	1440.77	1118.9	1886.91	1525.88	1350.51	1874.58	944.324	731.253	898.301	875.868	1001.01	863.468	1060.31	1133.31	1013.2	1396.65	1238.22	1378.88	67.0811	27.1684	78.8451	79.6087	129.697	137.156	162.415	142.594	136.485	92.0716	210.087	160.196	828.51	548.314	691.362	684.899	395.366	284.27	329.332	304.975	304.069	464.361	320.863	394.438	1508.44	1366.27	1486.82	1177.48	1128.83	1222.94	1197.53	1242.84	1312.85	1096.54	1165.33	1181.25	776.367	739.924	705.854	591.3	1108.91	696.196	847.546	1077.3	1558.48	1496.44	2019.2	2031.42	456.363	391.043	380.526	316.598	501.465	590.636	504.814	377.603	608.895	732.358	503.941	866.456	780.965	883.725	771.465	650.4	1209.67	1130.17	1390.96	1447.83	938.453	772.083	664.952	637.047
ENSG00000244198	ARHGEF35-AS1	146.802	140.473	110.933	134.085	109.661	132.82	230.948	74.5347	145.994	96.0642	77.6604	74.5235	107.735	68.5338	62.2863	96.2267	50.5513	159.513	90.858	125.939	99.9646	59.352	59.218	103.404	1327.15	1577.72	1452.12	1704.63	670.227	597.675	774.276	537.003	1245.79	1370.56	1169.43	1123.6	1229.22	1372.66	1052.63	868.744	1448.55	1619.35	1697.56	1495.4	794.626	800.34	794.475	823.981	722.956	515.986	676.418	702.432	1226.08	1018.9	1154.98	1268.18	967.576	1060.95	1142.95	1059.71	482.685	515.688	608.989	586.319	1137.54	895.515	1000.74	1195.24	1403.18	1567.23	1484.32	1526.42	1753.23	1689.61	1749.35	1696.45	1199.05	1475.36	1513.42	1489.65	1314.64	1680.85	1686.16	709.73	780.186	735.135	803.793	544.399	599.584	681.666	441.068	451.225	448.664	507.275	3516.98	3598.32	3404.08	3560	3205.57	3621.4	3289.6	3735.49	4205.73	3818.96	4433.92	4191.87	2225.29	2247.54	2182.94	2150.56	1769.74	1846.43	1877.92	2335.99	2819.44	2987.47	2659.74	2370.06	206.833	249.31	291.563	222.562	324.971	331.551	370.155	226.386	298.562	524.408	327.527	353.641	2175.23	2269.01	2294.71	2043.87	1482.62	1597.63	1458.74	1447.11	1100.81	1227.24	1222.43	1087.82	2064.3	2142.28	2157.07	2265.7	1876.88	1877.86	2116.28	1860.35	1925.57	2027.05	1732.08	1772.79	1964.94	2304.85	2664.09	1794.54	2158.06	2325.29	1875.83	2223.43	2826.97	2824.14	3338.4	3603.14	813.552	897.528	773.001	837.947	1370.49	1097.55	1312.07	1402.24	1434.52	1406.93	1466.4	1282.86	2831.09	2668.01	2685.36	2622.03	2413.85	2606.3	2426.5	2053.32	2140.12	2395.34	2263.28	2826.3
ENSG00000183111	ARHGEF37	89.6266	77.6094	145.306	140.077	566.306	610.97	522.627	597.124	618.22	584.466	590.933	613.247	389.821	529.279	587.271	401.087	158.283	103.81	180.034	183.031	401.538	322.726	230.292	368.776	271.157	25.629	132.179	152.297	221.952	147.215	178.474	179.295	134.072	141.459	231.153	92.3365	216.661	106.086	227.94	127.307	177.874	186.471	245.243	284.172	105.769	86.6743	80.5046	77.0845	777.851	682.546	752.621	683.203	4639.6	4777.09	4677.55	4250.64	5295.64	5205.64	5421.55	5878.04	488.62	390.301	606.949	523.804	6447.24	7112.55	6835.66	7356.65	17258.9	20040.5	16680.6	16908.5	2646.5	2550.82	2418.02	2544.67	3329.44	3848.28	3594.15	3554.95	3151.56	3213.09	3356.36	1132.73	1088.26	1058.25	879.827	1987.88	1543.55	1638.72	1575.71	1513.17	1411.34	1465.92	117.741	128.081	144.744	133.135	366.867	356.75	379.993	214.542	347.823	234.187	75.9036	332.937	716.249	733.494	799.886	732.6	2931.17	2713.76	2519.27	2710.36	1230.85	997.608	988.83	1094.33	20.497	6.39255	0	24.8242	110.752	101.517	146.047	48.5113	95.2555	125.431	97.8665	92.1884	51.7159	91.085	16.1667	20.7545	25.9256	80.993	50.2371	56.4203	67.357	61.9147	37.4013	56.0518	80.7398	69.0111	76.5779	89.2595	102.16	154.152	95.2131	153.401	141.177	119.507	107.806	92.0576	93.2025	70.7421	14.2417	9.28743	173.39	97.4674	120.491	132.029	59.9415	105.697	179.043	164.005	553.854	295.111	348.356	390.561	773.9	676.195	808.369	837.336	834.909	803.961	799.756	884.332	1447.24	837.817	821.529	813	3738.84	3454.12	4053.15	3261.88	933.966	991.28	1197.98	1073.33
ENSG00000236699	ARHGEF38	0	0	0	0	26.1876	13.7104	47.9004	16.0927	15.3203	8.08017	0.892648	0	7.40166	23.9455	47.7259	0	0	36.2913	0	3.35837	7.56035	0	4.93483	0	0	0	0	0	0	34.3796	11.5431	16.7813	0	0	0	0	0	0	0	0	0	7.6333	0	0	12.2042	4.19392	0.813178	1.49679	0	0	0	0	36.0965	22.5921	50.5744	27.3119	19.5251	43.815	14.9266	25.1012	11.8693	0	6.12049	3.78882	68.7263	52.7463	56.1162	45.0805	17.0959	13.8939	14.123	12.346	1.33224	0	0	5.79652	21.8694	17.1035	16.5069	17.2171	3.39699	0	2.81652	0.787714	0	0	0	1.03106	5.29824	0.849958	0	0	0	0	1.0902	0	0	0	20.4483	4.90041	22.0577	0	0	0	0	0	0	0	5.23486	0.774419	4.16655	3.85477	6.45966	0	0	0	1.24695	0	22.3604	7.99069	0	0	16.03	38.8789	30.2167	0	12.7955	0	0	0	0	0	0	0	0	0	0	0	0	0	0	2.07599	0	0	0	3.71914	0	0	0.981579	2.93122	0	0	0	0	0	0	0	0	15.6736	18.5652	0	15.4502	0	0	0	0	0	0	5.51487	0.901988	0	1.83999	0	0	0	0	0	0	0	0	0	2.55393	21.181	13.9623	7.48228	14.6492	11.2166	6.77927	0	0
ENSG00000249885	ARHGEF38-IT1	0	0	0	0	0	0	0	0	0	0	0	0	0	0	0	0	0	0	0	0	0	0	0	0	0	0	0	0	0	0	0	0	0	0	0	0	0	0	0	0	0	0	0	0	0	0	0	0	0	0	0	0	2.40643	0	0	0	5.42363	0	1.06619	0	0	0	0	0	0	0	0	0	0	0	1.4123	0	0	0	0	0	0	0	0	0	0	0	0	0	0	0	0	0	0	0	0	0	0	0	0	0	0	0	0	0.980082	0	0	0	0	0	0	0	0	0	0	0	0	0	0	0	0	0	0	0	0	0	0	0	0	0	1.47004	0	0	0	0	0	0	0	0	0	0	1.86063	0	0	2.21124	0	0	0	0	0	0	0	0	0	0	0	0	0	0	0	0	0	0	0	0	0	0	0	0	0	0	0	0	0	0	0	0	0	0	0	0	0	0	0	0	0	0	0	0	0	0	0	0	0	0
ENSG00000137135	ARHGEF39	200.114	170.741	167.18	180.527	56.467	63.4107	91.5239	56.748	23.4311	38.6053	33.028	27.8341	22.205	17.3399	24.2674	11.0703	116.848	171.329	152.271	111.666	36.9617	32.4581	46.8809	15.5563	98.4399	61.5096	40.6705	95.4151	78.6446	41.4318	35.5172	56.5266	15.658	21.5467	20.4963	23.8622	10.612	10.1474	14.6743	39.7198	63.9067	34.8951	47.8523	64.0553	60.3428	55.9189	53.6697	53.1359	1122.76	857.26	1292.63	1166.2	123.931	197.68	82.3305	90.1293	104.134	133.531	102.354	118.958	1453	1370.77	1261.84	1567.62	106.644	56.2627	64.2999	113.31	99.9451	104.204	90.3869	75.1986	177.854	164.612	203.446	150.709	8.29531	3.71814	10.4254	12.7257	11.8895	19.4733	30.0429	353.684	380.518	417.444	310.822	12.3727	11.4795	8.49958	152.148	145.867	159.383	124.969	337.961	371.108	275.95	366.932	31.2739	6.86057	20.0524	81.0947	64.9779	76.8427	28.6429	26.5384	239.791	190.469	337.125	195.154	34.3741	51.3969	38.758	14.2811	32.5224	36.1549	43.6432	41.4968	452.797	453.072	441.861	524.733	21.859	38.8789	11.3313	0	45.4951	30.6905	27.4026	40.8047	1088.14	1224.69	1170.66	1130.67	12.9628	30.1739	50.2371	82.3432	90.4509	79.6047	49.2122	110.028	200.297	148.301	168.32	224.636	11.8202	2.80277	7.85263	23.4498	13.4454	12.7717	4.1069	5.46877	441.991	405.333	841.15	762.601	10.7756	0	0	18.2593	22.6806	3.70866	0	42.2437	203.388	106.5	158.093	342.755	23.0877	23.9198	6.67155	0	7.22418	22.6114	14.7907	14.7213	870.002	870.718	820.708	781.502	216.517	231.93	228.958	371.112	1021.46	711.823	552.856	768.28
ENSG00000136002	ARHGEF4	327.601	410.554	474.98	403.003	397.724	501.287	496.966	473.464	726.363	713.748	602.537	519.868	342.944	517.719	380.189	467.509	290.877	238.004	250.701	265.311	87.364	157.654	128.306	133.601	1012.14	890.864	908.616	896.352	696.441	854.2	767.172	720.714	1352.46	1371.5	1253.69	1505.4	947.118	809.023	842.303	862.633	1611.51	1354.37	1491.79	1338.17	366.803	291.477	274.854	299.357	4163.73	3751.68	3354.81	3643.37	6875.17	8204.3	7859.03	4364.44	8978.28	8576.27	8850.41	9701.06	3550.9	3212.92	3795.72	3891.12	9172.59	10191.8	9987.52	9600.93	27341.6	27765.5	27576.5	27826.9	9.9918	8.69901	2.91679	5.79652	46.7554	29.0015	36.4888	39.6741	5.94473	0	7.51073	7.87714	9.99171	0	8.35544	17.528	1.76608	15.2992	0	0	13.5476	9.0438	939.751	1048.73	864.296	1043.43	1095.79	871.293	793.073	1158.94	1681.78	1255.1	1422.12	1519.93	442.871	259.935	466.949	380.24	328.116	328.94	331.288	226.458	316.468	377.618	406.505	296.405	48.4474	75.9116	42.7078	22.2562	88.8934	76.6779	110.795	147.004	103.786	178.806	88.7323	123.925	0	39.6806	51.3529	88.4323	9.7221	28.5858	68.8434	48.796	13.4714	35.3798	53.1492	6.22797	79.9634	115.263	133.443	128.682	111.447	163.495	114.845	153.401	155.583	104.91	150.928	149.48	154.697	103.245	131.736	136.216	226.288	272.677	334.089	290.745	563.774	496.96	375.492	344.162	841.287	573.963	597.444	628.686	732.342	652.275	706.072	875.397	654.304	928.324	659.244	664.563	202.975	209.646	301.2	131.953	184.353	178.407	264.873	79.7565	130.112	106.962	106.758	153.83
ENSG00000233221	ARHGEF4-AS1	0	3.10438	0	0	0	0	0	3.38794	0	0	0	0	0	0	0	0	0	0	0	0	14.2807	32.4581	42.7685	34.7729	0	0	0	0	0	0	0	0	0	0	0	0	0	0	0	0	0	0	0	0	0	2.79595	1.62636	0	67.3239	102.498	71.499	109.72	155.215	100.535	71.7451	29.1327	124.744	126.229	118.347	163.703	66.2703	0	52.0242	50.2018	227.508	234.428	212.774	224.184	276.164	195.904	225.967	259.267	0	0	0	0	0	0	0	0	0	0	0	0	0	0	0	0	0	0	0	0	0	0	0	0	0	0	9.62273	0	0	0	0	0	0	0	56.2376	34.3592	41.8789	30.2023	4.16655	8.99446	9.22809	20.4016	23.7664	12.0516	17.4573	5.92811	9.31682	10.3879	9.03434	3.42403	0	0	0	0	0	0	0	0	0	0	0	0	0	0	0	0	0	0	0	0	0	0	0	0	0	0	0	0	0	4.56132	0	0	0	0	0	0	0	0	0	0	0	0	0	0	0	2.43894	11.0297	5.41193	2.77053	18.3999	0	0	6.19215	0	8.45184	12.6183	0	0	0	0	21.181	8.53253	4.48937	0	0	0	0	0
ENSG00000165801	ARHGEF40	9863.56	11564.6	13222.9	11616.7	5047.66	5576.71	4642.06	5785.75	7535.79	7286.52	6904.63	5944.82	4915.53	4536.44	4749.13	4814.74	8202.56	7006.76	7251.82	7917.35	5903.79	7095.34	5496.58	8132.29	8021.95	7350.4	8773.74	7258.89	5286.66	5652.35	5364.88	5233.13	9240.17	9344.73	8912.47	9017.85	5906.44	4980.52	5902.97	5107.56	10275.1	9250.47	9612.32	9462.71	7289.95	6625.69	7020.17	7684.5	3596.13	2972.45	3528.85	3645.63	1316.32	1461.71	1349.04	548.059	1246.35	1162.14	1055.52	1341.28	2361.99	1976.96	2078.93	2745	3241.99	3208.15	3489.73	3094.72	2542.02	2456.44	2720.08	2780.1	175.856	162.605	171.362	189.353	924.55	842.531	749.759	803.963	883.218	728.71	847.774	1384.01	1384.68	1541.83	1440.48	3588.08	2703.87	2860.11	2100.94	1986.83	2097.49	2125.29	9024.66	9001.82	8830.4	9061.82	5464.51	4307.46	5407.13	3608.2	8146.44	6241.33	5596.82	7631	12919.8	11522.3	13464.1	12584.3	14114.2	12905.8	13357.7	11705.4	8029.28	8733.42	9323.43	7073.42	3300.95	3409.63	3143.13	2721.25	1534.5	1596.2	1248.96	2343.24	2726.87	2790.17	3122.59	3355.05	89.7112	110.023	156.912	86.6276	2762.7	3404.88	3109.12	3269.33	3902.86	4276.54	4135.79	3823.98	11988.3	11786.2	12430.6	11553.1	9395.36	8708.21	8898.99	8706.7	9380.09	9049.66	9998.24	9776.33	7537.87	6061.83	5417.19	7697.22	6432.07	7057.11	6298.4	7244.74	10998.5	11367	11721.1	10585.8	17855.3	16203.5	12755	13255.6	10319.3	12671.1	10851.3	9214.7	14068.6	15717.4	13131	15217.7	19275.1	18669.9	16658.7	14896.2	19758	21925.5	21820.6	20064.5	19403.9	16256.7	19060.9	20198.6
ENSG00000050327	ARHGEF5	132.895	131.936	157.025	128.841	107.205	149.101	100.933	136.365	226.2	218.165	234.766	287.319	78.951	77.6166	194.948	92.8205	120.992	113.938	105.16	139.372	120.126	88.1006	121.726	62.2252	986.188	989.279	1345.82	992.685	566.241	727.26	784.043	762.226	1169.46	857.186	902.976	886.015	922.357	891.125	1015.46	1208.91	1139.67	1400.17	1104.19	1555.96	742.419	626.292	728.607	861.401	8306.74	6684.53	6830.04	8425.79	6087.07	7385.34	7836.69	6077.81	14732.8	11276.1	14612.1	14396.1	12081	11971.1	12030.8	10584.1	13203.7	13565.2	12259.1	12263.1	25082.3	25316	20451.4	20584.2	251.793	269.669	262.511	253.114	334.075	443.202	463.061	443.153	422.076	518.604	464.726	242.616	169.026	239.624	163.767	218.584	160.713	218.439	113.302	77.7421	82.0825	139.768	3377.43	3590.66	3297.86	3633.6	4093.27	3096.08	3127.17	2502.65	5002.02	3188.36	2096.66	3848.07	2654.89	2290.12	2599.63	2407.67	3148.87	2327	3002.82	2878.67	2884.49	3579.34	3848.08	3990.8	127.64	94.2902	84.5942	163.498	237.535	159.836	287.059	249.907	362.539	364.283	579.37	365.731	2013.75	1453.75	1580.53	1525.91	1077.53	849.633	1064.28	943.897	735.154	1006.11	883.851	859.46	2710.22	2353.72	2646.86	2025.45	2012.81	2116.09	2190.88	2046.97	1999.52	2018.84	2030.86	2023.44	1268.32	1120.4	949.743	1279.6	1542.87	1789.22	1443.16	2252.92	2763.79	2983.61	3141.95	3206.79	1004.33	695.91	829.069	691.825	1062.03	1389.19	905.106	950.517	1434.52	2225.97	1199.11	1610.93	1789.05	1343.57	1730.87	1312.72	2879.05	2887.87	2867.21	2834.61	1643.6	1399.54	1200.27	1526.13
ENSG00000129675	ARHGEF6	2524.22	2401.23	2487.4	2569.33	1481.24	1518.43	1513.99	1486.46	1735.7	1764.17	1771.91	2038.17	1133.28	1195.63	1211.75	1712.5	2440.55	2780.09	3116.09	2690.05	2205.1	2129.25	2212.45	2046.11	2225.64	2826.37	2503.09	2467.95	632.652	574.756	782.267	721.598	1544.27	1577.6	1648.81	1591.51	1643.09	1505.5	1326.55	1270.02	1883.12	1796.01	2435.68	1976.4	1737.74	1779.62	1699.54	1737.02	197.829	222.468	106.308	87.0971	458.425	321.937	341.083	477.958	246.233	345.304	256.951	271.747	16.8148	31.111	21.4217	16.1025	135.083	123.075	189.392	252.207	132.822	105.593	62.141	84.1776	1183.03	1241.28	1173.28	1310.98	1252.59	1133.29	1207.61	1192.47	1520.15	1586.56	1413.89	3837.74	3501.26	3606.28	3905.33	2296.17	2351.53	2475.93	1859.77	2183.99	2045.69	1859.74	3338.19	3632.26	3342.64	3179	2029.19	2094.43	2280.96	2530.36	3666.79	3368.88	2754.01	3795	2015.18	1981.63	1932.71	1651.06	1374.96	1256.66	1369.45	1607.65	2456.69	2400.95	2250.74	2830.08	4101.26	3945.01	3532.43	2595.42	4398.04	3881.41	3599.56	3963.22	9669.14	10226.6	9494.36	9610.26	41265.1	36560.3	30346.7	33700.8	18520.6	16656	18677	16000.5	14166.1	12548.8	13377.8	13556.2	2352.32	2350.05	2506.6	2716.46	2501.66	2520.63	2796.52	2622.47	2717.89	2530.62	2633.55	2701.57	2540.49	3419.52	3093.12	2944.12	2161.98	1965.59	2105.86	1938.3	2679.55	3055.93	2496.65	2629.05	1827.97	2064.97	1747.29	1958.22	2023.41	1932.91	1666.77	2086.33	1910.28	1695.86	1885.82	1822.29	2555.68	2325.23	2378.41	2259.37	1150.05	1298.5	1419.39	1468.99	1364.68	1848.48	1613.58	1315.81
ENSG00000102606	ARHGEF7	5173.62	4580.51	4449.03	5616.57	4641.75	3904.04	3800.38	4891.34	4850.23	4835.53	4515.01	4246.94	3991.14	2996.5	3587.53	4302.95	4808.17	4295.04	4115.53	3511.17	5412.37	5123.74	5262.17	5355.94	4406.53	5360.56	4794.5	5145.08	4781.59	4985.92	4768.19	5218.11	4872.57	4371.18	4520.57	3996.41	4853.21	4299.72	4379.78	5019.97	5990.19	5344.4	5303.23	5854.65	5596.28	4756.6	4263.49	5239.5	3537.1	2278.26	2698.15	3353.8	2817.93	3488.21	3090.92	3584.23	4315.04	3618.91	4309.52	4474.56	4874.33	5454.79	5661.45	4369.45	5609.49	4788.19	5107.75	3914.69	5126.13	5681.21	5241.03	4597.22	10963	10552.6	8762.04	8637.77	10984.5	10843.6	10989.2	11346.1	13554.8	12657.6	12485.6	10718.4	9451.33	7712.41	9719.04	13542.9	10638.9	8510.63	7588.81	8029.07	9921.62	7769.45	4541.76	4420.45	4218.39	4369.63	4213.55	2923.58	3779.88	3811.45	4714.08	4077.54	3059.06	3586.31	8588.74	7827.17	7198.97	8167.02	7903.95	5746.18	7809.73	7372.13	5169.81	5993.68	6717.31	7846.45	4462.75	4341.34	4082.7	3195.48	3828.24	3771.26	3863.96	3344.34	5722.44	5209.39	5895.48	5693.01	6383.22	5539.05	5306.47	5216.6	6387.42	5202.61	5213.5	4957.36	5838.89	5028.36	5251.92	5561.58	6403.29	6156.68	6203.57	4936.79	6099.22	6705.17	6730.68	6675.37	4773.12	6628.51	6567.95	6785.83	3863.58	3793.31	3387.74	4170.06	4130	3585.41	3858.45	4032.5	5746.29	6421.54	5581.41	6230.94	5067.89	4993.31	4456.01	4586.61	5693.43	5528.24	3609.31	3519.62	5909.38	7255.75	4527.02	5378.54	6416.74	5921.34	5044.07	6484.42	4947.73	5244.4	5701.5	4946.53	7150.93	7463.22	5687.93	4766.12
ENSG00000227352	ARHGEF7-AS1	0	0	0	0	4.09181	0	0	0	0	0	0	0	0	0	0	0	0	0	0	0	0	0	0	0	0	0	0	0	0	0	0	4.41614	0	0	0	0	0	0	0	0	0	0	0	0	0	0	0	0	0	0	0	0	0	0	0	0	0	1.04321	0	0	0	0	0	0	0	0	0	13.4023	0	0	0	0	0	0	0	0	0	0	0	0	0	0	0	0	0	0	0	0	0	0	0	0	0	0	0	0	0	0	0	0	0	0	0	0	0	0	0	0	0	0	0	1.28492	0.922809	0	0	0	0	0	0	0	0	0	0	0	0	0	0	0	0	0	0	0	0	0	0	0	0	0	0	0	0	4.15198	0	0	0	0	0	0	0	0	0	0.912264	0	0	0	0	0	0	0	0	0	0	0	0	0	0	0	0	0	0	0	0	0	0	0	0	0	0	0	0	0	0	0	10.0839	18.7057	0	0	0	0	0
ENSG00000235875	ARHGEF7-AS2	0	0	0	0	0	0	0	0.846985	9.91315	0.897797	0	0	0	0	11.3248	0	0	0	0	0	0	0	0	0	0	0	21.2596	0	29.7102	11.4599	18.6465	31.7962	0	14.0522	10.2481	36.3121	10.612	0	0	3.05537	14.9116	0	3.58892	0	0	0.698987	0	0	0	0	0	0	0	0	0	0	0	0	0	0	0	0	0	0	0	0	0	0	0	0	0	0	0	0	0	0	0	0	0	0	0	0	0.938841	0	0	4.33708	0	0	0	0	10.5209	0	0	0	0	0	0	0	0	0	0	0	0	0	0	0	1.56216	0	0	0	0	1.28492	0.922809	0	0	0	0	0	0	0	0	0	0	0	0	0	0	0	0	0	0	0	0	0	0	0	0	0	0	0	0	0	0	0	0	0	1.6886	0	3.92631	0	0	0	1.02672	0	0	0	0	0	0	0	0	2.80913	0	3.70866	6.21676	0	0	0	2.75743	0	5.54105	0	3.33577	0	0	0	0	0	0	0	0	0	0	0	0.748228	0	0	0	0	0
ENSG00000233644	ARHGEF7-IT1	0	0	0	0	0	0	0	0	0.901195	0	0.892648	0	0	0	0	0	0	0	0	0	0	0	0	0	5.36945	0	0	7.33963	0	3.52611	1.77586	8.83228	0	0	12.5255	0	1.76866	0	0	0	0	0	22.7298	9.31713	0	0	1.62636	0	0	0	0	0	0	0	0	0	0	0	0	0	0	0	0	0	0	5.8607	0	0	0	0	0	0	0	0	0	0	0	0	3.47513	0	0	0	0	0	0	0	0	0	0	0	0	0	0	0	0	0	0	0	0	0	0	0	0	0	0	0	0	0	0	0	0	0	1.84562	0	0	0	3.74084	0	0	0	0	0	0	0	0	0	0	0	0	0	0	0	0	0	0	0	0	0	0	0	0	0	0	0	2.27459	0.743829	13.5088	5.60555	3.92631	9.77074	9.60386	5.47358	3.08017	0.911461	0	0	0	0	17.6328	0	0	0	0	0	0	0	23.5325	0	1.83829	20.7457	0	0	0	1.0016	0	0	9.50833	0	0	0	0	0	0	0	0	0	0	0	0	0
ENSG00000131089	ARHGEF9	1231.59	1385.33	1408.53	1175.3	1644.09	1740.37	1655.13	1641.46	2062.84	2176.26	2199.48	2059.72	1583.13	1865.28	1794.17	1962	1270.41	1333.5	1120.58	1169.55	756.875	873.587	838.099	801.607	5556.48	5905.95	5862.1	5859.77	5610.85	5008.84	4950.21	4916.05	7749.73	8216.8	7521	7799.84	4486.21	4272.05	4651.74	3991.33	8007.51	7503.54	8264.08	7863.66	2754.75	2557.59	2534.68	2682.24	1681.03	1832.16	1903.19	1924.05	1556.96	1362.3	1359.63	1199.9	1775.7	1530.4	1580.09	2024.46	1632.03	1930.77	1673.95	1597.93	2083.12	1960.99	2048.24	1354.85	2176.44	2253.59	2311.93	2236.88	1228.99	1201.13	1185.68	1114.86	1344.59	1270.12	1266.68	1307	1404.66	1325.21	1537.82	1713.28	1652.8	1422.56	1732.92	1779.61	1685.72	1648.07	1262.51	1289.56	1063.09	1276	2460.58	2270.43	2268	2441.88	2778.56	2543.31	2711.09	2371.25	3020.83	3489.63	2812.73	3097.76	1961.29	1753.07	2101.27	1743.99	1773.91	1724.37	1845.62	1793.3	1651.14	2024.68	2074.92	2390.21	1754.36	2016.85	1654.1	1607.58	2499.21	2491.49	2314.1	2865.11	3149.12	3095.74	3450.12	3728.34	3272.88	3065.33	2806.34	3150.18	2503.44	1967.65	2147.17	2137.87	1962.98	1941.47	1842.5	1833.1	1887.29	1861.83	1826.5	1843.21	2032.23	2105.82	2064.26	1910.18	2155.11	2131.05	2130.45	2095.45	2234.94	2267.57	1835.4	1916.31	2544.03	2632.78	2758.97	3095.66	3220.64	3475.01	4318.16	4020.61	2620.51	2696.65	2392.53	2306.38	2866.57	2705.7	2678.63	2772.42	3312.8	3160.57	2813.41	3630.91	2571.52	2722.33	2049.31	2372.6	1772.14	1791.05	1885.54	1682.21	2078.06	2106.09	1989.52	2514.29
ENSG00000231729	ARHGEF9-IT1	0	0	0	0	0	0	0	2.54095	2.70359	0	0	0	0.822407	0	0	0	0	0	0	5.03755	0	0	6.57977	0	0	0	0	0	0	0	0	0	0	0	0	0	6.19031	0	0	0	9.58601	0	0	0	6.10208	0	0	0	0	0	0	0	0	0	0	0	0	0	0	0	3.95643	0	2.04016	5.68323	0	0	0	0	0	8.33633	1.4123	0	1.99836	0	0	1.93217	0	0	0	0.748568	0	0	0.938841	3.15086	0	0	9.19098	0	5.29824	0	0	0	0	0	0	2.18942	0	0	0	0	0	0	0	0	0	0	0	0	16.7515	3.87209	2.08328	1.28492	0.922809	0	6.25431	0	0	0	0	1.59814	5.74912	0	0	7.55979	0	0	0	0	0	6.04514	0	0	20.9216	20.7545	0	0	14.8851	10.6741	0	0	5.90546	0	0	0	2.27459	2.23149	0	1.86852	0	0	0	2.73679	0	0	0	0	0	0	0	0	0	4.21369	0	9.27164	0	31.0615	0	0	6.43401	0	0	0	0	0	0	3.76857	0	0	0	0	0	0	0	6.20547	0	0	0	0	0	0
ENSG00000117713	ARID1A	4805.07	2238.26	1860.08	3342.37	3177.7	1583.55	1257.38	3145.7	3390.3	2859.48	3164.44	2064.21	1746.79	930.573	1281.32	1991.81	3272.57	1635.64	1959.34	1062.08	4548.81	3077.03	3490.57	6470.51	2891.45	2316.86	3594.72	2730.34	2083.21	2358.09	2615.84	2789.24	2820.4	2266.16	2998.15	2730.67	2130.35	1518.42	2376.25	3275.36	4745.07	3069.68	2045.68	4853.06	4266.03	2100.45	2435.47	3187.41	3352.73	1819.35	1920.12	2633.27	1227.28	1992.62	2499.32	2260.52	8318.77	4083.14	7428.12	8026.92	8943.52	8653.57	9210.32	5712.59	7879.83	7531	7800.16	4852.86	11262.2	11152.6	6209.86	6581.56	4566.25	5659.71	2900.02	4370.57	6307.45	6564.75	6360.35	6804.49	8229.21	5870.67	7111.72	4564.8	3767.71	2738.87	4351.51	8074.22	2257.93	1084.55	1269.79	1249.48	2217.02	1263.67	8180.85	8068.03	6801.91	7679.6	6124.87	2703.07	2695.04	2655.6	3650.23	1712.49	1291.79	2019.33	8271.62	5450.41	6969.69	7479.34	10892.4	5423.66	9069.36	5621.67	4210.4	5853.08	7768.48	9436.36	5353.44	2574.6	3162.84	2443.9	3041.32	2743.12	2310.32	4718.82	5908.68	6082.06	5617.54	7211.85	18137.5	11263.9	12310.4	12178.4	15628.3	10954.7	14574.3	12702.2	12998	13048.5	13543.2	15746.4	4700.76	3943.91	3738.67	1678.08	3260.68	4018.24	3973.43	3533.1	1762.31	3537.76	4249.61	3309.52	4061.52	2339.27	2446.9	6318.55	2003.29	2118.76	3854.35	3795.13	6081.63	7332.01	3362.02	3149.64	3939.17	3710.43	3884.31	3201.16	2897.97	4465.65	1556.69	1564.5	3456.25	10312.1	2488.01	3211.35	4863.86	3964.9	2095.27	4030.1	2285.2	3393.62	3377.5	2035.42	2718.15	4799.72	2594.23	1991.1
ENSG00000049618	ARID1B	5077.81	3567.7	3534.23	4471.98	3595.88	2789.21	2899.68	3457.39	3576.84	3347.88	3486.68	2968.37	3056.89	2056.84	2798.03	2776.1	4345.75	3148.91	3106.84	2498.63	5587.1	4452.32	5207.07	6843.86	3620.8	3018.07	4309.23	3922.11	3303.95	3142.64	3697.34	3578.84	3852.84	3661.07	3396.69	3744.3	3540.86	3140.15	3533.56	4785.73	6067.94	4686.85	4066.25	6068.95	4899.97	3433.42	4123.63	4440.97	4054.97	3288.1	3094.21	4043.79	2116.46	2655.7	2776.89	2975.18	7219.94	4795.66	6577.3	6637.62	7235.33	7074.45	7465.98	5760.9	5019.39	5642.68	5065.66	4538.51	12151.2	12568.4	8133.41	8830.79	7052.21	7770.22	5364.71	6696.91	6630.21	6697.86	7336.86	6935.49	7960	6094.1	7271.32	8234.76	6963.39	5866.99	7925.13	6436.9	3672.56	2888.16	2713.58	2825.16	3380.52	2283.97	8391.25	8712.82	7342.35	8115.8	6752.75	4033.04	4285.2	3805.29	5125.61	3021.26	2586.45	3001.25	9787.69	7648.66	9667.73	9557.1	10029.9	6400.2	8833.12	6167.41	5746.46	7044.85	7778.46	9115.06	4693.81	3552.66	3420.73	2816.27	2736.75	2591.93	2943.61	3922.06	6234.26	7415.1	7146.86	8414.83	12647.2	9966.14	10206.9	9485.72	14855.4	10675.2	12603.9	12824.2	11750.9	12126.4	11734.2	12499.5	6085.76	5335.88	5416.56	3525	3972.43	4883.36	4834.27	4897.09	3385.36	4907.98	5262.99	4530.87	3347.6	2574.44	2351.66	5976.98	3287.55	3572.65	4300.71	4681.41	7128.18	7617.58	4227.4	4358.56	4961.16	5392.49	4664.66	4011.14	3749.44	6178.68	2898.79	2686.29	5144.65	10432.7	3770.58	4197.68	9368.56	7751.53	5155.69	7694.98	4862.22	6424.99	5985.08	3953.65	6648.43	8857.49	5693.27	4367.2
ENSG00000189079	ARID2	4510.69	4467.2	3927.96	4390.33	3388.02	2930.6	2868.03	2908.55	3010.89	3056.1	3189.43	3159.62	2908.85	2897.41	3551.13	3275.97	4280.28	4327.11	4532.81	3673.22	3290.43	3158.64	3676.45	3113.09	4457.54	4825.43	5043.14	5010.21	3375.6	3205.23	3404.33	3433.11	4066.18	4116.37	4711.87	3964.24	4082.07	4497.14	4320.1	4925.26	6781.57	6853.62	6512.69	6927.29	2952.73	2698.09	2662.34	2539.3	4237.27	3389.44	2705.67	3385.47	3346.14	3537.92	3904.82	5653.57	6319.62	5254.67	5780.86	6541.58	7020.69	7023.54	7081.41	5242.78	4854.68	4608.86	4924.2	4548.26	5432.54	5806.25	4759.43	4578.14	3848.18	4069.8	3595.68	3834.39	4031.52	3648.98	3921.68	3771.29	3734.99	3216.16	3349.79	5519.51	5154.06	4412.98	5525.45	4383.03	4092.89	4028.8	3873.31	3800.55	3872.22	3533.66	5919.78	6007.78	5129.55	5316.73	4499.83	3646.88	3790.91	3416.24	3530.46	3188.36	2549.22	2833.58	7053.92	6416.95	6201.21	6639.09	5247.77	4158.01	4730.32	4371.05	4390.53	4238.16	4850.63	6245.86	6302.83	5448.85	4823.51	4246.66	3214.73	3222.63	2797.56	3354.63	5581.69	4782.39	5631.89	4946.44	14610.3	11730.1	10001.5	9998.27	12332.5	10160.7	10899.6	10364.6	10261.4	8787.47	8879.85	10514.9	2565.82	2585.72	2707.52	2658.44	1973.97	2188.03	2195.79	2226.75	1766.15	2154.77	2071.93	2082.69	2904.65	2599.29	2510.99	3983.28	2653.74	2354.3	2800.05	4069.02	4114.9	4752.64	3432.89	3572.08	3517.27	3854.33	4865.03	4420.64	5091.3	4640.45	3897.29	3979.35	4566.71	5915.39	4188.95	3573.08	4519.79	3588.46	4064.97	4597.92	2254.6	3222.19	3102.9	2479.78	3338.05	5588.38	2861.12	3351.23
ENSG00000116017	ARID3A	3188.7	3486.99	3859.99	3248.74	1610.54	1724.94	1666.25	1648.23	1519.42	1510.09	1373.79	1381.83	1495.96	1592.79	1348.46	1174.31	3057.11	2876.3	2531.41	2850.42	3581.92	4279.83	3333.48	5022.86	1958.06	1579.77	1878.24	1826.65	1506.48	1851.21	1679.08	1497.96	1779.14	1800.56	1632.87	1816.64	2644.15	2183.53	2082.77	2263.01	1762.76	1754.57	1587.5	1772.58	4598.25	4230.27	4234.22	4910.21	1658.24	1052.94	1235.24	1289.49	1022.73	1047.14	955.034	659.127	1387.37	1341.57	1225.05	1380.56	1731.93	1307.6	1453.62	1578.99	1475.25	1724.22	1913.8	1494.97	3037.81	2909.38	2941.81	3073.04	1055.8	964.251	1012.86	941.934	1042.19	1217.32	1285.8	1178.25	944.364	1243.21	1089.06	1104.38	953.376	1204.62	971.737	1375.43	1184.16	1170.39	748.602	932.103	968.254	776.945	1308.24	1397.95	1376.63	1445	1201.64	818.368	877.293	1031.65	1351.79	783.063	981.019	1253.34	3360.2	2874.22	3512.59	3255.66	3683.23	3002.87	3684.77	2520.62	1636.13	2383.55	2538.79	1482.03	709.01	709.574	726.032	453.684	982.199	944.974	848.586	854.092	2193.72	1713.33	2301.82	2646.26	2891.87	2680.24	3749.71	3218.76	4104.35	4043.3	4381.79	4843	5954.36	5866.42	6019.63	6562.21	1218.08	1266.43	1304.86	1146.24	1295.15	1417.27	1691.26	1711.83	1451.14	1626.57	1942.56	1746.36	838.823	658.666	490.449	824.518	480.005	489.658	865.345	766.892	1057.89	1110.74	847.966	863.511	483.257	530.875	391.556	469.034	590.122	735.995	573.753	490.783	671.849	678.342	506.054	640.378	783.228	862.301	512.122	678.493	1413.64	1414.07	1735.89	1301.33	800.115	691.485	574.207	557.09
ENSG00000179361	ARID3B	387.094	326.736	332.017	367.047	76.1077	108.826	165.085	103.332	84.7124	97.8598	109.796	61.0554	153.79	109.819	108.394	93.672	265.187	182.301	111.89	211.577	1887.57	1926.16	1904.84	2556.72	76.9621	126.095	59.1571	228.446	118.841	73.1668	120.759	154.565	160.494	47.7776	76.2918	140.061	85.7801	226.932	64.5668	121.196	118.227	90.5092	149.538	95.5006	621.734	498.377	502.544	624.908	893.855	960.923	682.063	705.826	389.842	498.155	471.636	287.685	808.121	668.701	669.565	628.621	1495.53	1753.53	1513.8	1329.87	888.702	955.295	985.541	1011.27	1337.42	1228.22	1134.07	1078.6	437.641	475.1	335.431	293.69	220.203	350.249	361.413	333.862	224.201	262.377	239.404	455.299	531.226	552.978	426.963	307.255	202.216	153.842	172.381	171.513	255.013	184.987	353.224	374.392	379.041	346.367	250.191	199.937	167.438	265.868	244.623	186.618	209.093	148.374	632.673	498.955	799.886	672.196	614.567	427.879	494.625	442.715	527.864	787.374	740.687	832.307	60.5593	75.9116	85.4155	36.8083	69.9489	103.677	137.234	127.893	197.62	148.115	116.135	211.58	5086.1	3945.51	4074	4023.67	2644.41	1931.13	2093.21	2598.38	1685.85	2102.89	1891.72	1943.13	363.329	295.133	459.467	303.482	117.358	164.429	137.421	176.85	172.87	187.014	204.318	132.162	205.622	305.912	152.208	177.493	123.43	110.231	104.061	223.326	170.104	178.016	162.879	149.095	620.25	417.871	359.386	338.246	197.631	255.758	33.3577	190.304	199.181	257.519	188.054	284.963	101.11	133.898	159.217	84.2796	214.164	324.236	255.894	204.274	82.2548	61.0134	36.6029	42.5857
ENSG00000227288	ARID3BP1	15.4529	11.6414	16.4056	16.4797	0	17.138	0.855364	0	0	4.48898	3.57059	0	1.64481	8.25708	1.61783	0.851564	5.80096	12.6598	19.3494	16.7918	93.2443	78.8268	189.169	127.196	0	0	0	35.7807	0	0.881527	0	21.1975	10.7649	0.936815	3.41605	14.5248	0	53.5044	0	18.3322	8.5209	3.27142	40.6744	19.7989	27.7983	11.8828	25.2085	25.4454	65.2524	23.2951	26.3417	22.6226	1.20322	4.51841	24.6991	20.0287	29.2876	18.7779	19.1913	25.1012	71.2158	117.845	107.109	84.3012	50.9523	56.2627	65.4689	53.6093	44.7123	72.2482	42.3689	40.4052	12.6563	28.1045	19.6883	5.79652	1.50824	14.1289	15.6381	30.6913	18.6835	18.4483	20.6545	13.3911	41.6321	33.6124	55.1459	11.3416	24.7251	8.49958	5.6651	9.61758	0.796917	9.0438	26.1648	6.56827	13.5372	9.74156	22.854	7.84065	5.0131	0	5.0963	13.417	0	50.6643	26.5567	53.7796	15.7046	28.6535	23.9577	5.13969	23.0702	0	36.275	32.1377	39.9023	53.353	2.79504	10.3879	9.85564	20.5442	0	19.4395	32.7348	0	1.42172	5.33749	16.9635	13.6016	186.81	183.072	173.078	172.353	136.109	168.338	89.3104	82.3432	75.055	185.744	66.9286	66.4317	32.6065	16.8857	23.5041	9.66978	2.5329	2.80277	0	7.81659	10.5642	3.64906	4.1069	0.911461	0.960851	13.3836	0	35.0859	2.93881	20.8859	2.73844	4.21369	11.3403	12.9803	27.3537	8.69723	53.7886	0	11.9489	41.4914	0	11.9599	0	5.00799	14.4484	6.28095	6.33888	53.6277	3.01822	0	0	2.55393	21.9655	35.6815	0	0	35.1452	0	0	0
ENSG00000205143	ARID3C	2.31793	10.0892	8.59339	9.73798	0.818362	16.2811	12.8305	5.92889	7.20956	6.28458	7.14118	0	9.04647	22.2941	16.9872	0	0	0	0	9.23551	0	0.927374	5.7573	7.32061	8.94908	0	0.92433	3.66981	43.6914	0	23.0862	15.8981	6.85037	23.4204	6.8321	33.1996	0.884331	0	16.6308	20.3691	19.172	9.81425	22.7298	12.8111	6.78008	0	0.813178	8.23233	7.25027	24.4599	20.6971	20.3604	21.6579	1.1296	4.7046	0	32.5418	22.9507	36.2503	14.1876	8.90198	19.7979	1.02008	12.3137	28.4385	16.41	35.0726	9.74714	31.5616	25.009	29.6582	29.1816	7.99344	7.3607	7.29198	1.93217	7.54119	14.8726	19.982	5.23998	17.8342	0	8.44957	14.9666	19.1508	46.6236	27.5729	21.6522	16.7777	11.8994	18.6139	3.20586	11.1568	0	17.4432	21.8942	18.7438	29.2247	3.60852	22.5419	20.0524	0	50.963	1.21972	0	59.1083	7.81078	4.48163	20.9394	3.09768	17.7079	5.13969	10.1509	37.743	33.7733	26.7814	38.6554	24.8981	27.0188	2.39721	6.57043	10.2721	85.9788	10.7997	6.29515	0	17.0607	41.3655	36.5368	63.474	0	19.8403	0	8.12133	0	0	27.9095	6.09949	1.92449	0	7.87395	0	20.1849	16.1515	6.06557	18.5957	9.28729	3.73703	26.5026	22.4727	12.485	22.8066	41.069	12.7605	11.5302	98.4653	0	7.22356	21.5513	41.7718	15.0614	25.2822	42.1211	37.0866	128.065	54.6683	0	0	17.4638	0	18.4702	4.59997	6.67155	0	0	6.28095	26.412	4.2061	6.791	0	51.7046	35.755	72.1723	77.5684	32.1738	0	23.1809	26.3638	1.52512	2.60729
ENSG00000032219	ARID4A	2110.86	1635.23	1528.84	1951.34	3148.24	2187.67	2223.09	2750.16	2699.98	2876.54	2544.94	2435.93	2094.67	1678.67	2078.91	2277.08	2031.99	2252.6	1978.69	1559.12	2161.42	2099.58	2184.49	1550.14	1646.63	1276.32	1794.12	1720.23	1905.82	1647.57	2202.96	2199.24	1931.8	1829.6	1623.76	1436.92	2371.77	2752.71	2496.58	2459.57	2812.96	2879.94	2725.19	2989.63	1669.93	1769.83	1428.75	1460.12	664.953	517.151	537.183	600.63	796.529	1006.48	800.958	1903.64	1482.82	1280.02	1538.51	1527.9	1212.65	1337.77	1322.03	920.683	1476.43	1550.74	1600.48	1580.25	2572.27	2725.98	2481.4	2143.72	3349.92	3330.38	2599.59	3159.1	2985.56	3265.27	3342.2	3921.75	3180.43	3683.52	3407.99	2875.94	2786.86	2085.05	2622.77	2786.95	2692.39	2392.63	1825.78	1967.6	1882.32	1518.54	1967.81	1919.03	1628.63	1939.65	2500.71	2067.97	2018.28	2057.14	1863.97	1269.73	889.361	762.377	2463.52	2447.72	2478.18	2685.68	2643.68	1937.66	2458.36	2360.47	2097.7	2230.89	2326.8	2739.97	1063.98	823.84	912.468	533.293	1346.52	1808.95	1542.31	1449.46	2614.55	2052.26	2843.35	2493.62	7073.47	6182.06	4534.27	5900.6	7150.61	5631.4	7196.93	5764.02	5402.03	5225.16	5303.1	5407.96	2020.05	1816.31	1740.82	1488.4	2002.68	2425.33	2847.56	2582.41	2044.66	2619.11	2579.13	2209.38	1165.51	933.031	853.612	1304.37	1271.52	1152.2	1343.2	1679.86	2216.22	2431.02	2183.33	2043.85	796.744	851.189	905.358	941.675	2463.92	2326.66	1242.02	1413.26	2316.9	2382.99	1862.58	1953.73	1624.56	1116.32	712.375	1565.56	1218.3	1267.47	1496.46	1187.4	1574.81	2512.85	1548.76	1344.49
ENSG00000054267	ARID4B	5611.7	4550.24	4401.38	5168.62	6634.46	6389.05	6195.4	5934.82	5775.76	5692.03	5669.21	6312.95	5183.63	5490.96	5326.7	5949.88	5195.18	5789.74	5306.78	4905.74	5925.63	6793.02	7087.24	4990.83	3163.5	2470.64	2965.25	2686.3	3811.64	3399.17	3625.42	3970.99	3679.63	3350.99	3131.38	2770.09	6986.21	6188.06	7543.55	6144.35	5372.43	5682.45	6541.4	5081.33	5478.31	6077.69	5571.08	4862.31	1995.9	1612.02	1766.78	2100.51	2485.84	2243.39	2326.42	4129.56	3191.27	3543.8	3332.9	3363.56	3401.54	3722.01	3216.32	2814.14	3092.68	4053.26	3396.2	3563.8	6630.57	7109.5	7014.87	6534.42	8585.62	8502.94	8099.2	8585.6	6931.86	8375.49	8150.91	8893.74	7226.25	8717.87	8111.59	6668.79	6245.65	5404	6187.2	5148.07	5434.22	4871.11	4107.2	4230.13	3779.78	3310.85	3933.43	4226.68	3321.81	3581.65	4621.32	5229.72	4931.89	5371.76	3175	1943.02	1480.84	1811.85	7538.19	8503.9	7779	8333.52	6857.11	6794.67	6958.9	6893.71	7734.08	6886.84	6307.06	7324.77	2632	2662.5	2325.11	1630.7	2570.62	2980.72	2191.97	1834.61	5823.38	4713	6463.1	5080.94	16037.2	15456.5	12728.9	13639.3	10801.3	9606.41	13017	10311.2	7722.97	7854.33	7960.56	8563.46	5131.63	5131.79	5401.39	5451.52	5252.38	5486.89	5805.06	5611.33	5607.7	5573.93	5220.89	5130.61	1754.51	2270.44	1587.95	2057.68	2194.31	2573.6	1847.07	2984.7	3795.76	4088.79	3803.41	4000.73	2856.68	4141.31	3107.63	3516.85	7418.54	6540.23	5430.64	6875.97	6914.57	6406.56	6760.42	6072.55	2482.49	2181.38	1658.65	2563.29	2300.89	2630.35	3016.86	1914.16	2402.59	2899.27	1804.98	2415.22
ENSG00000196843	ARID5A	883.131	1022.89	1019.49	928.854	621.955	600.687	453.343	672.506	638.046	853.804	712.333	607.86	653.813	432.671	397.177	367.876	769.042	605.137	750.42	743.879	1003.01	1187.04	901.429	1572.1	2404.62	2408.1	2756.35	2289.96	951.599	1237.66	941.207	969.785	1778.16	1958.88	1578.21	1993.02	1242.48	965.846	1111.33	1126.41	1964.07	1437.24	1691.58	1716.68	1597.39	1521.69	1636.93	1888.94	690.847	921.321	601.156	606.286	336.9	306.122	338.731	89.2189	301.554	188.822	265.48	258.651	514.336	509.089	626.33	614.736	485.824	513.398	575.191	349.679	389.26	433.489	395.443	361.402	2204.86	1980.7	1978.31	1719.63	2957.65	2561.06	2917.37	2579.57	3146.46	2901.52	2896.33	1614.81	1722.74	1988.55	1424.6	2219.87	1845.55	1682.07	1765.08	1735.97	2127.77	1851.51	552.73	506.852	496.71	470.842	641.114	461.618	490.282	377.758	937.72	922.112	754.74	586.258	820.913	655.066	695.189	756.607	1136.43	1048.5	972.64	1047.62	647.947	1112.77	942.692	674.619	1011.81	1383.99	1210.6	1024.64	310.398	359.63	341.197	299.888	413.722	545.758	379.722	374.799	8324.15	8102.06	9275.86	8511.16	7614.03	8248.58	7641.62	8760.4	7178.34	8701.23	8196.78	7618.89	159.151	175.465	162.254	168.849	350.384	295.225	324.903	330.251	333.254	373.116	387.075	362.762	582.275	399.597	359.603	518.032	385.963	482.696	420.35	365.187	707.958	699.082	758.445	562.835	1348.92	1754.41	1187.54	1025.56	832.081	1046.03	869.525	830.325	952.56	1231.07	944.494	883.28	1619.28	1364.23	1471.53	1214.82	2550.35	2469.78	2104.77	2326.77	955.651	978.474	1445.81	1388.81
ENSG00000150347	ARID5B	54266.6	52846.6	48992.5	53057.8	35193.7	30002.7	31290.9	32652.1	53531	52709.6	52520.7	52508.5	22905.7	19915.3	21275.2	24146.9	50559.5	49676.1	48935.5	43626.9	15503.8	13092.7	14649.9	14252.3	27734.1	26872.5	31665.7	28305.3	16164.1	15096.2	17760.4	18377.3	18730.9	16893.6	17990.1	15865.3	17958.1	17447	19699.7	20091.1	43429.9	41398.7	40953.2	44671	15798.3	13173.1	11801.7	12662.1	4827.64	4342.21	3209.93	3910.32	3022.48	3197.91	3606.08	5995.88	6671.07	5695.95	6456.82	6113.77	4570.67	4431.9	4635.25	3496.13	5744.57	6207.66	5318.18	5315.84	14947.1	17773.1	11498.9	11426.8	1860.47	1891.03	1475.9	1805.61	2807.58	1953.51	1944.33	2012.9	5548.99	5138.89	4945.82	3944.08	3987.53	3330.88	3870.24	4320.13	3842.99	3617.42	1809.59	1957.98	1844.86	1551.42	23504.7	23540.7	21988.5	23399.2	21426.2	16823.1	15825.4	17924	22683.7	16982.2	14532	14915.8	13970.4	12071.3	12819.1	13859	14248.6	9696.03	11493.6	9607.13	14101	16521.5	18650.6	22530.4	7680.78	6399.75	5602.93	3566.13	9766.61	11241.4	9544.7	10776.9	15572.1	14352.5	15964	15856.4	11939	10033.8	8681.49	9086.87	10545.2	6774.83	8579.38	7778.38	8479.29	7830	7938.91	9366.87	13210.3	11541	12203.9	11868.5	11117.7	13123.5	13126.7	12494.8	10013.9	12729.7	12341.2	11289.4	22579	20146.2	18101.2	30329.7	15373.9	16010.2	18576.2	21790.4	42283.1	46508.4	40177.7	43846.5	10818.2	13415.8	12846.9	11464.3	28778.4	25812.3	17381.6	18802	31513.9	45210.2	25537.2	32287	14110.2	13767	11210.1	13113.6	9944.88	11691.1	11655.2	10651.6	11858.9	17603.5	9163.68	9526.15
ENSG00000166233	ARIH1	12173.8	10500.6	10054.3	11039.9	16891	14338.5	16533.3	16222.3	16409.9	16348	16824.6	17200.6	16606	15012.2	15603.1	18064.2	12085.1	11464.7	12582.2	10745.1	13869.9	13712.2	14784.8	13997.9	15163.3	14416.8	14464.8	14660.9	16455.9	16516.3	17734.6	17874.8	15308.6	14737	15560.1	14622.4	14855	17061.4	15814	17337.2	17238.8	15368	15000.5	16336.4	13037.4	12061.7	11971.6	11787.2	17112.7	16079.4	14145.5	15849.4	15393.9	16065.2	15914.5	24510.6	19873.3	17485.3	19615.7	19640	12572.6	11546.9	12820.4	11320	17858.2	18383.9	17898.7	18498.8	24127.5	25430	21705.6	21349.7	10937.7	11186.9	10264.2	11328.3	12837.4	12524.9	13895.3	13091	13879.3	12329.6	12665	13827.5	13065	11162.6	13468.1	16735.1	16996.7	14158.6	12150.8	12478	12995.3	12123.6	12289.8	11704.7	12021	11899.9	16328.6	16691.8	15899.6	17659.1	14518.1	14880.6	15716.3	13892.9	14673.3	15215.1	14198	15863.2	12916.3	12069.3	12577.9	12067.6	16757.8	16419.7	16680.4	20604.9	11370.2	11108.7	12084.7	11456	13654.6	13468.3	13320.5	13880.1	15930.4	15468	16206.7	14635.3	13649.8	12105.3	11420.3	11020.7	15576.4	13152.6	13828.2	12450.6	13873.6	12659.4	12269.6	14513.3	11681.6	11367.8	11745.2	11257.8	12082.8	13333.7	13884.4	13798.2	11596.7	13221.4	12575.3	11362.3	7959.69	8194.61	10013.7	10910.7	16528.8	13862.4	16848.2	18384.3	16984.5	17059.8	13519	11492.8	7577.47	9185.85	9775.11	9158.79	14091.8	13631.5	12071	12015.2	12516.4	16531.4	11904.4	9866.45	8091.1	8079.77	6758.53	9601.92	8660.68	8809.45	8885.21	8711.37	7939.08	11874.3	8340.11	7819.25
ENSG00000177479	ARIH2	10828.6	11904.5	12974.5	12093.8	9597.75	10634.1	9905.97	9398.14	9242.66	9106.35	9615.6	9552.47	10632.1	11939.7	11543.2	10190.7	11118	12178.7	11255.5	12338.6	10151	11717.4	11118.2	11104.5	12875.9	12807.3	12221.5	12206.7	12382.2	12136	11401.9	11458.1	12042	13010.5	12460.6	12633.5	13116.4	12985	12032.9	11845.7	10994.1	11137	11234.5	10913.9	12611.6	12686.6	12983.2	12176.4	9149.84	8918.53	9785.01	9237.95	10468	10373.1	10265.4	9061.18	7807.86	7928.43	7791.68	7802.1	11489.5	11377.2	11027.1	11731.1	9813.64	9565.84	10632.9	10402.6	8771.5	8917.09	9328.21	9779.19	8731.5	8691.65	8966.22	8991.36	9780.17	10904.6	10371.5	10660.4	8468.7	9177.03	9177.17	6871.23	6829.34	6768.01	6760.38	9117.65	9386.71	10352.5	11956.6	12847.5	11753.7	12779.7	8674.71	8408.49	8588.82	8195.9	7807.64	8470.85	9021.58	8879.36	9168.25	9328.46	8822.01	9052.02	11263.1	11370.7	10204.8	10612.6	11484.1	11839.3	11304.4	12670.4	11930.7	10905.4	10606.5	10859.1	10045.4	11280.5	10383.7	11170	8478.39	8555.53	8652.05	8292.49	7937.48	7463.14	8143.8	8461.68	10321	10232.2	11115	10614.6	7067.97	7357.66	6828.53	7979.66	8046.28	7540.33	7399.54	7803.65	9995.43	9770.22	9767.09	10649.4	9140.38	8895.07	8765.5	8409.67	9403.14	8536.97	8385.25	8686.22	13273.2	14649.3	14012.1	9767.28	9029.97	9103.92	7997.6	7959.66	6771.77	6532.8	8611.46	8488.5	10425.7	10236.2	9467.19	10619.1	9616.49	9083.09	11134.8	11312	9054.99	7535.88	9624.54	10302.8	11322.1	11915.4	12126.8	10398.7	14630.6	14532.4	13617	14971.4	11688.4	10366.3	12531.1	12737.5
ENSG00000221883	ARIH2OS	37.0869	43.4613	74.2156	56.1807	61.3771	99.4005	100.078	89.7804	64.8861	78.1083	99.9766	61.9532	64.1477	118.076	93.834	106.445	38.1206	106.342	53.8418	53.7339	42.0019	52.8603	40.3011	30.1975	85.9112	31.78	43.4435	23.8538	92.6258	28.2089	74.5862	33.5627	142.879	148.017	102.481	67.4368	50.4068	165.126	86.089	71.292	150.181	65.4283	80.1525	81.5249	35.2564	32.1534	41.4721	43.4068	138.791	43.0959	119.479	141.391	66.1768	75.6834	71.7451	44.6095	66.1683	64.6793	40.5151	45.8369	25.7168	32.9965	13.2611	38.8354	120.863	55.0906	113.402	68.23	39.452	29.1771	42.3689	46.0171	54.6218	61.5622	53.2315	39.6095	82.9531	55.0285	66.0274	56.1426	43.3116	33.822	47.8809	74.8328	45.7954	79.1517	45.1194	51.5529	75.0583	78.1961	84.9765	82.5509	81.2856	34.5309	59.9609	60.2092	64.5619	42.2134	21.6511	35.2829	77.2018	72.8826	39.4964	108.556	71.6072	118.217	44.5215	70.2123	43.9728	28.6535	72.9147	61.6763	45.2176	86.7069	77.5534	16.0689	62.3474	46.2393	36.3356	31.9628	30.3882	35.9523	64.1198	82.0777	98.2043	138.184	95.2555	125.431	74.3785	42.316	104.487	76.6557	70.3725	87.5299	230.09	149.281	145.129	135.714	75.055	79.6047	80.708	93.4196	65.2129	82.226	71.2705	87.7718	75.9869	80.3461	55.95	42.9912	110.444	62.0339	95.4853	51.9533	16.3345	63.0943	109.483	86.6827	112.654	74.2609	131.445	9.83195	64.8016	27.8149	39.7873	155.308	61.3526	129.264	82.723	85.6889	142.22	111.319	153.446	197.315	98.0425	81.6523	109.874	150.368	102.62	106.353	107.513	85.9822	187.491	297.087	230.454	251.477	164.51	79.0915	244.782	54.753
ENSG00000266296	ARIH2P1	3.09057	0	0	0	0	0	0.855364	0.846985	0.901195	0.897797	0.892648	1.79575	1.64481	0	0.808914	3.40626	2.48613	0	0	0	1.68008	0.927374	0.822472	0	1.78982	1.02516	0.92433	0	0.873829	2.64458	0	0.883228	0.978624	0.936815	1.13868	1.03749	0	11.0699	0.978284	0	0	2.18094	1.19631	1.16464	0.678008	1.39797	0	2.24518	0	0	1.88155	0	4.81286	0	0	0.910397	0	0	0	0	1.97822	2.82827	0	0.947204	0	0	0	0	0	0	1.4123	1.12237	0	0	0	1.93217	1.50824	0.743628	1.73756	0.748568	0	0	1.87768	0	0	0	0	0	0	0	1.6186	0	0.796917	0	1.0902	0	0	1.0824	0	0.980082	0	0	0	0	0	0	2.34323	1.49388	1.04697	0	0	1.28492	0	5.10041	1.25086	1.33907	0	1.18562	0	0	0.821303	0	0	1.07997	1.25903	2.94008	1.42172	0	0	0	0	0	0	0	0	0	0	0	0	0	0	0	0.776344	3.67081	1.51639	4.46297	0.844299	0	0.981579	0.977074	0.960386	0	0	1.82292	0.960851	0	0.890106	1.03194	0.979602	0	0	0	0	0	0	0	0	1.62596	0.919145	0	0	0	0	0	1.03203	0	1.05648	2.10305	0	1.53026	0.820708	3.40524	1.56896	0	0	2.44153	0	0	0	0
ENSG00000141622	ARK2C	0	0	0.781217	0	0	0	0	0	0	0	0	0	0	0	0	0	0	0	0	0	19.3209	12.0559	26.3191	15.5563	0	0	13.865	0	10.4859	4.40764	0	0	0	0	0	0	0	0	0	0	0	0	0	0	0	1.39797	0	0	908.355	726.807	573.873	601.762	185.295	197.68	269.338	203.019	397.01	322.353	448.864	410.35	137.486	91.4474	68.3455	81.4596	135.083	69.1563	56.1162	59.7012	286.685	275.099	233.029	215.495	0	0	0	0	0	0	9.5566	0	0.849248	0	0	0	0	0	0	1.03106	0	7.64962	0	0	0	0	0	0	6.24793	0	0	3.92033	0	0	0	7.31835	0	0	7.0297	13.4449	14.6576	16.2628	18.7495	14.1342	34.1439	37.743	0	9.3735	7.48169	16.5987	25.1554	17.5795	14.7835	27.3923	62.6625	9.71973	36.5119	42.6311	38.3865	128.1	30.0124	75.5643	71.769	98.2997	93.196	42.4114	82.6379	36.5263	91.171	100.642	61.5836	44.2248	68.897	107.952	0	0.734161	0	0	0	0	0	0	0	0	0	0.911461	0	0	0	0	0	0	0	0	0	0	0	0	44.5437	52.8436	31.2509	48.7074	14.7761	22.0798	30.022	36.0575	23.7366	23.8676	21.1296	36.8033	34.7095	49.7334	0	21.2827	44.7155	39.5599	29.9291	0	0	30.1301	0	0
ENSG00000152242	ARK2N	5380.68	5508.72	5270.87	5287.72	7605.04	7035.16	7469.04	6858.88	5953.3	5806.05	5779	6410.81	7296.39	7480.92	7082.85	7040.73	5713.95	5739.1	5640.77	5409.49	6597.66	6261.63	7104.51	6076.11	8450.61	7512.37	8657.28	9796.57	10080.5	10075.9	9968.8	10042.3	8197.94	7978.85	9095.8	7820.59	8461.28	7837.47	9285.88	8933.9	8130	8129.47	8609.82	8767.42	7057.39	7282.04	6890.06	6537.96	7833.4	7697.87	7048.3	7673.59	8274.51	10199.2	10278.4	14925	13142.5	11628.7	12251.5	12533.1	9270.91	8772.36	9216.44	8505.89	11047.2	9854.19	9785.27	10946	9702.57	10237	9434.13	9601.85	3889.48	3706.45	3333.89	3910.72	3470.46	3460.1	3843.49	3641.04	3844.54	3559.51	3379.83	4135.5	4047.48	3310.28	3733.21	4738.74	5403.32	5269.74	5088.88	4971.49	4858.8	4997.11	5389.94	5654.19	5665.83	5440.12	5764.02	5814.82	5917.47	5991.77	4624.9	5128.94	5172.9	5885.5	5483.95	5316.71	4873.65	5600.6	5931.09	5565	5397.51	5286.06	5362.45	5496.89	5439.19	6588.5	8461.53	8656.32	8767.41	8682.49	7513.67	7229.32	7686.37	7897.05	6204.4	6319.58	5795	5309.14	6439.16	5944.88	6140.48	5921.36	8046.66	6271.4	5998.68	6723.17	7247.62	6136.19	6606.24	6755.27	2904.3	2935.18	2978.2	3193.26	2547.25	2959.73	3143.01	3176.47	2587.28	2663.81	2707.47	2419.93	4186.43	4365.93	4596.51	5307.25	5481.85	4526.43	6223.09	6411.84	4788.84	4437.41	3258.83	3859.09	5557.87	5833.93	6585.67	6095.63	7251.39	6952.39	5512.92	5572.89	6435.71	8210.45	5925.8	5222.92	5010.25	5182.99	4736.31	5625.45	5265.44	5090.82	4989.94	4459.85	6648.43	7532.52	6721.2	6274
ENSG00000120805	ARL1	19522.4	18514.5	18364.9	17899.2	25950.3	26375.4	30501.4	24521.9	25797.6	25981.3	26071.6	29916.2	26975.8	30256.4	30705.5	30784	20505.6	23859.4	25505	23694.1	19250.3	19439.6	20978.8	15919.6	24085.5	23854.4	21841	24632.7	30223.1	26734.1	29505.1	28178.5	28305.7	29420.7	30013.4	27110.6	25774.7	29304.7	27116.1	25118.2	21357.6	22830.1	24710.9	21841.7	17799.1	20375.5	20106.6	17491.4	12855.8	15957.1	12832.2	12591.7	15007.7	13018.7	12262.5	21052.9	12872.5	14056.3	12855	12282.1	9591.39	9508.65	8858.39	9247.56	10830.3	11402.6	12040.4	12414.2	10022.1	9422.83	10499	11166.4	10256.9	9756.27	10843.2	10758.3	10750.7	10353.5	9871.1	10154.3	11706	12462.9	11651	12305.7	12438.9	10150.9	12222.3	12656.2	16293	17241.4	15974	16631.2	14955.7	16019	14172.6	14356.1	14651.4	14156.7	21895.3	29246.6	27109.9	32877.2	21245.2	25593.5	29241.5	24776	17768.7	18966.3	17659.3	18489.3	14720.4	15787.9	15988.6	16797.7	26974.8	25732.9	24015	27092.6	16332.4	17354.2	17779.6	19712.2	24808.5	24646	25999	21240.6	17926.5	15917.7	15883.1	14068.6	7489.3	6670.85	5841.87	6379.76	6661.26	6733.54	8238.89	7078.46	7559.38	7774.72	7694.82	7257.66	15760.6	16097.2	15412.6	18420.2	20085.9	19775.4	20666.2	22139.5	23197.2	20038.8	19171	18868.2	22192.8	26713.7	33083.5	18369.5	27731.6	25159.4	29684.6	28955.1	29457.2	27883.5	33159	32439.4	10061.8	9974.43	12328.5	11652.8	22807.9	19183.7	25986.8	28032.7	22064.7	19507.4	25165.4	21278.6	7562.91	8892.34	9168.13	9890.51	7446.3	7393.82	6566.45	7766.5	10249.7	10454.4	10288.5	10804.6
ENSG00000175414	ARL10	700.787	745.05	810.122	775.293	473.832	499.573	650.932	490.404	349.664	417.475	384.731	476.771	491.799	506.985	442.476	362.766	685.342	767.182	657.879	650.684	1333.14	1056.28	1231.24	1172.21	616.591	804.751	751.48	972.501	546.143	299.719	431.534	335.627	572.495	570.52	643.356	703.417	746.375	804.411	820.781	571.354	1016.12	1360.91	1075.48	1277.61	1132.27	1042.89	1225.46	1038.77	588.308	688.37	517.427	546.336	413.906	473.303	431.647	405.127	265.758	365.125	318.789	329.589	633.029	533.601	511.061	631.785	302.159	205.125	339.036	196.161	861.369	886.429	614.348	719.438	1515.42	1518.98	1728.2	1836.53	1232.23	1647.88	1525.58	1450.73	1203.38	1053.61	1482.43	1169.76	1131.56	1610.14	1113.78	822.784	661.396	735.214	763.17	586.672	842.341	718.571	1115.27	1281.91	1072.56	1267.49	1119.85	1759.25	1627.25	2075.61	1533.99	1320.96	1575.36	1863.72	1786.33	1878.55	1498.22	1776.52	1962.45	2279.45	1882.53	2147.27	2260.31	1750.17	1465.16	1677.65	703.42	715.966	682.503	412.596	553.762	668.502	648.4	661.517	699.488	761.926	725.517	838.763	451.722	455.425	629.549	554.958	550.919	389.084	323.75	375.119	486.895	225.547	425.193	446.338	539.559	518.318	542.111	763.168	542.04	501.696	544.776	603.831	601.202	520.903	465.106	477.606	939.712	1152.9	1119.75	767.761	594.619	604.53	638.055	699.473	871.582	799.216	732.334	1015.09	937.098	1173.94	1115.84	1071.56	1414.82	1289.83	1447.73	1990.18	1479.92	1733.54	1712.56	1243.95	846.611	817.159	560.544	935.589	672.301	735.349	568.654	588.408	1084.27	738.187	536.079	585.77
ENSG00000152213	ARL11	0	0	0	0	0	0	0	2.54095	0	0	0	0	0	0	0	0	0	0	0	0	0	0	0	0	0	0	0	0	0	0	1.77586	0	0	0	0	0	0	0	16.6308	0	0	0	0	0	0	0	0	1.49679	6.21452	8.15329	6.58543	15.8358	18.0482	5.64801	4.7046	32.7743	4.33891	10.4321	8.52948	5.45678	153.312	216.834	188.715	131.661	246.467	241.461	312.147	203.471	295.89	254.258	354.486	301.917	18.6514	16.7289	18.23	3.86434	7.54119	19.3343	10.4254	11.2285	15.2865	21.5231	13.1438	29.1454	13.3223	17.3483	40.1061	87.6399	75.9414	44.1978	36.4185	37.6688	31.0798	41.9304	0	0	0	0	1.20284	0	0	0	0	0	0	0	0	0	0	0	0	0	2.76843	0	16.2612	2.67814	0	0	0	0	0	0	0	10.7997	0	0	0	0	0	1.51129	226.917	225.458	226.333	190.4	1536.09	1996.24	1946.22	1910.67	2626.92	2620.32	2777.54	2661.42	0	1.46832	0	2.23149	0	0	0	3.90829	0	0.912264	0	2.73438	0	0	0	0	2.93881	0	0	9.83195	0	0	13.6769	0	0	0	0	0	0	0	0	0	0	0	0	0	7.54555	0	0	0	0	0	3.74114	0	0	0	0	0
ENSG00000174225	ARL13A	0	2.32828	2.34365	6.74168	53.1935	8.56901	5.98755	17.7867	22.5299	15.2625	0	5.38724	8.22407	18.1656	5.66239	0	1.65742	0	0	6.71674	10.0805	7.419	49.3483	10.0658	0	0	0	0	0	10.5783	0	8.83228	0	0	0	7.26242	0	0	0	0	0	0	0	0	0	10.4848	0.813178	9.72911	0	0	0	0	0	2.25921	0	0	0	0	0	0	0	0	0	0	0	7.03284	0	0	0	0	0	0	11.324	18.0672	10.938	7.72869	6.78707	13.3853	31.2761	15.7199	5.94473	25.6227	10.3273	10.2403	0	0	0	3.09317	0	7.64962	0	15.2278	0	0	0	0	0	0	0	0	0	0	0	0	0	0	0	5.97551	24.0803	6.19535	6.24983	10.2794	6.45966	0	17.5121	28.1205	24.939	0	9.31682	13.5842	7.39173	18.8322	13.1154	10.7997	26.4396	16.1704	0	0	0	1.51129	0	0	0	0	0	0	0	0	0	0	0	0	0	0	3.79098	0.743829	5.06579	4.67129	3.92631	10.7478	6.7227	4.56132	1.02672	0.911461	0	0	0	0	0	0	0	23.8776	0	0	0	0	0	0	7.35316	6.31392	0.923509	0	16.6789	0	8.25621	0	0	0	0	0	0	0	0	0	0	0	0	0	0	0
ENSG00000169379	ARL13B	1684.36	1339.54	1422.6	1476.43	878.921	754.073	949.454	808.023	732.672	770.309	918.535	1056.8	766.483	1028.01	937.531	955.455	1698.85	2091.39	1727.14	1765.66	1291.98	1255.67	1379.29	1070.64	1798.76	1749.95	1814.46	2077.11	1185.79	1389.29	1162.3	1108.45	1818.28	1749.97	2086.07	1490.87	1636.01	1300.71	1926.24	1679.44	2001.35	1876.7	2473.96	2138.28	1457.04	1669.18	1577.57	1492.3	1917.18	1589.89	1826.99	2318.82	933.695	686.798	773.907	1269.09	1097.74	1220.56	1174.94	1130.64	1851.61	1822.35	1790.24	1934.19	802.202	751.342	875.647	925.978	1576.77	1696.44	1703.23	1656.61	1534.74	1260.02	1405.16	1459.76	887.598	851.454	836.637	837.648	966.444	1142.77	958.557	1404.49	1671.11	1280.52	1412.07	1105.29	1255.68	1394.78	1819.31	1913.9	1620.13	1851.51	1665.82	1778.91	1811.9	1711.27	1099.4	1428.96	1662.35	1256.46	1550.55	1555.15	1519.5	1530.78	2436.96	2598.6	2448.87	2588.88	1510.38	1589.45	1520.79	1701.5	2435.43	2217.5	1882.89	2062.98	2475.48	2769.57	2878.67	2300.95	1619.02	1746.31	1835.66	1079.01	1940.65	1790.73	2360.54	1617.07	2436.98	2608.1	2292.81	2569.05	1612.25	1765.97	2050.42	1675.84	1730.11	1558.92	1783.45	1810.26	1936.98	2219.37	2046.37	2260.5	1225.08	1201.46	1258.38	1409.92	1242.74	1229.73	1176.63	1103.78	1758.36	2020.93	2042.79	1826.53	1415.53	1276.36	1198.07	1254.28	1542.28	1765.32	2169.65	1838.84	1414.47	1443.85	1248.2	1285.33	1323.39	1226.35	1473.3	1488.37	1406.65	1198.4	1378.71	1322.82	1882.62	2093.39	2000.89	2339.4	1448.94	1679.36	1358.78	1401.44	2104.98	2528.67	1888.86	2479.53
ENSG00000179674	ARL14	6.95378	0	3.90609	0	24.5509	9.42591	5.13218	8.46985	0	4.48898	3.57059	25.1404	10.6913	0	21.0318	34.0626	0	0	0	1.67918	25.2012	19.4749	13.982	19.2166	0	0	0	0	32.3317	7.93374	20.4224	1.76646	16.6366	0	0	12.4499	7.95898	0	10.7611	0	0	0	28.7114	0	10.8481	16.0767	12.1977	20.2066	17.6078	17.4713	28.2233	0	318.852	262.068	232.878	415.141	263.589	333.829	316.657	233.55	10.8802	13.1986	8.16065	8.52484	210.919	209.813	210.436	238.805	90.7396	118.098	129.931	144.785	4.66284	5.35323	4.37519	8.69477	15.8365	26.7706	26.9322	26.9485	50.1056	50.2205	46.9421	0	0	0	0	18.559	33.5555	26.3487	5.6651	57.7055	12.7507	13.1546	0	0	0	0	6.01421	0	0	0	0	0	0	0	7.0297	0	0	10.0674	14.5829	17.9889	12.9193	16.3213	0	0	4.98779	9.48497	0	0	0	0	0	0	12.5903	0	0	0	0	0	0	0	0	0	0	0	0	0	0	0	0	0	0.776344	0	0	2.23149	2.5329	1.86852	5.88947	5.86244	0.960386	0	0	4.55731	0	0	0	0	0	0	0	0	0	0	0	0	90.7682	173.977	112.136	152.436	54.487	42.3197	42.2531	139.222	40.249	35.1733	26.412	13.6698	0	0	0	0	9.41378	13.1866	30.6774	34.9952	0	11.2988	0	0
ENSG00000152219	ARL14EP	4236.4	4087.69	3805.31	4030.03	4271.85	4571.57	4564.22	4179.02	4106.75	4014.05	4182.06	4580.05	4225.53	4703.24	4796.05	4483.48	3835.27	4194.6	4258.55	4269.33	3560.92	3496.2	4045.74	2888.9	4783.28	5101.2	4542.16	5316.64	5511.24	4660.63	5233.46	5049.42	4853	5115.01	4903.17	4889.68	4269.55	5161.33	4609.68	4384.46	4256.19	4190.68	4822.31	4089.06	2680.17	3211.84	3283.61	2847.64	2821.39	3074.95	3064.11	3059.71	4597.49	3483.69	3714.28	5999.52	3536.21	3737.84	3725.25	3362.47	2115.7	2274.87	2338.03	2422.95	2765.64	2432.19	2805.81	2559.84	2133.04	2127.15	2371.24	2386.15	3342.59	3194.54	3356.5	3494.33	2730.66	2873.38	3006.85	2754.73	2695.51	2738.55	2726.39	2905.09	2780.19	2599	3055.58	2783.86	3713.18	3580.02	4466.53	4092.28	3865.05	3846.08	3939.98	3993.51	4031.99	4024.35	5668.99	7739.71	7541.71	7685.52	5966.5	7256.14	8336.51	7127.98	2905.61	3759.34	3118.93	3457.78	2529.1	2867.95	2498.97	2622.63	3586.22	2749.11	2911.62	3167.98	4250.33	4773.64	4399.72	5027.33	4416.98	4421.4	4672.26	3572.19	3767.57	3530.75	3895.09	3211.48	5165.26	5615.71	5205.66	5331.21	5851.09	5809.26	6249.87	4843	4322.4	4300.86	4035.4	3568.63	2894.21	3117.25	2896.31	3326.4	3435.45	3282.98	3565.09	3713.86	3940.46	3484.85	3225.97	3165.5	2994.01	2978.82	4582.27	2833.7	3552.04	2989	3759.87	3526.86	3347.01	3094.87	3432.89	3455.29	3234.88	3853.52	4371.45	4330.44	5735.91	4792.25	6157.84	6981.14	5468.7	4179.34	5598.29	4101.99	2684.71	2391.8	2501.52	2900.41	2552.7	2240.95	2035.93	1788.82	3159.33	3599.04	3248.5	3237.38
ENSG00000254532	ARL14EP-DT	0	2.32828	2.34365	0	26.1876	4.2845	0	3.38794	4.50598	0	0	0	0.822407	0	0	0	0	0	0	5.03755	0.840039	0	9.86966	0	7.15926	0	36.9732	29.3585	7.86446	0	22.1983	0	0	8.43134	15.9416	11.4124	18.5709	80.2566	0	0	0	0	4.78523	0	0	6.29088	1.62636	3.74197	21.7508	0	7.52621	7.91792	15.6418	29.3697	4.7046	12.7456	2.16945	6.25929	5.33093	9.8222	2.96733	0	1.02008	0	26.0686	5.8607	18.7054	41.4253	0	2.77878	1.4123	0	1.33224	1.33831	1.4584	4.83043	6.03295	3.71814	6.08147	2.24571	1.6985	0	0	3.93857	3.33057	0	0	0	0	1.69992	3.2372	4.00732	0	0	0	12.0418	6.24793	0	19.2455	48.024	38.0996	25.6629	15.2889	21.955	38.6679	66.3461	0	0	0	0	6.24983	6.42462	3.69123	2.04016	0	0	0	5.92811	0	0	0	0	10.2009	33.4791	0	0	0	0	0	0	0	0	8.55882	0	0	0	0	19.8234	0	0	21.6534	33.2159	0	0	0	1.48766	0	0.934258	2.94474	0	0	0	0	0	0	0	0	0	26.4493	0	0	0	0	5.56299	0	0	0	0	7.35316	9.01988	0.923509	0.919993	0	22.0352	0	0	6.33888	24.185	0	0	0	0	10.1983	0	14.9646	0	0	0	0	0
ENSG00000268223	ARL14EPL	0	3.88047	0	0.749075	4.09181	0	0	1.69397	0	0	0	0	0	0	0	0	0	0	0	0	3.36015	0	7.40225	8.23569	0	0	0	0	0	5.28916	0	0	0	0	0	0	9.72764	0	0	0	0	0	0	0	7.45809	6.98987	8.13178	2.99357	0	0	0	0	0	0	0	41.8783	0	0	0	0	0	0	0	0	11.8494	4.68856	0	0	3.9452	2.77878	1.4123	4.48947	10.6579	15.3906	12.3964	27.0504	6.03295	14.8726	9.5566	17.2171	15.2865	14.3487	11.2661	52.7768	86.5949	16.2641	20.053	29.9007	27.3742	48.4476	146.483	102.587	100.412	48.5077	0	0	0	0	0	7.84065	5.0131	0	0	0	0	0	14.0594	70.2123	52.3486	33.3	24.9993	46.2572	28.6071	0	26.2681	34.8158	16.2103	1.18562	1.86336	22.3739	1.64261	5.99206	0	30.2392	0	0	19.9041	0	3.91466	15.1129	0	0	0	0	0	0	0	0	0	0	0	0	6.9871	0	0	3.71914	9.28729	9.34258	32.3921	11.7249	11.5246	23.7189	1.02672	6.38023	0	0	0	0	0	19.7255	0	0	0	0	0	0	3.36179	1.62596	16.5446	11.7258	15.6996	13.7999	7.78347	13.0208	0	0	0	0	0	0	0	0	0	0	12.7199	12.2076	0	0	0	0
ENSG00000224891	ARL14EPP1	0	0	0	0	0	7.71211	0	5.08191	0	0	0	0	0	0	0	0	0	0	0	0	13.4406	0	5.7573	0	0	0	0	0	0	0	0	0	0	0.936815	0	0	0	0	0	0	0	0	0	0	0	5.59189	0	0	0	0	0	0	0	0	0	0	0	0	0	0	4.94554	0	2.04016	0	0	0	0	0	0	0	1.4123	0	1.99836	0	0.729198	0	0.754119	2.23089	0	0	0.849248	0	0	0	0	0	0	0	0.883039	0	0	0	0	0	0	0	0	0	6.01421	0	10.0262	0	0	0	0	0	0	0	1.04697	0	0	0	0	0	0	0	0	1.18562	0.931682	0	0	0.856008	0	0	0	0	0	0	6.52443	0	0	0	0	0	0	0	0	0	0	0	0	0	0	0	0	0	0	0	0	0	0	0	0	0	0	0	0	0	0	0	0	0	0	0	0	1.24246	0.840447	0	0	0	0	0	0	0	0	0	0	0	0	0	0	0.851309	0	0	0	0	0	0	0	0
ENSG00000185305	ARL15	982.029	1071.01	1188.23	1052.45	1188.26	1126.82	1082.04	1031.63	1332.87	1346.69	1309.51	1345.91	1114.36	1184.89	1364.64	1087.45	719.32	1000.12	1029.72	804.329	1373.46	1161.07	996.013	943.444	1919.58	1224.04	2096.38	2156.02	1495.99	1477.44	1694.17	1794.72	1901.47	1402.41	1988.14	1767.88	1029.36	1331.15	992.959	1386.12	2476.39	2004.29	1611.42	2892.97	960.06	1065.26	913.199	948.963	964.286	1273.08	712.168	822.332	1103.35	796.37	871.527	2127.6	2088.1	1070.34	1365.78	1285.62	1591.48	1141.68	1728.02	952.888	1887.6	1964.51	2091.5	2322.26	1879.23	2413.37	1965.91	1457.96	1181.7	1268.72	1124.42	1127.42	1077.64	967.46	1231.93	946.939	1390.22	1202.22	1124.73	1028.75	970.029	917.293	905.729	1430.08	1378.42	1408.38	1243.08	1315.2	1232.03	1182.27	1191.59	1277.53	1458.89	1351.91	1789.83	1095.73	988.584	1543.88	784.831	739.153	786.247	452.36	804.511	561.698	775.806	937.821	929.141	507.545	690.261	418.233	557.884	566.427	657.141	994.737	1500.94	936.509	1190.89	981.841	2188.82	1898.59	2079.92	1693.48	3169.02	2249.75	2795.07	2356.09	1160.97	787.299	690.411	839.205	3768.94	3619.28	4058.04	3560.58	5854.29	5804.51	5736.17	5638.39	598.561	667.352	676.311	702.174	770.845	1082.8	1320.22	1241.86	891.238	1064.61	1201.27	810.289	539.998	448.352	339.131	1147.51	956.092	675.31	2222.24	2001.5	2042.87	2299.37	893.97	701.991	726.986	565.833	1193.97	1024.66	2302.31	1845.51	1573.37	1347.15	1797.79	2967.12	1504.43	1338.59	516.116	665.663	501.453	825.77	651.12	556.166	499.068	622.589	810.584	1661.67	766.372	918.634
ENSG00000214087	ARL16	3462.21	4405.89	4566.21	4184.34	3735.82	4500.44	4487.24	4051.98	4241.02	4076.89	4066.01	3738.74	5140.04	5695.74	5035.49	4641.87	3859.3	3748.14	3638.53	4459.91	3720.53	4350.31	3479.88	4179.15	2824.33	3201.57	3921.93	3944.13	4252.92	4223.4	3807.45	3895.92	3342.98	3387.52	3535.61	3805.51	3463.92	3240.71	3066.92	3282.49	2827.87	3131.84	3386.74	3005.94	3843.63	4395.93	4256.17	4309.25	1617.85	1794.89	1898.49	1781.53	1828.89	2265.98	1894.78	1257.26	1235.5	1413.56	1341.26	1285.62	1425.31	1424.51	1447.5	1475.74	1807.03	1919.97	1974.59	2144.37	1528.11	1715.89	1893.89	1800.28	3100.79	2796.4	3204.1	2820.97	3428.98	3447.46	3620.21	3395.51	2760.06	3001.96	2976.13	2393.86	2496.26	2798.5	2494.1	3614.89	3906.57	4146.94	3765.67	3832.6	3406.82	3532.84	2797.45	2603.23	2757.42	2749.28	3339.09	3927.19	3894.18	4159.44	4256.69	4774	5843.15	5538.09	3457.05	3799.68	2832.06	3333.87	4160.3	4458.68	4159.1	5240.16	3730.07	3528.45	3592.46	3549.75	2609.64	2801.54	2786.68	3222.01	3831.16	3297.15	3109.8	3451.65	1758.67	1765.37	1644.16	1751.58	775.738	954.138	780.754	862.666	756.704	935.39	597.263	864.603	692.815	948.622	960.622	815.864	4236.51	4300.72	4358.87	4512.07	3469.23	3443.67	3441.41	3293.72	3398.81	3524.99	3319.4	3488.16	3592.62	3497.91	4830.61	2956.5	3795.96	3603.97	3203.97	2946.78	2527.26	2332.75	3040	2950.85	6242	5270.54	5708.81	5425.46	3873.19	3718.61	4325.39	4426.06	3752.45	3114.09	4176.27	4805.46	3060.48	3251.04	3357.52	2897.86	4852.81	3862.13	4055.4	4739.82	2672.53	2075.96	3715.95	3751.88
ENSG00000185829	ARL17A	810.502	630.188	593.725	713.869	1660.46	914.313	923.793	1430.56	1512.21	1335.92	1298.8	1234.58	1143.97	802.589	770.086	1196.45	809.649	550.278	643.578	443.305	821.558	686.257	793.685	861.087	1074.78	892.914	1213.65	1155.07	1152.58	1198	1522.8	1456.44	1343.65	1284.37	1287.85	1280.26	1110.72	1404.03	1082.96	1496.11	1081.09	1247.5	939.101	1203.07	1024.47	798.942	887.177	913.788	390.479	485.703	470.388	555.385	340.51	337.751	437.528	549.88	545.617	464.23	569.343	587.149	862.503	900.333	926.234	735.031	449.091	534.496	494.524	531.219	583.89	646.065	518.312	582.509	1456.8	1492.21	1182.03	1429.81	1206.59	1145.19	1094.67	1204.45	1205.93	1122.27	1212.98	1173.69	1276.44	1117.88	1319.32	1301.2	1011.96	980.002	838.435	617.929	918.846	791.744	1637.48	1861.01	1557.82	1764.3	1878.84	1518.15	1492.9	1542.85	2092.03	1739.33	1682.77	1589.89	1821.47	1803.86	1889.78	1822.21	2452.02	2016.04	2008.03	2093.21	1430.99	1580.1	1687.12	1898.18	1498.14	1121.09	1369.11	1238.64	1148.33	1024.89	1048.77	1312.74	1416.04	1461.14	1504.53	1639.74	1323.5	1180.5	1355.15	1275.05	1818.03	1667.5	1408.5	1596.54	1587.7	1660.64	1661.4	1698.16	2166	1807.5	1740.82	1307.65	1545.91	1846.09	1847.33	1764.59	1286.92	1706.85	1824.49	1671.62	1242.38	1132.83	1053	1168.15	947.275	1154.52	1022.81	1193.88	1833.89	1806.12	1567.87	1402.74	1588.44	1447.1	1104.81	1209.57	1772.21	2349.66	1716.81	1446.31	2394.3	3264.84	2185.86	2238.69	596.853	650.36	606.503	655.508	571.103	435.159	474.377	556.668	398.562	636.498	494.901	236.394
ENSG00000228696	ARL17B	749.463	608.458	587.475	698.138	1450.96	814.056	756.142	1201.02	1288.71	1103.39	1130.09	1167.23	977.019	769.56	823.474	951.197	803.019	520.739	625.07	496.199	785.436	655.654	709.793	726.571	1033.62	686.857	992.73	1080.76	1097.53	1175.08	1473.08	1246.24	1291.78	1200.06	1107.94	1135.01	1114.26	1463.99	927.414	1342.33	886.173	1191.89	1009.68	1069.14	888.869	768.186	852.211	900.317	450.553	333.12	487.322	544.074	365.777	356.954	451.641	529.851	500.059	444.409	506.438	507.48	766.559	821.142	855.849	651.677	396.954	545.045	514.399	501.978	585.205	643.287	552.207	572.407	1504.1	1524.33	1242.55	1546.7	1234.49	1253.76	1156.35	1274.06	1238.2	1227.84	1225.19	1165.03	1256.46	1168.84	1290.08	1306.35	1058.76	1042.05	861.095	671.627	939.565	858.339	1666.91	1732.93	1460.97	1631.17	1868.01	1494.62	1474.86	1636.27	2000.3	1745.43	1836.01	1626.08	1851.16	1836.72	1790.32	1901.2	2402.02	2021.18	1983.12	2258.46	1477.27	1518.51	1670.91	1863.8	1563.36	1204.2	1501.34	1393.58	1202.25	1110.21	1097.87	1286.28	1373.38	1353.05	1468	1536.98	1306.62	1129.09	1334.22	1249.78	1873.13	1832.67	1512.7	1709.38	1660.83	1667.28	1620.06	1687.78	2027.03	1822.19	1792.38	1368.65	1597.41	1858.24	1847.33	1663.96	1313.81	1650.29	1815.25	1635.16	1250.07	1182.54	1067.24	1249.68	941.398	1067.5	999.529	1171.41	1757.74	1730.09	1633.76	1395.28	1806.12	1580.43	1318.97	1350.28	2112.99	2632.1	2147.13	1800.87	2846.33	3484.67	2550.34	2608.83	556.862	617.46	672.981	700.627	618.956	467.738	489.341	506.21	355.191	567.199	539.892	295.492
ENSG00000213465	ARL2	2702.7	3582.45	3584.22	2995.55	1772.57	2212.52	1845.88	1931.97	2838.77	2684.41	2813.63	2471.84	2361.95	1832.25	2022.28	1888.77	2657.67	2401.98	2615.53	2957.88	1542.31	1683.18	1172.84	2111.08	3865.11	4159.07	4244.52	4167.99	2371.57	2550.26	2154.12	1962.53	3446.71	4144.47	3748.54	4165.52	2746.73	2106.04	2476.04	2360.78	3217.7	3333.57	3317.36	3406.58	2354.05	2454.84	2459.05	2880.57	3645.85	4141.87	3729.24	3403.57	2221.14	2333.76	2159.41	632.726	1724.72	1996.71	1782.66	1954.62	2725.98	2421	2555.3	3410.88	1907.75	1653.89	1777.01	1696	2197.48	1946.53	2119.85	2386.15	4205.88	3985.48	4709.89	4190.88	3990.04	4089.21	3799.18	3510.79	3566.84	3430.37	3474.65	5164.25	5711.93	7693.98	5459.44	3999.47	2917.56	3088.75	3661.27	3679.52	3886.57	3536.13	3532.24	3603.79	3703.98	3742.92	2809.84	1993.49	2439.38	1590.07	5297.61	5067.96	4925.14	5583.93	2230.76	2000.3	2524.25	2061.5	2544.72	2771.58	2489.74	2609.37	2714.37	2562.98	2788.18	1816.37	1561.5	1603.73	1488.2	1739.41	2921.82	2341.38	2387.12	3065.03	2749.61	4676.97	2737.65	3448.75	1241.18	1325.69	1465.46	1639.61	1552.3	2004.18	1620.61	1953.36	1820.56	2155.96	2122.03	1486.41	1683.89	1831	1884.12	1704.86	2326.04	2235.68	2300.82	2458.32	2974.32	2604.51	2761.89	3013.29	3666.61	3113.61	2422.87	3383.72	2650.8	2819.59	3205.34	2564.73	3534.93	3547.33	3819.58	3457.77	4576.23	2514.54	3554.33	3764.9	1905.2	2347.82	2611.91	2026.23	2607.93	2532.48	2708.82	2917.98	9065.98	9207.57	8925.2	7907.81	9322	8910.28	8480.42	7947.17	7832.15	6205.29	8775.53	8318.11
ENSG00000273003	ARL2-SNX15	0	0	0	2.9963	5.72853	3.4276	0	0	0	0	4.46324	25.1404	0	0	0	0	0	0	0	0	17.6408	3.7095	15.627	11.896	0	0	0	0	0	0	0	0	1.95725	0	21.635	0	0	0	0	0	0	0	0	0	0	0	8.13178	2.99357	0	11.6476	0.940776	7.91792	0	11.296	0	0	2.16945	0	4.26474	9.8222	0	0	0	6.63043	13.0343	0	0	2.43678	0	8.33633	2.82459	1.12237	4.66284	2.00746	4.37519	0	4.52471	8.17991	6.08147	3.74284	0	5.12454	0	3.93857	1.66529	4.33708	0	14.4348	3.53216	0	0	0	0	17.2654	6.54119	4.37885	0	0	9.62273	3.92033	4.01048	0	0	0	0	0	8.59186	0	0	2.32326	8.33311	24.4135	0	0	0	25.4423	34.9145	0	0	0	0	0	0	0	0	0	0	0	0	0	0	9.01832	0	0	0	0	0	0	0	0	0	0	3.10538	7.34161	3.79098	0.743829	0.844299	0	6.87105	2.93122	0	10.9472	7.18707	6.38023	0	0	7.12085	16.511	0	0	0	0	1.62004	0	0	0	0	0	0	0	0	4.59997	0	0	4.1281	0	0	0	0	0	0	0	0	0	0	0	0	0	0	0
ENSG00000102931	ARL2BP	14069.8	14464.8	13690.8	12639.9	24691.6	24241.7	28058.5	23062.5	19596.5	19556.7	20422.9	21008.4	24002.8	27209.6	25853.7	25329.8	15687.5	16420.6	16450.4	15542.5	14699	13885.6	15844.1	13550.5	19656.7	18512.3	17381.1	19517	23201.9	22677.3	22307.5	23578.7	19719.3	21010.9	20708.1	19947.8	19231.5	20102.9	18344.8	18016.5	15584.7	15452	18131.2	15608.5	18199.8	18837	19695.2	19073.5	17170.7	18095.6	17769.4	16267.9	15638.2	13513.4	13249.3	16459.1	11417.8	12891	11215.2	11749.5	13453.9	11814.6	13198.8	13702.3	11970.2	11449.5	12974.5	12755.3	8182.35	7904.23	7843.89	9040.67	17345.8	17098.9	18878.2	17823.3	20420	18840.6	19152.3	18647.6	23103.8	22472.1	21648.7	15592	15369.8	16055.9	16404.2	20494.3	23237.2	25124.8	22867.6	21172.3	20947	22686	15123.2	14577.2	14913.8	14179.4	18571.9	23322	22483.8	25570.5	21387.9	25009.2	26274.1	23731.4	12183.3	12704.7	11891.5	12125.1	11054.9	12069.3	11600.6	12229.8	20919.4	17659.7	16633	17677.6	14843.5	15977.4	14916.5	16871.1	19539.1	19007.5	20160.8	18084.4	11703.6	12536.4	11263.8	11694.3	6954.2	6436.37	7130.45	6658.59	9133.92	11432.7	10025.1	10186.2	10848.3	9946.16	10196.8	9908.7	14838.3	15846.1	15841.8	17753.7	16960.3	17025	17008.8	16960	18819.7	17221.7	16396.8	15751	17604.7	18279.2	19436.4	17774.1	26567.8	24532.8	25178.5	23020.8	23594.3	23524	21559.7	24110	8151.49	7335.51	10166.7	9804.61	13305	12434.6	15049.9	14908.8	13006.6	11300.7	14119.9	11340.7	8730.96	9830.39	9801.72	9931.37	8890.54	8046.17	7979.11	9641.59	10053	10301.5	9913.27	11356.5
ENSG00000265934	ARL2BPP1	0	0	0	0	0	0	11.9751	0	0	0	0	0	0	0	0	0	0	0	0	0	0	0	0	0	0	0	0	0	0	0	0	0	0	0	0	0	0	0	0	0	0	0	0	0	0	0	0	0	0	0	0	0	0	0	0	0	0	0	0	0	0	0	0	0	0	0	0	0	0	0	0	0	0	0	0	0	0	0	0	0	0	0	0	0	0	0	0	0	0	0	0	0	0	0	0	0	0	0	0	0	0	0	0	0	0	0	0	0	0	0	0	0	0	0	0	0	0	0	0	0	0	0	0	0	0	0	0	0	0	0	0	0	0	0	0	0	0	0	0	0	0	0	0	0	0	0	0	0	0	0	0	0	0	0	0	0	0	0	0	0	0	0	0	0	0	0	0	0	0	0	0	0	0	0	0	0	0	0	0	0	0	0	0	0	0	0	0	0	0	0
ENSG00000225225	ARL2BPP10	0	0	0	0	0	0	0	0	3.60478	0	0	0	0	0	0	0	0	0	0	0	0	0	0	0	0	0	0	0	0	0	0	0	0	0	0	0	0	0	0	0	0	0	0	0	0.678008	0	0	0	0	0	0	0	0	0	0	0	0	0	0	0	0	0	0	0	0	0	0	1.21839	0	0	0	0	0	0	0	3.86434	0	3.71814	0	0	0	0	0	0	0	0	0	0	0	0	0	0	0	0	0	0	0	0	0	0	0	0	0	0	0	0	0	0	0	0	0	0	0	0	0	0	0	0	0	0	0	0	0	0	0	0	0	0	0	0	0	0	0	0	0	0	0	0	0	0	0	0	0	0	0	0	0	0	0	0	0	0	3.08017	0	0	0	0	0	0	0	0	0	0	0	0	0	0	0	0	0	0	0	0	0	0	0	0	0	0	0	0	0	0	0	0	0	0	0	0	0
ENSG00000258071	ARL2BPP2	0	0	0	0	0	0	0	0	0	0	0	0	0	0	0	0	0	0	0	0	0	0	0	0	0	0	0	0	0	0	0	0	0	0	0	0	0	0	0	0	0	0	0	0	0	0	0	0	0	0	0	0	0	0	0	0	0	0	0	0	0	0	0	0	0	0	0	0	0	0	0	0	0	0	0	0	0	0	0	0	0	0	0	0	0	0	0	0	0	0	0	0	0	0	0	0	0	0	0	0	0	0	0	0	0	0	0	0	0	0	0	0	0	0	0	0	0	0	0	0	0	0	0	0	0	0	0	0	0	0	0	0	0	0	0	0	0	0	0	0	0	0	0	0	0	0	0	0	0	0	0	0	0	0	0	0	0	0	0	0	0	7.02282	0	0	0	0	0	0	0	0	0	0	0	0	0	0	0	0	0	0	0	0	0	0	0	0	0	0	0	0
ENSG00000215486	ARL2BPP3	0	0	0	0	0	0	0	0	0	0	0	0	0	0	0	0	0	0	0	0	0	0	0	0	0	0	0	0	0	0	0	0	0	0	0	0	0	0	0	0	0	0	0	0	0	0	0	0	0	0	0	0	0	0	0	0	0	0	0	0	0	0	0	0	0	0	0	0	0	0	0	0	0	0	0	0	0	2.97451	0	0	0	0	0	0	0	0	0	0	0	0	0	0	0	0	0	0	0	0	0	0	0	0	0	0	0	0	0	0	0	0	0	0	0	0	0	0	0	0	0	0	0	0	0	0	0	0	0	0	0	0	0	0	0	0	0	0	0	0	0	0	0	0	0	0	0	0	0	0	0	0	0	0	0	0	0	0	0	0	0	0	0	0	0	0	0	0	0	0	0	0	0	0	0	0	0	0	0	0	0	0	0	0	0	0	0	0	0	0	0	0
ENSG00000249312	ARL2BPP4	0	0	0	0	0	0	0	0	0	0	0	0	0	0	0	0	0	0	0	0	0	0	0	0	0	0	0	0	0	0	0	0	0	0	0	0	0	0	0	0	0	0	0	0	0	0	0	0	0	0	0.940776	0	0	11.296	32.9322	7.28318	5.42363	11.4754	5.33093	13.0963	0	0	3.06025	0	0	0	18.7054	17.0575	2.63013	0	0	0	0	0	0	0	1.50824	2.23089	0	2.99427	0	0	0	0	0	0	0	0	0	0	0	0	0	0	0	0	0	0	0	0	0	0	0	0	0	0	0	0	0	0	0	0	0	0	0	0	0	0	0	0	0	0	0	0	0	0	0	0	0	0	0	0	0	0	0	0	0	0	0	0	0	0	0	0	0	0	1.6886	0	0	0	0	0	0	0	0	0	0	0	0	0	0	0	0	0	0	0	0	0	4.59572	0	0	0	0	0	0	0	3.16944	0	0	0	0	0	0	0	0	0	0	0	0	0
ENSG00000138175	ARL3	3958.25	4310.43	3968.58	4206.81	3711.27	3716.38	3607.92	3863.94	4074.3	4111.01	4230.26	4047.61	4443.46	4940.21	4483.81	5519.84	3498.81	3624.07	4331.74	3690.85	5114.15	4374.43	5030.24	4046.47	3279.84	3271.29	2844.16	3696.42	2927.33	2912.57	3191.22	3517.02	3351.79	3706.98	3395.55	3470.4	2922.71	3018.39	2910.4	2878.16	2660.65	2787.25	3062.54	2646.06	2215.73	2266.81	2293.98	2114.96	3100.01	2838.51	3166.65	3151.33	1578.62	1744.11	1710.12	2120.31	1507.77	1381.22	1587.55	1676.32	2647.84	2998.91	2690.98	2352.86	2001.36	1674.99	1989.79	1799.57	2105.42	2266.09	2013.93	1899.05	2450.66	2410.96	2466.15	2222	2399.61	2030.85	2053.8	2218.76	2441.59	2122.58	2284.2	2896.42	3333.9	2786.57	3190.94	2992.13	3111.83	3256.19	3178.12	3350.92	3027.49	2815.09	5151.19	4699.6	4998.34	5060.2	5389.93	5068	5098.33	5604.78	6027.65	7041.47	7197.96	6953.07	4192.83	3997.62	3876.93	4191.16	3341.58	3267.56	3524.21	3336.69	3616.24	3652.99	3577.49	4276.54	6112.76	5812.43	6300.22	7034.67	7488.9	6475.5	7809.76	6471.11	4757.09	5290.78	4680.63	4642.67	2370.49	2074.21	1698.45	2062.82	1074.29	1310.18	1326.63	1169.58	1458.76	1463.84	1249.99	1243.52	3565.75	3570.96	3264.79	3377.73	3342.58	3435.26	3438.47	3432.46	3209.61	3448.36	3641.79	3706	6531.86	6383.04	7719.89	5162.78	5792.39	5107.76	6427.11	5411.79	5542.16	5655.7	6848.38	6224.73	4814.92	3935.63	5394.46	5139.53	5314.79	4304.65	4905.81	5232.35	5089.95	3954.48	5133.44	5626.7	2311.2	2516.51	2591.8	2602.45	1816.86	1750.72	1896.01	2307.24	2333.05	2202.51	2781.82	2095.39
ENSG00000122644	ARL4A	2513.41	2606.12	2537.39	2352.1	2683.41	2675.24	2792.76	2508.77	2672.04	2542.56	2669.91	3050.07	2434.32	2924.66	2710.67	2491.68	2413.2	2669.52	2545.71	2350.86	2337.83	2369.44	3101.54	2019.57	1549.98	1575.67	1183.14	1507.38	1432.21	1279.1	1229.78	1186.18	1651.92	1479.23	1367.56	1509.55	1435.27	1383.73	1197.42	1098.92	1983.24	2322.71	2026.54	1997.36	1796.72	2170.35	2216.72	1882.21	7065.91	8931.34	9156.57	8580.76	10845.8	8817.68	8585.89	13903.6	5144.86	5972.4	5256.3	5333.45	2108.78	1910.03	2075.87	1960.71	3343.89	3417.96	3743.42	4148.63	5962.51	6082.74	5609.64	6320.05	4629.53	4408.39	5390.96	5625.52	5094.07	5145.16	5741.78	5567.85	4814.39	5248.56	4890.42	15003.6	15159.1	14729.8	16237.1	5480.07	7465.21	7702.32	8494.41	8398.55	7420.89	7979.1	3151.76	3228.31	3372.84	3209.3	1493.93	2167.94	2076.43	2645.33	1833.4	2358.95	2368.77	1710.52	695.16	729.759	734.974	803.072	639.566	841.625	719.791	758.941	1021.95	836.919	770.614	815.708	5841.64	5937.88	6929.34	6021.16	6785.04	6869.69	6602.35	5808.12	3171.86	3258.53	3020.81	2643.24	1217.96	1254.45	1317.11	1152.33	1357.85	1896.19	1326.63	1460.83	1449.14	1399.72	1535.42	1631.73	3037.06	3250.87	3535.47	4483.06	1865.06	1758.27	1765.86	1855.46	2152.23	1703.2	1566.78	1667.06	2387.71	2565.83	3281.82	2156.75	1789.73	1694.08	1465.06	1456.53	1351.11	1170.08	1285.63	1333.16	1556.51	1755.22	1826.34	1777.82	1930.13	1816.07	2052.61	2506	1668.79	1560.19	2048.52	1329.13	2583.6	3329.84	3383.78	3820.68	2488.38	2097.45	2424.26	2777.64	3522.75	3514.67	3143.27	2820.21
ENSG00000122872	ARL4AP1	0	0	0	0	0	0	0	0	0	0	0	0	0	0	0	0	0	0	0	0	0	0	1.64494	0	0	0	0	0	0	0	0	0	0	0	0	0	0	0	0	0	0	0	0	0	0	0	0	0	0	0	0	0	0	0	0	0	0	0	0	0	0	0	0	0	0	0	0	0	0	0	0	0	0	2.67662	2.18759	0	0	0	0	0	0	0	0.938841	0	0	5.42135	0	0	0	0	0	0	0	0	0	0	0	0	0	13.7211	0	0	0	0	0	0	0	0	0	0.774419	0	0	0	0	0	0	0	0	0	0	0	0	0	0	0	0	0	0	0	0	0	0	0	0	0	0	0	0	0	0	0	0	0	0	0	0	0	0	0	0	0	0	0	0	0	0	0	0	0	0	0	0	0	0	0	0	0	0	0	0	0	4.59997	0	0	1.03203	0	0	0	0	0	0	0	0	0	0	0	0	0	0	0
ENSG00000248780	ARL4AP2	17.7708	34.9242	42.1857	16.4797	25.3692	35.1329	17.1073	50.8191	28.8382	33.2185	44.6324	47.5873	32.8963	27.2484	18.605	54.5001	17.4029	34.6034	63.0959	39.4608	27.7213	30.6034	93.7618	28.3674	18.7931	50.2328	0	0	13.1074	7.05222	13.319	22.9639	12.7221	15.9259	39.8539	14.5248	0.884331	0	0	32.5906	40.4743	27.2618	27.515	54.7381	21.6963	35.6483	21.1426	32.9293	134.648	103.663	129.827	96.1461	139.573	56.4801	91.7397	340.489	45.5585	65.7225	102.354	70.9381	20.7713	0	29.5824	39.7826	3.55481	49.2299	36.2417	9.74714	103.89	104.204	79.0885	69.5868	53.2896	66.9154	68.5446	95.6425	55.0507	33.4633	66.8962	68.8683	57.7489	59.4447	95.7618	220.56	230.642	272.152	278.236	74.2362	85.6548	123.244	60.6975	94.5728	70.9256	127.435	42.5177	42.6938	64.5619	56.2846	18.0426	9.80082	10.0262	50.2993	5.0963	41.4706	31.5072	0	0	6.72245	17.7985	12.3907	4.16655	5.13969	2.76843	0	11.2578	14.7298	8.72863	34.383	31.6772	83.1032	124.017	50.5045	125.325	62.6383	71.7647	19.1105	46.9169	56.0436	10.4391	22.6693	24.2748	58.6191	30.4313	27.9735	16.2035	6.35239	37.2127	6.09949	15.3959	33.1686	17.7164	24.9119	26.3957	34.5056	86.4344	86.2841	23.6404	20.5537	33.3737	16.6103	27.8512	31.9292	21.5612	30.0782	0	0.955974	0.890106	43.3413	23.5105	0	15.0614	26.6867	11.3403	31.5236	0	2.48492	0	0	18.3829	29.7656	13.8526	28.5198	53.3724	48.0767	5.16013	22.6114	21.1296	14.7213	26.4094	22.9539	50.8839	27.2419	5.49137	19.3921	9.72697	21.1599	44.8663	45.1951	35.8403	16.5128
ENSG00000228291	ARL4AP3	0	0	0	0	0	0	0	0	0	0	0	0	0	0	0	0	0	0	0	0	0	0	0	0	0	0	0	0	0	0	0	0	0	0	0	0	0	0	0	0	0	0	0	0	0	0	0	0	0	0	0	0	0	0	0	0	0	0	0	0	0	0	0	0	0	0	0	0	0	0	0	0	0	0	0	0	0	0	0	0	0	0	0	0	0	0	0	0	0	0	0	0	0	0	0	0	0	0	0	0	0	0	0	0	0	0	0	0	0	0	0	0	0	9.18073	0	0	0	0	0	0	0	0	0	0	0	0	0	0	0	0	0	0	0	0	0	0	0	0	0	0	0	0	0	0	0	0	0	0	0	0	0	0	0	0	0	0	0	0	0	0	0	0	0	0	0	0	0	0	0	0	0	0	0	0	0	0	0	0	0	0	0	0	0	0	0	0	0	0	0	0
ENSG00000231395	ARL4AP4	0	0	0	0	0	0	0	0	0	0	0	0	0	0	0	0	0	0	0	0	0	0	0	0	0	0	0	0	0	0	0	0	0	0	0	0	0	0	0	0	0	0	0	0	0	0	0	0	0	0	0	0	0	0	0	0	0	0	2.13237	0	0	0	0	0	0	0	0	0	0	0	0	0	0	0	0.729198	0	0	0	0	0	2.54774	0	0	0	0	0	0	0	0	0	0	0	0	0	0	0	0	0	0	0	0	0	0	0	0	0	0	0	0	4.64651	0	5.13969	0	0	0	0	0	0	0	0	0	0	0	0	10.0722	0	0	0	0	0	0	0	0	0	0	0	0	24.398	3.84897	0	0	0	0	0	2.27459	0	0	0	0	0	0	0	0	0	0	0	0	0	0	0	0	0	0	0	0	0	0	0	0	8.11789	0	0	0	0	0	0	0	0	0	0	0	0	0	0	0	0	0	0	0	0
ENSG00000218996	ARL4AP5	88.0813	86.9225	89.84	80.1511	126.846	103.685	178.771	138.906	103.637	104.144	76.7677	109.541	137.342	136.242	160.974	131.992	92.8154	91.1504	165.732	90.6759	91.5642	101.084	130.773	58.5649	27.7421	117.893	99.8276	90.8279	110.976	53.7732	80.8017	98.9216	147.772	126.47	56.9341	41.4995	130.881	46.1245	71.4148	105.92	155.506	134.128	59.8153	61.726	100.345	97.1591	109.779	100.285	228.901	421.641	378.192	350.651	548.666	281.271	471.636	375.084	187.658	283.754	202.575	280.478	68.2485	50.9089	121.39	94.7204	154.042	151.206	24.5509	136.46	195.945	213.966	148.291	200.904	133.89	180.003	234.802	191.285	150.824	156.162	256.291	193.879	206.367	196.782	203.729	562.428	490.427	567.073	594.072	193.839	174.842	175.941	193.423	238.035	164.165	214.585	101.388	90.8611	128.082	89.8388	114.27	99.9683	65.1704	93.4129	78.9927	82.9413	143.214	20.507	78.8889	88.8857	51.3016	57.307	61.4567	64.2462	58.1369	62.225	35.0241	56.241	94.768	80.6223	152.796	163.809	343.305	178.906	202.56	250.553	280.764	327.819	102.364	125.431	60.0248	48.3611	52.7713	80.263	87.4901	36.0948	90.7396	68.2882	53.9584	13.7239	34.6408	30.9574	53.1492	41.5198	171.572	135.82	146.332	219.43	108.915	72.8721	88.3421	64.4869	96.999	59.2972	99.5922	71.094	64.377	14.3396	188.703	110.417	121.471	76.5815	60.2456	110.961	81.0021	48.2125	53.4641	130.458	76.4807	195.115	58.8253	40.5895	27.7053	36.7997	78.9466	90.1438	25.8006	65.3218	61.2759	26.2881	170.529	177.51	190.404	185.585	242.405	206.332	197.532	403.666	136.094	141.611	179.964	134.71
ENSG00000188042	ARL4C	5889.08	4122.61	2867.07	5458.51	6483.88	3113.98	2608.86	6212.63	5454.93	5503.49	5559.41	4706.65	4585.74	2704.2	4025.96	5082.98	5060.93	4030.03	3831.18	2619.53	5161.2	4315.07	4799.95	5165.61	2193.42	1968.31	2500.31	2345.01	2067.48	2046.02	2113.28	2033.19	1778.16	2122.82	1841.25	1936.99	2477.89	1924.31	2311.69	2639.84	3030.24	2800.33	2521.81	2753.21	1775.7	1381.9	1627.98	1815.6	15345.7	10495.6	15027	17084.6	4068.07	5026.73	5375	5838.38	4755.44	4353.33	4975.89	4775.77	28671.3	25169.7	28496	28564.8	10856.4	10806	11164.8	11122.7	8396.7	8493.33	7914.5	7243.76	892.601	909.381	689.092	883.002	1391.35	1070.82	1060.78	1149.8	2092.55	1735.17	1739.67	918.475	747.713	717.787	703.528	4961.45	4119.38	2391.78	1811.21	1603.73	2818.7	2020.88	9098.79	9400.3	9583.28	9448.23	8340.5	6393.07	6701.52	3852.51	8695.57	7842.83	6042.22	6872.25	2194.83	2031.67	2100.22	2252.78	2686.39	2663.65	2531.26	1935.09	2106.45	2269.73	2247	2333.3	1619.26	1699.62	1657.39	1430.39	974.912	1056.21	882.58	943.765	2428.3	2328.48	2604.55	2863.89	26461.6	25204.4	26392.5	25684.2	34677.1	29629.2	28276	28843	19198.7	17059.7	17663.2	19688.7	2023.15	1928.64	2345.86	1294.26	1588.13	1593.84	1774.69	1639.53	1350.3	1622.01	1396.34	1398.18	1674.76	1540.07	1073.47	2072.13	8402.05	8087.48	9168.28	10659.2	18152.6	20358.7	11736	11551.2	26079.9	28442.9	27654.3	24965.2	17241	21703.6	12878.3	7944.68	15955.1	20655.5	12290	12396.4	5454.68	4045.24	3235.23	5021.87	10978.8	14077.1	13248.9	10770.4	4639.92	7063.24	5322.66	3398.16
ENSG00000175906	ARL4D	1852.8	2234.37	2337.4	2134.12	2011.53	2277.64	1907.46	1968.39	2454.86	2470.74	2772.56	2333.57	1926.9	2045.28	1879.11	1752.52	1783.38	1914.16	1777.62	2138.44	1606.15	1856.6	1667.15	1974.74	4036.03	4199.06	4588.37	3261.55	2184.57	2084.81	2073.32	2276.96	3444.76	3488.7	3392.14	3620.84	2069.33	2035.01	1849.94	1789.43	3572.39	3616.01	3050.58	3236.54	2061.82	2350.69	2019.93	2555.01	5879.97	6368.88	5633.37	5696.37	12697.5	16380.4	14152.6	9970.67	13471.2	12673	13232.4	13581.9	2436.17	2391.78	2378.83	2493.04	4656.8	4706.14	4803.78	3863.52	3390.24	3758.29	4438.84	3977.67	1273.62	1160.98	1238.91	1054.97	1604.01	1395.79	1379.63	1481.42	1859.85	1819.21	1864.54	583.696	606.997	654.899	543.103	761.952	717.911	840.608	613.449	487.291	507.636	671.708	2043.03	1685.86	1896.25	1859.56	1957.02	1879.8	2109.51	2323	3115.12	3078.59	3303.96	3250.96	1066.95	1057.67	1085.71	1084.19	1287.46	904.586	1262.4	1028.24	1085.75	1318.98	1433.99	1534.19	1494.42	1588.55	1657.39	1444.09	2921.82	2535.77	2738.39	2865.11	2606.02	2638.05	2761.14	2649.28	150.926	172.25	166.421	195.814	97.221	227.098	173.039	268.378	188.6	329.475	246.061	174.383	3162.83	3231.78	3106.33	3086.89	3159.37	3105.47	2652.23	2831.56	2716.93	2766.9	3229.05	3242.98	3447.53	2855.49	2837.66	2169.13	2287.37	2220.86	2470.07	2116.68	2276.16	2609.04	3604.48	3021.67	3105.45	2211.3	2711.48	2632.9	3692.19	3438.94	2559.65	3153.03	3456.25	3665.56	3266.64	4549.94	507.816	778.902	686.933	554.202	1230.85	1010.72	934.537	1188.21	446.419	384.159	695.454	969.041
ENSG00000162980	ARL5A	6248.36	5410.93	5417.74	5077.98	5500.21	5232.24	6065.38	5112.4	4493.36	4511.43	4891.71	5322.59	5830.04	7177.06	6654.93	6755.46	6030.52	6536.66	7120.58	6377.54	7074.81	6493.48	7854.61	5279.08	9504.82	8965.02	8008.4	10063.5	7831.25	7608.46	7702.8	7643.46	8751.84	8132.49	9161.84	8326.88	7189.61	7735.07	7064.19	7002.91	7608.1	7394.49	9073.98	7832.21	6379.38	7156.92	6907.13	5742.42	6390.6	9766.47	6464.07	7365.92	12389.5	8025.83	7023.97	20715.2	9241.87	11251.1	10015.7	9597.38	6031.58	2786.79	5341.15	6253.44	4976.73	5162.11	4573.47	4905.25	14323.7	10099.5	14416.7	18484.3	5967.77	5582.09	6447.57	6207.1	4103.16	3554.54	3932.11	3860.37	4110.36	4062.74	4141.23	10353.7	9920.94	7029.32	10248.8	6406.99	8491.31	9678.47	11454	11466.6	9495.27	10041.9	5240.58	6586.88	6522.83	6627.51	6474.89	8761.93	7749.26	9636.93	3451.47	4464.19	6645.15	3639.38	4769.26	5752.18	6543.57	6735.12	4714.46	5602.27	5046.84	2634.87	6159.24	5392.44	4777.06	4099.88	8990.73	10768.3	10676.9	11112.7	7322.77	7648.35	8060.31	4927.57	8081.08	5486.93	6881.97	4751.48	8332.59	7879.31	8003.44	7337.17	8344.81	6204.7	5894.49	6139.14	5550.22	5596.65	5204.68	5171.29	2309.62	2952.8	3119.22	3821.79	3064.81	3041.94	3852.7	5292.81	5059.31	3380.85	2841.97	2532.04	2819.14	3498.87	4135.43	6802.53	3671.55	3349.86	6690	5960.97	5161.45	5618.62	2254.2	2138.28	3472.73	3390.12	5729.03	5213.49	4781	4757.29	4832.42	5072.09	4463.51	5395.33	4188.95	1881.18	2508.14	3013.08	3281.19	4202.06	1590.15	1465.27	1233.83	1477.12	2309.86	6212.07	2364.7	2901.91
ENSG00000227864	ARL5AP1	0	0	0	0	0	0	0	0	0	0	0	0	0	0	0	0	0	0	0	0	0	0	0	0	0	0	0	0	0	0	0	0	0	0	0	0	0	0	0	0	0	0	0	0	0	0	0	0	0	0	0	0	0	0	0	0	0	0	0	0	0	0	0	0	0	0	0	0	0	0	0	0	0	0	0	0	0	0	0	0	0	0	0	0	0	0	0	0	0	0	0	0	0	0	0	0	0	0	0	0	0	0	0	0	0	0	0	0	0	0.774419	0	0	0	0	0	0	0	0	0	0	0	0	0	0	0	0	0	0	0	0	0	0	0	0	0	0	0	0	0	0	0	0	0	0	0	0	0	0	0	0	0	0	0	0	0	0	0	0	0	0	0	0	0	0	0	0	0	0	0	0	0	0	0	0	0	0	0	0	0	0	0	0	0	0	0	0	0	0	0	0
ENSG00000236818	ARL5AP2	0	0	0	0.749075	0	0	0	0	0	0	0	0	0	0	0	0	0	0.843985	0	0	0	0	0	0	0	0	0	0	0	0	0	0	0	0	0	0	0	0	0	0	0	0	0	0	0	0	0	0	0	0	0	0	0	0	0	0	0	0	0	0	0	0	0	0	0	0	0	0	0	0	0	0	0	0	0	0	0	0	0	0	0	0	0	0	0	0	0	0	0	0	0	0	0	0	0	0	0	0	0	0	0	0	0	0	0	0	0	0	0	0	0	0	0	0	0	1.33907	0	0	0	0	0	0	0	0	0	0	0	0	0	0	0	0	0	0	0	0	0	0	0	0	0	0	0	0	0	0	0	0	0	0	0	0	0	0	0	0	0	0	0	0	0	0	0	0	0	0	0	0	0	0	0	0	0	0	0	0	0	0	0	0	0	0	0	0	0	0	0	0	0	0
ENSG00000228431	ARL5AP3	0	0	1.56243	0.749075	0	0	0	0	0	0	0	0	0	0	0	0	0	0	0	0	0.840039	0	0	0	0	0	0	0	0	0	0	0	0	0	0	0	0	0	0	0	0	0	0	0	0	0	0	0	0	0	0	0	0	0	0	0	0	0	0	0	0	0	0	0	0	0	0	0	0	0	2.82459	0	0.66612	2.67662	0.729198	0.966086	0	0	0	0	0	0	0	0	0	0	0	2.06212	3.53216	0	0	0	3.18767	0	0	0	0	0	0	0	0	0	0	0	0	0	0	0	0	3.09768	2.08328	0	0	0	0	0	0	0	0	0.799069	0	0	0	0	0	0	0	0	0	0	0	0	0	0	0	0	0	0	0	0	0	0	0.776344	0	0	0	0	0	0	0	0	0	0	0	0	0	0	0	0	0	0	0	0	0	0	0	0	0	0	9.01988	0	0	0	0	0	0	0	0	0	0	0	0	0	0	0	0	0	14.3118	0	0
ENSG00000224806	ARL5AP4	0.772643	0	0.781217	0	0	0	0	0.846985	0.901195	0	0.892648	0.897873	0	0	0	0.851564	7.45838	0	0	0	0.840039	0.927374	0.822472	0.915077	0	0	0	0.917453	0	0.881527	0	0	0	0	0	0	0	0	0	0	0	1.09047	0	0	0	0	0.813178	0	1.03575	0	0	0	0	0	0	0	0	0	0	0	0	0	0	0	0	2.34428	1.16909	1.21839	1.31507	1.38939	1.4123	1.12237	0.66612	0	0	0	0	2.23089	0	0	0	0	0	0	0	0	0	0	0	0	0	0.801465	0	0	0	1.09471	0	1.0824	0	0	0	0	0	0	0	1.20629	0.781078	0	0	0	0	0	0.922809	0	3.75259	0	0	0	0	0	0	0	1.45727	2.15994	0	0	0	0	0	1.51129	0	0.901832	0.95098	0	0	0	0	0	0	0	0	0	0	0	0	0.743829	0	0	0	0.977074	0.960386	0	0	0	0.960851	0	0	0	0	0	0	0	0	0	0	0	0	0	0	0.901988	0	0	0	0	0	0	0	0	0	0	0	0	0	0	0	0	0.747771	0.753252	0	0
ENSG00000232332	ARL5AP5	0	0.776094	0	0.749075	0.818362	0	0.855364	0	0.901195	0	1.7853	0.897873	2.46722	0	1.61783	0	0	0	1.68256	0.839592	0	1.85475	0.822472	0.915077	1.78982	0	0	0	0.873829	0.881527	0.887931	0	0	0	1.13868	0	1.76866	0.922489	0.978284	1.01846	0	0	1.19631	0	0.678008	2.09696	0.813178	0.748393	0	6.98853	0	1.13113	0	0	0	0.910397	1.08473	1.04321	2.13237	1.09136	0.989109	0.942757	0	0.947204	2.36987	0	0	0	5.26027	1.38939	5.64918	5.61184	0	0.669154	0.729198	0	0.754119	0	0	0.748568	0.849248	0	0	0	0	2.16854	0	0	1.76608	0	3.2372	0	1.59383	0.822164	0	0	0	0	1.20284	0	0	0	0	0	2.86429	2.41258	2.34323	1.49388	0	0	0	1.28492	0.922809	1.02008	1.25086	2.67814	2.4939	2.37124	0	0.799069	0	0.856008	0	1.07997	0	0	0	0	0	0	1.05543	0.901832	0	0	0	3.1762	0	1.52487	0	0	1.96849	0	0	0.734161	0.758197	1.48766	0.844299	0.934258	0.981579	0.977074	0.960386	1.82453	1.02672	1.82292	0	1.91195	0.890106	1.03194	0.979602	1.16033	0	0	0	0	1.24335	0	2.52134	1.62596	0	1.80398	0.923509	0	0	0	0	2.51238	0	0	0	0	0	0	0	0.775684	1.49646	0	0	0.753252	0.762559	0
ENSG00000165997	ARL5B	9817.2	8083.8	7878.57	8178.41	9067.45	7078	8504.03	7680.46	6950.92	6783.75	6849.29	8517.22	9534.16	10047.2	10513.4	11379.4	10398.6	11915.4	11576.8	10292.6	12225.1	11157.2	13773.1	9289.86	12059.8	12668.9	10922.8	12224.1	9661.92	9471.13	10030.1	10186.3	10532	11002	11706.8	10059.5	9457.92	9962.89	9458.05	10025.7	11212.4	11539.4	12472.7	11276.1	9029.72	10538.6	9736.99	8712.79	10536.7	13788.4	10010.8	11811.3	7903.92	7497.17	7060.43	17310.3	13430	12923.3	13202.6	13889.7	7744.72	5386.91	6936.56	7448.81	8366.83	9014.93	7600.24	10441.6	23259.6	18612.2	19937.4	22317.2	9213.77	8668.23	9188.62	9709.16	5998.26	5766.09	6347.32	6285.73	5596.54	5249.58	5534.47	14260	13556.3	8688.26	14104	8885.66	11532.5	11656.3	15850.9	15483.5	14326.2	14626.3	5348.51	6259.57	6545.74	6202.13	6152.53	8067.05	7224.89	8176.2	3597.99	4885	5718.55	4442.77	7491.32	9257.56	9357.83	9556.33	6434.2	7114.62	6611	4111.95	9148.8	7680.91	7411.86	7120.84	12125.8	12431.1	11869.5	14370.7	8326.83	8523.13	9124.19	5746.38	9782.88	6969.42	8468.71	6425.98	6890.88	6531.97	6387.73	6238.09	6891.35	5158.14	5462.82	4621.89	4924.76	4791.76	5064.92	4918.02	2183.86	2818.44	2747.7	3255.74	2440.02	2828	3340.31	4091.98	3328.7	2994.05	2517.53	2211.2	3172.73	4049.51	4659.71	6225.67	5248.71	4520.63	8483.67	8635.26	7538.05	6937.04	2567.52	3286.31	5209.93	6347.74	9286.12	8866.54	9492.74	9167.73	8294.96	9229.73	7693.75	8692.83	7542.21	3399.58	2877.87	2775.89	3703.86	4636.23	1914.14	1988.08	1500.95	2225.86	3301.41	7196.57	3259.94	3387.73
ENSG00000141748	ARL5C	0	0	3.90609	0	0	0	0	0	0	0	0	0	0	0	0	0	0	0	0	0	0	0	0	0	0	0	0	0	0	0	0	0	0	0	0	0	0	0	0	0	0	0	0	0	0	0.698987	0	0	0	0	0	0	0	0	0	0	2.16945	0	0	0	0	0	0	0	0	0	17.5363	0	0	0	1.4123	0	0	0.669154	0	0	0	0	0.868782	0	0	0	0	0	0	0	0	0	0	0	0	0	0	0	0	0	0	0	0	0	0	0	0	9.7578	0	0	0	0	0	0	0	0	1.84562	0	0	0	0	0	0	0	0	0	0	0	1.25903	0	0	0	0	7.55643	0	0	0	0	0	0	0	0	7.69795	0	0	6.22797	0	0	0	0	0	0.934258	0	0	0	0	0	0	0	0	0	0	0	0	0	0	0	0	0	0	0	0	0	0	0	0	0	0	0	0	0	0	0	0	0	0	0	0	4.48937	0	0	0	0	0
ENSG00000113966	ARL6	1140.42	964.685	981.99	904.134	1695.65	1610.12	2017.8	1455.97	1076.03	1212.92	1095.28	1338.73	1711.43	2044.45	2207.52	1827.46	1380.63	1669.4	1510.94	1541.49	2024.49	2131.11	2450.14	1547.39	1558.03	2020.59	1486.32	1660.59	2102.43	1850.33	1953.45	1804.44	1794.8	2135.94	1738.77	1738.83	2142.73	2690.9	1921.35	1800.63	1623.23	1630.26	1969.12	1384.76	1824.52	1854.41	1901.21	1609.79	925.963	1331.32	1229.59	1255.56	1375.28	1056.18	943.272	1675.13	668.192	972.276	766.587	772.679	1111.76	637.304	963.977	1141.38	723.996	793.539	917.734	962.53	647.013	358.462	580.453	695.868	1308.26	1224.55	1357.04	1242.39	1079.14	942.921	1059.91	953.676	1089.58	1140.72	1241.15	1249.31	1231.48	970.422	1329.35	1181.59	1791.69	1573.27	2124.41	1925.12	1731.7	1951	1303.88	1692.43	1633.83	1753.48	1549.26	2414.92	1994.21	2687.42	1165.78	1445.37	2224.12	1531.99	1320.02	1589.49	1653.17	1559.68	1390.59	1541.91	1529.09	1056.8	2113.96	1610.9	1732.01	1626.67	1966.78	2501.89	2486.91	2818.83	2257.31	2082.18	2117.69	1490.62	1731.66	1429.11	1636.33	1160.67	946.717	864.857	781.705	843.716	693.51	797.225	712.623	756.337	692.815	625.781	608.263	531.454	925.402	943.397	949.262	1284.59	770.845	815.607	914.831	1162.72	1229.29	938.72	811.112	761.07	1111.7	1213.13	1030.74	1383.83	1248.99	1140.6	1745.75	1362.43	1704.28	1498.3	1071.77	925.634	916.927	837.368	1164.56	1016.54	1964.3	1563.99	1898.05	1683.69	1418	1405.68	1717.84	942.165	645.145	985.487	1032.45	1017.31	651.12	598.053	482.607	557.482	945.93	1392.76	852.541	1034.22
ENSG00000170540	ARL6IP1	20577.8	18974.7	18588.3	17863.2	16948.3	15555.3	18754.7	14886.6	12297.7	12159.8	13041.6	13559.7	14735.9	17138.4	16760.7	16098.8	17927.5	19738.3	19705.3	18516.4	14652	13939.4	15504.4	11474.1	15123.9	16019.1	13086.7	15204	18174.8	16612.4	17343.1	16785.8	11953.9	12080.2	12527.8	11162.3	13345.4	13489.6	12464.3	12570.8	10912.1	10974.5	12805.3	10506.2	11034.6	12283.3	12054.6	10200.6	28850.9	36510.4	33541.5	30654.8	26044.8	23312.7	22400.9	38565.3	19701.9	22953.9	19995.2	19858.3	24906.7	20747.3	22630.5	23144	20010	19313.4	21780.1	23026.4	17699.5	16118.3	19622.4	21528.1	22948.5	22048	24439.1	24343.4	15724.9	15429.5	15956.9	15750.6	17538.7	16954	17208	45346.3	42544.7	37697.9	44772.6	23147.3	31065.3	31299.7	34999	32632.4	29502.7	32992.6	25882.4	27620.7	29590.2	26816.4	11123.9	15585.3	13470.2	17445.6	9102	13088.9	14958.7	10758.9	12121.6	15051.6	13009.7	13940.3	8058.11	9761.56	8676.25	8226.96	11959.5	8915.53	9093.99	10694.3	50117	55778.2	55043.8	64727.9	16333.1	18002	18408.3	14113.8	8638.39	8519.96	8272.98	7137.8	34128.3	34640.3	33926.2	34457	29535.8	32970.5	31098.6	30654.5	38387.7	37197.5	40184.7	34866.3	9108.85	10154.9	10576.1	12490.4	7205.25	6749.08	7559.14	8262.13	7795.46	6685.98	6271.23	6022.93	20054.9	23562.8	27249.7	27135.8	14684.2	13810.2	13069.2	13042.8	8171.49	7278.24	4217.45	4675.38	24832.7	25618.6	38321.9	36364.5	17870.8	16547.9	19339.7	19658.4	13452.5	12978.9	15144.6	7249.21	24070.3	29522.5	27172.8	35259.5	15317.8	13013.7	11613.3	14738.7	28743.6	42338.8	32250.2	32318.2
ENSG00000225355	ARL6IP1P2	0	3.10438	1.56243	0.749075	1.63672	0.856901	2.56609	0.846985	1.80239	0	1.7853	1.79575	4.11203	1.65142	3.23565	2.55469	1.65742	2.53195	4.20639	4.19796	0	0	2.46742	0.915077	0	0	0.92433	1.83491	2.62149	0.881527	1.77586	0.883228	1.95725	0	0	2.07498	0.884331	1.84498	0	4.07383	1.06511	3.27142	0	0	0.678008	6.98987	0	2.24518	4.14301	4.65902	1.88155	1.13113	0	2.25921	2.3523	11.8352	1.08473	1.04321	1.06619	0	4.94554	1.88551	4.08033	2.84161	2.36987	8.20498	3.50726	2.43678	3.9452	1.38939	4.23689	1.12237	0.66612	0.669154	2.91679	1.93217	0	0	1.73756	0.748568	0.849248	2.04982	0	2.36314	0.832643	7.58989	3.34217	0	3.53216	0	0.8093	2.40439	0.796917	0.822164	0	1.09471	11.4545	4.32958	0	2.94025	1.00262	0	1.27408	2.43945	1.43214	0	0.781078	1.49388	0	0.774419	0	1.28492	1.84562	0	2.50172	0	1.24695	8.29935	1.86336	3.19628	3.28521	4.28004	1.45727	0	3.77709	0	0	0	0	0	5.27713	7.21466	2.85294	5.41422	6.4814	1.5881	0	0	5.77346	0	1.96849	6.22797	0	0	0.758197	2.23149	0	0	0.981579	0	0	0	0	0	6.72595	0.955974	2.67032	3.09581	0	3.48098	6.84609	2.80913	1.62004	1.85433	0	0	2.52134	2.43894	5.51487	3.60795	0	0.919993	2.22385	1.0016	0	0	0	2.10305	0.754555	2.29539	2.46212	0.851309	1.56896	1.55137	0.748228	4.88305	1.49554	6.77927	16.0137	6.08367
ENSG00000255014	ARL6IP1P3	0	0	0	0	0.818362	0	0	0	0	0.897797	0	0	0	0.825708	0	0	0	0	0	0	0.840039	0	0	0	0	1.02516	0	0	0	0	0	0	0	0	0	0	0	1.84498	0.978284	3.05537	0	0	0	0	0	0	0	0	1.03575	3.49427	0	0	0	1.1296	0	0.910397	0	1.04321	1.06619	0	0	0	0	0	0	0	1.16909	1.21839	1.31507	1.38939	2.82459	0	0	0	0	0	0	0	0	0.748568	0	0	0	0	0	3.25281	0	2.06212	0	0	0	0	0	0.822164	1.0902	2.18942	0	0	0	0	0	0	0	1.21972	0	0	0	0.746939	1.04697	0.774419	0	0	0.922809	0	0	1.33907	0	0	0	0	0	0	0	0	0	0	0	0	0	0	0	0	0	0	1.62035	0	0	0	0	0	1.96849	0	0	0.734161	0	0	0	0	0	0	0	0.912264	1.02672	0	0	0	0	0	0	1.16033	1.36922	1.40456	0	0	0	1.24246	0	0	0	0.901988	0	0	0	0	0	0	0	0	0.754555	0	0	0	0	0	0.748228	0.813842	0	1.5065	0.762559	1.73819
ENSG00000182196	ARL6IP4	5.4085	23.2828	20.3116	15.7306	13.9122	22.2794	34.2146	17.7867	8.11076	1.79559	5.35589	4.48937	18.0929	8.25708	18.605	5.10938	11.6019	0	35.3337	14.2731	15.1207	21.3296	3.28989	7.32061	3.57963	3.07548	0	10.092	10.4859	7.05222	4.43965	7.94906	0	14.0522	3.41605	0	0	11.9924	0	0	3.19534	1.09047	14.3557	19.7989	0	13.9797	6.50542	9.72911	35.2156	20.9656	5.64466	26.016	9.62572	14.6848	0	1.82079	6.50836	10.4321	3.19856	12.0049	22.7495	6.5993	28.5623	17.9969	0	8.20498	0	0	11.8356	18.062	16.9475	5.61184	35.9705	33.4577	24.0635	24.1521	3.77059	21.5652	14.7693	23.9542	15.2865	8.19927	5.63305	25.9946	7.49379	15.1798	9.19098	6.18635	1.76608	0	8.093	12.022	11.9538	0	22.8942	19.7048	21.8677	16.2359	12.0284	2.94025	26.0681	0	16.563	0	0	0	49.989	8.21633	2.09394	22.4581	27.0826	29.5532	27.6843	19.3815	5.00345	9.3735	13.7164	10.6706	31.6772	4.79442	21.3539	14.5521	7.28634	12.9596	0	11.7603	11.3738	0	9.13421	7.55643	26.3857	0	19.9706	18.0474	61.5733	22.2334	48.3765	45.7462	19.2449	15.4787	7.87395	22.8359	15.5269	31.5689	15.9221	21.571	16.886	18.6852	8.83421	34.1976	14.4058	13.684	6.16034	8.20315	0	0	64.0877	11.3513	0	0	15.0614	25.2822	0	14.8346	14.9202	24.8492	16.8089	0	2.75743	4.50994	0	11.9599	0	0	0	0	4.22592	0	9.05466	55.8545	27.9041	16.1749	0	13.9623	22.4469	0	20.1898	1.5065	0	11.2982
ENSG00000144746	ARL6IP5	25556.7	17434.2	15462.6	22192.1	56450.6	33766.2	34623.4	50834.3	50730.1	49973.1	51080.9	50198.3	42863	29628.9	39881.9	49708.3	30299.3	26194.8	26709.7	18282.1	36277.1	30572.8	37473.5	29821.4	32915.6	32756.9	28666.2	34936.6	31124.9	29837	30277.6	30053.6	32009.8	30931.8	32468.4	30561.3	27569.9	29245.7	31370.6	30835.8	31761.6	32267.1	29819.1	32180.2	20034.5	18315.5	20526.2	19294.3	19079.6	18970.4	21465.7	22631.7	25032.9	23555.6	26950.3	40865	21550.3	24296.5	23563.8	22897.7	8106.73	6404.15	7383.35	8449.06	20372.6	21080.9	21040.1	22974	6981.69	5689.54	7770.45	7453.64	26504.3	28791.7	25470.2	31617.1	38718	35078.4	35809.5	36349	43423.7	39260.1	42549.2	34489.3	33029.3	25637.6	34400.2	46433.7	51300.2	41068.3	28399.1	29194.2	37656.7	30966.8	19082.8	20667.1	21213.8	19834.9	38465.7	43538.2	42784.8	31296.4	40747.5	45223.7	49646.7	49596.7	10874.2	12388	12896.6	12863.1	14919.4	17972.2	16477.7	14651.4	22282.9	20285.6	20280.4	18661.7	19161.9	17766.5	19674.3	22001.1	40453.8	40066.9	43212.4	34273.9	31654.7	29577.7	31011.9	25900.4	45058.3	46771.7	42856.8	45038.2	52894.7	61481.6	59592.4	55731.1	52473.1	55053.3	55761.3	49670.2	22467.4	23070.3	22713.3	16701.9	38193.6	37459.1	43068.7	48185.4	50084.1	40299.3	37824.5	37454.7	19819.5	18972.3	20258.8	23434.3	40875.9	40287.7	46816.3	47502.4	40536.7	39052.2	31342.4	29084.8	20102.6	17887.2	23041.1	20043.1	28409	31008.4	30505.6	20905.4	30068.1	28397.4	29183.2	21341.7	16568.5	15666	16562.7	21115.9	10079	11679.5	10306.1	10142.1	16806.2	24453.6	18303	12175.2
ENSG00000177917	ARL6IP6	2525.77	2212.64	2414.74	2004.53	1576.17	1537.28	1744.09	1455.12	1400.46	1435.58	1621.05	1630.54	1633.3	1751.33	1985.07	2220.03	2616.23	2814.69	2910.82	2651.43	1349.94	1322.44	1438.5	1077.05	2049.34	1780.7	1603.71	2746.86	1513.47	1382.23	1591.17	1432.6	1755.65	1615.07	1786.59	1628.86	1627.17	1678.01	1221.88	1761.93	1563.58	1412.16	2135.41	1899.53	1596.71	1846.02	1764.6	1720.56	4210.34	5957.72	5238.24	5242.79	3674.62	3088.33	2988.6	3819.12	2717.24	3160.94	2519.4	2569.05	3356.05	2803.76	2914.37	4233.06	1849.69	1779.31	1619.19	2081.01	2105.42	1802.04	2251.2	2404.11	3834.19	3738.57	4289.14	4122.29	2754.8	2480.74	2800.95	2614.75	2781.29	2721.13	2689.78	3780.24	3475.45	3592.19	3565.26	2381.74	2957.3	3093.85	4444.68	4507.44	4026.82	4221.81	1650.56	2076.67	2053.48	1945.06	1178.78	1422.1	1406.68	1262.61	1046.02	1141.66	1548.15	1117.03	1511.39	2228.12	2081.38	2117.26	1287.46	1430.12	1359.3	963.977	1442.24	1410.04	1365.41	1401.41	6813.39	7090.14	7643.05	8634.55	2458.41	2409.41	2552.05	2121.27	1969.09	1541.2	2017.35	1577.78	5133.59	5420.91	4860.46	5088.47	2296.04	2509.2	2647.68	2131.77	1976.45	1815.43	2039.35	1970.12	1525.52	1712.8	1691.54	1846.93	910.154	913.704	1051.27	1406.99	1219.69	965.175	1024.67	932.425	1450.88	1561.11	2001.85	2244.46	1075.6	1402.83	1443.16	1547.83	1330.05	1255.38	722.388	803.873	1375.81	1589.37	1581.85	1514.44	845.01	929.193	1286.5	859.371	874.126	964.753	756.44	602.523	2369.3	2862.35	2556.51	2949.79	997.077	1244.2	1240.56	1473.05	1637.62	3087.58	2501.96	2267.47
ENSG00000143862	ARL8A	3605.92	3745.43	3745.94	3755.12	6013.32	6143.98	6102.17	6316.81	4419.46	4385.74	4324.88	4046.71	5350.58	4940.21	5507.89	5779.56	3865.93	3855.32	3958.21	3940.21	5611.46	5290.67	5573.07	6875.89	3786.35	3999.15	4256.54	3558.8	4230.2	4279.81	4316.23	4019.57	3918.41	4004.88	3839.64	3899.92	3786.7	2850.49	3497.37	3558.49	4023.99	3401.18	3631.99	4156.6	4799.62	4560.89	4442.39	4696.17	3774.28	3857.67	3639.86	3828.88	5708.05	5760.97	5717.26	3176.38	5571.16	5280.75	5376.77	5222.13	2595.42	2239.05	2445.14	2991.27	8386.98	7746.68	7747.55	7021.59	4997.26	4376.57	4844.17	4648.85	3952.09	4268.54	3934.02	4047.9	6314.99	6182.53	5657.51	5843.33	6520.52	6865.86	6386	3259.56	3682.78	3974.93	3342.17	7017.38	5966.7	5909.76	3951	4463.36	4273.07	4184.82	3717.58	3592.85	3894.54	3715.86	6039.47	4663.23	4337.34	4173.81	6037.85	5418.02	5066.93	6650.29	3356.29	3544.97	4185.79	3466.3	5587.35	5234.78	5865.37	5328.9	5278.64	6135.62	6450.46	4998.58	1847.52	1877.81	1790.44	1785.63	3479.96	3282.03	3168.98	3782.41	2782.31	3798.96	3116.07	3303.67	3050.18	3311.53	2625.65	2920.07	6492.75	7257.61	8058.4	7459.68	8234.88	8535.39	8694.81	8760.68	3301.79	3202.41	3182.15	3190.28	3777.39	3846.34	3546.44	3531.14	3448.75	3660.91	3727.01	3695.97	3854.93	3421.43	2722.84	2851.24	4886.26	5491.83	5852.04	4820.46	5129.05	4795.29	5409.82	5859.45	3901.35	3392.56	2833.72	3096.52	4480.86	5255.92	5110.4	4569.29	5287.07	5321.22	5110.2	6242.9	4946.11	4919.78	5474.94	4641.34	7862.86	7213.09	7855.65	7007.99	5552.2	5482.17	5604.81	6274.87
ENSG00000134108	ARL8B	17737.6	17788.1	17901.6	16598	24691.6	23555.3	26313.6	21932.7	22263.1	21133.2	22314.4	24946.5	24076.8	28164.9	26648.8	26161.7	19588.2	20689.4	21499.7	20441.5	27765.8	27067.3	30789.2	22895.2	23112.8	21845.1	20960.1	22799.6	28067.4	24120.3	26150.5	24983	22029.8	23539.4	23406.8	21541.4	25031	28665.4	26105.5	23796.2	19897.4	22530.2	24432.2	21625.1	21029.8	23937.5	22529.1	19669.3	20770	24555.4	19177.7	18431.8	34000.5	33046.5	30511.7	59457.1	32227.2	36274.7	35381.4	34135.4	11398.5	8363.2	11006.7	10834.1	30738.4	29339.8	32196.7	31156.7	40860.5	35981	41087.9	41747.6	11907.6	11691.5	12176.9	11313.8	12758.2	12482.5	12208.1	13495.2	13426.6	13727.6	12608.6	11903.9	12418	10418.8	12273.3	16284.5	20967.8	21359.4	21256.3	21101.8	20224.2	20963.5	11827.6	11959.7	11755.5	11685.5	15644.2	20897.3	19687.5	20964.5	13092.4	15918.6	20180.3	12631.1	9700.21	12638.2	11110.5	12728.4	10391.4	11554	11049.7	9215.41	16991.7	15080.6	14346.1	14168.2	16314.7	17520.4	17787.8	19987.8	25095.6	25534.8	28105.3	20712.8	16716.6	15338.6	15957.5	14265	11610.7	11979	11590.5	10963.8	22642.8	21707.7	20945.2	20454.7	28490.1	26999.2	25188.8	25819.1	8395.39	9450.12	9870.2	11868.5	14050	15124.7	17497.6	17797.4	15595.7	15708.3	15374.2	13112.3	10945	10931.6	12734.8	13432.7	17895.4	16361.8	19738.6	19694.8	14298.5	13696.1	8769.36	9758.29	8359.08	8115.15	13601.5	11936	17867.1	14563.5	13949.1	16586.5	13646.5	13722.6	13749	7766.55	11669.2	12235.2	13089.5	17774.5	11574.2	9939.62	10280.7	11268.5	13163.8	20764.1	14518.4	14342.7
ENSG00000214812	ARL8BP2	0	2.32828	0.781217	0	0	1.7138	0.855364	0.846985	0.901195	0.897797	9.81913	0.897873	0	0	0	0	0.828709	0	0	0	0	1.85475	2.46742	0	0	1.02516	0.92433	0	2.62149	3.52611	0.887931	0.883228	0.978624	0.936815	0	0	5.30598	1.84498	0	0	0	2.18094	4.78523	0	0.678008	1.39797	0	0.748393	3.10726	3.49427	0	0	1.20322	0	0	1.82079	0	0	1.06619	1.09136	0.989109	0	0	0	1.18494	3.51642	1.16909	9.74714	0	2.77878	2.82459	3.3671	0.66612	0	0	2.89826	1.50824	0	0	0	0	1.02491	0	0	0.832643	2.16854	0	1.03106	1.76608	0	0	0	0.796917	0	0	0	4.16528	1.0824	1.20284	0	0	1.02652	1.27408	1.21972	0	1.20629	0.781078	0.746939	1.04697	0.774419	0	0	0	3.06024	0	4.01721	0	1.18562	0	0	0	0.856008	0	2.15994	0	0	0	1.33437	0	7.55643	2.11085	1.80366	1.90196	0.902371	6.4814	3.1762	1.86063	6.09949	9.62243	0	3.93697	14.5319	0	0.734161	0	0	3.3772	0	0	0	0	0.912264	1.02672	4.55731	0	0.955974	0	2.06387	1.9592	0	0	1.40456	1.62004	1.85433	3.73006	2.48492	0.840447	0.812979	1.83829	0	1.84702	0.919993	0	1.0016	1.03203	1.25619	0	0	0.754555	2.29539	2.46212	0.851309	0	0	0	0	0.747771	0.753252	0	1.73819
ENSG00000196503	ARL9	66.4473	66.7441	53.1228	55.4316	19.6407	2.5707	46.1896	5.92889	9.01195	5.38678	11.6044	0	8.22407	5.77996	0	0	18.2316	12.6598	71.5086	32.7441	3.36015	23.1844	5.7573	6.40554	38.481	0	23.1083	26.6061	30.584	13.2229	27.5259	0	9.78624	11.2418	23.9123	35.2746	14.1493	0	0	31.5722	14.9116	34.8951	61.0116	47.7503	2.71203	12.5818	13.0108	12.7227	103.575	167.725	62.0912	98.4084	33.69	125.386	95.2681	166.603	41.2196	49.0311	35.1841	16.3703	174.083	111.245	144.852	142.081	37.918	42.1971	8.18362	12.1839	5.26027	18.062	18.3598	13.4684	15.3208	25.4279	21.8759	19.3217	21.1153	21.5652	27.801	33.6856	22.0804	23.5729	29.1041	20.4806	41.6321	41.2023	23.3952	36.087	19.4269	39.0981	57.4603	44.882	27.8921	68.2396	98.1178	96.3347	68.7272	61.6966	20.4483	17.6415	42.1101	129.341	45.8667	62.206	65.8786	20.507	28.8999	17.1796	114.12	41.0442	52.0819	60.3914	59.0597	44.8836	45.031	36.1549	23.692	34.383	25.1554	18.3786	41.0652	0	43.718	45.3588	18.8854	0	17.0607	29.3562	0	22.6693	0	0	20.9216	15.3403	0	7.94049	13.0244	0	13.4714	6.63372	7.87395	0	136.637	98.3776	125.102	142.071	79.3641	77.5434	72.6368	93.7991	57.6232	75.7179	59.55	54.6877	136.441	151.044	106.813	78.4272	55.8373	80.0625	21.9075	53.3734	85.8622	38.9409	96.9815	11.1822	163.887	247.958	254.603	269.694	138.526	193.199	159.005	178.284	182.669	199.734	236.652	262.881	137.329	271.621	86.995	195.801	27.4569	67.4845	136.926	102.544	183.952	247.82	282.91	78.2186
ENSG00000260896	ARLNC1	0	0.776094	0	0	0	0	0	0	0	0	0	0	6.57925	0	0	0	0	0	0	0	0	0	0	0	0	12.3019	0	0	0	0	3.55172	0.883228	0	0	0	0	0	0	0	0	0	0	0	0	0	0	0	0	0	20.9656	0	0	0	0	0	0	0	0	1.06619	0	0	0	0	0	0	0	0	19.4943	0	0	0	1.12237	0	3.34577	0	0	0	0.743628	0	0.748568	0	0	0	0	0	0	0	0	0	0	0	0	0	0	0	0	2.08264	4.32958	0	0	17.0446	0	0	0	0	0	7.0297	11.2041	0	2.32326	2.08328	0	0.922809	0	0	9.3735	3.74084	0	0	0	0	0	2.91454	0	8.81321	0	0	0	0	4.53386	0	0	6.65686	0	0	0	0	0	9.62243	0	0	0	0.776344	0.734161	0	0	0	1.86852	5.88947	0	0	0	1.02672	0	0	0	0	0	0	0	0	0	3.24008	0	0	22.3643	0	0	0	0	9.23509	0	0	0	4.1281	8.79332	0	0	0	0	0	0	0	0	0	0	0	0	0	0
ENSG00000104442	ARMC1	9207.58	9315.46	9361.32	8194.14	10354.7	9388.2	10255.8	8928.07	9152.54	9654.01	9611.14	10435.1	9783.35	10699.5	11393.5	9902.84	9397.56	10945.6	10860.1	10307.7	8549.91	8649.62	9602.36	7030.53	9693.64	10170.6	8663.75	9534.18	9185.69	8796.76	9402.3	8386.25	9266.59	9060.88	9177.78	8069.59	9749.75	10746.1	10601.7	9240.46	9229.2	9399.87	10812.2	8616.02	7529.28	8861.05	8122.02	7232.47	7610.71	10606.3	8421.83	8117	8978.39	7815.72	6826.37	14215.9	7192.82	8174.63	7776.76	7719.16	8083.98	5476.48	7624.09	7454.5	6424.72	6357.69	6717.58	7149.53	6417.53	5318.58	6661.8	6681.45	7220.08	6952.51	7459.7	7217.63	6743.33	6497.82	6216.13	6600.13	6917.97	6606.56	6642.3	8267.85	7814.35	6835.24	8199.19	7598.9	9214.52	9222.04	11743.8	11630.9	10618.9	11035.9	7111.36	7869.89	7957.77	7316.99	7019.78	9201.01	7936.75	10349.3	6082.44	6738.98	9128.49	4852.91	5505.82	7246.06	6876.51	7256.31	5339.44	5869.53	5843.22	5054.5	9485.29	7433.18	6901.86	6555.3	11775.5	12988.9	13455.4	14852.6	7907.14	8067.38	8804.39	6499.04	7108.62	6222.17	6408.3	6031.54	9365.85	9576.55	8240.24	9030.02	5980.71	5855.32	6084.27	5237.94	5744.59	6149.46	5779.48	5150.53	3843.68	4139.2	4279.26	5532.6	4944.22	5036.58	5996.46	6502.42	6429.79	5264.67	4797.88	4646.63	5500.87	6676.52	6852.93	7920.12	5716.96	5740.13	6829.66	6767.19	6418.6	6304.72	3896.67	5116.46	6052.06	6509.52	9263.14	8671.71	9805.81	8094.1	9804.95	9801.64	8309.87	7657.73	8831.12	5424.81	3609.79	3531.07	3753.1	4823.52	2953.57	2608.63	2613.56	2639.29	4161.35	5616.25	4029.36	3863.13
ENSG00000170632	ARMC10	5155.85	5417.91	5109.16	4746.14	6240.83	5993.16	6954.96	5725.62	5987.54	5760.26	6027.16	7490.06	7157.41	8123.32	8277.61	7305.57	5248.21	5593.09	5444.75	5433.84	11182.6	11003.3	11598.5	9046.45	7762.43	8043.41	7048.02	7296.51	7773.58	7281.41	7849.31	6960.72	7241.82	7872.99	7677	6981.26	6908.39	8644.65	6985.93	6709.59	5799.54	5635.56	6379.9	5560	6635.67	7901.35	8129.34	7036.39	8809.08	10772.8	9820.76	9761.66	11636.3	10299.7	9940.82	16710.3	7370.72	8591.92	7167.97	7892.68	7274.89	6079.84	7018.16	7188.33	5884.39	6456.15	7502.04	7409.04	5975.67	5547.83	5813.01	6312.2	5969.1	5895.25	6424.96	6639.91	6367.78	5884.33	6061.49	5799.16	6759.16	6857.66	6577.52	7406.09	7716.1	7555.19	8054.64	6590.52	8801.25	9953.01	9340.13	9677.69	9152.59	9638.23	4561.39	4739.01	4868.18	4769.04	6497.75	8923.64	8297.69	9769.35	6482.5	8789.34	10418.8	6685.27	4957.5	5593.08	5079.9	4892.78	4245.72	4976.51	4742.31	4341.47	8866.11	7060.92	6602.59	7589.17	7501.9	8327.1	8720.6	10283.2	8613.91	8934.59	9533.37	7370.77	5719.59	6579.79	5518.37	5148.95	4025.4	4492.93	4518.1	4562.39	5199.71	5102.56	5163.26	5401.1	6762.65	6025.63	6114.12	6086.81	4101.43	4524.64	4871.41	5485.74	6318.73	5948.42	6303.7	6487.77	7068.44	6206.13	5641.85	5458.74	4535.21	5074.31	6996.24	6033.73	9573.65	8951.92	9778.95	8902.13	6219.34	5800.34	5200.94	4851.81	5811.69	5285.99	7499.3	7191.55	7784.25	6703.99	7969.16	8211.1	6351.09	5626.47	6740.35	4385.91	4476.02	5385.75	4968.57	5786.35	4043.22	3167.12	3131.34	3890.17	4263.79	5645.62	4397.68	4704.41
ENSG00000178660	ARMC10P1	587.981	585.175	459.356	501.131	723.432	790.062	900.698	634.392	620.022	665.267	583.792	899.669	907.937	882.682	959.371	1125.77	563.522	602.605	521.592	665.797	1544.83	1238.97	1767.49	1047.76	969.185	905.216	780.135	872.498	908.782	726.378	927	711.882	943.394	738.21	1016.84	565.431	715.424	937.249	824.694	900.316	655.044	672.821	525.179	570.674	939.72	1033.8	988.824	842.691	798.566	1211.35	1098.83	1171.85	1455.89	1264.03	1458.43	2565.5	1001.2	948.282	912.655	980.037	833.818	989.895	828.306	667.779	751.249	639.989	1010.09	594.575	566.794	648.844	670.84	668.931	572.863	744.769	721.177	792.19	772.972	625.391	719.351	731.351	837.358	727.685	820.547	770.384	754.374	769.832	759.509	616.573	921.893	1138.94	761.551	750.171	819.231	1032.64	439.35	403.949	565.437	454.606	583.378	1119.25	738.932	1493.58	779.735	1188.01	1062.65	774.44	844.346	826.115	449.151	583.912	410.406	501.12	457.713	553.904	1199.58	866.379	716.995	1154.8	806.836	791.079	937.928	1303.7	923.908	1009.77	1107.95	539.504	678.162	653.842	583.284	507.792	390.508	517.651	576.294	526.984	644.9	417.67	593.542	559.629	694.74	499.74	706.687	581.277	487.544	555.026	619.447	717.051	755.648	763.288	680.234	725.966	707.805	747.144	730.001	782.945	219.074	237.082	436.152	475.723	1050.13	1203.26	872.192	748.633	495.733	396.826	234.994	171.46	584.11	598.352	830.907	835.241	820.076	646.755	704.96	879.403	621.28	548.955	655.018	217.665	515.361	597.566	407.892	613.794	497.362	454.551	371.121	500.513	421.743	639.511	510.152	557.959
ENSG00000157343	ARMC12	0	24.0589	7.03095	24.7195	36.0079	20.5656	57.3094	43.1962	55.8741	50.2766	33.9206	22.4468	17.2705	43.7625	30.7387	24.6954	6.62967	1.68797	26.9209	20.1502	7.56035	14.838	11.5146	15.5563	36.6912	0	29.5786	0	13.9813	26.4458	28.4138	0	22.5084	0	26.1897	11.4124	24.7613	28.5972	0	9.16611	36.2138	0	23.9261	16.305	2.03403	2.79595	6.50542	20.955	18.6436	11.6476	32.9272	5.65565	75.8026	66.6466	57.6313	43.6991	24.9487	58.42	30.9194	84.0343	16.8148	6.5993	11.2209	11.3665	164.706	148.862	109.894	85.2875	65.7534	63.9118	74.8516	50.5065	40.6333	31.4503	32.8139	40.5756	41.4765	39.4123	60.8147	38.9256	42.4624	53.2952	44.1255	37.0226	52.4565	49.8764	50.9682	101.044	100.666	57.7971	25.0883	68.1245	46.2212	40.286	4.36079	16.4207	7.28925	18.4007	33.6796	48.024	54.1415	0	10.1926	26.8339	0	57.902	0	0	12.5637	10.0674	18.7495	7.70954	21.2246	11.2209	58.7905	25.4423	81.0516	48.6105	2.79504	6.39255	26.2817	5.99206	240.449	138.236	83.0959	176.405	54.0255	96.0747	36.5368	102.767	33.7736	24.3495	35.1862	27.9735	35.6477	0	16.7457	22.8731	9.62243	8.84496	5.90546	20.7599	65.9892	74.8844	100.082	56.531	80.2084	96.2285	84.4158	62.5327	103.722	57.4726	73.9241	82.0315	38.434	42.0629	0	53.6607	96.001	138.079	198.537	56.1826	35.6409	68.6102	179.043	159.035	19.3303	66.6642	25.7361	34.2755	61.8751	22.0798	27.7981	59.0943	31.9928	28.8923	70.7842	25.2366	36.9732	76.513	47.6011	17.8775	79.2327	145.053	97.2697	262.871	16.451	70.0524	9.91327	0
ENSG00000118690	ARMC2	171.527	217.306	239.052	192.512	381.357	437.876	421.694	410.788	404.637	413.884	401.692	469.588	384.064	330.283	483.73	586.728	150.825	169.641	319.686	304.772	417.499	322.726	367.645	267.202	246.995	433.643	370.656	335.788	429.05	419.607	351.621	347.992	395.364	309.149	331.357	244.847	355.501	190.033	224.027	253.596	224.739	222.456	271.562	184.013	200.012	233.462	221.184	193.085	230.973	321.472	161.814	168.538	202.14	248.513	248.168	301.341	240.809	230.55	187.649	199.718	182.985	287.541	183.615	215.963	240.542	232.084	206.929	162.046	174.904	151.443	170.888	164.988	258.455	266.323	203.446	231.861	277.516	273.655	268.454	274.725	262.418	397.664	304.185	233.951	293.923	246.129	171.286	357.777	328.491	255.837	221.748	269.292	300.438	236.783	288.902	267.11	308.231	260.857	344.013	360.67	328.86	326.432	352.919	554.975	608.661	483.723	570.968	425.755	457.526	408.119	333.324	415.03	335.902	392.731	394.022	486.083	359.121	353.315	326.089	361.179	275.958	484.5	754.865	822.937	808.297	1027.56	735.031	763.26	797.286	618.116	332.459	283.175	299.559	317.634	311.107	471.665	500.51	417.815	400.293	285.25	305.115	413.122	548.099	582.924	547.418	612.171	862.874	817.475	901.089	844.192	810.566	894.931	744.375	666.278	271.921	347.975	398.768	259.016	328.167	372.465	457.319	311.813	625.336	493.251	427.713	554.138	372.318	200.806	317.105	269.694	386.95	318.318	378.054	379.606	333.344	311.535	366.599	406.94	239.194	223.418	199.432	259.649	251.034	251.322	237.937	155.444	220.592	280.963	199.028	219.012
ENSG00000230290	ARMC2-AS1	0	0	0	0	0	0	0	0	0	0	0	0	0	0	0	0	0	0	0	0	0	0	0	0	0	0	0	0	0	0	0	0	0	0	0	0	0	0	0	0	0	0	0	0	0	0	0	0	0	0	0	0	0	0	0	0	4.33891	0	0	0	0	0	0	0	0	0	0	0	0	0	0	0	3.3306	3.34577	9.47957	0	3.77059	0	0	0	0	0	3.75536	0	0	0	0	0	4.4152	0	0	0	6.37534	0	0	0	0	0	0	0	0	0	0	0	0	0	0	0	0	0	1.04164	0	0	0	0	0	8.72863	0	0	0	0	0	0	0	7.55418	0	0	0	0	0	0	23.4476	0	19.8522	19.4442	0	16.7457	0	0	11.0562	0	0	0	0	0	2.23149	0	0	0	0	0	0	0	0	0	0	0	0	0	0	0	0	0	0	0	0	0	0	0	0	0	0	0	0	0	0	0	0	0	0	0	0	0	0	0	0	0	0	0	0
ENSG00000165309	ARMC3	0	0	0	0	9.00198	4.2845	31.6485	3.38794	7.20956	5.38678	0	0	2.46722	0	11.3248	26.3985	0	0	0	0	0	1.85475	0	0	0	0	0	0	0	0	0	5.29937	0	0	0	0	10.612	0	0	1.01846	0	0	0	0	0	0	0	0	0	0	0	0	77.0058	23.7217	43.5175	33.6847	0	6.25929	18.1252	0	0	10.3703	1.02008	0	30.8083	52.7463	19.8745	60.9196	1.31507	8.33633	2.82459	0	0	0	0	0	15.0824	18.5907	5.21269	15.7199	0	0	0	0	0	0	0	11.3416	12.3626	28.8986	0	0	1.59383	0	0	0	0	0	9.62273	45.0838	15.0393	0	2.54815	45.1298	0	0	0	0	0	0	11.458	6.42462	11.9965	39.7832	0	0	9.97558	22.5268	0	2.39721	0	0	39.3462	15.1196	35.2528	0	5.68689	20.0156	7.82932	0	0	0	0	0	0	0	0	0	7.69795	0	13.7794	6.22797	0	1.46832	3.79098	0	3.3772	9.34258	0	0.977074	0	0.912264	9.24051	0	0	0	0	0	13.7144	25.5272	20.5383	21.0685	17.8205	1.85433	0	0	24.373	26.8283	24.8169	32.4716	3.69403	25.7598	31.1339	0	11.3523	0	16.9037	10.5152	0	0	0	1.70262	0	10.0839	18.7057	113.938	0	24.1041	0	6.95276
ENSG00000140691	ARMC5	1406.21	1506.4	1655.4	1545.34	1270.92	1237.36	940.9	1327.23	1131.9	1045.93	1071.18	935.584	1059.26	1003.24	938.34	814.095	1204.11	1009.41	739.483	1004.15	1118.09	1314.09	875.11	1637.07	1245.71	1679.21	1142.47	1241.31	1000.53	1107.2	1045.09	1178.23	1138.14	1015.51	1134.13	1214.9	894.058	717.697	822.737	1034.75	1206.77	1062.12	935.512	1285.76	1262.45	1003.74	1175.04	1517.74	795.458	704.677	1052.73	947.888	1307.9	1396.19	1325.52	254.001	1225.74	1501.19	1098.17	1282.34	995.043	751.377	1040.48	1181.16	1773.85	2191.9	1780.52	2017.66	1320.33	1151.8	1504.09	1340.11	2775.72	2420.33	2595.94	2503.13	2278.19	2246.5	2334.42	2021.88	2085.75	1959.62	2299.22	1050.02	970.861	1058.25	1031.9	1387.8	949.267	951.103	985.727	869.589	1001.72	784.345	1792.29	1810.65	2162.82	2197.26	1696.01	1465.22	1490.9	1177.41	1903.47	1368.53	1023.98	1808.23	1243.48	959.07	1277.3	1058.63	2000.99	1923.53	1992.34	1601.53	1039.47	1294.88	1374.14	844.163	1203.73	1102.72	1139.15	861.144	888.934	881.256	1043.74	1143.69	975.302	948.738	922.555	1003.49	1253.85	1386.12	1579.58	1460.04	753.463	1184.72	1034.51	1193.98	1108.5	1003.9	1281.49	1285.04	1416.05	1513.11	1741.58	1425.92	1475.83	1201.46	1240.72	1281.92	1192.8	1195.98	1268	1181.25	1179.92	890.012	902.568	1240.39	1394.95	1562.96	1455.48	1338.55	1892.21	1796.84	1403.74	1626.38	2815.5	2306.42	2002.82	2256.77	1354.79	2078.27	1576.71	1221.95	1677.04	1832.78	1470.62	1884.33	1684.17	1751.38	1821.97	1621.74	3495.65	2966.22	3212.14	3182.12	1665.29	1321.2	1864.46	2082.35
ENSG00000105676	ARMC6	6385.89	7299.94	9251.17	7248.05	4773.51	5898.9	4879.85	5549.44	4957.48	4934.29	4586.43	4438.19	5667.2	5971.52	5793.44	4910.12	5587.16	5642.88	5517.94	6881.3	4633.65	5837.82	4241.49	6531.82	2719.62	3229.25	2941.22	2763.37	3733.87	4426.15	3950.4	3776.68	3776.51	3518.68	3097.22	4149.95	4060.85	3612.47	3677.37	3217.31	2822.55	3075.13	2746.72	3196.94	6317.68	5978.43	6393.21	6897.94	4466.17	5417.28	5489.43	4626.33	5683.99	6460.2	5539.67	1507.62	4581.89	5132.62	4598.46	4888.18	8575.57	7035.8	7764.86	9673.8	5135.51	5226.57	4919.52	5480.33	3388.93	3378.99	4263.72	4293.06	5011.89	4848.02	5300.54	4839.12	5860.26	5679.09	4892.11	4855.96	5696.75	5743.59	5671.54	3710.92	3759.38	4810.91	3759.95	5755.37	4637.72	5709.17	6492.2	5600.64	5682.82	6832.18	5179.53	4490.51	4916.08	5187.92	4147.4	4377.04	4921.87	3696.48	4046.47	4280.01	4164.67	3798.61	2880.62	2776.37	2683.39	2708.14	4575.92	4743.94	4772.77	3483.58	2603.04	2549.59	2899.15	2269.28	4964.93	5754.1	5166	5346.63	3318.2	2882.44	2909.62	3051.8	2209.36	2795.51	2500.16	2761.12	3044.9	3386.38	4419.2	3824.25	2203.68	2669.59	2638.38	2833.22	2650.02	3279.27	3289.34	3066.24	5335.04	5577.42	5665.25	5836.83	6046.03	5518.66	5259.3	5478.45	5920.78	5075.84	5713.72	6047.54	6253.22	6262.59	4765.63	6500.17	4742.25	5694.88	4254.16	3498.77	4728.9	4765.62	4632.73	4318.8	9534.87	7479.4	7328.34	8473.28	3546.27	4274.29	4506.63	4039.45	4365.47	4380.33	4499.55	4607.78	7453.5	7809.68	7694.14	6471.65	7920.13	7623.42	6995.94	7696.5	5366	4556.42	6692.22	7665.42
ENSG00000125449	ARMC7	662.155	895.613	949.179	869.677	684.151	730.079	793.778	758.051	668.687	707.464	553.442	468.69	782.109	544.142	752.29	442.813	734.236	739.331	689.848	795.933	588.867	543.441	627.546	591.139	553.948	427.492	728.372	605.519	635.273	567.703	520.328	602.362	558.794	462.787	593.254	503.182	721.614	617.145	540.991	710.883	659.304	617.207	581.405	602.12	749.877	629.787	504.17	622.663	515.805	416.982	356.554	382.322	339.307	590.782	438.704	336.847	953.475	628.015	663.167	846.892	698.311	605.25	584.507	502.965	598.393	663.432	630.139	510.506	347.178	437.657	507.014	383.85	1111.09	993.025	984.417	868.511	1116.85	1051.49	1066	1005.33	975.786	1152	896.593	914.536	1038.31	1079.93	922.44	1127.98	856.548	992.751	819.821	732.539	767.431	832.03	660.66	667.775	710.181	733.864	559.321	535.125	648.696	600.512	546.579	720.857	621.55	563.338	616.271	569.168	496.264	565.326	985.39	546.092	762.24	707.936	524.111	585.174	688.315	700.703	633.543	493.026	441.861	409.172	628.083	467.627	572.858	407.201	658.258	508.395	702.029	717.86	978.38	1028.99	1074.61	1008.85	1364.34	1613.51	1529.44	1418.13	1603.1	1466.05	1472.43	1550.77	454.938	448.572	365.451	411.337	368.114	441.904	474.102	432.844	314.046	403.221	424.037	465.757	552.489	619.471	809.107	802.847	679.844	490.818	557.272	556.207	743.599	704.645	1010.85	775.296	748.838	588.596	455.896	552.017	649.227	543.716	445.882	355.567	551.102	889.382	439.496	949.526	787.001	737.585	1031.63	625.712	1521.11	1649.1	1576.52	1419.34	672.246	733.667	872.368	796.96
ENSG00000114098	ARMC8	6160.28	6376.39	6206.77	6058.52	7057.55	6857.78	7382.65	6453.18	6368.75	6501.84	6329.77	7013.29	6276.61	6840.17	7157.27	6861.05	6613.93	7239.7	7041.5	7095.39	4129.63	3697.44	4143.61	3588.93	6402.17	6120.21	6222.59	6164.37	6406.91	5855.98	5885.21	5911.45	6135	6158.62	6049.82	6281.99	6956.15	7225.86	6760.92	6852.18	5859.18	6735.85	5776.96	5907.06	4200.26	4632.18	4396.04	4132.63	4675.39	4952.54	5277.75	5193.02	6206.18	5563.29	6137.15	8237.27	4347.58	4992.82	4596.33	4272.66	6936.62	6851.96	6735.6	6627.59	6399.84	6360.03	7165.34	7456.56	5159.01	5279.67	5707.08	5911.51	5759.94	5845.06	6346.94	6573.25	5672.48	6292.58	6084.95	6213.87	6445.79	6157.65	6425.43	6003.17	6179.87	5844.22	6140.41	5720.31	6568.05	7014.7	6980.21	7149.87	6667.01	6279.69	4933.15	4752.15	5019.17	4708.42	4523.89	5502.18	5456.26	5967.14	5172.75	6197.42	6468.99	4778.12	4210.01	4740.82	3727.22	4164.83	4557.17	5327.29	4982.24	4883.13	4450.57	4322.52	3957.81	5036.52	14142	14679.7	13790.5	14723.3	12005	12576.3	12276.8	11392.8	16250.3	15174.5	16906.1	15714.3	6831.77	7108.24	6745.3	6109.05	7346.67	6461.97	6625.72	6457.84	7068.64	5565.69	6433.02	7195.38	8645.37	8961.91	8995.25	9863.91	8040.26	7452.57	7703.43	7383.75	7865.56	7640.21	7026.9	7486.74	4952.22	5513.1	6024.24	5572.46	5675.82	5443.09	4412.99	4480.56	5705.79	5282.98	5544.11	5773.72	3688.72	4466.5	4566.31	4921.25	6187.51	5224.64	6311.28	6440.28	6253.04	5385.28	6349.45	4810.72	3943.31	4442.34	4730.56	4797.13	4310.73	4181.71	3924.46	4114.79	4891.92	5537.91	5301.31	4727.88
ENSG00000225254	ARMC8P1	0	0	0	0	0	0	0	0	0	0	0	0	0	0	0	0	0	0	0	0	0	0	0	0	0	0	0	0	0	0	12.431	0	0	0	0	0	0	0	0	0	0	0	0	0	0	0	0	0	0	0	0	0	0	0	0	0	0	0	0	0	0	0	0	0	0	0	0	0	0	0	0	0	0	0	0	0	0	0	0	0	0	0	0	0	0	0	0	0	2.64912	0	0	0	0	0	0	0	0	0	0	0	6.01573	0	0	0	0	0	0	0	0	0	0	0	1.84562	0	0	0	0	0	0	0	0	0	0	3.23991	0	0	0	0	0	0	0	0	0	0	0	0	0	1.52487	0	0	0	4.15198	0	0	0	0	0	0	0	0	0	0	0	0	0	0	0	0	0	0	0	0	0	0	0	0	0	0	0	0	0	0	0	0	0	0	0	0	0	0	0	0	0	0	0	0	0	0	0	0
ENSG00000135931	ARMC9	8042.44	8331.37	8723.85	8526.73	8841.58	8987.17	9109.62	9340.55	12772.6	12657.1	11968.6	12119.5	7886.88	7864.87	7911.98	7635.97	10272.7	10137.1	9920.35	9995.34	8344.1	9160.61	8782.35	8652.05	22897.1	24159.9	22363.2	22856.5	16522.4	15421.4	16355.7	16559.6	19010.8	18896.5	17538	18586.6	18671.8	18495.9	19054	18024.7	26271	28313	29533.2	26657.5	11477.3	11282.3	11814.7	11609.1	2283.84	2190.9	2269.15	2160.46	1287.44	1219.97	1343.16	1154.38	933.95	982.708	971.295	820.699	1685.44	1794.07	1925.91	1749.49	1451.55	1306.94	1428.63	1343.89	708.821	935.058	830.429	735.151	3703.63	3750.61	3740.79	3815.07	3993.06	3701.04	3612.4	3738.35	4405.05	4429.65	4763.68	2207.96	2148.22	2324.68	2060.45	3549.93	3374.09	3804.41	2818.79	2897.29	2862.53	3319.08	3056.92	3085.99	3129.17	2817.48	2974.63	3380.3	3394.87	3205.81	3203.03	2467.5	2447.53	3692.46	4386.54	4247.84	4033.98	3759.8	4697.79	4616.73	4534.68	4465.92	4136.6	3916.78	3930.38	3683.73	1594.11	1638.89	1552.26	1750.54	2382.63	2404.01	2151.68	2666.65	3483.22	3329.26	3895.09	3853.78	657.531	505.928	626.696	508.937	390.505	522.484	461.437	333.947	912.207	919.876	858.26	1077.44	3724.9	3358.79	3759.14	3497.48	6032.52	5599.01	5737.33	5879.05	7037.71	6746.19	6437.56	6183.35	3051.66	3349.73	3319.21	2898.71	7242.2	7481.78	5604.21	6386.55	4816.38	4860.19	6763.83	6889.45	6783.25	6566.43	6191.36	6752.28	8851.83	8348.02	9493.61	8752.97	10145.8	9722.9	10122.1	10717.1	18583.9	20199.4	20490.6	17471.4	28825	29072.6	29376.2	29590.5	22107.8	18851.6	21248.7	22746
ENSG00000126947	ARMCX1	7417.37	7549.07	7663.74	7413.6	7809.63	7482.46	8227.74	7588.98	6828.36	7135.69	7706.23	7103.07	7804.64	8237.27	8354.46	7284.28	7175.79	7638.91	7461.3	7688.98	5339.29	5689.44	5564.02	4696.17	6412.91	6788.61	6156.04	7806.61	7895.92	7331.66	7585.59	6890.06	6353.23	6600.8	6317.41	6014.32	6310.58	6641	6647.44	5887.7	6732.57	7321.43	7457.77	6440.47	7072.31	8054.42	7586.14	7254.92	2195.8	2030.17	2439.43	2217.02	1845.73	1960.99	1897.13	1774.36	1103.17	1237.25	1202.66	1171.02	2310.56	2081.61	2181.95	2382.22	2903.09	2869.4	2861.93	3656.39	3404.71	2894.1	3676.2	3657.8	4546.27	4140.06	4845.52	4375.4	4736.62	4754.76	4747.02	4609.68	5271.28	5096.87	5237.79	3578.59	3585.36	3518.46	3711.48	5242.93	6381.73	6534.48	6398.33	6021.4	5343.33	5821.74	4102.42	4315.36	4393.33	4292.78	5243.18	6206.86	6452.87	6019.49	4679.68	5185.05	7051.88	5684.05	2850.15	3199.89	2551.47	2908.72	3413.45	3552.81	3578.65	3091.87	3273.51	2725.01	2672.21	2877.5	6988.54	7546.41	7271	7891.54	6388.66	6304.87	6388.32	5599.38	6616.7	5812.52	6952.44	5652.21	12.6651	51.4044	91.294	97.456	1074.29	1572.22	1404.78	1393.73	1362.54	1554.5	1468.49	1405.45	4515.99	4838.12	4922.97	5272.26	5735.32	5627.03	5928.73	6119.41	6674.68	5885.01	5686	5519.81	5819.87	5015.04	6275.25	5101.9	7937.72	7710.37	6005.39	7020.01	7288.57	7298.64	7414.11	7352.89	4067.76	4268.14	4200.49	4263.7	4385.74	3951.37	4628.94	5071.09	4073.41	3237.2	4254.45	3650.89	6969.83	7320.76	8354.81	7395.32	6490.8	6418.79	5943.18	6580.73	8619.56	9564.79	9526.65	10235.3
ENSG00000184867	ARMCX2	14730.4	15512.6	16941.5	15299.9	19287.2	18379.7	18422	18767.5	20410.3	19662.6	19398.1	20082.7	16746.7	17786.6	17176.5	16559.5	15733.9	15124.2	14762.7	14650.9	11970.6	12361	11739.1	11551	10271.8	9928.67	10197.2	10795.7	15242.2	14475.6	15113.5	15057.3	13144.9	13253.1	12533.5	11933.2	15826	15338.2	14951.1	15110.8	12730.2	12720.4	12366.2	12197.3	13185.9	13400.3	13827.3	13272.8	4795.54	4335.22	5312.56	5094.61	4917.54	4894.57	5451.45	5964.92	4134.98	4760.19	4292.46	4111.13	3218.56	2910.29	3174.49	3321.85	4250.37	3947.77	4180.66	4865.04	3150.9	3342.87	4116.84	3827.27	13649.5	13447.3	13239.3	14031.4	21101.8	19735.9	18287	18052.5	27120.7	25907.6	28322	10141	9781.05	9309.54	10151.9	21819.3	22413.3	23347.5	13288.7	13144	13487	12968	14399.3	14237.8	13970.4	13850.3	22192.4	25816.3	26386	24361.3	23733.5	21981.9	20906.4	23011.2	18510	20540.8	17268.7	19341.1	18058.9	19830.2	19004.3	18955.2	19289.5	16830.8	17181.7	16787.2	16094.8	16364.1	15670.5	13691	9462.04	10673.3	9911.08	9145.11	8675.36	8514.62	9376.92	8248.59	454.889	496.008	555.372	415.993	474.763	325.56	396.315	227.206	205.92	216.702	246.061	311.399	11990.6	12228.9	12658.9	12592.3	13218.3	11861.3	12524	12351.2	13965.9	12330.2	11173.8	11585.6	15412	15917	15158.5	19498.4	29057.9	30119.8	23216.5	25211.9	34902.2	33437.3	31241.7	32040.6	16763.6	17549	16186.1	16016.6	17584.5	18988.7	17691.8	17582.1	21047.1	17489.9	21156	17214.5	2781.29	2644.29	2917.62	2916.59	4410.36	3905.57	4579.91	4425.67	4052.17	4337.98	4859.03	4398.49
ENSG00000102401	ARMCX3	12188.4	12897.9	12940.1	12795.7	24073.8	23779.9	25466.7	21748	23752.8	24236.9	24070.3	26317.6	21863.7	24930.6	24825.6	21548.8	13964.6	15117.5	14564.2	13365.5	12573.7	12928.5	12908.7	9584.51	14215.6	13233.8	12268.6	14241.6	26780.2	24838.8	26823.5	26170.1	22173.7	23461.6	22871.6	20967.6	23230.5	25453.3	23373.2	23115.9	16209.9	17981.9	19697.2	16745.2	12982.5	14939.4	13874.4	12720.4	4454.77	4613.59	4151.65	4084.51	6188.14	5553.13	5547.9	8447.57	5851.02	6250.94	5888.54	5632.48	2065.26	1937.37	1929.99	2010.91	4054.85	3756.71	3793.69	4151.06	4842.08	4865.64	5609.64	5298.7	15059.6	14316.6	15071.8	14575.3	19978.1	19451.8	18483.3	19948.6	23513.1	23298.2	24265.3	7647.13	7825.18	6891.62	7901.74	20393.3	24117.6	24712.5	16555.8	15937.9	14844.2	15184.5	8528.62	8536.57	8335.77	8958.99	25680.7	33855	31622.7	34937.5	22035.1	24368.9	28874.9	26423.8	10468.8	12062.3	10567.1	11666.6	12986.1	13881	14059	12123.7	17963.6	15132.8	14771.3	15083.5	8588.24	9056.65	8803.55	9493.98	21108.5	23205.3	23564	18425.5	20433	19344.4	20728.1	17160.6	2830.65	3371.05	3802.97	3658.21	4950.17	5161.32	4727.87	5033.61	5810.03	5017.3	4763.74	5273.02	12572.1	13411.7	12872.7	15258.9	22000.7	22788.4	23969.2	25089.3	25933.3	22716.3	21770.7	20776.8	8558.3	9914.41	9891.75	8138.89	27254.5	26737.4	28007.3	28689.6	33087.7	32430.4	34458.3	35031.2	7605.2	8072.88	9256.71	8997.33	24032.5	19587.6	20844.1	23469.4	22570.4	20498.5	23783.5	19968.4	5715.76	6323.8	6332.58	6406.95	8116.25	7905.77	7859.39	7847.07	7693.82	8838.66	8256.23	8166.89
ENSG00000228275	ARMCX3-AS1	1.54529	0	2.34365	2.9963	35.1896	31.7053	16.2519	38.9613	13.5179	17.9559	16.0677	0.897873	14.8033	9.9085	16.1783	0	13.2593	16.8797	0	10.0751	4.20019	4.63687	1.64494	0	0	0	0	0	30.584	8.81527	4.43965	3.53291	0	10.305	0	11.4124	0	46.1245	0	0	5.32556	0	0	0	16.9502	25.8625	6.50542	11.9743	0	0	0.940776	0	0	6.77762	0	0	0	2.08643	4.26474	2.18271	0	0	0	0	0	0	7.01453	7.31035	0	0	0	4.48947	1.33224	1.33831	1.4584	7.72869	12.0659	0	1.73756	6.73712	6.79398	6.14945	0	0	1.66529	5.42135	0	4.12423	4.4152	8.49958	0	0	0	4.93298	1.0902	7.66299	0	0	8.41989	10.7809	27.0708	40.0341	0	0	0	0	0	0	9.42274	0	1.04164	3.85477	6.45966	0	0	10.7126	0	1.18562	8.38513	13.5842	0	0	1.45727	3.23991	17.6264	4.41012	11.3738	0	18.2684	7.55643	0	0	0	0	0	0	0	0	9.62243	0	0	0	0	3.67081	0.758197	5.95063	4.2215	11.2111	9.81579	8.79366	7.68309	0	19.5078	2.73438	0	0	0	0	2.93881	20.8859	12.323	2.80913	6.48016	12.9803	1.24335	0	0	0	4.59572	0	6.46456	3.67997	0	0	0	0	7.39536	4.2061	1.50911	0	4.92425	1.70262	9.41378	0	0.748228	0	0	5.27276	0	18.251
ENSG00000196440	ARMCX4	335.327	424.523	317.174	450.194	346.985	326.479	402.021	470.924	400.131	384.257	361.522	313.358	384.064	237.804	236.203	416.415	465.735	302.991	326.416	329.12	666.151	437.721	354.485	657.025	338.275	336.252	317.97	277.988	419.438	395.806	358.724	555.551	415.915	330.696	319.97	378.683	411.214	350.546	428.489	691.532	701.909	540.874	325.395	791.956	723.435	538.919	687.135	552.314	119.112	69.8853	79.0252	101.802	68.5833	58.7393	59.9836	101.054	188.742	113.71	139.67	166.977	593.465	523.23	465.157	132.609	93.61	103.148	102.88	71.8851	169.644	193.125	165.239	113.359	730.734	905.366	615.443	747.75	800.12	893.841	1054.7	1045.75	1555.82	673.365	1274.01	355.259	442.133	469.489	467.069	1104.26	357.631	306.835	257.357	225.212	383.317	276.247	1339.85	1381.53	1122.54	1279.39	949.042	650.774	563.473	506.072	407.704	279.317	160.4	323.286	1245.04	581.866	547.566	936.273	1587.46	678.44	988.328	578.386	415.286	332.09	450.148	1248.46	324.225	145.431	136.336	108.713	176.329	176.035	219.071	164.644	723.657	412.321	640.699	492.679	332.459	169.544	164.519	215.667	251.154	208.041	338.635	376.644	248.259	378.122	320.863	440.11	642.813	436.092	450.369	380.84	360.516	528.79	552.629	549.115	285.235	501.745	609.874	391.928	706.225	392.905	635.536	1220.78	383.025	277.318	1063.88	1295.01	2007.23	2900.17	753.471	662.232	372.318	380.474	250.927	153.338	424.814	546.476	309.115	328.524	466.476	1903.13	389.841	554.153	260.322	201.994	401.326	343.929	532.663	761.722	674.154	493.188	348.461	412.029	331.713	130.364
ENSG00000125962	ARMCX5	1158.96	1237.09	1219.48	1106.38	1306.11	1251.08	1600.39	1175.61	1213.91	1253.32	1166.69	1647.6	1165.35	1403.7	1546.64	1589.87	1072.35	1549.56	1384.74	1387.01	1288.62	1113.78	1121.85	1079.79	1120.42	1101.02	1020.46	1111.95	1382.4	1071.06	1505.93	1263.02	1194.9	1054.85	1268.49	957.602	1490.98	1769.33	1480.14	1323.99	1148.19	1257.31	1332.69	1221.71	1146.51	1247.69	1231.15	1160.01	1026.43	1222.99	1314.26	1366.41	2010.57	1753.14	1883.02	2203.16	1596.72	1792.24	1732.55	1668.68	1160.22	1416.96	1364.87	1387.65	1182.57	923.647	1276.64	1003.96	833.753	730.818	991.431	884.426	1198.35	1183.06	1276.1	1270.4	1198.29	1247.06	1146.79	1204.45	1232.26	1327.26	1238.33	1402.92	1400.51	1680.62	1352.75	1100.14	1322.79	1578.37	1624.26	1608.54	1508.56	1595.82	1065.12	938.169	984.048	869.164	1048.88	1399.56	1339.5	1682.46	1132.65	1496.6	1787.32	1693.63	1202.08	1266.81	1219.72	1153.88	1276.01	1433.97	1383.29	1560.72	1526.05	1270.78	1183.35	1051.65	2123.3	2029.64	2096.79	2633.94	1146.87	1306.76	1373.6	1149.57	1128.85	916.713	1187.45	826.673	724.022	1028.99	853.029	840.107	973.831	917.921	1475.48	1256.5	1019.98	992.847	1200.78	1123.11	1320.56	1369.21	1236.62	1501.79	1464.01	1350	1405.62	1374.74	1766.15	1361.1	1311.13	1221.36	1193.38	1696.85	1590.62	1203.24	1299.93	1460.85	1103.59	1189.67	1581.16	1025.44	1593.98	1964.33	1180.83	1238.98	1212.35	1225.8	1398.19	1275.11	1853.58	1745.79	1373.63	1280.06	1438.93	1700.31	1455.54	1335.92	1574.12	1460.85	1232.42	999.081	1154.52	987.19	1660.05	1474.87	1518.26	1599.14
ENSG00000271147	ARMCX5-GPRASP2	458.95	353.899	384.359	393.265	364.989	295.631	344.712	226.145	233.41	266.646	190.134	252.302	336.364	372.395	289.591	288.68	320.71	319.87	366.797	369.421	183.968	181.765	282.108	140.922	521.731	409.039	196.882	461.479	374.872	313.824	327.647	374.489	344.476	337.253	268.729	322.659	385.568	283.204	486.207	296.371	256.692	249.718	265.58	287.666	165.434	306.156	312.26	276.905	148.113	221.303	178.747	164.014	363.371	230.439	321.089	576.281	304.808	321.31	326.253	264.108	241.342	189.494	191.775	286.056	200.254	188.715	198.745	158.391	123.616	147.275	175.125	144.785	321.736	314.503	312.097	335.232	248.859	272.168	220.671	276.222	259.021	264.426	264.753	289.091	253.123	276.489	322.52	279.417	268.444	360.382	359.329	326.196	337.096	354.353	303.075	336.077	255.124	331.213	252.597	373.411	297.778	475.277	235.704	287.855	262.082	91.6782	228.856	248.731	320.373	281.889	224.994	316.091	265.769	331.526	272.688	231.659	327.947	279.807	587.891	604.096	578.198	616.326	324.971	423.348	455.769	414.551	368.226	481.708	394.076	340.039	181.533	166.839	179.735	165.134	393.745	209.629	338.635	242.455	150.11	236.603	253.935	174.383	236.009	228.324	250.963	260.34	200.943	182.18	202.205	218.864	268.908	267.293	210.478	179.558	253.665	308.78	154.879	250.761	312.493	336.495	403.919	335.691	277.027	261.46	300.891	99.3969	290.795	334.134	347.437	465.426	486.689	410.317	633.797	512.818	376.689	278.874	453.23	490.01	238.439	218.827	202.715	274.122	161.603	252.873	276.845	303.563	471.843	363.821	276.047	407.606
ENSG00000286237	ARMCX5-GPRASP2	13.9076	2.32828	7.03095	18.7269	3.27345	5.1414	35.9253	18.6337	11.7155	0	8.03383	18.8553	16.4481	11.5599	0	0	0	0	4.20639	7.55633	0.840039	9.27374	26.3191	10.9809	0	10.2516	10.1676	4.58727	14.8551	45.8394	17.7586	0	42.0808	7.49452	14.8029	1.03749	0	0	0	22.4061	36.2138	0	20.3372	6.98785	4.06805	6.98987	1.62636	14.9679	0	0	14.1116	12.4424	0	0	16.4661	11.8352	10.8473	7.3025	5.33093	8.73084	3.95643	0	7.14057	0	0	0	0	0	0	12.5045	5.64918	14.5908	17.9852	5.35323	6.56278	1.93217	9.80355	14.1289	3.47513	5.23998	2.54774	10.2491	0.938841	0	2.49793	0	12.5332	2.06212	0.883039	0	16.186	0	0	0	8.72158	0	0	8.65917	12.0284	18.6216	13.0341	37.9811	7.64446	0	0	0	13.2783	23.1551	20.9394	6.19535	3.12492	1.28492	6.45966	2.04016	21.2647	13.3907	9.97558	18.9699	0	9.58883	5.74912	11.1281	7.28634	1.07997	0	20.5805	38.3865	9.3406	9.13421	18.1354	0	0	0	0	0	7.94049	0	0	3.84897	0	5.90546	0	13.9742	1.46832	0	13.3889	4.2215	7.47406	4.90789	3.90829	0	9.12264	12.3207	2.73438	0	0	0	0	0	0	1.36922	21.0685	0	14.8346	22.3803	0	0	0	3.67658	24.3537	12.9291	8.27994	4.4477	0	0	5.02476	0	6.30914	8.30011	31.3703	0	6.81047	14.9052	10.8596	0	0	0	0	20.5891	50.4075
ENSG00000198960	ARMCX6	5545.26	6778.41	6927.83	6013.58	7967.57	8892.06	9187.46	7899.83	6453.46	6443.49	7027.82	7191.07	8724.09	9029.12	9051.74	8709.8	6464.76	6618.53	6866.51	7247.36	3032.54	3307.94	3613.94	3259.5	5198.52	6039.22	5530.27	5820.32	6877.91	6534.76	6342.49	6470.53	5231.73	5602.15	5286.9	5073.32	5879.03	5572.76	5976.34	5343.84	5497.04	5548.32	6792.63	5014.95	4448.41	4583.95	4744.08	4380.35	2750.96	2637.01	2819.51	2255.47	3699.89	3379.77	3502.57	2988.83	3109.91	3299.69	2909.62	2992.5	1490.59	1341.54	1387.31	1522.16	2677.96	2373.58	2895.83	2679.24	3304.76	3284.51	3564.63	3745.34	5528.13	5729.3	6182.87	6062.19	6748.61	6884.51	6021.53	6581.41	7222	7161.03	7153.97	6048.86	6619.51	6959.93	5977.48	7385.47	8334.13	8928.81	7403.48	7309.36	7024.03	7877.15	3923.62	3790.99	4128.84	3812.2	5635.31	6039.26	6344.58	6235.06	6255.71	6906.08	7222.3	7059.22	3460.18	3314.17	3312.62	3058.95	3740.52	4259.52	3771.52	4264.96	4045.29	3051.74	3278.23	3273.5	3001.88	2861.47	3012.54	2999.45	4259.6	4460.28	3818.64	3908.83	2156.75	2205.72	2342.27	2490.6	3019.57	2889.47	2212.93	2530.25	1735.4	2091.53	2824.44	2506.89	2497.98	3047.09	2645.65	2406.07	3887.15	3737.61	3780.37	4110.4	3844.09	3340.9	3723.13	3353.32	4373.6	3487.58	3631.52	4200.01	7840.54	9341.78	8464.02	5904.74	9615.78	8853.29	9139.53	6996.13	6825.23	6701.54	9665.82	9148.24	5077.14	5120.14	5123.31	4999.72	5566.91	5073.76	7179.7	7054.26	6157.07	4827.53	6698.09	6913.77	4461.69	5179.16	4362.88	4246.33	5208.96	4824.76	5396.97	5311.13	4953.98	3834.81	5279.96	5993.28
ENSG00000204072	ARMCX7P	3312.32	3858.74	3999.05	3436.76	5015.74	5209.1	5890.89	4649.95	3821.97	3785.11	4275.78	4368.15	5168.83	5359.67	5423.77	5103.42	3886.65	3885.71	4020.47	4218.95	1891.77	1857.53	2244.53	2001.27	3186.77	3628.04	3285.99	3934.96	3910.38	4231.33	4078.27	4008.09	3288.18	3431.55	3255.49	3079.27	3815	3233.33	3982.6	3433.22	3345.52	3300.86	4128.45	3007.1	2794.07	2802.24	2876.21	2629.85	1574.34	1396.54	1645.42	1263.47	2070.73	1960.99	2081.79	1930.04	1706.27	1873.61	1728.29	1714.52	815.025	793.802	870.13	842.065	1426.66	1364.37	1734.93	1574.16	2046.24	1870.12	2142.45	2172.9	3200.71	3321.68	3628.49	3575.48	3991.55	4075.83	3531.6	3911.27	4349.85	4276.94	4298.01	3572.28	4014.17	3794.95	3414.87	4363.44	4876.14	5177.09	4246.4	4226.12	4111.3	4578.63	2263.25	2236.5	2208.64	2309.83	3440.13	3499.87	3681.62	4065	3345.72	4064.12	4496.93	3892.7	1928.48	2042.88	1691.91	1868.67	2123.9	2513.31	2114.15	2530.82	2457.94	1876.04	1955.21	1804.52	1678.89	1852.24	1824.94	1768.51	2421.98	2585.45	2311.58	2305.02	1249.69	1215.61	1358.39	1530.93	1669.68	1507.86	1199.19	1485.3	1145.59	1368.94	1505.25	1399.83	1518.42	1760.15	1539.36	1258.05	2225.78	2102.64	2151	2546.13	2307.47	1984.36	2303.76	2071.4	2529.66	2011.54	2234.15	2377.09	3542.66	4789.43	4453.2	3419.84	5942.27	5240.03	4986.69	3872.38	3824.92	3755.02	3789.74	4505.17	3084.44	3077.12	2996.41	2880.05	3121.46	2889.7	4088.55	3897.22	3324.16	2693.27	3452.58	3129.33	2336.86	2853.93	2126.45	2333.44	2801.39	2439.53	2879.93	3029.12	2664.31	2317.76	3013.63	3086.16
ENSG00000198520	ARMH1	14.6802	24.0589	10.1558	8.23983	58.9221	84.8332	69.2845	68.6058	81.1076	109.531	98.1913	65.5447	55.1013	96.6079	111.63	70.6798	8.28709	16.0357	6.73022	20.9898	25.2012	40.8045	62.5079	45.7538	15.2134	19.478	10.1676	0	21.8457	11.4599	24.8621	33.5627	52.8457	4.68408	19.3576	5.18744	9.72764	0	0	9.16611	30.8883	18.538	31.104	19.7989	0	7.68885	6.50542	0	0	13.9771	0	6.78679	110.696	58.7393	49.3983	32.7743	7.59309	32.3397	18.1252	31.6493	0	0	0	1.89441	113.754	48.0578	32.7345	15.8391	22.3561	50.018	38.132	35.9158	8.65956	0	7.29198	1.93217	6.78707	13.3853	20.8508	2.24571	4.24624	2.04982	16.8991	6.30171	19.1508	18.4326	25.9019	42.2734	24.7251	6.79966	8.9023	10.419	15.9383	13.1546	4.36079	2.18942	0	1.0824	25.2597	79.3866	14.0367	80.0682	0	54.8876	77.3358	0	27.3377	4.48163	13.6106	12.3907	35.4157	14.1342	31.3755	0	31.2715	21.4251	37.4084	45.0536	0	1.59814	0	0	83.0643	20.5194	30.2167	0	25.591	68.0529	30.0124	1.51129	446.445	299.408	459.323	391.629	158.794	144.517	426.085	315.649	340.634	298.517	305.115	398.59	38.0409	57.9987	62.1721	78.8459	146.064	222.353	184.537	156.332	187.275	171.506	120.127	150.391	15.3736	82.2138	40.9449	0	169.471	148.522	188.952	196.639	108.543	161.327	162.879	172.702	36.1392	36.584	19.302	27.9616	63.7221	82.7994	53.3724	50.0799	81.53	37.6857	36.9768	29.4427	23.3912	0	21.3384	26.3906	124.733	193.145	158.624	206.716	19.442	74.5719	102.183	122.542
ENSG00000260286	ARMH2	0	0	0	0	0	0	0	0	0	0	0	0	0	0	0	0	0	0	0	0	0	0	0	0	0	0	0	0	0	0	0.887931	0	0	0	0	0	0	40.5895	0	0	0	0	0	1.16464	0	0	0	0	0	0	0	0	0	0	0	0	0	0	0	0	0	0	0	0	0	0	0	0	0	0	0	0	0	0	0	0	0	0	0	0	0	0	0	0	0	0	0	0	0	0	0	0	0	0	0	0	0	0	0	0	0	0	0	0	0	0	0	0	0	0	0	0	0	0	0	0	0	0	0	0	0	0	0	0	0	0	0	0	0	0	0	21.644	3.80392	5.41422	8.10175	0	0	36.597	0	0	0	14.5319	0	0	0	0	0	0	0	0	0	0	0	0	0	0	0	0	0	0	0	0	0	0	0	0	0	0	0	0	0	0	0	0	0	0	0	0	0	0	0	0	0	0	0	0	0	0	0	0
ENSG00000120029	ARMH3	3388.81	3443.53	3160.8	3620.28	4511.63	3291.36	3305.13	4289.98	4413.15	4275.31	4470.38	3922.81	3885.05	3389.53	3511.49	3588.49	3300.75	2947.19	3148.9	2728.67	3448.36	3511.04	3102.36	3270.48	3606.48	3246.68	4374.85	3134.02	3457.74	3883.13	3830.53	4202.4	3712.9	3114.91	3594.82	3667.52	3619.57	2911.38	4035.42	3740.79	3897.25	3876.63	3277.88	4044.8	3384.62	2995.86	2158.99	2656.8	2599.74	2512.38	1768.66	2091.46	1647.2	2748.32	2628.69	3310.2	3357.23	2766.61	3435.25	3377.74	4828.83	5507.59	5073.89	3451.61	5802.63	5117.57	5803.35	4587.25	4284.49	5104.61	4454.38	3362.61	2152.23	2262.41	1596.94	1751.51	2494.63	2442.08	2576.81	2611.01	3057.29	2478.23	2623.12	2369.44	2202.34	1673.03	2287.72	3634.48	3332.59	2934.9	2485.36	2632.01	3107.98	2806.87	4066.44	3557.82	3633.17	3979.97	3946.52	2499.21	2877.52	2370.22	4171.33	3960.45	3507.32	3133.95	3822.6	2612.79	2726.31	3058.18	3422.82	2287.16	3406.09	2908.25	2083.94	2805.35	3200.91	4184.06	5045.06	3612.59	3906.94	3644.03	4199.85	3914.89	3911.8	4298.39	3520.19	3790.95	3929.01	3846.22	4730.42	3858.94	3313.21	3747.54	6868.67	6117.36	6837.83	6718.59	8371.52	7670.79	8029.46	8835.42	3139.54	3180.39	2905.41	2374.3	3525.79	3827.65	4046.07	3997.21	2411.53	3993.89	4284.52	3768.89	3538.81	2435.82	2750.43	3524.06	3191.54	2651.35	3691.41	3734.74	3638.61	3638.19	3911.59	3404.34	3764.36	3766.53	4115.01	3515.05	3170.4	3310.14	2224.96	1631.6	3372.66	4343.9	2270.38	3681.38	3056.7	2570.07	2484.28	2984.69	3427.4	3212.88	2942.78	3009.59	3041.18	3415.24	3282.06	2649.87
ENSG00000139971	ARMH4	998.254	920.448	901.525	923.61	1536.88	1240.79	1311.27	1389.06	2013.27	1928.47	2002.21	1900.8	1088.04	1071.77	1207.71	1037.2	740.866	897.156	779.865	699.38	328.455	299.542	342.148	363.285	473.406	676.606	682.156	539.463	828.39	648.804	946.534	855.848	836.724	880.606	925.749	713.792	854.263	793.341	965.567	1022.53	1382.52	1184.25	1335.08	1377.77	621.056	481.602	460.259	342.016	36.2514	34.9427	41.3942	29.4094	169.653	108.442	78.802	147.484	72.6767	53.2039	59.7064	55.6591	77.1505	107.474	56.1045	38.8354	292.679	252.01	112.232	287.541	71.0136	58.3543	80.5008	63.975	405.001	364.02	308.451	311.08	717.921	584.492	373.576	648.26	687.042	573.949	650.617	219.772	159.035	174.567	263.196	623.79	506.865	606.87	314.008	357.453	229.512	273.781	1604.77	1607.04	1564.06	1526.18	2938.54	2415.9	2287.98	2772.62	3722.85	2317.48	1930.53	1996.41	530.352	434.719	461.714	442.193	1134.34	1080.62	1119.37	1417.91	924.387	903.873	950.174	1154.8	297.206	270.885	182.329	207.154	743.207	537.825	666.027	604.186	1212.73	1091.52	1302.28	1118.35	12.6651	9.01832	0	5.41422	61.5733	4.7643	44.6552	7.62437	19.2449	92.8721	9.84244	43.5958	583.811	550.621	587.602	512.498	1012.31	1178.1	1318.26	1258.47	800.962	1038.16	1056.5	926.044	536.155	600.352	488.668	577.885	1029.56	934.063	1005.01	1325.91	2980.88	3285.87	3255.1	2840.27	2155.75	2417.8	2028.55	2297.36	5070.99	5500.64	3843.92	4326.9	6466.67	8093.63	5563.43	6726.6	353.132	426.942	568.751	394.156	404.793	349.058	365.884	324.723	268.45	286.989	274.521	165.128
ENSG00000254636	ARMS2	0	4.65656	0	0	8.18362	3.4276	0	2.54095	13.5179	9.87576	0.892648	0	3.28963	8.25708	0	0	0	0	0	3.35837	0.840039	7.419	0	0	0	0	0	0	0	16.749	13.319	0	1.95725	17.7995	3.41605	15.5623	0	0	0	0	0	2.18094	1.19631	2.32928	0	0	0	0	0	0	0	0	7.21929	0	0	0	5.42363	0	0	17.4617	0	0	0	0	0	0	0	0	0	2.77878	1.4123	1.12237	1.33224	0	1.4584	0	12.0659	4.46177	0	13.4742	3.39699	5.12454	1.87768	0	0	0	0	0	0	4.24979	0	0	4.7815	12.3325	3.27059	0	0	0	2.40568	5.88049	0	5.13258	14.0148	0	28.6429	0	0	0	0	0	3.12492	0	0	20.4016	0	0	0	0	8.38513	0	0	0	2.91454	0	0	44.1012	9.95206	0	0	13.6016	0	0	0	0	0	0	0	0	0	0	0	0	0	0	0	0	0	2.80277	1.96316	1.95415	0	2.73679	1.02672	0	0	0	0	0	14.694	34.8098	15.0614	11.2365	0	0	0	0	0	0	0	0	0	0	2.22385	3.00479	2.06405	2.51238	4.22592	0	0	0	0	0	0	0	0	0	0	0	0	0
ENSG00000146476	ARMT1	8356.9	7882.01	7737.96	7021.08	8167.25	8467.04	9935.05	7411.96	6773.38	6302.53	6773.41	7721.71	8597.44	10216.5	9925.37	8210.78	8188.47	9252.6	8395.96	8838.39	11716.9	11339.9	12654.6	9106.84	7661.31	6800.91	6403.76	6858.88	6490.8	6446.61	7091.9	6516.46	5666.23	5628.38	5626.23	5270.44	7262.12	7265.53	7087.67	7127.16	5868.77	6170.98	7289.09	5965.29	10189.8	12046.3	11939.9	9649.78	6404.06	8321.01	7274.08	6705.34	6115.94	4554.56	3764.86	7267.7	3261.77	4407.58	3679.41	3651.67	5035.55	3957.69	5023.9	5570.51	4501.57	4588.93	4564.12	5345.09	2501.26	2296.66	2828.83	3140.38	4811.39	4513.45	5384.4	5110.59	4011.91	4164.32	4027.67	4182.25	3970.23	4289.24	4040.77	5968.51	5776.04	5553.63	6172.16	4899.59	7224.14	7504.28	7638.17	7748.56	6556.24	7401.12	5142.46	6371.23	6214.6	6337.43	6536.24	9236.29	8731.82	11035	4640.19	5682.7	7477.22	6418.68	4833.31	6475.96	6458.77	6336.3	4583.21	5725.62	5201.87	4554.66	6578.28	5629.45	5006.5	5027.04	7078.92	8247.19	8191.68	9255.16	6320.17	6303.79	6428.6	4736.46	4900.68	3884.35	4538.4	3817.51	6438.1	7587.11	6102.44	6351.79	7469.82	8215.23	7025.75	6771.96	6716.46	6445.77	6911.36	6159.47	4451.56	5479.04	5514.36	6608.18	5291.22	5047.79	5482.12	6476.04	6923.42	5373.23	4939.57	4603.79	5362.51	7124.88	6930.37	6125.58	5874.68	5914.18	7351.33	7220.86	5268.37	4698.87	3914.07	4169.7	3031.49	3910.43	4838.38	4449.51	4965.71	3988.17	5900.98	6112.75	3907.25	3713.29	4610.48	3377.49	2631.13	2931.21	3465.85	3955.18	2295.39	1998.94	1869.82	2457.8	3580.33	4218.21	3378.9	3559.81
ENSG00000235072	ARNILA	0	0	1.56243	0	0	0	0	0	0	0	0	0	0	0	0	0	0	0	0	0	0	0	0	0	0	0	0	0	0	0	0	0	12.7221	0	0	0	0	0	0	0	0	2.18094	0	4.65856	0	0	0	0	0	0	3.7631	3.39339	0	0	0	8.19357	16.2709	15.6482	2.13237	0	2.96733	0	7.14057	8.52484	11.8494	2.34428	0	19.4943	34.1917	6.94694	4.23689	11.2237	1.99836	2.00746	2.91679	3.86434	8.29531	2.97451	6.08147	5.98855	0	16.3985	2.81652	0.787714	0	0	0	2.06212	7.06431	0	0	0	0	0	0	0	0	0	0	0	0	0	0	0	0	0	0	0	0	0	6.24983	0	11.0737	5.10041	0	0	1.24695	0	0	0	0	0	10.2009	0	0	0	17.0607	0	5.21955	0	0	16.233	37.0882	13.5356	43.7495	53.9953	57.6796	21.3482	34.6408	2.21124	3.93697	31.1399	0	0	0	0	1.6886	1.86852	4.90789	1.95415	1.92077	0	0	0	0	0	0	0	0	0	0	9.83195	0	0	0	0	0	0	3.67658	0	12.0056	0	0	0	2.06405	0	0	0	0	0	0	1.70262	0	31.8031	21.6986	0	0	9.03902	0	0
ENSG00000143437	ARNT	7294.52	5982.13	5476.33	6513.96	6987.99	6008.59	6381.87	7103.66	7217.67	6778.36	7192.96	7188.37	5650.76	4888.19	5101.82	5513.88	7002.59	6394.87	6319.68	5337.29	6899.24	6384.97	6745.91	7175.12	9070.79	9663.16	9934.7	8640.58	6415.65	6330.25	6611.53	6673.67	9373.26	8959.7	9100.35	8785.45	6791.66	5541.39	6775.6	7106.79	10121.8	9385.69	8918.46	10330.4	5856.64	4970.49	4865.24	5371.22	7443.96	5978.69	6204.42	6311.71	5116.07	5932.67	6478.23	6806.13	6669.98	5535.3	6325.68	6577.6	5005.88	4840.12	4633.21	4606.25	6479.23	6736.29	6701.21	6645.11	8471.66	8511.39	6708.4	6710.64	6841.72	7389.47	5944.42	6728.79	7213.15	7144.04	6810.38	7027.56	7637.29	7367.04	6778.43	8716.06	7780.21	7036.91	8282.74	7244.21	6091.21	5163.49	5279.06	4999.54	6282.1	5297.2	9841.22	9804.24	9099.06	9106.19	10487.6	8040.59	8871.19	7073.72	11874.4	11603.2	9951.97	11821.7	12348.8	10838.1	11970	11575.2	10662.2	9316.98	10257.9	9951.91	9864.3	11573.6	12014.3	12948.2	6784.5	6551.57	6282.97	5460.47	9816.16	9589.06	9666.83	10647.5	13581.7	15047.7	13945.3	15053.9	9948.45	8547.56	7756.19	8540.03	9950.57	8645.61	10345.1	9995.55	9805.26	10191.6	9881.81	9852.65	6361.36	6330.67	5988.24	5165.89	6900.46	7706.69	7467.85	7420.87	6930.15	7558.11	7485.84	7257.05	8246.98	7192.75	7590.83	8328.76	10240.8	9811.72	11223.5	10532.8	12098.5	11940	12266.9	13761.5	5033.44	4910.39	4860.44	4584.81	6195.82	6705.83	5063.7	4475.14	6778.35	7630.09	6240.63	6861.19	8108.45	7586.26	6275.95	7644.76	7184.29	7959.3	8043.46	7228.55	7382.74	8019.12	7038.42	6232.28
ENSG00000172379	ARNT2	7062.73	6094.67	5241.97	7130.45	3965.78	3022.29	2474.57	3614.08	6098.39	6200.18	6585.96	5381.85	2579.89	1777.75	2123.4	2107.62	6558.4	5225.11	5267.24	3975.47	3126.62	2871.15	3205.17	3663.97	9799.24	7690.75	10356.2	9519.5	2927.33	2612.85	2899.09	2956.17	6331.7	5870.08	6119.28	6484.3	2645.03	2422.46	2626.69	2879.18	10996.2	10242.8	8127.71	11101.4	2358.11	1621.65	1832.09	2105.98	244.438	196.844	258.713	249.98	398.264	554.635	538.677	635.457	597.684	519.521	510.703	724.66	287.831	98.0467	174.434	168.602	1906.56	1753.52	1771.17	1861.7	316.931	320.949	307.88	310.896	13.3224	26.097	24.0635	22.22	64.1001	82.5427	94.6972	76.354	41.6131	49.1956	53.5139	8.66486	19.9834	0	12.5332	69.0809	55.6315	60.347	16.9953	89.764	41.4397	53.4407	5915.41	5783.37	5775.17	5833.03	3770.91	2508.03	2861.48	2243.96	7518.32	5980.31	4333.67	5821.57	1452.02	1167.47	991.482	1247.59	1356.21	1146.15	1028.01	923.174	627.933	827.546	864.135	1064.69	2548.15	2157.49	2046.69	1947.42	1215.36	1321.88	1123.05	1759.64	2097.04	1802.74	2247.01	2046.28	10.5543	11.7238	0	12.6332	68.0547	23.8215	61.4009	102.167	50.0367	46.4361	37.4013	39.4438	786.437	900.082	758.197	582.418	2425.67	2461.77	2617.87	2295.15	2378.88	3039.66	3109.95	2842.85	6744.21	4972.98	5637.93	7644.59	2817.34	3527.39	2962.99	3349.89	7019.64	7446.98	5642.33	6208.58	5852.03	5579.47	5066.33	4368.33	6446.09	8330.54	4799.07	3800.06	8761.9	12930	7346.77	9594.1	6800.81	5388.04	4317.74	5617.79	4924.19	5636.12	5376.77	4936.77	6830.89	7199.58	6276.63	5822.07
ENSG00000259495	ARNT2-DT	49.4491	61.3114	55.4664	44.1955	12.2754	17.9949	23.0948	16.9397	39.6526	26.9339	26.7794	12.5702	14.8033	13.2113	5.66239	39.1719	19.889	27.0075	44.5877	14.2731	10.9205	15.7654	23.8517	28.3674	0	0	44.3678	0	0	0	0	22.9639	0	0	12.5255	1.03749	5.30598	0	0	0	6.39067	6.54283	0	6.98785	1.35602	1.39797	5.69225	0	0	0	0	0	0	0	0	0	0	0	0	0	0	0	3.06025	0	0	0	19.8745	0	0	2.77878	0	0	0	0	0	0	3.01648	1.48726	2.60635	3.74284	0	0	0	0	0	0	0	0	0	0	0	0	0	0	44.6981	22.989	11.4545	40.0486	22.854	0	25.0655	50.2993	16.563	0	17.1857	0	6.24863	1.49388	4.18789	0	5.20819	1.28492	2.76843	0	1.25086	0	0	8.29935	10.2485	0	0	0	0	0	0	0	5.68689	0	6.52443	0	0	0	0	0	0	1.5881	0	0	0	0	5.90546	0	0	0	0	0	0	0	0	7.81659	0	0	0	0	0	10.5157	0	10.3194	12.7348	0	0	16.8548	0	5.56299	2.4867	0	72.2784	59.3474	83.6422	74.865	114.515	143.519	186.803	158.253	187.829	248.725	117.269	116.719	86.7739	138.488	23.8005	60.443	102.767	96.1848	116.724	39.0644	47.8573	105.455	22.1142	155.568
ENSG00000241685	ARPC1A	6324.08	5856.41	5806.01	5841.29	5415.1	5399.33	5173.24	5458.82	5403.57	5680.36	5641.53	6273.44	6189.43	6177.95	6493.96	5661.2	4452.65	4809.87	4208.91	4733.62	6870.68	7207.55	7199.92	6287.49	3327.27	3053.95	3160.28	3319.35	4880.33	4522.23	5167.76	4689.06	3591.55	4222.23	4296.25	3760.9	3986.56	3570.96	4029.55	4190.95	2892.84	2590.96	2783.8	2896.46	7572.68	7814.67	7583.7	7812.48	4510.7	5865.71	5035.97	4949.83	6368.62	6081.78	5352.66	7115.66	5958.4	6345.87	6023.95	6083.21	4085.02	2915.95	3395.85	4737.92	4716.05	4825.7	5224.66	4796.81	5269.47	3912.52	5739.57	6015.89	5591.41	5115.69	5545.55	5405.25	4859.54	4493.75	4588.04	4464.46	4258.98	3880.3	4098.98	5782.61	5072.46	4839.1	5787.81	5571.84	6694.32	6877.01	5393.98	5398.67	5461.27	5527.41	5094.5	5465.9	5545.03	5357.86	4543.13	5331.64	4946.93	5402.55	3619.65	3795.78	4555.65	4167.74	4390.44	4539.9	5183.55	4960.15	4999.86	5157.68	5381.82	3888.55	3852.65	4543.47	4359.33	3069.57	7321.15	8066.6	7666.87	8161.18	7716.24	7926.98	7709.04	5708.16	4077.5	3985.77	3883.34	3382.26	861.228	964.96	776.95	786.867	1087.26	782.933	1142.43	901.2	1183.56	1426.25	1155.5	1260.13	4685.24	4647.24	4294.43	4387.1	4611.56	4278.9	5341.75	6702.72	6347.19	4483.78	4678.78	4492.59	8414.17	8295.94	9093.33	7115.2	4215.23	3933.51	6229.94	6144.97	5388.26	4880.59	5692.07	5533.92	3886.23	3712.87	4290.57	3825.33	3374.5	3452.74	3072.25	3159.04	2899.99	3379.15	3144.09	3946.37	4114.59	4237.29	4225	4319.54	3658.82	2849.86	2665.19	2768.69	3289.44	4388.45	3642.75	3570.24
ENSG00000268282	ARPC1AP2	0.772643	3.10438	1.56243	0.749075	0.818362	3.4276	0.855364	1.69397	0.901195	1.79559	2.67794	0.897873	0	0.825708	0.808914	2.55469	1.65742	1.68797	0	2.51878	2.52012	4.63687	2.46742	2.74523	0	0	0	0	2.62149	2.64458	7.10345	0	0	2.81045	1.13868	2.07498	0.884331	1.84498	0	2.03691	0	5.45236	0	1.16464	2.03403	2.09696	0.813178	2.99357	1.03575	0	0	1.13113	2.40643	1.1296	0	4.55199	1.08473	0	1.06619	2.18271	2.96733	0	0	1.89441	0	8.20498	2.33818	2.43678	1.31507	9.72572	1.4123	3.3671	1.99836	2.00746	0.729198	2.89826	8.29531	0.743628	1.73756	6.73712	3.39699	3.07472	0.938841	0	0	1.08427	0.835544	6.18635	0.883039	5.09975	1.6186	0	1.59383	1.64433	2.1804	2.18942	2.08264	1.0824	1.20284	1.96016	4.01048	0	3.82223	0	1.43214	0	0	0	2.09394	1.54884	0	2.56985	1.84562	2.04016	8.75603	4.01721	4.98779	9.48497	2.79504	0.799069	1.64261	0	2.91454	1.07997	2.51806	4.41012	0	2.66874	0	3.02257	0	0	6.65686	0	0	0	0	0	0	0	1.96849	0	4.65806	2.93664	1.51639	1.48766	4.2215	2.80277	1.96316	4.88537	2.88116	0.912264	3.08017	3.64584	1.9217	0.955974	1.78021	1.03194	0	2.32065	2.73844	1.40456	3.24008	5.56299	2.4867	0	0	1.62596	1.83829	9.92187	0	0	2.22385	0	0	2.51238	0	1.05152	2.26367	0	1.64142	5.95916	0.784482	0.775684	3.74114	1.62768	1.49554	1.5065	0.762559	1.73819
ENSG00000250071	ARPC1AP3	6.18114	3.88047	1.56243	4.49445	13.0938	5.99831	5.13218	5.08191	13.5179	12.5692	9.81913	14.366	8.22407	12.3856	1.61783	14.4766	9.1158	7.59586	15.9843	3.35837	4.20019	5.56425	8.22472	7.32061	12.5287	5.1258	10.1676	15.5967	10.4859	31.735	7.10345	10.5987	3.9145	0.936815	2.27737	5.18744	21.2239	20.2948	22.5005	18.3322	8.5209	15.2666	14.3557	6.98785	4.06805	4.19392	3.25271	5.98715	22.7866	71.0501	2.82233	10.1802	3.60965	6.77762	4.7046	4.55199	1.08473	1.04321	5.33093	5.45678	19.7822	4.71379	15.3012	22.7329	46.2125	38.6806	70.1453	26.8046	35.5068	15.2833	9.88607	8.97894	0.66612	0.669154	1.4584	0.966086	3.01648	2.23089	3.47513	3.74284	2.54774	6.14945	2.81652	4.72628	0.832643	47.7079	9.19098	6.18635	4.4152	11.0495	8.9023	2.40439	1.59383	2.46649	37.0667	38.3149	33.3223	31.3895	15.6369	18.6216	12.0315	4.10606	8.91853	13.417	20.05	6.03146	7.81078	7.46939	54.4425	4.64651	7.29147	17.9889	7.38247	9.18073	8.75603	48.2066	34.9145	7.11373	5.59009	4.79442	5.74912	17.1202	29.1454	12.9596	25.1806	64.6817	0	45.3686	5.21955	45.3386	4.2217	16.233	2.85294	0	0	4.7643	0	3.04975	11.5469	0	0	8.30396	11.6452	2.20248	9.09836	14.8766	6.75439	4.67129	7.85263	5.86244	3.84155	20.9821	12.3207	28.2553	26.9038	29.6352	32.0438	20.6387	10.7756	8.12229	38.3381	67.4191	25.9207	22.2519	14.9202	11.1822	4.20223	17.0726	10.1106	9.01988	5.54105	10.1199	2.22385	5.00799	8.25621	28.8923	3.16944	0	6.791	3.06052	2.46212	9.3644	3.92241	15.5137	1.49646	3.25537	2.24331	8.28577	7.62559	26.942
ENSG00000251411	ARPC1AP4	0	6.20875	3.12487	10.4871	6.5469	22.2794	17.1073	6.77588	0.901195	13.4669	5.35589	17.9575	17.2705	0	0	1.70313	1.65742	5.90789	18.5081	6.71674	0.840039	3.7095	0.822472	9.15077	0	1.02516	0	0	0.873829	3.52611	0.887931	7.06583	0.978624	0	0	19.7123	1.76866	14.7598	8.80456	1.01846	4.26045	11.9952	0	4.65856	0	11.1838	4.87907	11.2259	2.07151	11.6476	18.8155	1.13113	1.20322	21.4624	12.9376	5.46238	14.1014	29.21	22.3899	22.9185	0	19.7979	5.10041	12.3137	48.5824	91.427	30.3963	48.7357	26.3013	30.5665	22.5967	20.2026	25.3126	27.4353	32.8139	23.1861	23.3777	25.2834	7.81904	16.4685	16.1357	42.0212	27.2264	12.6034	3.33057	7.58989	30.0796	1.03106	18.5438	8.49958	24.279	6.41172	23.9075	11.5103	10.902	9.85241	13.5372	5.41198	9.62273	12.7411	9.02359	0	1.27408	1.21972	0	0	7.0297	11.951	3.14091	6.19535	7.29147	10.2794	11.9965	31.6225	17.5121	1.33907	1.24695	2.37124	0.931682	0	4.10652	27.3923	4.3718	2.15994	0	16.1704	12.7955	13.3437	5.21955	22.6693	1.05543	24.3495	3.80392	9.02371	1.62035	0	11.1638	0	0	26.5349	5.90546	33.2159	1.55269	2.20248	2.27459	16.3642	18.5746	14.0139	11.7789	14.6561	10.5642	18.2453	26.6948	16.4063	0	2.86792	0	4.12775	3.91841	0	13.6922	4.21369	16.2004	9.27164	1.24335	0	0	0.812979	0.919145	3.60795	0.923509	8.27994	0	2.0032	0	13.8181	3.16944	4.2061	5.28189	0	0.820708	7.66178	0.784482	1.55137	12.7199	4.88305	42.6229	27.1171	0	0.869095
ENSG00000130429	ARPC1B	1764.72	1771.82	1617.9	1573.81	1784.03	1606.69	2145.25	1909.95	1628.46	1528.95	1389.85	1751.75	1694.98	1863.62	2102.37	1817.24	1460.19	1508.2	1798.65	1592.71	2690.64	2972.24	2793.11	1633.41	2094.08	2452.18	1969.75	2388.13	2576.05	2165.91	2503.08	2451.84	2055.11	2278.33	2178.3	2116.48	2489.39	2682.6	2969.09	2012.47	2163.24	2082.8	2908.22	2297.84	2213.02	2870.04	2740.41	2789.26	2137.79	2452.97	2589.96	2445.5	2367.93	1997.14	1748.93	3432.2	1575.02	2068.69	1515.05	1559.55	1301.67	1669.62	1482.18	1899.14	1566.49	1659.75	1642.57	1616.81	631.232	659.959	642.594	617.302	2763.73	2230.96	2756.37	2178.52	2380	2044.23	2390.89	2298.11	2175.77	2207.65	1942.46	2174.09	2209.83	1859.52	2291.9	2117.79	2781.57	2657.82	2711.96	2669.68	2443.35	2424.56	1926.38	1673.82	1857.72	1863.89	2475.45	3620.42	3176.3	3593.83	1811.74	1652.73	2431.78	2415	2145.62	2538.1	2550.42	2729.83	2472.85	2441.35	2569.1	2281.92	2222.78	2576.37	2713.36	1930.19	1598.77	1677.25	1732.95	1561.36	2535.65	2523.89	2632.63	2069.81	1347.79	1272.99	1501.92	1215.07	2146.74	2653.19	3001.29	3286.43	4645.55	5316.95	4257.13	4839.95	6878.12	6001.31	6062.94	6188.53	2239.75	2195.14	2224.55	2659.93	3338.36	3444.61	3598.47	3871.17	4854.75	3634.46	3147.94	3119.02	4720.66	5714.81	4940.09	2345.59	2384.35	2225.51	3646.23	3337.24	3013.28	2711.03	4541.96	4329.98	876.586	888.586	1019.33	1215.88	2215.5	1446.23	2241.64	2478.96	1874.16	1139.36	2090.78	1653	2827.32	3425.49	4374.37	4532.37	3589.79	2393.76	2121.23	2990.87	3364.22	3250.28	2378.42	3158.29
ENSG00000213081	ARPC1BP1	0	0	0	0	0	0	0	0	0	0	0	0	0	0	0	0	0	0	0	0	0	0	0	0	0	0	0	0	0	0	0	0	0	0	0	0	0	0	0	0	0	0	0	0	0	0	0	0	0	0	0	0	0	0	0	0	0	0	0	0	0	0	0	0	0	0	0	0	0	0	0	0	0	0	0	0	0	0	0	5.23998	0	0	0	0	0	0	0	0	0	0	0	0	0	0	0	0	0	0	0	0	0	0	0	0	0	0	0	0	0	0	0	2.56985	0	9.18073	0	0	0	0	0	0	0	0	0	0	0	0	0	0	0	0	0	0	0	0	0	0	0	0	0	0	0	0	0	0	0	0	0	0	0	0	0	0	0	0	0	0	0	0	0	0	0	0	0	0	0	0	0	0	0	0	0	0	0	0	0	0	0	0	0	0	0	0	0	0	0	0	0	0	0	0
ENSG00000163466	ARPC2	50537.8	50984.7	52213.4	51140.9	57797.6	56200.7	59379.4	56879.3	50740.9	49458.7	50710.4	49436.9	63311.3	64663.7	64076.5	72598.4	53910.8	55027	57650.3	55805.2	64783.8	62280.6	64657	62987.5	64300	67553.9	66117.3	69135.6	68356.1	65975.3	68527	65034.8	57348.4	58892.9	58360.9	57605.5	56765.2	61051.3	57493.8	57838.2	56316.7	58215.9	57151.1	55123.6	67150	67049.6	68838.8	67817.1	73497	76157.5	80471.2	75156.9	73139.8	77293.1	77914	81545.2	59193.5	62925.7	59295.9	58681.1	72008.1	74247.8	71022.2	73739.9	75627.4	76659.2	79654.7	77032.8	65623.2	61957	68254.8	65208.4	45094.3	46556.4	45975.2	47260.9	65752.4	63165.3	61972.8	61712.7	59534	57752.6	57178.2	49018.7	51143.4	50529.2	48888.5	59781.8	65612.5	70453	61039	60053.7	57657.8	59907	48511.6	47809.4	48055.9	47492.3	60385	60540.6	59719.1	61550.9	64223.6	70468.4	75199	71797.3	46814.7	50316.1	47705.2	49230.6	53569.4	57213.8	58408.2	59527.9	46593.4	46164.5	47763.1	51309	56503.7	56579.7	58407.8	63279.5	61034.8	60375.7	62700.9	59274.9	34509.5	38052.3	34609.5	36506.6	89258.4	89661	72692.9	81217.9	57044.4	60169.9	68796.9	64325.3	74071.6	73906.3	75355.7	70706.2	58194	60947.9	59052.9	60189.9	68585.8	66685.4	67897.8	65702.3	70337.7	68478.2	68395.2	67210.2	69285	67213.6	76980	63099.8	72772.7	67511.3	73409.2	65326.3	62350.5	61198.4	67913.1	63430.2	55463.6	53824.9	58878.6	56244.4	66638.5	63986.5	66460.8	64243.5	74042.7	69474.8	74641.4	76232.3	33058.6	32448.4	31758.9	35328.5	34813	33177.6	34319	34098.4	35291.8	36796.4	36581.5	35873.6
ENSG00000111229	ARPC3	22308.5	24225	23831	23518	26475.6	26195.5	29995.9	24446.5	22944.4	22943.2	24451.4	26000.6	28205.3	30332.4	30631.1	31484.9	23306.6	26328.9	27020.2	26702.4	34473.5	34632.8	36305.5	30017.3	28072.4	31734.9	27835.3	31021.9	28410.8	27365.2	26647.7	26739.7	22508.4	23645.2	22876.1	22810.2	23052.7	27273.4	23979.7	22771.7	21612.2	24047.1	25956.3	22675.6	30909	35053.5	37314.3	32559.6	28580.6	32998.7	34397.6	30735.1	46805.1	41698.2	42255.5	56697.7	31831.3	36548	31562.3	30448.8	19006.7	20534.2	19385.6	18998.1	27670.6	26735.4	29925.2	29866.4	21376.4	22805.4	22572.7	23705.5	25716.9	26778.2	28858.7	29031.8	33884.8	32319.6	32752.2	31879.3	31484.2	28236.2	28049.8	25731.5	26393.9	28149.8	25933.6	28564.4	35404.6	38697.7	33116.6	33744.9	31810.5	32871.8	18947.6	17919.3	17564	17476.4	24137.4	31232.3	30020.5	35878.8	24289	30737.1	34851.2	29448	26046.6	29379.4	25130.5	25988.7	21494.2	25351.5	24730.3	28053.3	33847.1	28220.9	26193.4	33420.3	29159.8	30617.9	32112.1	34904.6	40459.6	39843.3	44287.6	37559.5	21638.6	24254.9	20063.9	19353.5	31820	33504.9	27232.3	32595.4	25747.4	30516.9	32613.2	29047.3	34400.2	35046	37970.1	32464.3	22985.2	23729.6	23293.3	26658.8	26442.6	24786.8	24018.2	23234.8	28101.9	24287.2	22607.4	24219.3	30700.1	36596.6	46966.5	24144.2	36291.3	34867.8	31174.3	29474.8	25126.8	22743.3	32120.8	32948.8	23993.9	21864.2	26498.9	25397.3	24971.7	20765.2	28463	30859.2	23588	17635.6	27161.1	24261.8	16823.6	18783.2	20313.3	19668.6	17727.7	14330.8	15209.2	17240.4	19131.7	18581.2	20846.1	22947.6
ENSG00000226284	ARPC3P1	6.95378	5.43266	6.24974	1.49815	9.82034	13.7104	14.5412	8.46985	7.20956	9.87576	14.2824	25.1404	12.3361	13.2113	11.3248	22.1407	13.2593	10.9718	17.6668	11.7543	5.88027	19.4749	5.7573	23.792	7.15926	14.3522	9.2433	10.092	34.0793	12.3414	10.6552	28.2633	5.87175	8.43134	13.6642	4.14995	6.19031	14.7598	13.696	6.11074	9.58601	21.8094	20.3372	17.4696	14.9162	10.4848	13.824	10.4775	32.1083	20.9656	7.52621	7.91792	9.62572	15.8144	7.0569	13.656	15.1862	4.17286	5.33093	9.8222	11.8693	6.5993	10.2008	15.1553	23.6987	38.6806	37.4108	30.4598	18.4109	6.94694	9.88607	21.325	7.99344	11.3756	10.2088	3.86434	9.80355	5.94903	7.81904	11.9771	6.79398	24.5978	9.38841	6.30171	6.66114	37.9495	4.17772	16.4969	12.3626	8.49958	9.7116	8.01465	8.76609	9.0438	14.1726	19.7048	13.5372	12.9887	24.0568	8.82074	7.01835	15.3977	10.1926	17.0761	12.8893	7.23775	10.154	4.48163	20.9394	6.96977	11.458	16.704	16.6106	6.12049	22.5155	25.4423	31.1737	9.48497	8.38513	7.99069	9.85564	8.56008	13.1154	19.4395	15.1084	19.1105	12.7955	26.6874	13.0489	13.6016	25.3302	14.4293	18.0686	21.6569	6.4814	22.2334	26.0489	25.9229	21.1694	24.3236	15.7479	20.7599	13.1978	11.7466	7.58197	8.92595	12.6645	10.2768	10.7974	15.6332	15.3662	10.9472	14.3741	8.20315	15.3736	14.3396	17.8021	20.6387	19.592	38.2908	27.3844	33.7095	32.4008	20.3976	6.21676	9.93969	11.7663	5.69085	11.9489	12.6278	18.4702	11.0399	10.0073	10.016	11.3523	13.8181	15.8472	5.25762	5.28189	12.2421	12.3106	11.067	3.92241	10.8596	5.2376	4.06921	8.97325	9.79228	10.6758	18.251
ENSG00000238137	ARPC3P2	0.772643	2.32828	1.56243	0	0	1.7138	2.56609	3.38794	0	0.897797	0	0.897873	5.75685	0	0	0.851564	0.828709	0.843985	2.52383	0.839592	0	0.927374	8.22472	0	0	2.05032	1.84866	0.917453	9.61212	5.28916	3.55172	1.76646	3.9145	0.936815	1.13868	1.03749	0	0	0	0	2.13022	3.27142	21.5335	1.16464	1.35602	5.59189	3.25271	1.49679	1.03575	1.16476	1.88155	1.13113	1.20322	5.64801	1.17615	0.910397	0	0	3.19856	3.27407	2.96733	26.3972	6.12049	2.84161	0	4.68856	3.50726	0	1.31507	2.77878	1.4123	3.3671	0.66612	4.01493	1.4584	0.966086	0.754119	1.48726	2.60635	0	1.6985	0	0	0	1.66529	15.1798	1.67109	1.03106	5.29824	0	1.6186	7.21318	0	0.822164	1.0902	0	0	0	4.81136	0	1.00262	3.07955	2.54815	0	2.86429	1.20629	1.56216	0	3.14091	2.32326	6.24983	5.13969	6.45966	1.02008	0	1.33907	6.23474	1.18562	0	2.39721	0	0.856008	1.45727	0	17.6264	1.47004	0	0	0	1.51129	2.11085	0.901832	3.80392	5.41422	0	20.6453	1.86063	1.52487	1.92449	2.21124	0	0	0	1.46832	0.758197	0.743829	1.6886	3.73703	2.94474	0	2.88116	0.912264	1.02672	0.911461	3.8434	3.8239	0.890106	1.03194	0	2.32065	2.73844	0	6.48016	5.56299	1.24335	1.24246	0.840447	0.812979	0	0	0.923509	0.919993	1.11192	0	13.4163	1.25619	0	1.05152	0.754555	1.53026	0.820708	0	0	9.30821	2.24469	1.62768	0.747771	2.25976	12.9635	0.869095
ENSG00000256745	ARPC3P3	56.4029	94.6835	88.2775	73.4094	87.5647	129.392	83.8257	82.1575	78.404	70.0281	84.8016	140.068	99.5112	102.388	57.4329	112.406	79.5561	88.6184	115.255	115.024	97.4445	99.2291	125.016	94.2529	124.392	85.0883	119.239	76.1486	87.3829	90.7973	87.9052	199.61	102.756	45.9039	77.4304	80.9241	91.0861	62.7293	88.0456	100.827	62.8416	88.3282	104.079	55.9028	110.515	137.7	151.251	157.911	147.077	131.617	100.663	98.4084	170.857	142.33	139.962	249.449	132.337	138.748	135.406	118.958	53.4119	34.882	71.4057	70.0931	155.227	172.305	183.547	153.517	122.301	88.9208	76.2639	96.5236	88.594	129.147	129.068	149.743	153.84	113.775	129.449	89.8282	155.412	156.811	116.416	91.3748	79.9337	143.124	42.6127	107.23	112.146	82.4459	93.8788	92.1684	86.0671	127.435	104.659	83.1981	63.5206	82.2621	127.501	89.1874	115.301	119.076	85.3631	135.389	87.3608	56.6957	57.7998	98.596	155.999	72.021	112.497	80.9502	113.505	107.109	127.588	123.195	129.683	49.7961	86.6464	111.071	59.1338	109.569	138.44	139.316	113.313	217.566	89.5686	105.415	49.5857	93.6997	96.0438	128.06	124.578	144.379	84.2582	130.224	128.384	175.36	107.771	130.463	155.51	132.863	66.7656	75.6186	90.2254	112.318	79.3641	78.4776	73.6184	89.8908	87.3951	70.2443	104.726	73.8283	287.294	151.044	66.758	102.162	145.961	100.948	190.321	133.434	127.983	163.181	121.848	132.943	74.7998	56.9085	73.5316	85.6889	87.7333	55.1996	94.5136	76.1215	124.875	71.6028	135.23	98.8432	67.1554	74.9827	75.5051	83.4283	138.069	38.0085	74.0746	64.2935	39.6319	74.5719	57.9545	99.0769
ENSG00000256898	ARPC3P4	0	0	0.781217	0	0	9.42591	0	1.69397	0.901195	0	0.892648	0	0	0	0.808914	0	0	0	0	0	0	0	0	0	0	0	0	0	15.7289	20.2751	4.43965	0	0	0	0	0	0	0	0	0	1.06511	0	0	0	0	0	0	0	0	1.16476	0	0	12.0322	3.38881	2.3523	1.82079	0	0	0	0	0	0	0	0	15.4042	17.5821	12.86	19.4943	1.31507	2.77878	0	0	0.66612	0	0	0	7.54119	8.17991	11.2942	5.98855	0	0	0	0	0.832643	3.25281	0	12.3727	2.64912	6.79966	0	0	0	0	0	0	0	0	4.81136	0.980082	6.01573	0	1.27408	1.21972	0	0	0	0	3.14091	0	1.04164	1.28492	0	0	0	0	0	0	0	0	0	0	8.74361	0	16.3674	1.47004	0	0	0	0	0	0	0	0.902371	0	1.5881	0	0	0	0	0	0	0	1.46832	0	0.743829	0.844299	1.86852	1.96316	0	0	1.82453	0	0	0	0	0.890106	0	0	20.8859	0	0	0	0	0	0	0.840447	0	0	0.901988	10.1586	1.83999	0	0	0	0	1.05648	0	0	0	0	0	0	0	0.748228	18.7184	0	0	0.762559	0
ENSG00000214027	ARPC3P5	1.54529	1.55219	0	0	1.63672	11.1397	4.27682	0	2.70359	0.897797	0.892648	3.59149	4.93444	5.77996	3.23565	5.10938	6.62967	0.843985	0.841278	6.71674	1.68008	6.49162	0.822472	8.23569	4.47454	2.05032	2.77299	2.75236	3.49531	6.17069	5.32759	0	2.93587	0.936815	2.27737	3.11247	2.65299	0	2.93485	3.05537	3.19534	17.4476	3.58892	3.49392	13.5602	7.68885	4.06589	2.24518	6.21452	8.15329	1.88155	1.13113	1.20322	9.03682	0	2.73119	3.25418	2.08643	5.33093	1.09136	3.95643	0.942757	3.06025	3.78882	5.92468	4.68856	23.3818	8.52875	6.57534	2.77878	0	8.97894	1.99836	5.35323	3.64599	0	2.26236	1.48726	3.47513	8.23425	5.09549	8.19927	5.63305	0.787714	1.66529	20.6011	0.835544	1.03106	1.76608	2.54987	3.2372	10.419	5.57842	4.11082	5.45099	2.18942	2.08264	4.32958	4.81136	2.94025	2.00524	6.15909	7.64446	3.65917	1.43214	3.61888	3.90539	0	2.09394	2.32326	1.04164	2.56985	2.76843	5.10041	8.75603	1.33907	3.74084	0	1.86336	0.799069	3.28521	8.56008	1.45727	2.15994	2.51806	0	1.42172	4.00311	3.91466	3.02257	1.05543	5.41099	7.60784	8.12133	3.2407	1.5881	1.86063	3.04975	7.69795	6.63372	1.96849	4.15198	3.10538	2.93664	1.51639	4.46297	0.844299	5.60555	0.981579	3.90829	0	2.73679	3.08017	0.911461	2.88255	5.73584	1.78021	10.3194	2.93881	5.80163	13.6922	11.2365	1.62004	3.70866	0	2.48492	3.36179	0.812979	0.919145	4.50994	1.84702	1.83999	1.11192	0	3.09608	3.76857	2.11296	2.10305	0	1.53026	0.820708	0	1.56896	1.55137	2.99291	0.813842	2.99108	3.01301	1.52512	4.34548
ENSG00000241553	ARPC4	14267.6	19615.8	20543.7	16512.6	14242.8	16683	16423.8	15598.9	15413.1	14864.8	14752.8	13967.3	17768.1	19415.7	18422.2	15045.4	16037.2	15253.3	16097	18622.2	13033.2	14052.5	12247.4	14649.5	19998.5	20587.3	19528.3	18456.4	15552.4	16870.7	15445.6	14879.7	15547.4	15909	15656.9	17916.4	13659.4	13132.6	13849.6	12976.2	15950.1	16071.4	16037.7	16702.1	17005.8	16854.7	16089.5	19306.3	9993.98	10974.3	11426.7	11761.5	14978.8	15065.5	14059.7	7326.88	11378.8	11205.2	10570.2	10920.1	12390.6	11083.1	12778.6	14079.2	16490.8	16346.7	16257.3	16020.6	9572.37	9071.31	8363.61	9503.09	10269.6	9490.62	11151.6	9456.05	11238.6	11202	10056.2	9447.68	10851.7	10723.6	10164.8	11859.8	11756.9	13951.3	12137.1	18447.7	17375.6	18545.2	17258.3	17039.1	17229.3	19055.3	14521.4	13885.3	15660.4	14616.7	17826.1	16855.4	18832.2	17231.1	20725.4	23662.7	28062.9	27262.2	9419.02	8798.94	9892.83	9338.72	15200.6	15534.7	14606.2	13376.3	8662.22	8772.25	9872.09	7817.99	18913.1	19272	20033.2	20673.4	21026.9	18698.6	19350	20680.5	10860.5	12066.7	11057.6	12383.5	14425.6	14958.7	19930.6	18878.5	18091.2	21985.6	18448.2	22726.7	24046.5	27799.7	25901.4	24235.1	12355.5	12393.4	12160	12657	14970.3	14508.1	14415.5	15076.2	16633.9	15255.8	15248.9	15223.2	25430.8	22818.1	24142.4	22074.2	22374.1	21599.5	25271.6	19613.3	18671	17912.8	17474.1	17010.5	27146.4	20696	28149.7	26689.8	18597.6	19363.1	21240	18688.8	19660.1	18231.1	20755.6	22084.1	13586.5	15301.8	17304.6	13956.4	20863.3	17314	16158.7	21181.9	13969.9	10599.8	15248.1	15592.4
ENSG00000250151	ARPC4-TTLL3	0	0	2.34365	0	0	0	0	0	0	2.69339	0	0	0	0	0	0	0	0	0	0	0	0	0	0	0	0	0	0	0	0	0	0	0	0	0	0	8.84331	0	0	0	0	0	0	0	0	0	0	0	0	18.6361	0	0	0	0	0	0	0	0	3.19856	0	0	0	0	0	2.36987	0	0	0	0	0	0	0	3.99672	1.33831	0	0	0	0	0	0	0	0	5.63305	0	0	0	0	0	0	0	0	0.801465	0	0	0	0	0	0	0	0	0	0	0	0	0	0	0	0	0	0	2.08328	2.56985	2.76843	0	0	0	0	0	0	0	0	3.42403	0	0	0	0	0	0	1.30489	0	0	0	0	0	11.3425	0	0	0	0	0	7.87395	14.5319	0	0	0	0	0	1.86852	0	0	0	3.64906	0	0	0	0	0	0	0	0	0	0	0	0	0	0	0	0	0	0	0	0	0	0	0	0	0	0	0	0	0	0	0	0	0	0	0	0	0	0
ENSG00000162704	ARPC5	38887.9	41184.2	40049.1	37277	45772.6	43989.9	47655.7	42136.6	36019.9	35696.4	36256.7	39396.9	48601.8	53932.8	55586.9	52334.6	45551.7	46834.4	45784.9	46177.6	44491	43155.4	47321.7	34580.7	65039.2	62638.3	57834.4	65566.7	50089.6	47361.8	48165.8	47036.3	54504.5	55149.4	56036.9	52458.5	44175.9	47778.5	45160.5	43704	55533.9	59744.8	60256.8	55712.9	45539.8	53571	51409.9	50044.3	23150.1	25871.5	26984.3	26284.1	35168.8	30991.8	30455.2	47460.8	34931.5	38145.1	35233.2	34897.2	22644.7	16984.7	21925.6	23429.1	29271.5	28325.9	30522.6	34430.5	25787.2	26713.8	28248.7	29225.3	34318.5	31932.7	36895.2	35175.2	45583.5	40116.5	42238.4	40317.1	46712.9	41004.5	42182.1	38282.1	37642.9	36246.1	40650	46466.7	61058.6	64587.5	57992.8	57037.8	52214.8	56232.7	44895.4	46573.4	47509.2	46227	46331	64204.2	59599.8	63353.5	62628.5	79407.8	97195.3	69237.5	39105.5	50328	39251	44624.3	40534.3	49896.1	44755.3	38612.1	44087.9	34303	34377.1	34837.1	45898.4	48013.7	51860.4	57838.7	61891.6	60369.3	66169.5	49913.7	49062.3	44361.2	41867.3	37050.7	46335.3	48469	48764.3	48298.5	53448.9	59928.5	52428.9	53728.9	68059.5	65733.5	63653	59543.6	29116.8	33409.5	34034.7	40103.5	34698.2	33754.7	35626.4	37444.4	39809.9	34509.1	32843.9	31502.8	46406.2	48062.6	53137.6	51557.6	55938.2	55883.6	54151.2	49232.8	56912	52297.6	46256.4	41483.3	34853.3	34175.2	50871.9	45429.5	53793.4	46926.1	56490.2	59377.7	53415.6	41920.3	57949	36531	17472.5	20175.7	21700.3	24951	11235.4	10488.8	10119	10875.4	16657.3	23195.6	18560.7	18470
ENSG00000136950	ARPC5L	3253.6	3389.2	3174.09	3474.21	4194.92	3846.63	3686.62	4103.64	3304.68	3404.44	3413.49	3512.48	4380.14	4495.16	4447.41	3591.04	3109.32	3153.97	2856.98	3017.49	7589.75	7341.1	7542.89	6639.8	2524.53	2748.45	2422.67	2355.1	4330.69	3923.68	4310.02	4435.57	3377.23	3406.26	3258.91	3221.4	3551.47	3371.7	3291.93	3701.07	2289.99	2333.61	2081.57	2248.92	5829.52	6139.2	5613.37	5779.09	4027.01	3849.52	4603.22	4673.83	7094.16	7727.61	7040.43	7485.28	7628.88	6943.64	6939.8	7214.95	6689.34	7627.85	7033.46	5952.23	8691.51	8480.44	8999.64	7147.09	11024.2	13417.3	12809.5	10601.9	4733.45	4686.09	4306.64	3931	5754.68	5100.55	5420.33	5246.72	5745.16	5347.97	5469.69	3239.87	3279.78	2927.53	3318.78	5762.58	5459.83	5443.13	5222.41	5129.37	5487.57	5315.29	3409.05	3609.27	3411.37	3536.19	4343.46	3982.07	3807.95	3568.17	3899.95	3689.67	3464.36	3693.67	4095.19	3869.14	3300.05	3776.07	4575.92	4205.55	4782.92	4919.85	3449.88	3756.09	3854.32	4665.42	4832.63	4835.17	4837.48	5057.29	4574.36	4264.8	4744.02	4321.91	3015.48	2670.08	2834.21	2617.55	5384.78	5448.87	5062.06	5300.52	2155.07	2580.66	2550.93	3023.82	2711.6	2814.91	2427.14	2821.27	5522.14	5510.61	5535.59	5021.59	5395.92	6065.2	5627.39	5601.56	4243.95	5550.21	5764.03	5480.62	5086.74	4377.41	5406.51	4672.61	4506.17	4422	4276.07	4352.74	3918.88	3526.93	3185.47	3090	3486.17	2780.39	4257.48	3430.26	2625.53	2776.54	2169.36	2277.63	2587.29	3214.59	2452.09	3426.92	2338.37	2767.47	2324.24	2461.13	3452.51	2933.64	3179.22	2848.45	2575.32	2652.2	3211.14	3068.78
ENSG00000242498	ARPIN	3040.35	2741.16	2255.37	2794.8	1371.57	798.631	806.608	1350.94	2850.48	2831.65	2845.76	2598.44	1388.22	986.722	1244.11	1326.74	2645.24	2465.28	2831.74	1935.26	648.51	525.821	559.281	613.101	3482.09	2520.87	3447.75	3115.67	1315.11	1406.04	1473.08	1424.65	3452.59	3312.58	3312.43	3041.92	2715.78	2166.93	2633.54	2770.2	3766.24	3711.97	2812.52	3648.82	1331.61	1045.68	992.077	1224.37	2523.09	1780.91	2321.84	2453.42	1493.19	1835.6	2008.86	2534.55	3022.05	2690.45	3053.56	2976.13	2552.89	2442.68	2542.04	2327.28	1402.96	1658.58	1958.22	2032.28	4017.53	3819.43	3482.72	3481.58	4180.57	4748.32	3728.39	4718.36	5033.74	4993.46	4715.75	4805.81	3840.3	3811.63	3782.59	5778.67	4984.2	4124.56	5386.75	3494.26	2558.16	2470.83	2011.92	2059.76	2417.85	2209.15	4904.8	5010.5	4768.21	4674.87	1919.73	1672.02	1895.96	1423.78	2797.87	2289.42	2036.51	2264.21	3646.85	3155.82	3206.87	3311.42	2887.42	2321.86	2450.98	2271.72	1858.78	1937.64	1910.32	2163.76	2422.37	2238.99	2258.58	1866.95	1441.24	1797.07	1528.46	1167.21	3397.92	2824.86	3739.81	3672.42	149.871	120.845	114.118	66.7754	8202.22	7065.45	6914.11	7337.69	10455.7	8984.27	9360.16	10413.2	3741.2	3545.26	3718.2	2593.73	2787.03	2955.06	2897.62	3004.5	3001.21	3143.66	3248.55	3199.23	2942.12	3328.7	3331.67	3459.05	1855.37	1504.94	1671.81	2014.14	3155.84	3614.09	3114.6	3654.08	1772.5	2025.13	1892.52	1628.99	1545.03	1834.47	1375.45	897.432	2188.93	2455.85	1502.32	1849.63	6045.5	5812.69	5472.48	6885.39	2235.77	3345.53	3111.13	2501.75	4449.24	4769.59	3876.09	2927.98
ENSG00000250021	ARPIN-AP3S2	2.31793	0.776094	0.781217	0	0	0.856901	0	0	0	0	0	2.69362	0	2.47713	0	3.40626	0.828709	0	0	0	0	0.927374	0	0	0	0	0	0	0	0	0	0	1.95725	0	0	0	0	0	0	1.01846	0	2.18094	0	1.16464	1.35602	0	0	2.24518	0	0	0	0	1.20322	2.25921	2.3523	0	1.08473	3.12964	0	1.09136	0	0	0	0	0	0	4.67635	0	0	1.38939	0	0	3.3306	0	3.64599	0	0	3.71814	3.47513	0	0	1.02491	0	0	0	0	0	1.03106	0	0	0	4.00732	2.39075	0	2.1804	4.37885	0	3.24719	0	0	0	0	0	0	0	0	0	0	0	0	0	1.28492	0.922809	0	0	0	0	0	0	0	0.821303	0	0	0	0	24.9907	0	0	2.60977	0	0	0	0	0	0	0	0	4.57462	11.5469	2.21124	15.7479	4.15198	0	0	0	2.23149	0	0	0	0.977074	0	0	0	1.82292	0	7.64779	0	0	0	0	0	0	3.24008	0	0	0	0	0.812979	1.83829	8.11789	1.84702	0	0	0	5.16013	0	0	0	0	0	0	3.40524	0	0	0	0	0	0	0	0
ENSG00000128989	ARPP19	28470.3	25594	24138.8	24649.1	43087.6	38329.2	42094.2	40062.4	38535.1	37792.7	38839.1	42440.7	44645.2	46490.7	47410.4	47679.1	30686.3	31463.8	32462.4	27850.1	28873	26548.9	30777.7	22554.8	43667.9	42874.2	37296.7	42158.8	40209.2	37357.4	40233.9	38433.7	40883	40217.5	41565.3	38279.2	34373.9	38933.7	34408.2	36506.6	38579.4	39707.4	41196	37532.9	33665.2	35128.3	33103.7	30999.2	48477.4	60099	46957.9	47587.8	53427.6	50733.8	48226.8	90698.3	48843.1	53699.5	53164.3	52433.1	43630.6	32699.5	41013.4	40700.4	45460.1	45557.6	45979.1	48425	35567.3	30059.4	36262.1	37170.6	32616.6	31438.9	31939.6	32688.5	34003.2	31146.9	32302.2	33431.8	35794.9	34300.6	33817.1	47334.5	46027.7	39302.6	48985.4	53133.5	65374.1	63408.6	58883.9	58545.4	58512.8	58759.2	30472.1	33894.5	33816.9	32611.5	27711.1	35331	32557.1	35541.1	23989.6	29106.3	35292.3	29695.3	18055.4	21068.9	21563.4	22142.2	20063	20702.7	20588.8	17266.9	23095.9	19586.6	19654.4	20772.1	45834.1	47614.1	49991.9	55678.2	47609	46222.7	49177.7	36984.7	35425.1	31608.6	30402.6	27582.5	34954.7	32842	34715.5	30974.8	31067	29127.3	27234.1	26516	31126.7	26044	26381.7	27102.1	17036.1	18532.4	19089.9	20966.3	19557.3	20569.5	22613.6	24765.9	24183.5	22203.6	20158.7	18348.6	23580.2	26794	30161.3	34212.8	25156.2	22108.9	31526.2	30653.2	26087.5	24102.6	15662.5	13770.2	21407	23844.7	32035.9	28115.9	36310.5	33418.8	34312.9	33519.5	32321	34160.8	32130.7	20270.2	31569.1	33689.4	35051.6	40054.1	21938.8	20911.7	18921.2	22165.8	30691.5	43674.3	29485.1	27495.6
ENSG00000231228	ARPP19P1	0	0.776094	0	1.49815	0.818362	0	0	0	0	0	0	0	0.822407	1.65142	0	0	0.828709	0.843985	0	0.839592	0.840039	0.927374	0	0	0.894908	0	0	0	0	0.881527	0	0	0.978624	0	0	1.03749	1.76866	0	1.95657	0	0	0	2.39261	1.16464	0.678008	0	0	0	1.03575	0	0	1.13113	0	6.77762	0	0	0	0	0	0	0.989109	0	1.02008	0	1.18494	1.17214	1.16909	4.87357	0	0	0	1.12237	0	0.669154	0	0	0	0	0.868782	0.748568	1.6985	2.04982	0	0	0.832643	0	0	0	0.883039	10.1995	0	0.801465	0.796917	0.822164	0	2.18942	0	0	0	0	0	0	0	0	0	1.20629	0	0	0	0	0	0	0.922809	0	0	1.33907	0	0	0	0	0	0	0	0	0	0	1.42172	0	0	1.51129	1.05543	0.901832	0.95098	0	0	1.5881	0	0	0	2.21124	0	0	0.776344	0	1.51639	0.743829	0	0	0	0	0	0	0	0	0.960851	0	0	0	0	0	1.36922	0	1.62004	0	0	0	0.840447	0	0	0	0.923509	0	0	0	1.03203	1.25619	0	0	0	0.76513	0	0.851309	0	0.775684	0.748228	0.813842	0	0.753252	1.52512	0
ENSG00000204637	ARPP19P2	0	0.776094	0.781217	0	0	2.5707	0.855364	3.38794	0.901195	2.69339	0	0	0.822407	0.825708	3.23565	0.851564	0	0	0.841278	1.67918	0	0	1.64494	0	0	0	1.84866	0	0.873829	0	0	0	0	0.936815	0	2.07498	0	0	0	0	0	3.27142	1.19631	0	0	0	2.43953	1.49679	4.14301	5.82378	1.88155	1.13113	1.20322	0	2.3523	0	0	1.04321	1.06619	1.09136	1.97822	0.942757	1.02008	0.947204	3.55481	1.17214	3.50726	2.43678	3.9452	0	0	0	1.33224	0.669154	0.729198	0	0	2.97451	0	1.49714	1.6985	4.09963	1.87768	0.787714	0	4.33708	0	2.06212	0.883039	1.69992	0	0.801465	0.796917	0.822164	2.1804	0	1.04132	0	1.20284	0.980082	1.00262	1.02652	0	1.21972	1.43214	1.20629	0.781078	0	1.04697	1.54884	3.12492	1.28492	0.922809	1.02008	1.25086	1.33907	0	0	1.86336	0	0.821303	0	1.45727	0	0	1.47004	0	0	0	0	1.05543	0.901832	1.90196	0.902371	0	0	1.86063	0	3.84897	11.0562	0	0	0	0	0.758197	0	0	0	0.981579	0	0.960386	0	1.02672	0.911461	0	1.91195	0	0	0	1.16033	4.10765	1.40456	0	0	0	0	0	1.62596	0	0.901988	0.923509	0	0	1.0016	1.03203	1.25619	0	0	0	0.76513	0.820708	2.55393	0.784482	0	2.99291	0.813842	0.747771	3.01301	0.762559	1.73819
ENSG00000172995	ARPP21	0	0	0.781217	0	8.18362	6.85521	0	0	0	0	0	0	5.75685	0.825708	2.42674	0	0	0	0	0	0	0	0	0	0	0	0	0	0	0	4.43965	0	0	0	0	0	3.53732	0	0	0	0	0	0	0	0	0	0	0	0	0	0	0	0	11.296	10.5853	17.2975	0	0	0	0	0	0	0	0	20.1439	31.6478	11.6909	0	0	0	2.82459	0	0	1.33831	0	0.966086	5.27883	9.66717	10.4254	3.74284	0	0	1.87768	0	0	0	0	13.4038	16.7777	0	19.4232	12.022	0	0	0	4.37885	0	0	0	0	0	0	0	0	0	0	11.7162	3.7347	29.3152	0.774419	83.3311	43.6874	54.4457	25.502	20.0138	24.1033	42.3962	35.5687	31.6772	17.5795	38.6013	40.2324	169.043	152.276	90.6501	23.5206	932.651	823.307	828.603	1024.65	0	0	0	0	0	0	0	0	0	0	21.6534	0	0	3.67081	4.54918	0	0	0	0	1.95415	0	5.47358	0	0	0	0	0	0	0	0	10.9537	0	0	0	0	0	41.1819	0	24.8169	29.7656	41.5579	70.8395	21.1266	94.1502	28.8967	20.099	24.2991	32.5972	0	0	0	0	13.3362	0	0	0	0	3.76626	0	0
ENSG00000230830	ARPP21-AS1	0	0	0	0	0	0	0	0	0	0	0	0	0	0	0	0	0	0	0	0	0	0	0	0	0	0	0	0	0	0	0	0	0	0	0	0	0	0	0	0	0	0	0	0	0	0	0	0	0	0	0	0	0	0	0	0	0	0	0	0	0	0	0	0	0	0	0	0	0	0	0	0	0	0	0	0	0	0	0	0	0	0	0	0	0	0	0	0	0	0	0	0	0	0	0	0	0	0	0	0	0	0	0	0	0	0	0	0	0	0	0	0	0	0	0	0	0	0	0	0	0	0	0	0	0	0	0	0	0	0	0	0	0	0	0	0	0	0	0	0	0	0	0	0	0	0	0	0	0	0	0	0	0	0	0	0	0	0	0	0	0	0	0	0	0	0	0	0	0	0	10.1586	0	0	0	0	0	0	0	0	0	0	0	0	0	0	0	0	0	0	0
ENSG00000120500	ARR3	0	0	0	0	3.27345	0	0	0	0	0	0	0	0	0	0	0	0	0	0	0	0	0	0	0	0	0	0	0	0	0	0	0	0	0	0	0	0	0	0	0	0	0	0	0	0	0	0	0	0	0	0	0	0	14.6848	27.0514	27.3119	0	7.3025	0	0	0	0	0	0	0	10.5493	0	8.52875	0	0	0	6.73421	0	0	0	0	0	0	3.47513	0	0	0	0	0	0	0	0	0	14.1286	0	0	0	0	0	0	0	0	0	0	0	0	10.2652	11.4667	0	0	0	0	0	0	0	2.08328	6.42462	0.922809	0	0	0	0	0	0	0	0	0	0	9.71973	0	0	0	0	0	0	0	0	0	0	0	0	0	0	0	0	0	0	0	0	0	0	6.75439	0	0	0	0	0	0	0	0	0	0	0	0	0	0	11.2365	0	0	0	0	0	0	0	0	2.77053	8.27994	0	0	0	0	0	0	0	0	0	0	0	0	10.4752	0	0	0	0	0
ENSG00000137486	ARRB1	1972.56	2168.41	2544.42	2254.72	3302.91	4085.7	3603.65	3780.94	4719.56	4751.14	4736.39	4290.94	3223.01	2951.08	3134.54	2770.99	1465.99	1423.8	1530.28	1439.06	2760.37	3070.54	2423.82	3076.49	1855.14	1890.39	2250.74	2060.6	2254.48	2437.42	2193.19	2193.94	2445.58	2403.87	2129.34	2252.39	2048.11	1740.74	1807.87	1812.85	1850.1	1345.64	1636.55	1723.67	1583.83	1632.13	1405.17	1625.51	52.8234	34.9427	18.8155	16.967	297.194	195.421	168.189	106.516	311.317	223.248	274.01	308.854	45.499	30.1682	47.9438	19.8913	1036.82	1344.45	1025.29	1096.55	1992.33	2107.7	1724.41	1822.72	18493.5	18414.5	18134.4	14926	22580.6	20923.5	18675.3	19889.5	24156.9	22451.6	20579.4	20717.7	21026.7	21112.9	21743.4	32024.7	26324.3	28185.5	24466.8	24927.2	24690.1	23665.2	1055.31	981.957	944.478	1057.5	1527.61	1582.83	1479.87	1230.79	1862.7	1656.39	1624.05	2177.36	1745.71	1339.26	1565.22	1581.36	1866.62	1428.83	1842.85	1398.53	2102.7	2421.04	2404.12	2678.32	1312.74	1422.34	1355.15	1412.41	2493.39	2465.57	2356.9	2881.28	2896.05	3257.2	3224.38	3528.85	6204.85	5712.2	5308.37	5187.73	23827.3	19722.6	22662.5	23051.5	30443.5	29617.4	28867.9	33124.5	2572.8	2405.85	2404.24	2677.04	3866.89	4116.34	4186.43	4169.17	3763.75	4421.74	4492.94	4503.53	1038.68	748.528	829.579	752.282	1748.59	1475.94	1841.6	2063.3	1537.42	1724.53	1848.86	2050.06	687.485	883.708	681.086	733.316	1303.99	1315.59	932.904	1260.01	1137.29	1336.59	1173.75	1490.01	7295.04	7809.68	7367.5	5682.49	6446.87	6181.43	6069.63	5780.72	5325.62	4966.94	6098.95	6455.64
ENSG00000141480	ARRB2	742.51	614.666	628.88	755.068	142.395	204.799	331.026	194.806	228.904	307.046	279.399	236.141	226.984	224.593	226.496	224.813	391.979	361.225	378.575	374.458	467.061	470.179	421.928	467.604	524.416	797.574	541.657	595.427	166.027	330.573	386.25	347.109	349.369	295.097	352.992	408.771	331.624	290.584	308.16	316.74	415.394	270.437	323.003	272.526	697.671	662.639	623.708	698.999	1179.72	1012.17	1037.68	1077.97	604.014	689.058	539.853	385.098	673.615	614.453	651.439	596.971	2408.48	2655.75	2575.71	2170.05	1282.1	1263.57	1333.93	1101.43	1345.31	1404.67	1162.32	1107.78	1470.13	1740.47	1489.75	1431.74	986.388	870.045	751.496	844.385	789.8	950.09	849.651	1936.2	1923.4	1601.47	1565.81	792.884	721.443	656.168	819.012	866.383	842.341	821.342	811.107	766.299	774.743	779.325	595.406	400.853	381.999	459.879	569.512	574.49	435.372	609.178	599.087	475.053	544.425	449.937	432.28	308.382	378.352	373.35	396.523	480.726	561.126	548.943	1355.6	1252.14	1236.06	1131.64	612.053	686.861	664.768	633.587	702.331	613.811	811.64	936.997	14748.5	13922.5	12800.2	14155.5	24867.5	24745.8	26839.6	27662.7	31813.7	33113.3	35485.9	34426.2	407.581	441.231	544.385	453.736	357.139	358.755	363.184	330.251	418.728	368.555	356.273	416.538	1143.41	707.421	1233.69	1036.06	433.964	471.093	644.901	696.664	370.989	365.303	527.181	565.32	1388.42	1290.2	1160.88	1157.25	608.592	609.036	495.918	406.649	504.661	520.062	350.752	757.097	1301.61	1270.88	1396.02	1200.35	1365.78	1471.47	1453.06	1123.1	886.109	947.591	1121.72	1192.4
ENSG00000197070	ARRDC1	468.994	776.87	795.279	714.618	494.291	561.27	532.892	566.633	466.819	475.832	455.25	421.102	561.704	696.898	523.367	445.368	711.861	441.404	524.116	501.236	767.795	908.827	645.64	1276.53	811.681	945.197	697.869	785.34	668.479	551.836	558.509	692.451	685.037	686.685	584.144	776.042	390.874	403.128	377.618	514.321	774.337	722.983	387.603	828.06	1216.35	981.377	1123.81	1479.57	7036.91	6846.43	7486.7	7382.89	4940.4	4660.74	4897.49	966.842	4828.12	4734.11	4336.18	4910.01	4666.61	3577.76	4296.58	5560.09	8119.18	6883.98	7125.59	6790.1	7127.66	5974.37	6800.2	6883.48	2797.04	2343.38	2563.86	2177.56	2649.97	2922.46	3149.33	2692.6	2218.24	2246.6	2440.05	1085.47	936.723	1472.44	968.395	1353.78	899.817	973.202	866.76	783.832	919.642	939.734	886.331	848.402	1161.07	1127.86	585.784	556.686	616.612	483.489	677.808	733.055	761.901	951.764	696.722	605.021	991.482	789.133	1456.21	1341.46	1346.38	1207.78	875.603	1159.64	897.802	582.14	487.269	592.11	677.575	670.254	971.998	836.977	868.73	1218.66	426.517	426.999	666.797	781.334	1474.43	1629.61	2195.81	1754.21	3090.01	3238.13	2536.04	3339.47	2857.86	3184.19	3196.82	3020.57	1159.86	1267.9	1280.59	1157.4	821.503	724.984	708.7	864.71	755.824	735.285	869.635	813.023	839.783	491.371	303.526	668.695	447.678	558.117	714.732	643.29	507.073	626.763	585.619	308.13	638.74	560.955	523.913	766.69	520.859	570.396	435.874	430.687	427.259	613.02	453.23	449.001	1158.24	1202.02	1279.48	1168.85	1392.46	1424.93	1716.44	1500.72	886.109	756.265	1165.19	709.182
ENSG00000203993	ARRDC1-AS1	634.34	690.724	792.154	745.33	627.684	732.65	531.181	615.758	640.75	720.931	605.215	545.009	656.281	592.859	390.705	479.43	653.851	489.511	414.75	675.032	548.545	721.497	352.84	894.945	555.738	674.555	751.48	528.453	541.774	699.051	538.086	627.092	471.697	497.449	536.32	671.255	625.222	643.898	621.211	780.138	716.82	631.383	506.038	419.271	624.446	598.333	644.85	765.606	733.313	990.042	817.535	701.301	571.527	600.949	499.864	235.793	456.67	470.49	519.232	553.317	738.864	651.445	747.72	1005.93	319.933	523.947	457.113	511.725	528.657	462.666	463.233	464.66	810.002	654.433	605.234	587.38	493.948	567.388	466.536	573.403	430.569	507.33	472.237	778.262	682.767	824.045	885.676	659.877	664.046	597.52	666.863	682.046	567.405	749.814	763.139	796.951	875.751	850.763	708.473	458.678	571.494	406.5	524.919	415.926	419.618	499.405	986.502	867.943	1137.01	1016.81	1022.89	912.296	1011.4	929.294	1015.7	989.573	992.57	623.637	978.266	1189.81	976.53	1129.93	727.177	600.464	564.045	864.383	902.794	1018.13	1150.91	1144.04	462.277	846.82	922.45	726.408	793.972	892.511	708.901	672.469	623.534	601.457	667.317	575.049	990.615	945.6	941.68	891.107	782.665	783.842	741.092	865.687	768.309	745.32	937.399	849.482	681.243	794.414	763.711	847.22	598.537	681.112	839.33	721.946	550.814	446.893	739.794	867.238	1006.01	1058.5	841.018	922.734	715.719	839.954	585.984	622.994	645.016	600.458	545.144	770.767	600.626	767.425	745.203	675.94	1388.53	1266.69	1178.46	1355.05	562.324	706.55	702.317	714.396
ENSG00000105643	ARRDC2	478.266	466.433	667.159	442.704	578.582	754.073	579.937	604.747	638.046	661.676	603.43	562.069	709.737	605.244	637.424	608.868	406.067	418.616	333.146	554.131	657.75	932.011	693.344	803.437	686.394	614.071	856.854	796.35	913.151	887.698	999.81	805.504	1053.98	1137.29	1092	1363.26	1024.94	673.417	892.195	902.353	963.926	1086.11	1016.86	896.774	683.433	820.61	937.594	833.71	618.345	623.144	594.571	395.896	1263.38	1573.54	1545.46	826.641	2682.53	2514.15	2430.9	2712.02	480.707	476.092	449.856	590.108	860.264	805.261	728.342	904.047	1044.16	1129.57	1166.56	1149.3	1745.9	1696.98	1919.98	1499.37	2197.5	2170.65	2215.39	2199.29	1682.36	1574.26	1687.1	2255.23	2258.13	2568.64	2482.4	1604.33	1385.49	1673.57	1637.21	1522.78	1424.89	1480.72	949.562	1066.25	796.611	883.235	1734.5	1313.31	1417.71	1343.71	1525.07	1320.96	1583.95	2007.27	1154.43	787.274	916.1	873.545	908.309	857.044	923.731	995.599	848.084	865.04	1012.52	852.462	1006.22	983.654	882.08	874.84	2298.11	2748.52	2495.4	3167.93	2769.52	3026.35	3150	2916.78	3439.63	3720.06	4180.51	3611.29	6436.03	6223.76	5425.61	6245.88	4613	5326.88	5576.72	5380.97	3814.95	3583.44	3479.36	4240.57	1812.71	1772.29	1581.32	1661.03	1792.08	1698.64	1874.8	1937.77	1026.19	1048.7	980.007	676.951	1786.79	1515.39	1764.92	2219.21	1253.91	1372.2	1320.44	1909.66	621.09	552.825	464.168	570.056	487.613	514.276	482.575	545.871	448.931	496.195	457.456	690.851	1562.68	1441.5	1588.07	1308.46	3146.56	2893.3	3170.24	2976.22	2027.21	1243.62	1711.18	2439.55
ENSG00000113369	ARRDC3	10888.1	10229.7	10241	9690.04	14272.2	13892.9	15549.7	13069.8	14940	15600.1	15383	17803.9	13793.4	15910.6	15133.2	14596.7	10676.3	11667.2	12863.1	11654.4	5694.62	5944.47	6413.63	4848.08	18112.9	19885	17917.2	20526.2	15280.6	14426.2	15260.9	14719.9	17247.3	17428.5	17631.4	15614.2	15657.1	18260.7	15256.3	14956	9644.59	9717.2	11689.1	9534.92	4559.61	5603.78	5380.8	4254.62	19733.2	22520.5	21056.5	19881.9	33556.5	27703.5	26342.2	48507.8	23188.2	26648.9	23604.3	23519.8	5749.69	5031.5	5856.29	6303.64	10497.3	11421.3	10924	12335	10353.5	9642.35	11907.1	12145.1	10596	10564.6	11488.5	11846.1	12768.7	11445.2	12006.6	11963.6	12830.4	11650.1	11702.7	24317.5	25420.6	20992.6	24444.7	19865.4	25601.1	26900.3	22301.1	22103.6	20857.7	21246.4	14549.8	14813.6	16809	16239.2	15172.6	19498.7	17525.8	20725.4	14583.1	19833.9	23660.5	17981	12687.8	15504.2	12945.8	12873.9	9033.09	10125.2	10391.7	9255.2	12877.6	11039.3	9921.96	11417.5	15068.1	18170.8	17071.6	17882	31788.8	32241.4	36066.2	26541.5	17781.5	17440.2	16651.7	14286.2	11253	10579.4	10346.7	10282.5	30230.9	22565.3	24657.1	22345.5	20853.7	17437.8	17310.9	19792.5	10339.4	11180.5	12592.1	14747.9	9494.14	9050.15	9867.81	10464.5	11570.7	9696.45	8587.52	8070.99	16443	21216.9	23181	19630.5	18551.7	16748.2	19890.6	18802.9	17268	16184.6	13995.2	13534.1	8627.19	8458.23	12648.4	11909.8	12932.8	11868.8	14631.8	16249.9	8037.42	6759.55	10587	5895.89	4830.66	5689.5	5383.84	6494.64	5696.91	5680.34	5272.77	5556.1	5129.71	6980.39	5634.55	6071.5
ENSG00000281357	ARRDC3-AS1	92.7171	57.431	70.3095	62.1733	85.928	71.9797	70.9952	112.649	85.6135	85.2907	88.3721	98.766	48.522	85.048	202.228	134.547	38.9493	59.9229	66.461	88.9968	43.682	69.5531	67.4427	58.5649	73.3824	39.9812	80.4167	56.8821	136.317	130.466	182.914	114.82	187.896	185.489	103.62	162.886	52.1755	101.474	98.8067	20.3691	96.9252	113.409	96.9008	97.8299	59.6647	58.0159	60.9883	62.1166	78.7172	45.4254	74.3213	61.0811	102.273	168.311	114.087	82.8461	161.624	83.4572	101.288	109.136	52.4228	79.1916	41.8234	55.8851	279.645	212.157	154.32	179.104	89.4246	101.425	122.87	154.887	118.569	149.891	154.59	144.913	147.053	132.366	169.412	129.502	122.292	134.263	155.848	133.911	180.683	149.629	143.713	102.075	181.906	136.843	240.362	158.69	203.214	122.502	118.832	60.2092	106.215	56.2846	162.384	241.1	210.55	266.894	129.956	198.815	108.843	60.3146	89.824	107.559	88.9926	83.6372	102.081	114.358	133.807	159.133	158.859	133.907	105.991	173.101	77.3296	51.9395	55.0273	95.8729	189.445	203.034	81.8369	160.234	100.942	109.418	83.5128	98.2335	68.6027	130.766	164.519	191.303	330.552	260.448	141.408	239.405	315.616	128.252	281.494	348.766	86.9505	95.4409	95.5328	86.2841	99.6273	96.2285	97.1763	128.974	134.454	121.331	104.726	109.375	176.796	161.56	101.472	127.96	255.676	187.973	172.521	185.402	157.144	87.1534	161.636	68.3354	32.7774	125.199	85.4805	113.65	185.625	80.0394	250.183	198.316	133.131	87.9332	85.5749	124.08	113.183	94.111	158.397	92.7927	175.724	227.275	148.149	136.725	203.394	97.9228	120.484	48.6693
ENSG00000140450	ARRDC4	1582.37	1798.21	1627.28	1666.69	27726.1	26372.8	30220	25475.6	35507.1	35419	36738.7	39417.5	15588.7	17108.7	17405.4	14778.9	5647.65	6070.78	5324.45	5312.1	20659.9	19920	22587.5	17270.2	22383.4	20336.1	20476.7	22561.1	54684.2	50734.5	54863.5	52213.8	61227.6	61605	62431.7	58312	31644	35138.5	33592.3	31862.4	16125.8	16246.9	17296.2	15552.6	15087.7	15173.6	15154.4	13133.6	1128.97	1217.17	895.619	995.395	20123.8	17697.5	18165.6	25893.5	4195.72	5146.18	4023.78	4147.15	2468.81	2190.97	2607.33	2327.28	19102.4	21107.9	21199.1	21838.5	15590.1	15480.6	22817	19757	382.353	337.254	417.101	349.723	544.474	568.132	432.653	491.061	910.394	936.766	898.471	1627.42	1757.71	1657.85	1748.79	2862.22	3822.68	3879.21	1248.75	1268.72	1361.93	1390.28	3575.85	3905.93	4134.04	3749.42	16382.7	21864.6	19599.2	22280.5	20303.7	23985.9	26649.3	23613.2	4049.89	4721.4	3671.73	4566.75	5466.52	6171.49	6268.64	6031.74	4515.61	3765.47	3977.76	3898.32	1464.6	1426.34	1216.35	1463.77	20295.4	21251.7	22069.5	17824.2	14851.3	13880.1	13765.3	12728	401.062	614.148	506.872	353.729	6389.04	5007.27	4724.15	5309.61	6982.04	5638.66	5226.33	6516.54	6310.9	6680.13	6522.01	7703.09	29407.8	29556.2	28525.7	28313.6	28616.6	26862.5	24621.9	24076.2	4290.2	5193.81	5434.99	4647.84	26871.5	25386.8	23182.2	23688	27727	28141.3	27494.2	31041.7	2555.8	2113.74	2682.98	2362.31	8708.69	8357.22	9185.61	10061.1	8641.15	7897.66	9300.2	6490	4583.92	4742.27	3890.98	5532.66	6349.6	6704.24	6022.49	5147.55	8403.45	9354.64	8406.46	9009.91
ENSG00000205784	ARRDC5	0	0	0	0	0	0	0	0	0	0	0	0	0	0	9.70696	0	0	0	0	0	0	0	0	0	0	0	0	0	0	9.6968	0	0	0.978624	5.62089	0	0	0	0	0	0	0	0	0	0	0	0	0	0.748393	0	0	0	0	0	0	0	0	6.50836	5.21607	0	5.45678	0	0	0	0	0	0	0	34.115	0	0	1.4123	3.3671	2.66448	7.3607	2.91679	0	6.78707	6.69266	18.2444	0	6.79398	8.19927	0.938841	2.36314	0	0	0	3.09317	0	0	0	0	0	0	0	1.09471	7.28925	0	0	0	0	0	0	0	0	0	0	0	0	0	0	0	0.922809	0	2.50172	0	0	0	3.72673	0	0	0	0	0	0	0	0	0	0	0	18.9977	74.852	84.6372	67.6778	286.802	184.219	98.6136	143.338	82.7529	106.14	112.204	168.155	0	0	0	2.97532	0	0	0	0	0	0	0	0	0	0	0	0	0	0	12.323	0	0	0	0	0	0	0	0	0	0	0	0	0	5.16013	11.3057	0	2.10305	0	0	0	0	0	0	0	0	0	0	0	0
ENSG00000100299	ARSA	1338.99	1267.36	1252.29	1476.43	1516.42	1541.56	984.524	1942.98	2316.07	2356.72	2024.53	2015.72	971.262	914.059	713.462	786.845	2114.87	1377.38	1480.65	1374.41	1474.27	1817.65	1186.83	2450.58	2409.09	2065.7	2692.57	1777.11	1185.79	1164.5	1251.98	1044.86	2383.93	2318.62	2086.07	2135.15	1852.67	1408.64	1289.38	2149.96	3600.08	3012.97	2704.85	3079.31	1728.92	1246.99	1549.1	1763.96	2830.71	2768.62	2896.65	2668.34	3058.57	3351.53	3514.34	917.68	4296.6	3405.05	3466.17	3776.09	2725.98	1994.87	2696.08	3040.53	7314.61	6760.91	7248.35	6381.94	6288.65	5781.24	5503.71	5619.69	5481.5	5416.14	4634.05	5012.05	9127.1	8932.46	8653.94	8100.26	10039	9185.23	9734.84	1320.21	950.878	1597.13	1092.89	3443.73	1520.59	1303.84	1086.08	998.625	1221.67	915.069	3459.2	3426.45	3447.81	3737.51	4289.33	2371.8	2822.38	1636.27	6198.38	3777.49	2543.49	4307.67	5580.8	4373.33	5449.49	5007.39	9000.8	7261.1	8681.78	7068.14	5480.03	7560.39	8314.65	5438.45	2152.18	1730.78	1597.44	1263.47	4061.41	3652.46	3020.41	4521.84	7759.77	8701.44	9789.26	10057.6	1071.26	1249.94	1421.71	1403.19	4690.92	5156.56	5185.59	6360.25	6246.88	6879.17	7405.45	7104.04	4373.92	4224.36	4505.96	3382.93	4809.97	4464.82	3983.25	4037.27	4754.87	4842.3	5639.79	4818.89	1574.83	1492.28	898.117	2467.36	2307.94	2436.69	2667.24	3087.23	8140.71	9918.8	4867.72	5731.48	2331.4	1922.69	1627.81	1691.23	2034.49	3619.25	2415.1	2286.65	3604.87	5527.23	2826.09	2916.93	6655.18	5685.68	6135.61	5369.21	7378.05	8579.84	8246.97	8004.95	6140.7	5708.14	6751.7	6390.46
ENSG00000113273	ARSB	6070.65	5344.18	5585.7	5810.58	6754.76	6036.01	5971.29	6071.19	8389.23	8378.24	8572.99	7640	4309.41	3932.85	4140.02	4800.27	7221.37	6983.13	6976.72	5948.51	7769.52	7264.12	7728.77	7456.96	9979.12	10194.2	11089.2	10642.5	7247.53	6391.07	6758.04	6852.09	10452.7	9352.22	9859.85	9039.64	8611.61	9429.69	8929.78	8639.57	14021.1	13507.7	14047	13738.1	6308.87	5598.88	5833.74	5684.79	2853.5	2090.74	2299.26	2334.65	997.465	1008.74	1015.02	1004.17	609.616	914.899	602.395	575.144	3026.67	3372.24	2726.68	2442.84	1630.47	1563.64	1847.16	1403.59	575.999	680.8	670.84	616.18	6127.64	6283.36	5693.58	6409.98	5925.87	5331.07	5382.1	5385.2	9788.43	9392.26	9227.87	7385.61	7394.7	7022.82	7288.45	6341.01	5853.67	5619.07	5669.96	5268.03	5968.11	4941.21	11508.1	11780.2	11108.8	10759	14513.5	14500.3	13493.3	13848.7	15020.1	11887.4	9049.72	12188.4	10800	10081.4	10083.4	9894.75	17589.1	17036.8	16790.5	18054.4	17956.1	17709.2	19048.4	21037.7	5059.03	4967.81	4845.69	4103.7	7108.55	7250.92	7156.32	8341	9363.47	10015.8	10916.7	10656.1	4276.59	4008.64	4368.8	3590.53	13001.7	12077.5	13618	13284.7	18417.3	16807.6	16076.6	18984.9	11009.3	10386.2	10745.9	9930.12	15546.1	15949.6	15258.6	15044	13734.5	14467.6	14055.8	13491.4	9021.43	9213.68	8058.13	8363.85	10200.6	10311.8	9328.48	10580.6	17444.6	17822	17031.4	18126.3	8458.26	7944.43	7061.79	7930.28	18766.6	18031	15932.8	13643.8	22051.3	24388.9	20843.3	21359.6	11203.6	11361.4	10399.2	11043.2	7577.31	7877.85	7420.18	7963.45	8970.26	10904.8	8282.92	8692.69
ENSG00000006756	ARSD	2866.5	2616.99	2948.31	2788.81	3874.94	3621.26	3407.77	3686.92	4241.93	4291.47	4322.2	4149.07	3004.25	2960.99	2818.25	2333.29	3173.13	2844.23	2817.44	2892.39	2143.78	2317.51	2010.12	2213.57	2257.85	2161.04	3063.23	2994.57	2195.93	2074.23	2104.4	2261.95	2213.65	2161.23	2403.76	2312.56	3268.49	3256.39	3417.15	3017.69	4150.74	4018.39	3693	4146.12	1644.85	1671.28	1723.12	1640.48	4923.97	4929.24	5081.13	5579.87	5047.49	4074.48	4564.64	4035.79	4719.65	4757.06	4482.24	4600.06	1482.67	1769.56	1479.12	1527.84	4248	4365.05	4156.11	4743.2	2580.16	2734.32	2922.04	3009.07	9532.84	9296.56	9548.85	9551.69	13485.9	13104.2	13163.8	12926.3	12735.3	11781.3	11818.1	3485.63	3280.61	3759.16	3341.34	4539.75	4034.61	3781.46	2820.41	2738.6	2703.94	2612.02	3811.33	3748.3	3551.95	3548.09	3686.71	4005.59	3990.43	3851.49	4991.83	3334.73	2910.12	5010.94	3124.31	3586.05	3060.3	3271.15	3769.69	3920.3	3845.34	3920.17	3735.07	3391.87	4040.11	3613.78	2597.53	2531.45	1814.26	2147.72	3098.15	3536.9	2938.57	4041.14	4890.73	4769.04	5287.4	5437.6	386.286	654.73	676.147	577.517	4619.62	5013.63	4908.35	5352.31	6006.32	6007.94	6407.43	6589.2	5280.69	4752.96	5471.15	5377.14	6534.88	6059.59	6150.57	6103.78	7006.98	6296.45	6254.8	6278.14	1965.9	1997.99	1605.75	1556.16	2639.05	2841.64	2012.75	2618.11	3466.89	3402.69	3472.68	3282.58	2865.08	3383.62	2367.72	2586	3861.19	4456.45	4215.3	4236.76	4510.98	4289.89	4848.19	4843.32	5253.21	5313.83	3984.54	4388.5	8809.73	7483.8	8130.25	8242.59	4389.42	3920.68	4573.07	4703.54
ENSG00000229851	ARSD-AS1	0	0	0	3.74538	3.27345	22.2794	41.9128	11.0108	15.3203	2.69339	12.4971	2.69362	5.75685	3.30283	5.66239	8.51564	2.48613	0	0	9.23551	0.840039	0	0	0	0	0	0	0	0	0	0	0	0	0	0	0	0	0	14.6743	0	0	0	0	0	2.71203	1.39797	0	1.49679	0	0	0	0	0	0	0	0	0	0	3.19856	6.54813	0	0	0	0	0	1.17214	14.0291	0	0	1.38939	1.4123	0	7.32732	6.69154	9.47957	7.72869	12.82	7.43628	9.5566	9.73139	0.849248	0	3.75536	2.36314	0	0	0	0	0	0	0	0	0	0	0	0	0	0	0	1.96016	16.0419	0	0	0	0	0	10.154	0	0	0	2.08328	5.13969	0.922809	0	0	0	0	4.74249	13.9752	9.58883	0	0	0	8.63976	0	0	5.68689	0	13.0489	1.51129	0	0	0	0	0	0	0	0	0	0	3.93697	0	0	0	0	0	3.3772	0	0	0	0	0	0	0	0	0	0	0	0	0	0	0	0	0	0	0	0	0	3.67658	0	0	0	0	0	0	0	0	0	0	0	32.8283	0	1.56896	0	0	0	0	0	0	0
ENSG00000225117	ARSDP1	0.772643	0	1.56243	1.49815	0	0	11.1197	4.23492	4.50598	9.87576	6.24854	0	0	0	0	0	4.14355	0	0	0	0	0	9.86966	0	0	0	0	26.6061	0	0	0	2.64969	0	22.4836	0	3.11247	0.884331	0	0	1.01846	0	0	0	0	0	1.39797	0	1.49679	10.3575	15.1418	0	0	7.21929	0	3.52845	10.0144	0	0	0	0	1.97822	0	5.10041	0.947204	0	7.03284	17.5363	0	1.31507	2.77878	2.82459	0	4.66284	10.7065	16.0424	17.3895	4.52471	12.6417	13.9005	11.9771	4.24624	13.3238	13.1438	5.514	3.33057	0	7.51989	1.03106	0.883039	5.09975	0	0	0	0	0	0	0	0	1.20284	0	6.01573	0	0	0	0	0	2.34323	17.1796	0	0.774419	0	0	2.76843	0	0	0	0	0	0	0	0.821303	0	0	0	0	0	1.42172	1.33437	0	0	0	0	0	0.902371	11.3425	0	0	0	0	0	3.93697	2.07599	3.10538	2.93664	0.758197	11.1574	0.844299	12.1453	4.90789	0.977074	0.960386	0	0	4.55731	0	0	0	0	4.89801	0	0	0	1.62004	0	0	0	0.840447	0	1.83829	0	0	1.83999	0	0	0	1.25619	0	0	3.01822	0	25.4419	0	5.49137	8.53253	0	0	0	0	0	0
ENSG00000062096	ARSF	0	0	0	0.749075	0.818362	4.2845	15.3965	0	0	0	0	0	1.64481	3.30283	0	0	0	0	0	0	0	0	0	6.40554	0	0	0	0	0	27.3273	13.319	5.29937	0	0	0	8.29991	0	0	0	0	0	4.36189	0	0	0	0	0	0	0	0	2.82233	0	12.0322	6.77762	11.7615	0.910397	19.5251	18.7779	7.4633	19.6444	0	0	0	0	94.7949	38.6806	53.7781	69.4484	386.63	234.807	175.125	278.347	0	0	0	0	0	0	1.73756	5.23998	0	0	0	0	0	0	0	17.528	7.94735	6.79966	0	0	0	0	0	0	0	0	0	8.82074	0	0	0	0	0	0	0	0	0	0	2.08328	1.28492	0	0	0	0	0	0	0	0	0	0	18.9445	11.8797	32.7348	0	0	8.00623	10.4391	0	0	0	0	0	0	0	0	0	0	0	0	0	0	0	0	0	0.844299	0	0	0	0	0	0	0	0	0	0	0	18.6124	29.0082	0	12.6411	0	0	0	0	15.9685	0	0	0	29.5523	22.9998	23.3504	56.0895	9.28823	0	0	7.36067	0	0	0	0	0.784482	0	0	0	0	0	0	0
ENSG00000232226	ARSFP1	0	0	0	0	0	0	0	0	0	0	0	0	0	0	0	0	0	0	0	0	0	0	0	0	0	0	0	0	0	0	0	0	0	0	0	0	0	0	0	0	0	0	0	0	0	0	0	0	0	0	0	0	0	0	0	0	0	0	0	0	0	0	0	0	0	0	0	0	9.20547	0	1.4123	1.12237	0	0	0	0	0	0	0	0	0	0	0	0	0	0	0	0	0	0	0	0	0	0	0	0	0	0	0	0	0	0	0	0	0	0	0	0	0	0	0	0	0	0	0	0	0	0	0	0	0	0	0	0	0	0	0	0	0	0	0	0	0	0	0	0	0	0	0	0	0	0	0	0	0	0	0	0	0	0	0	0	0	0	0	0	0	0	0	0	0	0	0	0	0	0	0	0	0	0	0	0	0	0	0	0	0	0	0	0	0	0	0	0	0	0	0	0	0	0
ENSG00000141337	ARSG	400.229	440.045	469.511	416.486	1059.78	1074.55	788.645	1040.94	935.441	1003.74	860.513	880.813	840.5	977.639	850.977	917.134	664.625	703.039	582.164	803.49	1010.57	1120.27	949.132	1173.13	268.472	495.152	525.944	581.665	969.95	926.485	866.621	824.935	888.591	742.894	798.217	771.892	884.331	699.247	776.758	679.311	541.077	501.617	510.823	658.022	543.763	644.466	645.663	560.547	184.364	274.882	234.253	184.374	336.9	333.233	391.658	361.428	257.08	293.143	276.142	245.555	184.963	93.333	91.8074	139.239	264.241	216.846	261.876	207.127	165.698	133.381	176.537	148.153	646.136	676.515	589.921	627.956	753.365	594.159	609.016	735.843	783.856	994.161	882.511	912.173	1148.21	1064.75	1050.28	978.474	1094.97	1049.7	879.709	916.876	784.963	966.043	698.817	575.819	627.917	728.452	1479.49	1326.05	1693.43	1761.5	1833.4	1741.77	1538.12	1454.79	267.129	216.612	258.602	213.74	603.109	576.931	574.91	600.828	625.431	653.467	606.017	876.175	186.336	198.968	151.12	184.898	706.775	713.86	920.35	723.259	530.303	647.17	523.26	586.379	423.226	528.473	586.754	555.86	1079.15	1179.96	1510.83	1288.52	969.941	893.341	1157.47	986.096	507.729	523.457	575.471	533.325	1075.64	1018.34	1046.36	931.151	1039.14	1052.75	952.8	1013.54	354.554	545.861	457.515	362.21	1267.61	1337.86	1539	1330.12	858.622	1049.55	1191.13	1469.83	505.949	281.291	335.488	427.542	1290.14	1368.95	1362.11	1421.27	1296.22	1354.17	1553.03	1368.03	3584.14	3603	3459.28	3265.62	5035.59	4693.67	4523.79	5910.12	3296.92	2734.3	3474.22	3193.92
ENSG00000205667	ARSH	0	0	0	0	12.2754	10.2828	14.5412	8.46985	0	0	11.6044	0	5.75685	2.47713	12.9426	0	0	0	0	0	0	1.85475	23.0292	0	0	0	0	0	0	1.76305	20.4224	0	0	1.87363	0	0	0	0	0	0	0	0	0	1.16464	0	0	0	0	0	0	0	0	38.5029	16.944	11.7615	0	31.4571	28.1668	3.19856	16.3703	0	0	0	0	14.2192	21.0985	0	23.1495	11.8356	6.94694	0	7.85657	0	0	0	0	3.01648	9.66717	1.73756	5.98855	0.849248	0	1.87768	0	0	0	0	0	4.4152	2.54987	0	0	0	0	0	0	0	0	15.6369	15.6813	1.00262	0	0	0	0	0	0	0	0	0	1.04164	2.56985	1.84562	0	0	0	0	0	0	0	0	0	0	29.1592	1.25903	0	0	0	0	0	0	0	0	0	0	0	0	0	0	0	0	0	0	0	0	0	0.844299	0.934258	0.981579	0	0	0	0	3.64584	0	0	0	0	1.9592	0	21.9075	2.80913	0	0	0	0	0	0	0	0	0	0	0	0	0	0	0	0	11.3183	0	22.1591	13.6209	16.4741	0	0	53.7136	0	0	20.5891	40.8475
ENSG00000183876	ARSI	2365.83	2917.34	3295.17	3086.94	1093.33	1311.92	1115.39	1349.25	1454.53	1470.59	1469.3	1209.43	1185.09	1269.11	1158.36	996.33	2861.53	2615.51	2275.66	3014.98	1126.49	1396.63	1065.92	1461.38	913.701	1203.54	874.416	771.578	671.974	608.254	495.465	476.06	651.764	589.257	626.276	500.07	708.349	496.299	415.771	648.757	950.08	1166.81	1018.06	1192.59	650.888	685.706	668.432	825.478	686.704	617.32	626.557	583.664	1251.34	842.684	1032.66	319.549	815.714	879.43	792.176	803.237	664.681	779.66	774.242	939.627	1425.48	1278.81	1236.9	1245.2	1294.03	1346.32	1408.06	1380.51	20.6497	32.1194	34.2723	24.1521	42.2307	46.8486	28.6698	26.1999	73.8846	106.59	92.0064	19.6929	9.99171	3.25281	0	92.7952	34.4385	42.4979	80.93	30.4557	46.2212	41.9304	3147.4	3081.62	3205.19	3094.57	1129.47	1115.33	1289.37	961.845	1158.14	718.418	1094.16	1234.04	867.778	646.849	809.309	763.577	513.528	538.383	517.696	575.326	809.308	931.993	891.568	777.768	1063.98	1147.46	899.327	917.641	419.693	495.706	429.329	367.51	172.029	154.787	152.672	172.286	0	0	9.5098	0	0	0	0	0	1.92449	2.21124	0	12.4559	319.077	317.892	296.455	317.615	85.2742	80.3461	51.0421	63.5098	77.7913	91.2264	60.5767	92.0576	2399.24	2703.49	2170.97	2310.51	627.925	1250.83	561.379	740.205	1040.07	1003.19	943.704	1095.85	2033.88	1985.29	1820.83	1951	1211.64	1305.47	1565.59	1525.43	1338.54	1399.39	1607.96	1513.14	851.893	1057.41	1133.4	816.406	925.689	1201.53	861.959	1098.69	794.133	881.305	1317.7	1550.47
ENSG00000180801	ARSJ	32013.7	30072.1	31462	31104.6	27233.4	28800.4	26490.6	27556.6	22274.8	22242.9	22346.5	22850	20667.1	20428.9	21413.6	23571.3	43906.7	49466.8	48694.9	47006.2	13661.5	14093.3	14117.7	13071	8590.22	10420.8	9393.04	8997.47	13965.5	14367.1	14567.4	13636.2	12028.3	12007.2	12122.4	11991.3	16318.6	17375.1	16765.8	16950.2	9135.47	9815.34	9983.18	9395.16	16158.3	16142.4	16442.5	16071	11153	10923.1	11412.6	11218.6	6149.63	5652.53	6201.84	5713.65	5401.94	5803.4	5587.88	5302.89	5885.2	5616	5758.36	6068.74	2827.26	2754.53	2609.4	3071.57	3461.26	3188.65	3173.43	3509.64	20138.1	19027.4	21030.8	20877.1	14692.5	13281.9	13387.9	13223.5	18631.6	18080.4	17440.9	12385.2	12463.8	12021.3	12432.9	13143.9	14594.9	14401.7	14221	14229.2	13791.4	14251.4	12737.9	13687.2	12994.6	12945.5	25751.6	28177.3	28227.8	28866.6	33993.6	33336.3	30652.2	34402.2	19058.3	19438.3	19668.4	18840.1	18056.8	19852.1	18661	20858.6	17129.3	15961.7	17498.4	17621.9	6509.66	6995.85	7087.03	6361.85	7943.57	8865.48	8823.28	9231.84	5048.54	4608.92	4751.09	4603.37	24.2748	32.4659	0	27.0711	0	12.7048	22.3276	53.3706	34.6408	15.4787	23.6218	4.15198	11177.8	10927.3	10391.1	10969.2	7171.48	6483.75	6440.14	6315.8	7011.78	6333.85	6248.64	6351.06	17896.8	22648	20081.7	17334.5	21256.4	21793.3	21328.3	20310	28814.1	27164.1	30831.4	28743.1	16569.4	18136.7	14623.6	16620.9	19166.5	17345.6	19109.5	19041.4	23213.4	20985.9	24924.5	23703.4	747.01	1075.77	777.21	764.476	667.594	871.869	577.632	651.074	933.218	1207.46	1024.88	868.226
ENSG00000164291	ARSK	5213.02	4246.01	3891.24	4176.84	8349.75	6965.75	8184.98	7723.65	5393.65	5168.61	5180.93	6049.87	7376.17	7276.14	7028.65	8981.44	6946.24	7615.27	7356.14	6724.29	5697.14	5209.99	5909.46	4831.6	6305.52	6166.34	5563.54	6641.44	4428.56	4229.57	4376.61	4632.53	3885.14	4140.72	4035.49	3620.84	3845.95	3955.63	4047.16	4176.69	5197.75	5389.11	5822.42	5018.44	4158.23	4377.05	4346.44	4271.08	1675.85	1630.66	1823.22	1674.07	1394.53	1331.8	1505.47	2397.08	959.983	1058.86	1026.74	1035.7	1690.39	1262.35	1463.82	1530.68	1385.19	1415.95	1545.53	1226.92	1326.9	1154.58	1299.31	1277.25	2261.48	2365.46	2280.93	2222.96	2469.74	2310.45	2587.23	2425.36	2510.38	2295.79	2268.24	1398.19	1602.84	1250.16	1453.85	1606.39	2044.24	1918.36	1712.48	1758.41	1640.85	1547.31	1560.07	1669.44	1639.04	1624.68	2359.97	2579.58	2359.17	2656.62	1516.15	1590.52	2006.43	1819.09	4555.25	4834.94	4580.5	4818.43	5090.49	5215.5	5422.42	5173.85	10397.2	8950.35	9030.4	9532.4	2073.92	2041.62	2127.18	1981.66	3940.45	4076.89	4106.95	3273.78	3854.29	3469.37	3673.26	3022.57	804.235	860.348	647.617	688.509	1022.44	806.754	894.965	800.559	698.589	667.795	718.498	535.606	2318.94	2148.16	2211.66	2163.05	1584.75	1622.81	1657.89	1897.48	1830.5	1755.2	1592.45	1525.79	1849.64	1744.65	1989.39	1914.24	3296.36	2828.88	3766.72	3771.25	2524.02	2482.95	1909.79	2134.55	1573.32	1924.32	1997.3	1725.5	2256.13	2332.18	2457.35	2138.41	2496.47	2322.69	2226	2295.48	1491	1840.9	1594.64	1744.33	1720.37	1503.28	1618.42	1499.91	1415.53	1841.7	1210.94	1046.39
ENSG00000157399	ARSL	438.088	437.717	472.636	364.8	260.239	327.336	239.502	259.177	358.676	331.287	309.749	321.439	229.451	225.418	225.687	213.743	305.794	304.678	234.717	383.694	63.0029	116.849	74.0225	99.7433	625.541	578.19	478.803	846.809	331.181	359.663	334.75	398.336	513.778	516.185	564.787	619.381	480.192	467.702	450.989	424.697	727.472	610.664	795.544	752.358	234.591	206.9	235.822	175.124	0	19.8008	14.1116	20.3604	10.8289	19.2032	44.6937	4.55199	13.0167	3.12964	18.1252	1.09136	9.89109	24.5117	11.2209	14.2081	15.4042	10.5493	0	32.8966	0	2.77878	5.64918	2.24474	518.908	527.294	469.604	510.093	717.167	609.032	635.08	573.403	709.122	544.226	683.476	634.898	666.947	708.028	797.109	576.361	408.847	537.173	494.482	500.915	469.384	628.956	215.859	186.101	167.653	151.535	172.006	150.933	173.453	187.852	164.356	110.995	190.475	190.594	139.813	143.412	136.106	124.681	228.119	228.716	201.172	216.257	115.079	136.585	122.201	149.388	321.43	302.847	394.226	275.635	336.629	293.752	336.161	385.15	324.153	596.464	447.576	398.979	0	0	5.70588	8.12133	0	17.4691	0	0	0	0	0	0	204.179	195.287	191.824	187.445	212.763	215.813	216.929	193.461	268.908	207.996	167.356	246.094	313.237	195.019	584.8	379.753	424.168	385.228	439.519	373.614	319.148	394.972	579.402	113.064	489.14	356.085	263.795	326.52	449.749	402.037	308.003	354.566	355.017	389.419	333.848	316.509	1568.72	1749.85	2019.76	1620.04	1361.08	1282.21	1185.19	1343.65	1551.62	1606.69	1755.41	1557.42
ENSG00000224060	ARSLP1	0	0	0	0	0	0	0	0	0	0	0	0	0	0	0	0	0	0	0	0	0	0	0	0	0	0	0	0	0	0	0	0	0	0	0	0	0	0	0	0	0	0	0	0	0	0	0	0	0	0	0	0	0	0	0	0	0	0	0	0	0	0	0	0	0	3.51642	0	0	0	0	0	0	6.6612	8.02985	5.83358	12.5591	6.03295	5.94903	12.1629	8.98282	11.0402	0	11.2661	0	0	0	0	0	0	0	0	0	0	0	0	0	0	0	0	0	0	0	0	0	0	0	0	0	0	0	0	0	0	0	0	0	0	0	0	0	0	0	0	0	0	0	0	0	0	0	0	0	0	0	0	0	0	0	0	0	0	0	0	0	0	0	0	0	0	0	0	0	0	0	0	0	0	0	0	0	0	0	0	0	0	0	0	0	0	0	0	0	0	0	0	0	0	0	35.4641	35.196	0.820708	38.3089	16.4741	31.8031	0.748228	80.5704	20.1898	57.2472	18.3014	75.6113
ENSG00000129744	ART1	0	0	0	0	6.5469	0	5.13218	0	0	0	0	0	0	0	0	0	0	0	0	0	0	0	0	0	0	0	0	0	0	11.4599	5.32759	1.76646	0	0	0	0	0	0	0	0	0	0	0	0	0	0	0	0	0	0	0	0	0	0	2.3523	0	0	0	0	0	0	0	0	0	0	12.8935	0	3.65518	0	0	0	0	0	0	0	0	0	9.66717	0	0	0	8.19927	0	0	0	0	0	2.06212	0	0	0	0	0	0	0	0	0	0	0	0	0	0	0	0	0	0	0	0	0	0	1.04164	0	0	0	0	0	0	0	0	0	0	0	0	0	0	0	11.3738	0	0	0	0	0	0	0	0	0	0	0	0	0	0	0	0	0	0	0	4.2215	0	0	0	0	0	0	0	0	0	0	0	0	0	0	0	0	0	0	0	0	0	0	0	6.46456	0	0	0	0	0	0	0	0	0	0	0	11.7672	0	0	22.7876	0	0	0	0
ENSG00000237408	ART2BP	0	0	0	0	0	5.99831	0	0	0	0	0	0	0	0	0	0	0	0	0	0	0	0	0	0	0	0	0	0	0	0	0	0	0	0	0	0	0	0	0	0	0	0	0	0	0	0	0	0	0	0	0	0	0	0	0	0	0	0	0	0	0	0	0	0	0	0	0	0	0	0	0	0	0	0	0	0	0	0	0	0	0	0	0	0	0	0	0	0	0	0	0	0	0	0	0	0	0	0	0	0	0	0	0	0	0	0	0	0	0	0	0	0	0	0	0	0	0	0	0	0	0	0	0	0	0	0	0	0	0	0	0	0	0	0	0	0	0	0	0	0	0	0	0	0	0	0	0	0	0	0	0	0	0	0	0	0	0	0	0	0	0	0	0	0	0	0	0	0	0	0	0	0	0	0	0	0	0	0	0	0	0	0	0	0	0	0	0	0	0	0
ENSG00000156219	ART3	14.6802	8.53703	7.81217	5.9926	94.93	80.5487	50.4665	77.0756	28.8382	27.8317	74.0898	56.566	60.0357	47.0654	35.5922	45.1329	33.9771	12.6598	0	5.03755	40.3219	65.8436	69.9101	48.4991	0	0	0	0	60.2942	57.2993	141.181	41.5117	0	11.2418	0	0	33.6046	0	0	29.5353	14.9116	0	0	0	6.78008	14.6787	9.75814	7.48393	24.8581	0	14.1116	9.04905	67.3801	51.9617	69.3928	50.9822	17.3556	0	5.33093	19.6444	27.695	24.5117	14.2811	18.9441	72.2811	143.001	87.6816	140.115	26.3013	6.94694	9.88607	21.325	11.9902	22.0821	23.3343	35.7452	64.8542	58.003	47.783	44.1655	35.6684	63.5443	55.3916	15.7543	14.1549	39.0337	20.053	62.8945	54.7484	91.7955	63.9347	25.6469	52.5965	86.3272	5.45099	0	15.6198	0	84.1989	114.67	117.307	24.6364	35.6741	51.2284	0	55.4894	18.7459	5.22857	9.42274	21.6837	44.7904	47.5422	56.2913	26.5221	26.2681	38.8331	49.8779	48.6105	0	2.39721	0	0	241.907	302.392	185.077	326.349	514.664	645.836	618.516	492.679	54.8822	49.6008	85.5882	107.382	4.86105	0	0	0	9.62243	0	0	0	15.5269	22.759	22.7459	29.0093	124.956	103.703	99.1394	129.951	104.682	59.2972	90.3517	61.9794	0	0	0	0	120.491	116.033	93.1068	51.9689	24.3006	20.3976	21.137	34.7889	0	0	10.1106	16.2358	21.2407	38.6397	26.6862	54.0863	35.0889	17.5866	44.3722	6.30914	47.537	0	26.2627	16.1749	145.914	71.363	85.298	16.2768	32.9019	119.767	118.959	51.2766
ENSG00000111339	ART4	0	0	0	0	6.5469	0	0	1.69397	0	0.897797	0	0.897873	0	0.825708	9.70696	32.3594	0	0	0	0	5.04023	0	0	0.915077	0	2.05032	1.84866	0	0.873829	0	7.10345	0	0.978624	2.81045	0	1.03749	0	0	1.95657	1.01846	1.06511	2.18094	0	1.16464	7.45809	2.79595	4.87907	2.99357	0	0	0	0	0	0	0	10.9248	0	0	0	0	0	0	0	0	8.29455	0	10.5218	0	0	4.16816	0	3.3671	5590.75	5320.45	5257.52	5430.37	8158.81	6780.4	6892.05	6999.11	10753.2	11685	11273.6	6660.12	6636.16	6532.73	7072.04	8146.39	9546.54	10252.2	6153.11	5938.85	5042.09	5026.71	0	0	0	0	0	0	0	13.3447	0	0	0	0	57.7998	52.2857	68.0531	75.1186	139.58	146.481	131.039	211.157	52.5362	34.8158	71.076	61.6523	14.9069	20.7758	13.9622	15.4081	243.364	182.515	255.583	230.796	317.044	308.24	284.465	426.182	0	0	0	0	0	0	0	0	0	0	0	0	0	0.734161	9.85656	4.46297	5.06579	8.40832	0.981579	8.79366	4.80193	20.0698	11.294	14.5834	0	0	0	0	0	0	0	0	0	3.70866	22.3803	0	0	2.43894	16.5446	0	29.5523	15.6399	36.6935	47.0751	35.0889	28.8923	28.525	33.6488	0	0	0	0	0	0	0	0	0	0	0	0
ENSG00000167311	ART5	12.3623	27.1633	30.4675	40.4501	27.8243	56.5554	69.2845	17.7867	46.8622	40.4008	21.4236	37.7107	19.7378	37.1569	21.8407	17.0313	55.5235	36.2913	40.3813	47.8567	0	3.7095	0	17.3865	60.8537	52.2832	97.0547	79.8184	84.7614	33.498	62.1552	7.06583	83.1831	65.5771	23.9123	15.5623	45.1009	39.667	0	25.4614	178.939	207.19	133.986	138.592	4.06805	5.59189	1.62636	9.72911	13.4648	0	10.3485	2.26226	0	3.38881	30.5799	17.2975	5.42363	14.605	5.33093	13.0963	0	0	0	11.3665	10.6644	29.3035	16.3672	0	40.7671	6.94694	7.06148	12.346	0.66612	0	0	0.966086	0	0	2.60635	1.49714	0	3.07472	0.938841	0	0	0	0	9.27952	0	0	0	7.21318	7.96917	0	0	0	0	0	15.6369	18.6216	38.0996	0	0	0	0	0	0	0	0	0	0	0	5.53685	0	2.50172	0	0	0	6.52177	19.1777	9.03434	0	20.4018	36.719	10.0722	41.1611	4.26517	0	28.7075	22.6693	0	0	0	0	16.2035	26.9977	13.0244	12.199	0	0	13.7794	0	0	0	1.51639	0	5.91009	3.73703	0	1.95415	0	0.912264	3.08017	0	0	0	0	0	20.5716	0	0	0	0	0	0	0	17.6494	15.4466	43.1998	29.7656	0	31.2798	21.1266	13.0208	18.5765	0	0	9.46371	31.6913	38.2565	11.4899	33.2011	48.6379	49.6438	57.6136	0	117.4	58.0004	129.635	95.6005
ENSG00000117407	ARTN	9.27171	17.8502	12.4995	17.9778	4.91017	0	17.9626	0	3.60478	1.79559	9.81913	0	2.46722	9.08279	0	0	4.14355	11.8158	0	0.839592	10.9205	5.56425	0	26.5372	0	0	0	11.9269	0	7.93374	2.66379	0	4.89312	0	0	22.8248	25.6456	20.2948	27.392	0	4.26045	0	1.19631	0	10.8481	23.0666	10.5713	8.23233	2878.36	2596.24	3351.99	2988.45	1401.75	1232.4	1352.57	436.991	1581.53	1886.13	1681.37	1918.6	5045.44	4650.62	5134.07	6339.64	2529.84	2414.61	2201.39	2345.4	3003.61	2699.58	3057.62	3185.28	4.66284	2.00746	2.18759	3.86434	5.27883	3.71814	6.08147	0	0	0	10.3273	0	5.8285	0	0	0	0	9.34954	0	0	0	0	46.8785	68.9669	53.1074	38.9662	36.0852	8.82074	4.01048	44.1402	14.0148	12.1972	27.2107	0	8.59186	5.22857	19.8925	28.6535	27.0826	19.2739	5.53685	7.14057	1.25086	13.3907	6.23474	14.2275	0	0	0	0	4.3718	0	0	0	0	0	0	0	0	0	0	0	0	0	0	0	0	0	0	0	2.32903	5.13913	9.09836	0.743829	5.06579	0.934258	3.92631	2.93122	0	1.82453	0	0	52.8468	30.5912	28.4834	57.7885	0	0	16.4306	0	4.86012	14.8346	0	0	43.7032	130.89	118.57	29.7656	1.84702	22.0798	52.2604	37.0591	13.4163	16.3305	8.45184	41.0094	0	11.4769	0	6.81047	32.1638	31.0274	30.6774	0	5.98217	9.79228	0	0
ENSG00000173409	ARV1	1753.13	1816.84	1781.96	1732.61	2918.28	3311.06	3537.78	2998.33	2755.86	2911.55	2881.47	3344.58	3111.99	3325.13	2773.76	3857.58	1969.84	2062.7	2308.47	2104.86	1718.72	1660	1709.92	1215.22	3169.76	3907.91	3574.38	3792.75	4742.27	4212.82	4345.53	4151.17	3481.95	3802.53	4181.24	3572.07	3106.65	3506.38	3197.03	3652.19	2978.05	3156.92	3593.7	2771.85	1634.68	1804.08	1754.02	1624.01	2613.2	3176.29	2638.88	2500.93	3296.81	3398.97	2927.44	4299.81	2271.42	2524.58	2516.2	2545.04	2393.64	2333.32	2716.48	2643.65	1901.82	1897.7	2160.47	2238.19	2135.67	1807.59	1947.55	1885.58	1452.81	1314.22	1438.71	1435.6	1430.56	1363.81	1577.71	1542.05	1577.05	1827.41	1601.66	1723.52	1864.29	2064.45	1754.64	1647.63	1925.03	1941.3	2567.91	2345.09	2103.06	2553.64	2074.65	2120.46	2065.98	2175.62	2866.37	3625.32	3283.58	3659.53	3122.76	3653.08	4220.53	3477.74	1689.47	1779.21	1857.33	1667.32	1809.33	2144.54	1861.3	1745.36	2564.27	2467.91	2042.5	2557.39	1943.49	1894.59	1999.87	2324.92	2767.35	2522.81	2665.37	2513.77	2081.4	1794.73	1859.46	2005.48	2959.41	3044.58	2264.28	2334.43	1600.91	2151.87	1743.41	1872.54	2190.07	2337.28	2322.81	1986.72	2202.49	2345.64	1972.07	2388.43	3076.63	2841.08	2983.02	2768.05	3154.87	3051.52	2662.3	2772.66	3166.96	4065.76	4221.77	2418.86	3515.79	3733.93	4080.27	3306.34	3011.66	2811.16	4211.23	3611.84	1771.66	1763.35	2247.31	2156.65	3341.25	2876.82	4184.17	3434.48	3063.05	2393.04	3554	3311.25	2351.19	2454.54	3288.58	3097.91	2853.16	2123.05	2101.03	2456.99	2777.22	3342.93	2819.94	3008.81
ENSG00000099889	ARVCF	792.731	1020.56	1127.3	1056.95	658.781	770.354	605.598	836.821	889.48	878.045	842.66	861.958	759.081	681.209	697.283	552.665	633.134	606.825	471.116	667.476	551.905	679.765	464.697	848.276	344.54	241.938	256.964	210.097	430.798	472.499	450.181	395.686	526.5	382.221	335.911	464.795	509.374	462.167	420.662	509.228	405.808	381.665	294.291	393.649	692.247	571.072	586.301	699.748	552.056	405.335	572.933	523.714	567.918	596.43	577.49	121.993	634.565	505.959	614.123	674.458	517.304	393.13	533.503	610	1240.63	1012.73	928.256	925.978	378.739	340.4	420.864	388.339	4916.63	4280.58	4281.12	3884.63	5355	5762.38	5731.35	5136.68	4270.02	4167.28	4507.38	3012.22	2623.66	3180.16	2462.35	5638.86	3880.96	4135.05	4388.83	3816.57	3931.19	3748.25	724.982	791.477	786.197	799.89	1236.52	885.014	885.314	495.807	2509.93	1895.45	1960.61	1852.86	559.252	218.853	322.467	333	1055.18	970.117	916.349	705.896	273.939	208.895	236.92	116.191	195.653	208.557	252.14	175.482	304.569	182.515	230.402	126.423	238.85	202.824	262.282	231.227	42.217	93.7905	71.3235	74.8968	403.467	381.144	249.325	463.562	479.197	601.457	381.886	477.478	65.9892	87.3652	68.9959	83.3088	232.182	256.921	231.653	255.993	264.106	298.31	264.895	291.668	574.589	453.132	631.085	886.434	1202.95	1231.11	1507.51	1540.81	3094.28	3143.09	2331.28	2056.27	1393.46	749.566	1083.67	1131.09	746.195	1162.87	780.571	992.584	686.297	1189.61	645.51	813.879	498.006	712.336	620.455	461.41	1124.16	1164.3	1233.83	1125.54	441.185	405.25	533.792	730.909
ENSG00000004848	ARX	0	0	0	0	0	0	0	0	0	0.897797	0	0	0	7.43138	0	0	0	0	0	0	0	0	0	0	0	0	0	0	0	3.52611	0	0	0	0	0	0	0	0	0	0	0	0	1.19631	0	0	0	0	0	0	0	0	0	2.40643	0	3.52845	0	0	0	0	5.45678	0	0	0	0	21.3288	9.37712	11.6909	0	0	2.77878	0	2.24474	0	0	0	0	0	2.97451	0	5.23998	0	0	1.87768	0	0	0	0	2.06212	4.4152	0	0	0	0	0	0	0	0	0	0	1.96016	0	0	0	0	0	0	0	0	0	0	1.04164	5.13969	0.922809	0	0	0	0	0	0.931682	5.59349	13.1409	0	0	15.1196	0	10.2903	11.3738	0	0	13.6016	0	0	6.65686	0.902371	1.62035	0	1.86063	0	0	0	0	0	0	0	0	0	0	0	0	0	0	0	0	0	0	0	0	0	5.87761	0	0	0	0	0	0	0	404.255	504.047	451.3	424.836	258.582	257.598	249.071	212.339	236.334	370.576	123.608	191.377	0	0	0	0	7.84482	10.0839	5.98583	0	0	3.76626	0	0
ENSG00000214435	AS3MT	0.772643	5.43266	8.59339	2.9963	0	0	0	0	1.80239	2.69339	0	0	0	0	10.5159	0	1.65742	4.21992	0	3.35837	0.840039	1.85475	0	0	0	0	0.92433	0	0	1.76305	0	0	0	0	0	0	5.30598	0	0	0	0	0	0	0	0.678008	0	0.813178	0.748393	8.28602	0	3.7631	7.91792	0	3.38881	0	0	0	7.3025	1.06619	3.27407	0	0.942757	0	0.947204	0	0	0	0	5.26027	0	0	0	0	0	0	0.966086	2.26236	1.48726	0	0	0	0	0	3.93857	3.33057	0	0	3.09317	0	0	0	0	0	0	0	0	3.12396	2.16479	0	0	0	0	0	0	0	0	0	0	0	4.64651	1.04164	2.56985	4.61404	0	0	16.0689	6.23474	16.5987	0	0.799069	0.821303	0	0	1.07997	0	0	0	0	0	0	0	0	0	0.902371	0	0	0	0	1.92449	0	1.96849	0	3.10538	0	0	0	0	0	0	0	0	0	0	0.911461	17.2953	0	0	0	0	0	2.73844	0	0	0	21.137	2.48492	2.52134	0.812979	1.83829	0	1.84702	1.83999	16.6789	5.00799	2.06405	0	8.45184	0	0	0	0	0	0.784482	0	0	0	0	0	1.52512	0
ENSG00000104763	ASAH1	8596.42	9014.33	9233.99	8243.58	15225.6	15954.6	17660.7	13717.8	20524.7	20154.6	20614.8	22689.3	11616.5	13282.3	13094.7	10714.4	13606.6	15738.6	14650.9	14848.2	7479.7	8083	8060.22	6718.49	18486.1	18331.9	18129.8	19391.3	13782	12687.8	13062.4	13089.4	19978.6	20692.4	20619.3	18030.5	21587.4	25469	23195.1	21774.6	27147.6	28287.9	33472.7	26039	8774.11	9926.31	9996.4	8236.07	10458	12351.1	11215	10363.4	26545.3	24138.5	22640.9	36258.4	27239.7	29685.7	28907.5	27649.5	7426.23	6821.79	7226.26	7793.6	19040.7	18773	18976.6	20470.2	20383.5	18483	19681.7	20766	7242.06	6765.82	7800.23	7647.54	7875.26	7258.56	7477.61	7158.56	10367.6	11505.6	10771.3	5777.88	5782.7	5790	6260.73	5280.05	6289.01	6943.31	5801.87	5897.98	5297.11	5181.28	8344.38	8337.33	8468.02	8360.42	11273	14745.3	13169.4	16273.4	15013.7	13426.7	13781.5	12820.5	6065.07	6902.46	6527.87	6664.65	8013.32	9579.1	8206.54	9162.37	13483	12203	11430.8	11070.2	7260.59	7719.01	7466.47	6658.89	16660.9	16244.9	16628	15028.2	22430.5	21798.3	23391.4	21887.9	9061.89	8940.76	8471.33	8640.2	114766	119714	125771	115328	179868	177835	176558	169023	10440.3	10373	11016.6	12514.2	17379.1	17326.7	18733.4	18839.9	21020	17939.7	16689.4	16420	8019.26	8926.89	8100.86	7821.05	12825.9	13603.7	11334.4	13878.5	15767.9	14606.5	15942.3	17640.5	7167.33	7759.88	7739.2	7758	20987.7	17895.7	20956.4	22831.4	19902.6	16748.8	21006	17573.1	119657	130394	141177	138794	113294	99334.9	102730	112148	118707	133965	122153	144978
ENSG00000245281	ASAH1-AS1	46.3586	65.1919	66.4035	24.7195	35.1896	52.2709	126.594	49.1251	45.0598	57.459	26.7794	31.4256	41.9427	50.3682	55.815	80.047	49.7225	74.2707	12.6192	47.8567	15.1207	27.8212	23.0292	20.1317	56.3792	72.7864	88.7357	142.205	77.7708	143.689	93.2327	140.433	107.649	116.165	56.9341	92.3365	116.732	191.878	22.5005	127.307	87.3392	157.028	138.772	72.2078	44.7486	36.3473	39.0325	14.2195	46.6089	44.2607	35.7495	18.0981	141.979	100.535	98.7966	107.427	129.082	117.883	106.619	137.511	32.6406	26.3972	41.8234	52.0962	148.117	99.6319	147.305	132.805	65.7534	94.4784	84.7377	85.2999	7.99344	5.35323	3.64599	14.4913	14.3283	5.94903	3.47513	9.73139	7.64323	1.02491	0	18.1174	20.8161	17.3483	14.2042	24.7454	23.8421	19.549	14.5674	17.6322	14.3445	8.22164	62.1413	67.8722	66.6445	64.9437	52.925	67.6256	47.1232	94.4394	20.3852	63.4257	65.8786	83.2342	27.3377	59.0082	8.37577	28.6535	36.4573	44.9723	28.6071	52.0241	50.0345	10.7126	47.384	23.7124	73.6028	136.641	124.838	158.361	83.0643	62.6383	120.867	105.843	126.533	134.772	151.367	142.061	42.217	48.6989	40.8921	73.092	108.563	55.5834	63.2615	91.4924	100.073	84.0271	72.834	97.5716	82.2925	89.5677	46.25	85.5403	73.454	76.6091	68.7105	84.0283	62.4251	64.7707	60.5767	45.5731	23.0604	86.9936	47.1756	39.2136	47.0209	9.28261	83.5223	71.6328	50.2213	20.3976	59.6809	21.1218	43.7032	47.9657	65.2593	62.2372	120.98	50.5996	80.0585	42.0671	72.2418	45.2228	34.8639	29.4427	71.6827	111.709	82.0708	51.9299	164.741	127.988	110.738	144.864	114.409	149.144	131.923	139.924
ENSG00000188611	ASAH2	783.46	687.619	752.312	731.847	1054.87	1011.14	999.92	987.584	720.956	773.003	781.067	815.269	1182.62	1212.14	1349.27	1772.1	875.946	1125.03	1142.46	1139.33	1454.11	1366.02	1395.73	1049.59	961.131	1119.47	1092.56	1095.44	1555.42	1178.6	1430.46	1361.05	1029.51	1148.54	1070.36	974.202	1419.35	1404.95	1325.58	1451.3	897.89	939.987	1100.6	925.89	1222.45	1451.1	1240.1	1124.09	1241.87	1751.79	1308.62	1105.11	1281.42	1014.38	1024.43	1970.1	1185.61	1354.09	1324.2	1136.1	1088.02	1126.59	1162.89	1093.07	949.134	1065.48	772.767	897.955	852.164	918.385	845.965	920.341	474.944	456.363	460.853	527.483	550.507	640.264	697.632	780.757	511.247	502.205	476.931	433.243	529.561	249.382	402.732	463.976	466.245	574.572	609.403	472.063	416.788	498.231	872.158	990.715	1023.62	1046.68	1330.34	1464.24	1179.08	1807.69	1110.99	1168.5	1314.71	945.733	984.159	1227.22	1138.06	1297.15	984.348	1096.04	978.177	1005.8	1388.46	1156.96	1041.2	1182.06	1079.82	1027.6	1236.06	1070.01	829.186	898.535	1094.1	701.208	487.651	377.627	579.37	489.656	928.775	727.778	775.048	657.828	730.778	485.958	734.95	419.34	331.012	134.886	212.597	188.915	691.723	798.033	755.164	1001.94	753.959	755.814	786.244	753.324	790.398	801.88	646.836	675.393	801.349	726.54	844.711	946.286	1048.17	798.305	837.961	1241.63	751.699	747.294	640.326	602.594	478.214	808.914	892.49	773.004	867.175	701.035	785.019	781.247	723.45	758.738	716.294	652.996	150.156	276.212	226.515	294.553	387.534	336.647	263.376	429.709	320.046	325.405	440.759	333.733
ENSG00000204147	ASAH2B	1111.83	1057.82	1060.11	1103.39	1270.92	1378.75	1349.76	1350.09	1040.88	1089.03	929.247	1053.21	1556.82	1698.48	1749.68	2008.84	1279.53	1655.05	1567.3	1570.04	1892.61	1872.37	1983.8	1316.8	1795.19	1905.77	1831.1	1945.92	2941.31	2325.47	2805.86	2539.28	2047.28	2231.49	2288.75	1970.19	2482.32	2981.49	3170.62	2839.46	1826.67	1860.35	1963.14	1721.34	2247.6	2790.35	2412.7	2230.21	1690.35	2287.58	1856.15	1536.08	1946.8	1660.52	1611.33	2644.7	1652.04	2094.77	1843.43	1658.86	2145.38	2161.74	2130.95	2175.73	1756.08	1704.29	1668.29	1858.05	1500.49	1614.47	1580.36	1668.96	957.215	932.132	938.478	976.713	1075.37	1216.58	1245.83	1327.21	921.434	1156.1	990.477	930.29	1091.59	683.09	960.04	948.573	1182.39	1226.49	1237.42	1157.31	1088.59	1225.85	1216.66	1358.54	1367.25	1394.13	1543.25	2021.91	1686.41	2727.45	1522.52	1540.51	1528.1	1144.77	1502.01	1917.39	1654.21	1924.43	1378.09	1603.58	1524.48	1552.56	1938.84	1728.74	1451.45	1761.83	1535.41	1606.13	1765.8	1415.84	1213.9	1366.16	1494.47	920.244	727.922	567.108	844.262	559.175	1663.35	1336.51	1217.25	1137.89	1017.58	678.118	937.759	709.066	498.442	375.911	356.296	350.842	888.914	1153.37	1132.75	1318.81	1054.53	1053.84	1081.7	1149.04	1010.33	1070.09	934.319	937.893	1893.84	2008.5	1790	1789.38	1756.43	1656.95	1775.88	2181.29	1498.54	1591.01	1322.93	1376.65	1384.22	1799.93	2158.15	1900.49	2426.98	1953.15	2178.26	2634.2	1987.68	1968.45	2043.23	1581.49	342.568	456.782	457.134	492.057	549.922	473.943	414.519	614.451	495.772	579.251	689.354	388.486
ENSG00000153317	ASAP1	15539.4	7690.32	6096.62	11579.2	10126.4	5909.19	5469.2	8642.63	9953.7	9221.27	9945.88	7739.67	6978.12	4628.1	5749.76	7484.4	11500	8633.12	8198.25	4999.77	13933.7	9445.31	11517.9	14241.3	9861.88	9670.33	11994.1	9674.55	9048.5	9385.62	11351.3	11854.7	9818.54	9133.01	9738.02	8732.54	10988.7	10164.9	11981	15376.7	14839.1	12123.9	8353.81	15466.4	15356.9	10243.6	11047	11848.6	3130.05	2108.21	2194.83	2796.16	1567.79	1942.92	2093.55	2911.45	3531.87	2701.93	3261.46	3574.19	10974.2	10417.5	10862.9	6637.06	5122.48	5545.4	5687.61	4943.02	11346.4	11933.5	6690.04	6546.77	14707.9	17371.2	10798	14418.8	22087.4	22437.5	23544	23863.6	25626.1	22119.6	23140.6	11553.4	10517.1	6502.37	11127.8	15765.9	10031.3	7284.14	6026.86	5649.52	7800.23	5584.96	11866.8	12491.8	10323.7	11695.3	14828.6	8890.32	8337.79	7638.3	11326.5	7141.49	5102.73	7466.95	12780.8	10305.5	11534.5	12746.2	12901.7	7608.03	10894.7	8689.05	8389.53	11098.2	12979.5	15611.1	9365.26	5580.7	6080.93	5768.64	8871.85	9254.27	9160.7	10185.9	16806.2	17122.7	17777.8	17836.2	6241.79	4396.43	3771.59	4386.42	13771.4	10241.6	14053.4	12504	19314.2	18656.2	17999.8	21428.4	17581.9	15448.2	15162.4	8844.13	15215.1	19270	19036.7	18504.8	11906.9	19250.6	20258.3	16463.7	7183.32	4885.03	4922.29	10604.2	6609.38	5521.99	8022.25	9343.16	14317.9	16985.6	8939.7	8799.11	3718.14	4708.77	4359.5	3501.52	8230.31	10093.2	4436.58	5056.07	9744.39	19061.4	6489.96	8147.21	8074.5	5295.46	4911.12	7659.23	3534.09	4453.98	4652.48	3545.91	6239.4	10458.2	4904.02	3501.58
ENSG00000280543	ASAP1-IT2	2.31793	0	0.781217	11.9852	3.27345	0	0	3.38794	2.70359	1.79559	1.7853	17.9575	0	0	9.70696	43.4298	7.45838	0	0	1.67918	1.68008	0.927374	0.822472	7.32061	0	0	8.31897	0	0	0	0	0	11.7435	7.49452	3.41605	16.5998	0	0	0	0	5.32556	0	0	8.15249	2.03403	6.98987	3.25271	11.9743	0	0	6.58543	5.65565	0	7.90722	0	0	3.25418	0	2.13237	0	13.8475	7.54206	43.8635	12.3137	17.774	0	0	0	3.9452	15.2833	7.06148	8.97894	21.3158	11.3756	7.29198	22.22	12.0659	20.8216	15.6381	31.4399	7.64323	18.4483	18.7768	9.45257	12.4896	0	0	0	4.4152	0	3.2372	3.20586	0	0	11.9922	15.326	3.12396	10.824	3.60852	16.6614	0	0	0	6.09862	0	0	0	33.6123	26.1743	25.5558	12.4997	3.85477	18.4562	0	3.75259	36.1549	18.7042	5.92811	9.31682	9.58883	1.64261	0	0	8.63976	0	0	8.53034	2.66874	15.6586	13.6016	0	0	27.5784	13.5356	27.546	3.1762	66.9828	13.7239	53.8856	44.2248	35.4328	35.2918	9.31613	22.0248	12.1311	17.8519	9.28729	3.73703	0.981579	5.86244	10.5642	9.12264	12.3207	7.29169	2.88255	0	0	12.3832	13.7144	15.0842	0	0	4.86012	11.126	19.8936	4.96985	0	0	5.51487	0	26.7817	6.43995	12.2312	9.01438	20.6405	0	0	7.36067	26.4094	0	0	10.2157	0	0	0	0	0	3.01301	0	0
ENSG00000151693	ASAP2	7916.5	8430.71	8591.04	8371.67	6168.81	6356.49	6231.33	5700.21	4924.13	5058.19	5116.66	4829.66	5844.84	6052.44	6595.88	5340.16	6220.29	7107.2	6798.37	6703.3	8516.31	9260.76	8845.68	8329.03	6700.17	6270.9	7312.38	7045.12	7818.15	7534.41	8220.46	8075.36	9108.06	7863.63	8476.36	7512.46	8842.42	9723.04	10020.6	9619.33	8166.21	7562.42	8753.37	7849.68	10463	11292.8	9244.21	9080.25	11961.9	11036.1	9354.14	10481.1	7669.29	7705.02	7087.48	10204.6	6851.13	6379.26	7062.41	7261.88	17377.6	16653.8	17953.4	13772.4	18547.8	18958.2	17442.8	17957.9	20419	21816.2	25482	21039.9	15974.9	16078.4	14419.9	13968.6	18612.4	19777.5	19029.8	20683.7	18904.3	19375.9	18182.5	13138.3	13125.8	11443.4	12822.3	16041.2	15303.1	15144.6	12090.9	12389.8	11586.4	11285	11748	11832.7	11365	11709.4	11831.1	10749.5	10016.2	12398.3	7565.46	5672.94	5329.01	5809.5	15818.4	14912.6	14198	16001	20032.8	15123.5	20391.3	16849.7	22131.5	24790.2	26224.6	30047.2	22805.7	23221	19618.5	16448.2	10345.1	11325.6	10083.6	10744.5	15307.7	14265.8	15606.4	13748.2	155.148	202.01	159.765	181.376	701.612	576.48	680.992	660.27	1275.93	1213.97	1248.02	1282.96	18931.9	18774	19697.9	21857.4	14952.5	16172.9	16925.4	17753.4	12995	15702.8	15730.4	14558.8	10729.8	10139.1	9747.55	11982.9	9814.64	8906.67	10830.5	11539.9	12059.6	12969.2	11985.9	12331.4	7836.33	9018.37	8188.66	8986.51	17227.1	15171.6	11885.4	13496.5	16885	21701.9	15048.5	16425.9	9198.78	8939.78	7676.08	8824.67	7386.68	7260.4	7163.54	7076.36	8001.9	9313.21	6897.35	8158.2
ENSG00000088280	ASAP3	3061.98	3179.66	3620.94	3471.96	2829.9	3136.26	2747.43	2712.05	3965.26	4134.35	4158.85	3661.53	2275.6	2134.46	2625.73	2248.13	2796.89	2713.41	2564.22	2894.07	982.005	1019.18	792.04	1166.72	4090.62	3828.97	4641.06	4190.93	2199.43	2169.44	2202.96	2188.64	3791.19	3502.75	3692.75	3624.99	2627.35	1937.23	2283.32	2448.37	4377.61	4106.72	3816.22	4253.27	1024.47	970.193	1004.27	1130.82	519.948	635.956	558.821	495.435	1525.68	1535.13	1419.61	990.512	1221.4	1096.42	1154.68	1279.07	1315.51	1146.39	1262.86	1309.98	3995.6	4758.89	4467.09	4683.5	5744.21	5706.22	5386.49	5959.77	2685.8	2818.48	2801.58	2831.6	3105.46	2987.9	2916.5	2814.62	2436.49	2346.01	2742.36	2368.66	2164.87	2415.75	2366.26	1839.41	1411.1	1502.73	1321.59	1401.76	1399.39	1482.36	5717	5394.74	5748.09	6019.2	3485.83	3184.29	3525.21	3018.98	6291.39	5166.76	4791.95	5711.79	1499.67	1374.37	1402.94	1548.06	1588.5	1486.66	1392.52	1334.27	1836.27	2011.28	1773.16	1749.98	1116.15	1188.22	1026.63	873.128	1719.58	1841.35	1323.24	2280.03	7968.76	7991.55	8159.46	9185.59	20.0531	13.5275	29.4804	15.3403	21.0646	57.1715	50.2371	41.1716	61.5836	33.1686	53.1492	99.6476	4152.66	4163.43	4351.29	4085.11	5430.53	4849.73	4828.39	4848.24	6177.2	5873.15	5693.18	5822.41	1248.14	1269.53	770.832	1555.13	2186.47	2464.53	2152.41	2431.3	6060.57	6462.33	5448.37	7058.42	2896.18	3433.21	2322.68	2599.53	2267.21	2994.58	2529.63	2123.39	2817.43	3601.49	2745.79	3039.96	1871.3	1851.61	1922.1	1847.34	2431.89	2707.14	2426.5	2579.88	1465.63	1522.32	1914.79	2181.43
ENSG00000065802	ASB1	8208.56	9506.38	10362.1	10058.6	9211.48	10033.5	8746.95	9216.89	8615.43	9018.37	8493.55	8325.98	8999.6	9271.88	8574.48	8106.89	8935.97	8072.71	7751.54	8920.67	10037.6	11155.4	9816.2	10943.4	5094.71	4700.36	4466.36	4012.02	8467.4	8180.57	8616.48	7896.06	8159.77	8308.61	7710.02	8074.77	8783.17	7700.94	8481.73	8337.09	6033.86	6077.2	5944.45	6699.02	12443.5	13740	12132.6	12721.9	5396.27	5357.87	5232.6	5483.72	3109.11	3702.84	3570.79	3051.65	3096.89	2966.9	3223.08	3620.03	3997.98	4036.89	3939.56	3852.28	3013.29	2788.52	3336.58	2590.3	1941.04	1881.23	2422.09	2029.24	5052.52	5159.85	4814.89	4371.54	6081.97	6224.91	5335.19	6469.88	4852.6	5054.85	5051.9	1985.83	1942.56	1960.36	1918.41	3802.54	3503.02	3021.6	2315.41	2373.94	2315.84	2523.22	8966.88	8596.78	8353.48	8702.46	12684	12800.8	13490.3	11217.8	10647.5	9985.89	8673.06	9796.3	36129.6	35083.7	33434	35978.7	27742	23773.7	29294.6	26103.9	29432.8	31266	33878.3	33646.8	7589.48	8440.57	7632.37	7123.7	6111.78	5929.04	5666.89	6015.4	7193.92	6166.13	7552.68	7674.31	3345.7	3115.83	3305.61	3022.94	4097.87	3439.82	3248.67	3219.01	3912.48	3374.35	3960.6	4249.55	10250.1	10262.8	10268.3	10599.6	12483	12236	11901.6	12531	10731.4	11440.7	12390.5	11622	11200.6	9492.82	7836.5	8754.95	12440	12227.5	12287.4	12332.1	9827.17	10423.2	9797.61	10210.5	10899.8	11243.5	10515	10525.3	12783.2	13144.9	10180.8	10468.7	13746.6	14297.9	12075.6	15490	4018.01	3177.58	3832.71	3497.18	2973.97	3150.05	3142.56	2816.71	2378.66	1703.86	2003.24	1733.84
ENSG00000146926	ASB10	0	0	0	0	2.45509	0	0	0	0	0	0	0	0	0	0	0	0	0	0	0	0	0	0	0	0	0	0	0	0	0	0	0	0	0	0	0	0	0	0	0	0	0	0	0	0	0	0	0	0	0	0	0	16.845	6.77762	0	0	0	0	0	0	0	0	0	0	0	17.5821	0	0	3.9452	0	0	0	0	0	0	0	0	0	0	0	0	0	0	0	0	0	0	0	0	0	0	0	0	0	0	0	0	0	0	12.7411	2.00524	0	0	0	0	0	0	0	0	0	1.04164	0	0	0	0	0	0	0	0	0	0	0	0	0	8.81321	0	0	0	0	0	0	0	0	0	0	0	0	0	0	0	0	0	0	0	0	0	0	0	0	0	0	0	0	0	0	0	0	0	9.79602	0	0	15.4502	0	0	0	0	0	0	0	0	0	0	0	0	0	0	0	0	0	0	0	0	0	0	0	0	0	0	0	0
ENSG00000165192	ASB11	0	0	0	0	0.818362	0	0	0.846985	0	0	0	0	0	0	0	0	0	0	0	0	0	0	7.40225	0	0	0	0	0	0	0	0	12.3652	0	0	0	0	0	0	0	0	0	0	0	0	0	2.09696	3.25271	0.748393	0	0	0	0	0	0	4.7046	0	0	0	5.33093	0	0	0	0	0.947204	0	8.20498	0	0	5.26027	2.77878	1.4123	0	2.66448	2.00746	1.4584	0	1.50824	4.46177	5.21269	0.748568	3.39699	18.4483	10.3273	0	0	0	0	0	0	0	0	2.40439	0	5.75515	0	0	0	0	0	14.7012	0	0	0	0	0	0	0	0	0	0	0	2.56985	3.69123	0	0	0	0	0	0	0	0	0	0	0	0	0	0	0	3.91466	0	0	0	0	0	0	0	0	0	0	0	0	2.07599	6.21075	0	0	0	0	0	1.96316	2.93122	0	0	0	0	0	0	0	0	0	0	0	0	0	0	0	0	0	0	0	0	0	0	0	0	0	0	0	0	58.1008	19.1282	38.5733	49.3759	119.241	60.5034	96.5215	60.2243	32.9019	22.5976	60.2422	26.942
ENSG00000198881	ASB12	0	0	0	0	0	0	0	1.69397	0	0	0	0	2.46722	0	0	0	0	0	0	0	0	0	0	0	0	0	0	0	0	0	0	0	0	0	0	0	9.72764	0	0	0	0	0	0	0	0	0	0	0.748393	0	0	0	0	0	14.6848	3.52845	0	8.67781	26.0804	0	5.45678	1.97822	0	0	0	0	2.34428	0	0	2.63013	5.55755	1.4123	5.61184	0	0	0	0	0	0	0	2.99427	0	0	0	0	4.16321	0	0	7.21741	7.94735	8.49958	0	0	5.57842	11.5103	0	0	0	0	0	0	0	0	0	0	0	0	4.68647	0	0	0	0	0	0	0	0	0	0	0	9.31682	0	0	0	0	4.31988	0	0	0	0	0	0	0	18.0366	9.5098	17.145	8.10175	11.1167	26.0489	0	0	19.9012	7.87395	8.30396	0	0	0	0	3.3772	0	0	0	0	0	0	0	0	5.73584	0	0	0	0	0	0	0	0	0	1.24246	0	0	7.35316	0	0	0	0	0	0	0	1.05648	0	0	0	0	0	0	0	7.48228	0	0	0	0	0
ENSG00000196372	ASB13	1009.07	1067.91	1081.2	1166.31	701.336	645.246	671.461	663.189	827.297	790.061	876.58	909.545	822.407	886.811	804.869	498.165	1284.5	1298.89	980.93	1162.84	1155.89	1303.89	1039.6	1386.34	1779.08	1559.27	1823.7	1443.15	727.899	791.611	895.922	649.173	989.389	1025.81	1087.44	1098.7	1243.37	735.224	1085.9	894.205	1311.15	1091.56	1227.41	1369.62	913.277	1135.85	1021.35	1153.27	2351.16	2305.05	2525.98	2159.33	3721.54	4456.28	4272.95	2705.7	3040.49	2949.17	2926.68	3052.52	2757.63	2610.49	2796.04	2939.17	1432.59	1617.55	1789.87	1301.24	2190.9	2159.11	2604.27	2389.52	1081.11	1049.9	1171.09	957.391	743.561	776.348	754.972	744.077	564.75	654.916	710.703	1439.94	1584.52	1558.1	1488.1	759.89	912.18	749.663	1144.35	1209.41	1025.63	1139.52	1189.41	1075.01	1060.06	988.227	682.011	638.033	779.036	469.118	1099.53	979.439	681.701	1383.62	1584.81	1627.58	1501.36	1452.04	990.598	1124.31	1127.67	1166.97	1812.5	1881.39	1617.29	1611.26	1322.99	1199.4	1200.75	1187.28	1463.1	1259.25	1382.41	1300.98	1501.34	1653.29	1530.63	1645.79	1118.75	953.236	934.813	857.252	4099.49	4823.06	4515.76	5138.82	6243.04	6284.35	6047.19	5922.8	1371.8	1172.46	1364	1262.28	1419.27	1444.36	1246.6	1478.31	1587.52	1365.66	1367.6	1498.44	1104.02	1119.45	1264.84	1088.69	815.029	698.517	670.917	493.002	675.557	606.365	642.813	597.624	1359.84	1734.08	1089.19	1046.31	539.329	530.836	680.498	702.12	677.009	604.227	611.702	539.432	7270.14	7035.37	7282.96	6544.01	7534.17	7372.88	7129.12	7122.75	6154.16	5033.98	7454.78	7289.97
ENSG00000239388	ASB14	0	1.55219	0	2.9963	87.5647	19.7087	15.3965	30.4915	15.3203	38.6053	19.6383	13.4681	22.205	8.25708	28.312	0	27.3474	10.1278	21.032	18.471	13.4406	7.419	41.1236	2.74523	0	0	0	0	20.0981	0.881527	15.0948	0	19.5725	7.49452	12.5255	5.18744	10.612	3.68996	0	1.01846	1.06511	0	0	0	26.4423	32.8524	7.3186	8.23233	0	0	0.940776	7.91792	6.01608	0	9.4092	31.8639	46.6432	27.1236	54.3755	42.5629	18.7931	45.2523	15.3012	4.73602	0	11.7214	0	0	3.9452	25.009	18.3598	29.1816	13.9885	4.01493	8.75038	18.3556	20.3612	9.66717	5.21269	15.7199	0.849248	0	8.44957	7.87714	0	0	0	0	0.883039	6.79966	0	7.21318	0	0	0	0	0	0	0	13.7211	35.0917	71.8561	0	10.9775	0	0	5.46755	0	21.9864	8.51861	6.24983	8.99446	15.6877	28.5623	33.7733	0	0	27.2693	43.789	49.5423	22.1752	0	7.28634	0	17.6264	0	35.5431	0	53.5004	0	0	0	12.3627	2.70711	0	0	22.3276	0	0	0	1.96849	0	3.10538	13.2149	0.758197	2.23149	3.3772	3.73703	9.81579	5.86244	6.7227	0.912264	0	5.46877	0	0	0	0	0	9.28261	21.9075	15.4502	0	0	0	0	0	0	5.51487	5.41193	0	7.35995	0	0	11.3523	0	8.45184	14.7213	18.1093	8.41643	0	11.067	57.2672	10.8596	12.7199	0	17.1987	0	0	0
ENSG00000146809	ASB15	0	0	0	0	15.5489	10.2828	0	8.46985	0	4.48898	0	0	4.93444	0	0	0	0	0	0	0	0	5.56425	0	0	0	0	0	0	0	0	0	0	0	0	0	0	0	0	0.978284	0	0	0	0	0	0	0	0	0	0	0	0	0	8.42251	0	4.7046	0	0	0	0	0	0	0	0	0	7.10962	28.1314	15.1981	29.2414	0	1.38939	0	0	0.66612	0	0	0	15.8365	7.43628	10.4254	13.4742	0	0	0	0	0	0	0	6.18635	7.06431	3.39983	0	0	0	12.3325	0	0	0	0	6.01421	1.96016	0	4.10606	0	0	0	0	0	0	0	0	8.33311	3.85477	1.84562	9.18073	0	0	0	0	0	0	0	0	0	10.7997	0	0	0	0	0	0	0	5.41099	0	0	0	0	0	0	0	0	0	0	0	0	0	0	0	1.86852	0	0	0	4.56132	0	0	0	0	0	0	4.89801	17.4049	0	14.0456	0	0	0	0	0	0	0	0	0	2.75998	0	2.0032	0	0	0	0	0	0	0	0	0	0	14.2163	0	0	0	0	0
ENSG00000230442	ASB15-AS1	0	0	0	0	6.5469	3.4276	0	0	0	0	0	0	0	0	0	0	0	0	0	0	0	0	0	0	0	0	0	0	0	1.76305	0	0	0	0	0	0	0	0	0	0	0	0	0	0	0	0	0	0	0	0	0	0	0	7.90722	0	5.46238	29.2876	50.0743	15.9928	24.0098	0	0	0	0	0	9.37712	25.7199	0	2.63013	13.8939	9.88607	14.5908	0	0.669154	0	0.966086	0	1.48726	0	0	0	0	0	0	0	0	0	5.15529	0	0	0	0	3.18767	0	0	0	0	0	0	0	0	0	0	0	0	0	0	0	7.3288	0	2.08328	0	0.922809	0	0	0	0	0	0	0	0	0	0	0	11.3313	0	0	0	0	0	0	0	0	0	0	0	0	0	0	0	0	2.07599	0	0	0	0	0	0	0	0	0	0	0	0	0	21.0314	0	0	0	0	0	0	0	0	0	0	0	0	0	0	0	0	0	0	0	0	0	0	0	0	0	0	0	3.10274	0	0	0	0	0	0
ENSG00000161664	ASB16	0	3.88047	0.781217	0	0	6.85521	23.9502	2.54095	17.1227	0	0	4.48937	2.46722	11.5599	0	0	0	5.90789	0	0	0	0.927374	1.64494	0	0	26.6542	0	0	0	0	15.9828	5.29937	0	0	0	0	0	2.76747	0	0	3.19534	0	0	6.98785	0	2.79595	0	1.49679	0	0	0	0	0	0	0	0	3.25418	2.08643	0	0	0	1.88551	1.02008	2.84161	0	17.5821	17.5363	15.8391	0	2.77878	1.4123	1.12237	0.66612	1.33831	0	0.966086	2.26236	0	1.73756	2.99427	0.849248	0	0	0	0	0	0	0	5.29824	0	0	0	0	0	7.63139	4.37885	0	4.32958	3.60852	0	9.02359	0	15.2889	1.21972	0	0	0	0.746939	0	0	0	0	0	0	0	0	0	0	7.45345	0	0	0	16.03	17.2795	0	0	1.42172	18.6812	18.2684	24.1806	0	10.822	8.55882	0	24.3053	17.4691	1.86063	0	0	0	0	0	0	1.46832	3.79098	0	3.3772	5.60555	0	0	0.960386	0	0	3.64584	51.8859	0	0	0	0	0	0	0	8.10021	0	0	0	0	0	1.83829	0	0	12.8799	0	0	0	0	0	0	0	0	0	6.81047	0	0	17.9575	0	0	0	0	0
ENSG00000267080	ASB16-AS1	408.728	402.017	274.207	388.77	531.935	526.994	590.201	686.058	769.621	816.097	766.785	651.856	504.958	439.277	482.921	519.454	440.045	329.154	279.304	263.632	378.017	391.352	509.933	484.991	421.502	324.976	487.122	467.901	445.653	568.585	667.724	529.054	537.265	462.787	445.225	482.432	528.83	468.625	613.384	571.354	469.714	356.584	454.596	483.326	328.834	257.926	240.701	300.854	416.373	185.196	308.575	334.815	299.601	386.324	418.709	276.761	544.533	465.274	455.261	436.542	530.162	326.194	622.25	425.295	603.132	659.915	605.588	655.495	640.438	697.473	505.602	603.834	558.875	595.547	508.98	552.601	787.3	782.297	715.008	827.168	624.197	657.991	702.253	350.533	436.305	468.405	314.164	648.536	352.333	337.433	224.985	361.461	300.438	425.881	395.742	376.581	464.429	497.902	624.275	345.969	408.067	306.928	379.675	336.644	173.289	265.384	658.449	500.449	395.755	470.847	710.397	627.043	581.369	580.426	338.984	508.847	491.297	546.572	552.487	437.89	407.366	358.667	609.138	571.304	469.618	555.675	837.395	882.019	768.578	870.5	373.621	356.224	571.539	508.035	740.5	649.532	688.434	744.138	608.138	524.064	655.506	722.445	603.219	651.935	619.447	461.918	540.351	527.856	584.039	539.345	493.639	557.393	544.164	537.762	200.818	263.849	335.57	219.803	432.005	399.152	553.164	698.068	518.413	509.94	422.74	424.922	502.587	411.367	407.181	346.363	355.551	634.795	446.994	334.534	429.323	677.086	350.752	520.504	396.896	351.195	138.7	303.917	648.767	550.736	619.533	826.05	354.443	338.21	442.284	239.001
ENSG00000154007	ASB17	0	0	0	0	0	0	0	0	0	0	0	0	0	0	0	0	0	0	0	0	0	0	0	0	0	0	0	0	0	0	0	0	0	0	0	0	0	0	0	0	0	0	0	0	0	0	0	0	0	0	0	0	0	5.64801	0	0	0	0	0	0	0	0	0	0	0	5.8607	0	0	0	0	0	1.12237	0	0	0	0	0.754119	0	0	0	0	0	0	0	0	0	0	0	0	0	0	0	0	0	0	0	0	0	0	0	0	0	0	0	0	0	0	0	0	0	0	0	0	0	0	0	0	0	0	0	0	0	0	0	0	0	0	0	0	0	0	0	0	0	0	0	0	0	0	0	0	0	0	0	0	0	0	0	0	0	0	0	0	0	0	0	0	0	0	0	0	0	0	0	0	0	0	0	0	0	0	0	0	0	0	0	0	0	0	0	0	0	0	0	0	0	0	0	0	0
ENSG00000182177	ASB18	0	0	0	0	0	0	0	0	0	0	0	0	0	0	0	0	0	0	0	0	0	0	0.822472	3.66031	0	0	0	0	0	7.05222	0	0	0	0	0	0	0	0	0	0	0	0	0	0	2.71203	11.8828	4.87907	4.49036	0	0	0	0	0	0	0	0	0	0	0	5.45678	0	0	0	0	0	0	0	0	0	0	1.4123	0	1.33224	4.01493	1.4584	0.966086	3.01648	10.4108	3.47513	7.48568	0	0	2.81652	0	0	0	0	0	6.18128	0	0	0	0	0	0	0	0	0	0	0	0	0	0	0	0	0	0	0	0	0	0	1.28492	0	0	0	0	0	0	0	0	0	0	0	0	0	0	0	0	0	0	0	0	0	0	1.62035	0	0	0	9.62243	0	0	0	0	0	0	0	4.2215	0	0	0	0	0	0	0	0	0	0	0	0	0	0	0	0	0	0	0	0	0	0	0	0	0	0	0	0	0	0	0	0	0	0	0	0	6.20547	0	0	0	0	0	0
ENSG00000100628	ASB2	85.7633	100.892	104.683	74.1585	108.024	53.1278	83.8257	109.261	89.2183	70.0281	83.0163	109.541	78.951	52.0196	18.605	12.7735	156.626	82.7105	172.462	109.147	766.115	845.766	810.957	907.756	0	0	0	0	9.61212	0	9.76724	0	5.87175	0	0	5.18744	0.884331	7.37992	0	0	15.9767	1.09047	0	1.16464	0	0	0	2.99357	205.079	87.3566	119.479	95.015	346.526	443.934	383.425	172.975	221.284	256.631	278.274	246.646	8.90198	1.88551	6.12049	4.73602	157.597	168.788	208.098	75.5403	61.8082	45.8498	64.9656	52.7513	0	0	0	0.966086	3.01648	2.23089	0	3.74284	5.09549	1.02491	1.87768	0	4.16321	0	0	22.6833	39.7368	22.9489	0	16.0293	3.18767	44.3969	6.54119	3.28414	20.8264	19.4831	68.562	45.0838	3.00786	72.8826	34.4001	20.7353	27.2107	0	15.6216	8.21633	32.4561	40.2698	55.2068	66.816	50.7545	53.0442	17.5121	41.5112	81.0516	81.8079	0	0	0	0	27.6881	7.55979	3.77709	0	35.5431	10.675	37.8417	36.2708	15073.6	16600	16750.6	16812.1	283.561	495.487	461.437	314.124	823.68	899.975	826.765	807.56	0	0	0	0	10.9759	9.34258	2.94474	0.977074	14.4058	16.4208	5.13362	15.4948	0	130.012	49.846	0	51.9189	0	31.492	0	29.1607	92.7164	41.0306	86.9723	36.1392	0	58.8253	61.3352	29.5523	36.7997	76.7228	70.1119	85.6581	136.925	42.2592	67.2975	394.632	358.846	391.478	364.36	446.37	467.738	543.214	374.367	371.642	375.119	473.549	428.464
ENSG00000115239	ASB3	3241.24	3251.06	3422.51	3042	4141.73	3745.51	4867.02	3505.67	3875.14	3701.62	3874.98	4525.28	4050.35	4803.97	4643.16	4658.91	3355.44	3890.77	3530	3540.56	4849.54	4919.72	4807.35	4178.24	3035.53	2468.59	2905.17	2982.64	4241.56	3637.18	3771.93	3806.71	3020.03	3636.72	3186.03	3375.99	3435.62	4212.09	3508.13	3571.73	2738.4	2927.92	3649.93	3059.51	3415.81	3772.43	3604	3368.52	2334.59	2719.7	2404.62	2424.01	2791.46	1940.66	2124.13	3085.34	1658.55	2057.22	1835.97	1902.23	1898.1	2093.86	1929.99	2000.5	2150.66	1887.15	2024.86	2422.16	1800.33	1802.04	1765.37	1912.51	2278.8	2214.23	2526.67	2442.27	2238.98	2277.73	2340.5	2232.23	1983.84	2130.78	1973.44	3058.69	3362.21	3588.93	3027.17	2130.17	2861.93	2956.15	2844.69	3103.27	2638.59	2756.72	2545.61	2515.65	2319.02	2365.03	2859.15	4199.65	3748.8	4218.98	2613.13	3293.26	3616.16	2627.3	3132.9	3482.98	3116.83	3248.69	2379.1	2752.31	2574.64	2537.96	3506.17	2873.65	2919.1	3004.37	2591.01	2992.51	3190.76	4082.3	2781.93	3229.11	2931.02	2781.31	2469.53	2348.49	2220.92	2272.97	3398.47	3578.47	3227.62	3486.76	2310.62	2082	2104.38	1945.74	2095.77	1861.86	1935.02	1999.18	2029.36	2112.92	2158.59	2545.38	2289.74	2075.92	2063.28	1944.38	2354.87	2065.37	1708.47	1902.22	2024.51	2625.1	2358.78	2078.32	3541.26	3691	3153.31	3333.03	2418.72	2215.92	2470.54	2672.53	3991.28	3729.13	4759.33	4824.73	5512.42	4654.25	6374.66	6930.06	4860.84	3438.19	5409.18	3194.53	1710.58	2057.43	2036.18	2126.57	2180.08	1820.53	1843.63	2313.75	2072.82	2510.59	2721.57	2649.87
ENSG00000005981	ASB4	0	0	0	0	9.00198	41.1312	25.6609	11.0108	0	0	0	1.79575	1.64481	0	22.6496	0	5.80096	0	0	0	0	0	0	0	0	0	0	0	0	0	13.319	6.1826	0	0	0	0	9.72764	0	0	7.1292	0	0	0	0	0	0	0	0	83.896	19.8008	48.9204	24.8849	2.40643	14.6848	19.9945	19.1183	3.25418	3.12964	10.6619	14.1876	1.97822	0	2.04016	5.68323	49.7673	52.7463	35.0726	24.3678	13.1507	12.5045	9.88607	19.0802	1.33224	0	1.4584	0	12.0659	12.6417	0.868782	18.7142	0	0	0	0	0	4.33708	10.8621	4.12423	0.883039	22.9489	0	0	0	0	0	0	0	0	0	12.7411	23.0603	104.705	0	0	0	0	0	0	0	0.774419	17.7079	19.2739	17.5334	1.02008	0	0	4.98779	0	0	0	0	0	64.1198	29.1592	50.3612	8.82023	11.3738	0	11.744	21.158	0	0	0	0	0	0	0	0	0	0	0	4.15198	7.76344	0	7.58197	2.97532	3.3772	3.73703	0.981579	2.93122	0	0	0	0	0	0	0	0	7.83682	44.0924	26.0151	18.2593	9.72025	0	0	0	0	0	0	0	4.61754	2.75998	0	0	0	0	12.6778	12.6183	0	0	0	0	14.9052	0	14.2163	0	0	6.77927	0	0
ENSG00000164122	ASB5	60.2661	51.9983	40.6233	47.9408	301.157	285.348	410.575	281.199	226.2	264.85	278.506	304.379	181.752	159.362	261.279	166.055	173.2	135.038	163.208	125.099	220.93	151.162	183.411	100.658	5532.32	4515.83	4862.9	5467.1	24370.2	22019.7	23607.4	24110.4	7820.19	6924.94	7799.98	7494.82	13620.5	14073.5	13165.8	13757.3	7031.87	6518.84	6540.21	6371.75	20211.4	20111.9	20684	19995.6	0	0	0	0	6.01608	13.5552	0	59.1758	2.16945	7.3025	13.8604	7.63949	0	0	0	0.947204	13.0343	12.8935	63.1308	29.2414	5.26027	2.77878	4.23689	2.24474	7.32732	6.02239	2.18759	9.66086	12.0659	10.4108	14.7693	11.9771	9.34173	0	6.57189	0	0	0	0	5.15529	7.94735	0	12.9488	0	0	0	79.5845	59.1145	127.041	71.4381	233.351	246.001	238.624	399.315	443.378	615.961	571.425	866.118	10.154	17.1796	0	5.42093	17.7079	14.1342	6.45966	23.4619	13.7595	0	13.7164	17.7843	59297.8	57326.8	61295.5	59478	98011.5	102013	103301	82619.1	96785.2	85578.6	96833	80769.1	0	0	0	0	0	0	0	0	5.77346	0	0	10.38	13.1978	2.93664	6.06557	5.95063	5.91009	28.0277	17.6684	18.5644	21.1285	10.9472	9.24051	4.55731	85.5157	131.924	122.835	98.034	336.983	196.095	172.521	210.685	341.829	356.031	193.963	280.796	40.3414	21.9504	58.8253	46.0014	55.4105	120.519	71.1632	63.1007	120.747	141.949	94.0268	90.431	0	0	0	0	0	0	6.73406	0	0	0	21.3517	0
ENSG00000148331	ASB6	4203.95	4211.86	4869.33	4617.3	5421.65	6000.88	4860.18	5920.42	4820.49	5084.22	4409.68	4290.94	5383.47	4689.2	4978.05	4033.86	4462.6	3986.14	4270.33	4179.49	5701.34	6281.11	5040.93	7725.99	2738.42	2720.77	2719.38	2458.77	3460.36	3723.57	3394.56	3554.11	2828.22	3042.78	3038.01	3186.13	3618.68	3197.35	2861.48	3387.39	3539.37	3208.17	2566.08	3300.59	4935.9	3980.73	4526.15	5502.94	2550.02	2443.66	2593.72	2286.02	3488.12	3710.74	3795.44	1383.8	3694.58	3758.7	3816.94	3838.3	3931.71	3699.38	3805.93	4266.21	5789.6	5703.64	5592.92	5374.33	4822.35	4957.34	4626.68	4776.8	3751.59	3763.99	3602.24	3532.98	4496.06	4620.16	4248.34	4180.01	4202.93	3644.57	4298.95	3129.59	2960.05	3024.03	3124.93	4449.02	3318.46	3353.08	2805.03	2785.89	3097.62	2721.36	6133.45	6138.05	5866.8	6111.21	6319.73	5243.44	6213.24	5271.16	8053.44	6881.69	6463.27	6820.38	3508.6	2848.83	3056.11	3249.46	4736.33	4538.35	4855.82	4160.91	3366.07	3209.75	3612.41	3343.45	2693.49	2501.89	2121.43	2306.94	2430.72	2449.37	2525.61	2788.66	2273.34	2416.55	2505.38	2548.03	2564.69	2973.34	3140.13	2742.3	3185.61	2688.65	2645.82	2703.6	2986.8	2923.26	3210.6	2989.43	7007.28	7146.32	7140.7	6415.52	6343.22	5940.01	5682.36	5693.41	5694.13	5723.54	6165.48	6144.16	6751.9	6223.39	4512.84	6630.19	6209.7	7031.58	5653.5	6159.01	7249.68	7448.84	6106.1	5614.68	4725.83	3575.48	3198.62	3087.5	2974.62	4002.89	2998.86	2920.66	3353.05	4135.37	3228.6	3915.87	5109.09	4204.39	3941.04	3937.31	7878.55	8828.06	8642.04	8710.55	4129.19	4012.57	4356.5	4830.43
ENSG00000183475	ASB7	3490.03	3288.31	3447.51	3207.54	3431.39	3102.84	3301.7	3087.26	3084.79	2907.96	3151.94	3541.21	3185.18	3571.19	3585.91	3869.51	3326.44	2996.15	3094.22	3375.16	3648.29	3523.1	3764.45	3458.99	4121.05	4148.82	4152.09	4606.53	3829.12	3405.34	3781.7	3899.45	4038.78	4557.61	4659.49	3787.87	3998.94	5194.54	4249.67	3888.47	4022.93	4650.86	4303.11	4297.53	3632.77	3689.95	3452.75	3456.83	3882	4370.16	3581.53	3429.59	4216.07	3990.89	3760.15	5416.86	3889.83	3850.5	3742.31	3819.74	2870.39	2774.53	3004.14	2826.46	4037.08	3857.51	4403.96	4253.41	3545.42	3481.81	3540.62	3594.94	3381.23	3339.08	3419.94	3352.32	3266.84	3445.97	3365.66	3436.68	3239.03	3038.85	3267.17	3814.9	3828.49	3399.19	3890.29	3661.29	4152.05	4621.22	4267.44	3603.39	4018.06	4240.72	2914.1	2961.2	3346.81	2904.07	3068.45	3451.85	3446.01	3429.59	3106.2	3567.7	3275.31	3027.79	3841.34	3993.88	3016.32	3801.62	3708.23	3692.87	3678.32	3158.17	3832.64	3235.2	3178.47	3480.99	2978.59	2755.19	3122.6	3095.32	3214.73	3326.31	3376.72	3179.69	2977.09	2647.39	2775.49	2339.47	4904.57	4648.94	4636.98	4250.17	4519.16	4449.85	4266.43	4403.84	4316.62	3440.69	3671.23	4017.04	1971.14	2117.32	2064.57	2418.93	2212.91	2048.83	2390.14	2360.61	2199.28	2089.08	2075.01	2129.17	2791.27	3175.75	3482.99	3509.62	3085.75	3357.98	3607.89	3192.57	2826.97	3011.43	2593.63	3588.23	2742.38	2771.44	3215.17	3100.13	2841.64	3498.73	2875.44	3442.49	2879.35	3081.43	2867.29	2636.17	2992.57	2905.96	3034.98	3176.23	3575.67	3676.74	3236.09	3685.89	3503.31	4009.56	3086.84	3007.07
ENSG00000177981	ASB8	3683.96	3926.26	3868.59	3692.94	4614.74	4694.1	4926.04	4332.33	4499.67	4649.69	4475.74	4718.32	4359.58	4744.52	4654.49	4024.49	4005.15	4036.78	4134.04	3622	1988.37	1669.27	2017.52	1873.16	3755.03	4615.27	3794.37	4113.86	4361.28	4192.54	4138.65	4280.12	4641.61	4684.08	4381.65	4640.69	4164.31	4342.16	4476.63	3624.69	4740.81	4794.81	5269.73	4312.67	2662.54	2580.66	2402.94	2513.1	2125.37	2267.78	2106.4	2292.8	3521.81	3561.64	3246.17	3603.35	3561.16	3574.05	3535.47	3513.07	1832.82	2063.7	2065.67	1720.12	2788.15	2640.83	2664.35	2791.34	2277.7	2503.68	2172.11	2402.99	3765.58	3495.66	3815.89	3675.96	3955.35	3868.35	3767.91	3925.49	3808.88	3702.99	3526.29	3685.71	3704.43	3472.92	3555.24	3468.48	3883.61	3857.96	3541.5	3821.38	3519.98	3692.34	3892.01	3491.04	3856.01	3713.7	3762.49	3727.25	4170.9	4737.37	4214.64	4970.38	4683.11	5302.86	2501.79	2408.13	2221.67	2029.75	2617.64	2826.83	2601.4	3202.04	2352.87	2438.45	2487.66	2665.28	2865.85	3084.41	2896.74	2852.22	3171.02	3088.72	2835.33	2897.45	3335.36	3374.63	3600.18	3554.54	4695.59	4492.02	4715.91	4917.02	5588.59	4886.58	5421.89	5463.62	5094.12	4654.66	4866.1	4818.37	3125.56	2973.35	3062.36	3051.19	2785.34	2542.11	2540.33	2508.15	2831.22	2627.32	2594.53	2749.88	4256.57	4397.48	5850.67	3741.8	4178	3887.09	3555.86	4144.87	4171.61	3725.35	4309.46	4654.26	2816.34	3347.03	3005.6	3080.29	3986.79	3854.77	4155.26	3923.26	3829.85	3580.14	4018.85	4558.36	3070.29	3182.94	2831.44	3069.82	3804.74	3434.73	3631.9	3844.59	4229.39	3108.67	3552.76	3901.37
ENSG00000102048	ASB9	3.86321	5.43266	7.81217	0	16.3672	20.5656	0	28.7975	15.3203	16.1603	8.92648	13.4681	9.04647	35.5055	16.1783	0	0	0	3.36511	0	3.36015	11.1285	2.46742	8.23569	95.7551	52.2832	62.8544	201.84	81.2661	135.755	91.4569	83.9067	25.4442	72.1348	104.759	108.936	113.194	82.1016	1.95657	19.3507	59.6463	78.514	126.808	40.7624	111.193	141.195	126.856	110.014	87.0033	69.8853	98.7815	89.3593	172.06	131.034	202.298	182.079	82.4392	76.1547	54.3755	36.0147	129.573	90.5047	115.269	107.981	41.4728	31.6478	95.8652	104.782	27.6164	11.1151	19.7721	32.5487	867.288	791.61	961.812	927.442	834.056	855.916	754.972	848.128	807.635	890.645	903.165	1356.44	1241.47	1669.78	1367.78	647.504	755.882	788.761	1041.57	1125.26	964.27	1043.33	88.306	105.092	118.711	69.2733	74.5762	99.9683	58.152	52.3523	75.1705	31.7128	71.6072	65.1398	20.308	17.1796	13.6106	24.007	40.6239	51.3969	27.6843	23.4619	50.0345	50.8847	23.692	39.1255	1.86336	13.5842	4.10652	30.8163	8.74361	20.5194	1.25903	29.4008	11.3738	0	5.21955	19.6467	69.6581	75.7539	74.1764	75.7991	50.2309	41.2906	76.286	0	32.7163	24.3236	39.3697	43.5958	111.017	166.655	123.586	159.923	103.004	58.8582	109.937	116.272	104.682	110.384	96.512	82.943	16.3345	21.0314	65.8679	35.0859	70.5314	124.155	19.169	92.7012	17.8205	55.6299	103.198	33.5465	183.217	143.897	184.748	201.143	120.056	73.5995	90.0659	136.217	75.3379	38.9419	186.997	74.6582	2397.22	2361.19	2831.44	2397.29	723.292	516.606	395.065	482.608	2053.38	1760.35	1888.86	2281.37
ENSG00000258527	ASB9P1	0	0	0	0	0	0	0	0	0	0	0	0	0	0	0	0	0	0	0	0	0	0	0	0	0	0	0	0	0	0	0	1.76646	0	0	0	0	0	0	0	0	0	0	0	0	0	0	0	0	0	0	0	0	0	0	0	0	0	0	0	0	0	0	0	0	0	4.68856	0	0	0	0	0	0	0	0	0.729198	0	0	0	0	0	0	0	0	0	0.832643	0	0	0	0	0.849958	0	0	0	0	0	0	0	0	0	0	2.00524	0	0	0	0	0	0	0	0	0	0	0	0	0	0	0	0	0	0	0	0	0	0	0	0	0	0	0	0	0	0	0	0	0	0	0	0	0	0	0	0	0	0	0	0	0	0	0	0	0	0	0	0	0	0	0	0	0	0	0	1.36922	0	0	0	0	0	0	0	0	0	0	0	0	0	0	0	0	0	0	0	0	0	0	0	0	0	0	0	0	0
ENSG00000138303	ASCC1	3445.21	3961.96	3889.68	3548.37	3212.07	3347.91	3561.73	2971.22	3440.76	3353.27	3518.82	3235.93	3430.26	3761.93	3106.23	4005.76	3490.52	3600.44	3982.61	3809.23	3240.87	3291.25	3128.68	3075.57	5165.41	4760.84	5401.78	5959.78	3902.52	3473.22	3792.35	3429.58	4111.2	4315.91	4559.29	4610.6	3558.55	3902.13	3975.75	3637.93	4448.97	4500.38	4981.42	4220.66	3160.2	3139.85	3003.07	2831.17	6320.16	5905.31	6082.12	5474.67	5604.58	5404.02	5666.69	6978.19	4399.65	4381.5	4160.26	4130.78	4658.7	5524.56	4930.06	4387.45	4834.54	4703.8	5716.84	5109.94	3150.9	3477.64	3448.82	3443.42	3423.86	3339.75	3579.63	3679.82	3244.97	3365.66	3324.83	3357.33	3395.29	3376.05	3186.43	4029.95	3949.22	4359.85	4162.68	3859.25	4293.34	4392.58	5051.65	4795.96	4865.98	4858.99	3581.3	3390.32	3557.15	3565.41	2488.68	3019.63	3049.97	3158.59	3492.24	3956.79	3905.46	3217.18	2895.46	3042.28	2655.12	2906.39	2238.48	2260.18	2035.72	3001.08	2725.63	2530.84	2622.33	3138.34	6660.59	6780.1	6828.32	7508.05	6079.72	5516.49	6062.23	5418.56	4452.84	4921.16	4323.09	4026.06	5230.69	4895.14	4453.44	4677.89	2257.15	2269.39	2575.12	2165.32	3104.2	2516.39	2588.56	2744.46	4522.98	4106.16	4153.4	4584.96	3979.18	3927.62	3964.6	3911.23	4264.11	4299.5	3992.93	4261.08	3942.37	3783.75	4163.92	2973.01	3899.8	3569.16	3722.9	3703.84	3076.46	3443.49	3725.08	4172.19	5159.5	5060.79	5234.53	5022.27	4674.8	3840.05	5248.28	4910.84	3984.65	3365.33	4143.52	4267.08	3967.45	3863.91	4760.93	4380.84	3516.05	3399.82	3191.94	3320.48	4639.17	4605.38	5281.49	4703.54
ENSG00000100325	ASCC2	6038.98	5590.21	5552.89	6555.16	6416.78	5946.89	4865.31	6349.84	5827.13	5439.75	5765.61	5139.43	5895.01	5277.93	5387.36	5529.2	5781.07	5401.5	4909.7	4785.67	6742.99	7004.46	5601.03	8059.99	3579.63	3234.38	3802.69	3615.68	4974.71	5194.84	4833.01	5226.06	4335.31	4090.13	4124.31	4208.05	4467.64	4520.2	4640.98	5333.66	4076.18	3547.31	3483.64	4055.28	6103.43	5293.43	4853.86	5805.29	3540.2	3347.51	2804.45	2961.3	3899.62	5318.17	4926.89	3147.24	7570.31	5891.03	6509.06	7042.51	7520.19	7312.97	7141.59	6240.18	8810	8453.48	8439.65	7370.05	8478.24	8658.67	7624.98	7092.24	5234.37	5309.07	4654.47	4560.89	6201.12	6157.99	5412.51	5583.57	6377	5731.29	5557.94	3565.19	3487.94	3616.04	3263.63	6122.42	4575.91	4435.08	3603	3740.44	4449.19	3755.65	5634.14	5776.8	5277.41	5482.33	6697.42	4596.58	5263.76	4206.66	4976.54	3778.71	3245.24	3740.71	6798.51	5779.07	6265.08	6152.76	9752.86	7164.73	9141.34	7415.99	5637.63	7101.09	7751.03	7865.42	4779.53	4366.11	3775.53	3694.53	4520.45	4693.55	4649.6	5549.4	4776.99	5376.18	5582.31	6049.67	7109.35	5585.04	5350.21	5678.62	5008.5	5032.68	5414.44	6575.26	6021.72	5534.74	6135.77	6375.37	7438.15	7242.5	7194.53	6237	6481.68	7107.83	7190.06	6866.87	5842.03	6935.94	7572.09	7031.01	6122.54	4957.68	3906.68	5877.91	5327.08	5068.31	5226.3	5071.88	5658.8	6263.92	5644.82	6037.12	6858.05	5886.78	5202.36	5155.76	4699.73	5888.88	4408.78	3448.5	5328.35	7303.48	4988.7	6354.36	4771.81	4559.41	4108.46	3878.56	6763.8	6999.77	7438.14	6087.54	4484.38	4020.86	4468.6	3837.06
ENSG00000112249	ASCC3	34537.9	32339.8	33224.4	33569.1	58623.4	58617.2	65277.9	54760.1	51967.4	50361	51494.2	58363.5	54417.8	58688.9	62038.8	60393.8	41887.1	48522.4	45618.3	42135.8	36202.3	37430.7	40037.9	29915.7	37031.3	36452.6	34802.9	35482.5	62795.1	54980.8	62397.6	62159	46555.1	43132.8	42948.8	38783.4	79007	83398.6	81393.3	76887.4	56086.7	61272.5	69861.9	56323.2	45922.2	50090.1	49154.2	43326.7	32390.1	29612.7	29286.4	31485	27769	22022.7	23835.9	38024.6	28237.6	32106	29279.6	30479.4	28327.1	32141.4	28604.1	27860.1	18960.2	20238.2	20867.1	23430.9	25996.2	27766.9	26555.4	26731.4	30848	30685.4	32592.2	33202.4	48569.8	45775.5	47599.7	47566.3	43325.2	42441.5	39882	17842.5	17585.4	17534.8	18319.3	31588.5	35838.2	34565.2	31309.4	32557.1	29172	27463.6	25223.9	25861.5	25019.8	24018.4	41071	51558.2	46987.8	55950.2	28884.6	26358.3	24502.6	24943.7	32674.1	36597	31799.7	32729.3	32798.1	36207.9	33972.3	38417.3	45789.1	38725.9	39584.4	45676.1	23886.5	26183.9	23355.4	17853.8	22762.5	27648.3	25575.9	23600	30933.9	30251.5	32767	29737.6	24473.2	23247.4	20834.1	21192.2	23744.6	19428.8	21460.5	18184.1	23097.7	21205.8	20056.9	23178.4	30845.7	31052.1	32542.6	35253.8	31329.4	31124.8	31924.9	30852.1	34664.2	32537.7	30420.8	31701.5	16443	21219.8	17191.5	21122.7	26565.8	28718.1	21996.5	26387.5	28739.5	28923.8	26508.3	25991.1	21976.8	24339.8	22514.5	25428.8	55803	50879.3	55356	62778.2	58563.3	51031.4	60567	44511	11007.5	10464.7	10240.8	12206.9	14785.1	16878.9	16353.3	16119.8	13006	17249.5	12919.3	15377.8
ENSG00000139352	ASCL1	0	0	1.56243	0	0	2.5707	0	6.77588	0	0	0	9.8766	0	17.3399	0	0	0	0	0	0	0	0	0	6.40554	0	0	0	0	7.86446	0	0	5.29937	0	0	0	0	0	0	11.7394	3.05537	2.13022	2.18094	2.39261	0	0	0	1.62636	0	0	0	0	0	9.62572	0	1.17615	0	1.08473	0	3.19856	0	0	0	0	0	0	7.03284	0	0	0	0	0	1.12237	0	0	0	0	2.26236	1.48726	6.95026	0	0	0	0	0	0	0	0	4.12423	0	0	0	0	0	0	0	0	0	0	9.62273	0	7.01835	0	0	0	0	0	0	0	1.04697	0	6.24983	3.85477	5.53685	0	0	0	0	0	0	0	0	0	18.9445	7.55979	0	0	0	0	1.30489	0	0	1.80366	0	0	0	0	0	0	17.3204	0	3.93697	18.6839	0	0	0	0	1.6886	0	1.96316	0	0	0	0	2.73438	0	0	0	0	0	0	0	0	0	0	0	0	21.0112	0	7.35316	0	12.0056	9.19993	7.78347	17.0272	4.1281	3.76857	0	14.7213	0	0	0	0	0	6.20547	1.49646	0	0	0	16.0137	0
ENSG00000183734	ASCL2	0	0	0	0	0	9.42591	0	0.846985	0	0	0	0	5.75685	0	0	39.1719	0	0	0	0	35.2816	25.9665	6.57977	32.0277	0	0	0	0	9.61212	0	3.55172	0	0	0	0	0	1.76866	0	0	0	0	0	0	0	0	3.49493	0	2.24518	97.3608	4.65902	85.6106	42.983	19.2514	33.8881	9.4092	0	5.42363	22.9507	39.4489	7.63949	17.804	15.0841	53.0443	38.8354	36.733	37.5085	18.7054	42.6437	47.3424	87.5314	59.3164	84.1776	0	0	0	0	0	2.23089	0	0	3.39699	0	0	0	0	0	0	0	0	0	0	0	0	0	0	0	0	0	1.20284	0	0	0	0	0	0	0	0	0	0	0	7.29147	10.2794	11.0737	0	0	22.7642	0	0	0	0	4.92782	0	49.5471	21.5994	55.3973	0	21.3259	26.6874	31.3173	16.6241	29.5519	58.6191	67.5196	109.187	534.716	848.045	567.493	765.487	969.941	961.89	905.504	1133.49	0	0	0	0	0	0.934258	0	0	0	0	3.08017	0	25.943	0	0	0	2.93881	49.894	21.9075	0	8.10021	0	0	0	0	0	0	0	6.46456	0	0	0	0	0	0	0	0	0	0	0	0	8.53253	0	10.5799	0	0	0	0
ENSG00000176009	ASCL3	0	0	0	0	0	0	0	0	0	0	0	0	0	0	0	0	0	0	0	0	0	0	0	0	0	0	0	0	0	0	3.55172	0	0	0	0	0	0	0	9.78284	0	0	0	0	0	0	0	0	0	0	0	0	0	0	0	0	6.37278	0	0	0	0	0	0	0	0	0	1.17214	0	0	0	0	0	0	0	0	0	0	0	1.48726	19.982	2.24571	0	0	0	0	0	0	0	1.03106	8.83039	0	0	0	0	0	0	0	0	0	0	0	0	0	0	0	0	0	0	0	0	0	0	0	10.1509	0	0	0	0	0	0	0	0	0	0	0	0	24.9907	0	0	0	0	0	0	0	0	0	0	0	0	0	0	0	0	0	0	0	0	0	0	0.981579	0	0	0	0	0	0	0	0	0	3.91841	0	0	0	0	0	0	0	0	0	0	0	0	0	0	0	0	0	0	0	0	0	0	0	0	0	0	0	0	0	0	0
ENSG00000187855	ASCL4	0	0	0	0	0	0	0	0	0	0	0	0	0	0	0	0	0	0	0	0	0	0	0	0	0	0	0	0	0	0	0	0	0	0	0	0	0	0	0	0	0	0	0	0	0	0	0	0	0	0	0	0	0	0	0	0	0	7.3025	0	0	0	0	0	0	0	0	0	19.4943	0	0	0	0	0	0	0	0	0	0	0	1.49714	0	0	0	0	0	0	0	1.03106	2.64912	0	0	0	0	0	0	0	0	1.0824	7.21705	2.94025	0	0	0	0	0	0	0	0	0	0	1.04164	1.28492	0	0	0	0	0	0	0	0	0	0	0	0	0	0	0	0	0	0	0	0	24.7255	0	0	0	0	0	0	0	0	0	0	0	0	0	0	0	0	0	0	0	0	0	0	0	0	0	12.7348	2.32065	0	0	0	0	0	0	0	0	0	0	0	0	0	1.0016	0	0	0	0	0	0	0	0	0	8.53253	5.98583	0	0	0	0	0
ENSG00000232237	ASCL5	0	0.776094	2.34365	6.74168	4.09181	0	10.2644	5.92889	7.20956	0.897797	5.35589	20.6511	3.28963	3.30283	0	0	0	0	0	10.0751	5.88027	33.3855	25.4966	11.896	4.47454	0	2.77299	0	0	7.05222	3.55172	25.6136	17.6152	0	0	16.5998	0	0	0	1.01846	2.13022	3.27142	0	9.31713	10.8481	0.698987	3.25271	5.23875	25.8938	0	15.9932	20.3604	30.0804	0	9.4092	0	21.6945	8.34572	13.8604	4.36542	0	0	0	2.84161	59.2468	22.2707	24.5509	42.6437	10.5205	11.1151	16.9475	17.9579	0	0	0	1.93217	1.50824	0	1.73756	0	0	0	0	0	0	6.50562	0	4.12423	13.2456	28.8986	0	0	0	0	0	0	0	0	6.01421	0.980082	7.01835	0	8.91853	29.2734	0	0	0	0	0	0	2.08328	5.13969	2.76843	3.06024	0	0	14.9634	0	0	0	0	0	0	0	8.81321	48.5113	0	0	0	0	0	0	0	0	0	0	20.467	0	0	0	0	4.15198	0	0	0	0	0	0	3.92631	3.90829	0	0	2.05345	0	0	0	0	0	7.83682	0	0	0	12.9603	0	0	0	0	0	4.59572	7.2159	5.54105	9.19993	0	22.0352	0	2.51238	5.2824	0	0	0	0	0.851309	18.8276	9.30821	23.1951	5.69689	0	0	0	21.7274
ENSG00000286053	ASDURF	0	0	0	0	0	0	0	0	0	0	0	0	0	0	0	0	0	0	0	0	0	0	0	0	0	0	0	0	0	0	0	0	0	0	0	0	0	0	0	0	0	0	0	0	0	0	0	0	0	0	0	0	0	0	0	0	0	0	0	0	0	0	0	0	0	0	0	0	0	0	0	0	0	0	0	0	0	0	0	0	0	0	0	0	0	0	0	0	0	0	0	0	0	0	0	0	0	0	0	0	0	0	0	0	0	0	0	0	0	0	0	0	0	0	0	0	0	0	0	0	0	0	0	0	0	0	0	0	7.82932	0	0	0	0	0	0	0	0	0	0	0	0	0	0	0	0	2.23149	0	0	0	0	0	0	0	0	0	0	0	0	0	0	0	0	0	0	0	0	0	0	0	0	0	0	0	0	0	0	0	0	0	0	0	0	0	0	0	0	0	0	0	0
ENSG00000111875	ASF1A	4334.53	3886.68	3413.14	3799.31	3679.36	3545	4192.14	3337.12	3479.51	3470.88	3736.62	4000.02	4724.73	4489.38	4508.07	4625.7	3385.28	3957.44	3679.75	3344.93	4197.67	4161.13	4436.41	3229.31	4203.38	4420.49	3303.56	4740.48	5528.71	5135.78	5351.56	4849.81	3922.33	4144.47	4058.27	3822.11	4841.71	5029.41	5033.27	4486.3	3695.94	3721.78	4263.64	3168.99	4767.76	5666.68	5850	5148.95	3625.14	5258.87	4164.82	3996.29	3995.88	3107.54	3313.21	4778.67	2634.8	3220.4	2874.44	2788.41	3135.47	3468.4	3044.94	3518.86	2871.1	2899.88	3196.29	3569.89	1809.53	1494.98	1826.1	1896.8	4082.65	3891.13	4633.32	4685.52	3932.73	3910	4080.67	4017.57	4323.52	4389.68	4077.39	5113.84	4926.75	4577.79	5223.82	3967.51	5197.57	5682.82	7592.04	7072.12	7027.22	7028.68	4285.57	4075.61	4729.68	4310.1	3408.85	4963.13	4302.25	4982.71	2717.6	3361.56	4031.49	2910.78	3107.13	3453.1	3504.21	3049.66	2550.97	3200.74	2688.14	2862.35	2036.4	2007.27	1834.26	1951.53	9156.57	10218.5	10698.3	12952.3	4122.61	4414.92	4493.48	4139.63	2752.46	2740.8	2672.41	2415.03	12699.9	13296.6	11700.9	12506	8459.85	8224.76	8365.41	7549.65	5815.8	5107.97	5244.05	5100.71	2411.32	2223.77	2472.48	2825.06	2057.56	1958.2	2268.43	2257.04	2346.22	2004.24	1797.79	1867.58	4974.32	5748.27	6514.69	5347.5	4057.51	4363.99	3894.05	4090.09	2755.69	2355	2422.05	2760.75	6610.11	7353.39	8106.86	7702.08	6004.65	5136.32	6808.31	7026.21	4610.06	3654.25	5280.29	3750.79	1534.01	1770.51	2284.85	2101.03	2158.11	1784.85	1466.53	1841.72	2491.57	3249.53	2831.38	3628.47
ENSG00000105011	ASF1B	1982.6	1954.2	1957.73	1886.17	77.7444	54.8416	189.891	108.414	88.3171	54.7656	66.9486	50.2809	66.6149	125.508	85.7448	169.461	1496.65	1458.41	1670.78	1615.38	105.005	72.3352	25.4966	81.4418	570.951	329.076	519.473	399.092	595.951	546.547	438.638	455.746	187.896	144.27	122.978	162.886	243.191	435.415	268.05	340.165	207.697	233.361	269.169	179.355	638.006	551.5	585.488	634.637	2326.3	2059.29	2640.76	2575.58	399.467	408.916	439.88	268.567	305.893	287.927	250.554	245.555	6203.69	5578.29	5854.25	6032.74	173.001	232.084	289.934	213.219	1346.63	1264.34	1371.34	1465.81	1696.61	1709.69	1796.01	1664.57	53.5424	66.1829	53.8645	66.6226	450.951	354.618	382.108	2931.08	2472.12	2968.73	2682.93	381.491	258.731	297.485	1894.57	1925.92	2423.43	2279.04	3824.41	3806.32	4015.33	3747.25	321.159	240.12	197.516	166.296	142.697	156.125	213.389	119.423	2330.74	1704.51	2140.01	1908.17	364.573	377.767	436.488	343.767	332.729	320.038	406.505	334.345	6009.35	5692.57	5810.72	5684.75	53.9189	75.5979	89.3911	77.912	17.0607	0	35.2319	39.2934	11533.7	11615.6	12559.6	12339.9	753.463	922.685	913.571	1090.28	941.074	891.13	1187	1006.86	1872.54	1902.21	1850	1851.39	79.3641	59.7925	77.5447	46.8995	60.5043	60.2094	68.7905	38.2814	4991.62	4315.27	4308.11	4254.68	65.6334	37.1304	53.3995	68.8236	111.783	116.823	133.039	28.5766	2999.55	3177.93	2587.39	2979.27	57.2575	47.8397	60.0439	85.1358	50.5693	66.578	25.3555	75.7097	6532.94	6663.51	5758.91	5549.68	2207.53	2210.7	2211.76	2295.03	4225.65	2897.01	3735.78	3668.45
ENSG00000141505	ASGR1	60.2661	92.3552	99.9958	62.9223	22.9141	50.5571	21.3841	32.1854	25.2335	55.6634	22.3162	51.1788	25.4946	27.2484	48.5348	41.7266	33.1484	57.391	32.8098	31.0649	63.0029	86.2458	67.4427	132.686	45.6403	75.8618	12.0163	9.17453	15.7289	4.40764	6.21552	10.5987	0	0.936815	27.3284	14.5248	14.1493	25.8297	0	13.2399	11.7162	13.0857	19.1409	15.1403	24.4083	68.5007	65.8674	52.3875	7.25027	8.15329	43.2757	16.967	15.6418	30.4993	47.046	1.82079	28.2029	25.0371	13.8604	9.8222	8.90198	0	8.16065	13.2609	26.0686	3.51642	12.86	24.3678	34.1917	18.062	31.0705	52.7513	293.759	281.045	276.366	241.521	165.906	176.24	198.082	132.497	164.754	126.064	145.52	823.949	964.2	1077.76	853.09	540.274	424.742	575.422	546.277	520.151	585.734	625.667	19.6236	12.0418	27.0743	28.1423	0	0.980082	11.0288	0	12.7408	15.8564	24.3464	0	102.321	39.5878	55.4895	46.4651	39.5823	43.6874	38.758	78.5463	90.0621	24.1033	34.9145	36.7543	22.3604	35.1591	38.6013	84.7448	24.7736	6.47982	2.51806	20.5805	1.42172	14.6781	2.60977	0	0	3.60733	26.6274	22.5593	309.487	377.967	167.457	260.753	213.618	225.547	246.061	180.611	10.0925	19.0882	12.1311	9.66978	3.3772	9.34258	19.6316	15.6332	7.68309	10.9472	24.6414	14.5834	72.0638	0	25.8131	6.19162	21.5513	0	15.0614	19.6639	0	5.56299	2.4867	0	218.516	99.1834	184.748	119.964	45.2519	45.9997	34.4697	41.0655	39.217	33.9171	32.7509	11.5668	2.26367	0	0	1.70262	10.9827	13.9623	41.1526	0	0	3.76626	0	0
ENSG00000161944	ASGR2	0	0	0	0	0	0	30.7931	0	0	0	0	0	0	0	0	0	0	0	0	0	0	0	0	0	0	0	0	0	0	0	0	0	0	0	0	0	5.30598	0	0	0	0	0	0	0	1.35602	0	0	0	0	0	0	0	4.81286	12.4256	0	8.19357	5.42363	0	7.4633	0	0	0	0	0	52.1372	8.20498	9.35271	46.2989	14.4657	19.4514	21.1844	22.4474	0	0	0	0	0	1.48726	1.73756	2.24571	0	0	0	3.15086	0	0	0	0	0	14.4493	0	0	0	0	0	0	0	0	0	7.84065	0	0	0	0	0	0	0	0	0	0	0	1.28492	0	0	0	0	0	0	0	0	0	0	0	0	2.51806	0	0	0	0	18.1354	0	14.4293	15.2157	13.5356	507.17	238.215	695.877	417.815	483.046	499.74	444.878	467.098	0	2.93664	0	0	0	0	0	3.90829	0	0	0	0	0.960851	0	0	0	0	0	0	0	0	0	0	0	0	0	0	0	0	0	0	0	0	2.51238	0	0	0	0	0	0	5.49137	0	12.7199	0	0	0	0	0
ENSG00000116539	ASH1L	9064.65	7663.15	6989.55	8507.25	12086.4	10662.4	10453.4	11841.7	13709	12957	13381.7	12691.4	9981.55	8522.14	9741.75	9533.26	9191.21	8582.48	8575.15	6693.23	9678.92	8417.78	9915.72	9593.66	6808.46	7739.96	6725.43	7026.78	8962.86	8139.14	8426.46	8772.22	8505.22	7839.27	8185.99	7872.46	10808.3	11019.1	11580.9	11582.9	10971.7	10089	9887.47	10510.9	8881.91	7407.16	8354.59	7501.89	5569.24	5425.43	4935.31	4953.22	8384	7763.76	8309.5	11736.8	10394.9	10520.8	10979.6	10760.8	6452.94	7706.1	6461.2	5579.03	7056.29	7026.98	7279.91	7401.73	14488.1	14916.5	11111.9	12104.7	7972.13	8218.55	7784.92	8844.52	8544.17	7880.23	7690.46	8085.29	8860.2	8637.93	8239.27	7625.86	7804.36	7008.72	7160.61	6467.83	6190.11	5453.33	4634.86	4497.82	4803.02	3686.58	9820.5	10351.6	8891.84	8891.88	11850.4	11968.8	10771.2	12345.9	10155.7	7042.69	6775.47	6175.01	11253	10723.8	11170.1	10697	11642.4	10350.1	10920.5	11309.6	13809.5	13017.1	13788.7	17067	5322.7	4999.78	4883.47	4508.59	7538.45	8302.81	7483.67	7560.41	14134.8	15133.1	14422.9	15102.3	9945.28	8832.54	8758.52	8037.41	15826	11877.4	12492.3	11027.9	10619.3	10439.3	10307	11146	12489.8	11618.1	11810.4	10476.8	12441.6	13688.7	13150.2	12555.4	11766.7	12832.8	12276.5	12564.5	4834.04	6005.43	4592.06	6104.94	8127.76	7805.52	7222.62	8404.91	12749.7	14334	11630.3	13427.3	5755.38	6533.91	4770.36	5671.7	10607.4	10685.7	8798.66	9384.98	11853.8	14207.5	10414.8	11270.2	6627.26	5459.97	4777.34	5988.11	7037.59	7573.01	8186.37	7527.23	5414.61	6828.23	5582.7	4924.29
ENSG00000235919	ASH1L-AS1	45.5859	60.5353	67.9659	53.1844	78.5627	55.6985	49.6111	37.2673	49.5657	19.7515	51.7736	29.6298	83.0631	42.1111	36.4011	0	57.1809	40.5113	33.6511	52.0547	149.527	116.849	109.389	100.658	101.125	3.07548	52.6868	88.993	77.7708	96.0865	55.9396	117.469	51.8671	35.599	62.6276	48.762	71.6308	20.2948	86.089	1.01846	68.1672	26.1713	7.17784	46.5856	54.9187	74.7916	89.4496	44.1552	88.039	96.6747	109.13	105.195	151.605	149.108	103.501	132.008	167.048	219.075	201.509	151.698	110.78	82.9626	127.51	109.876	65.1715	103.148	80.6671	181.54	107.836	90.3102	153.94	124.583	67.9442	53.5323	65.6278	36.7113	49.0177	46.105	40.8328	50.1541	31.4222	49.1956	17.838	64.5926	46.628	78.0674	48.4615	91.7642	41.5028	72.2464	40.465	32.8601	39.0489	42.7525	45.7883	65.6827	55.19	73.6029	25.2597	76.4464	81.2123	103.678	45.8667	58.5468	73.0393	38.6013	82.0132	101.584	94.2274	72.7954	58.3317	66.816	64.5966	35.7028	47.5328	49.5456	63.5943	50.9817	64.286	109.472	100.199	47.9364	87.4361	111.237	74.2827	23.5206	69.6644	92.0716	82.2079	63.474	78.1015	129.864	156.912	130.844	380.782	260.448	349.799	237.88	73.1305	112.773	120.078	203.447	151.387	160.047	208.504	155.46	102.16	115.848	110.918	116.272	79.7121	85.7528	102.672	76.5627	97.0459	108.981	110.373	84.6188	82.2866	88.1848	28.7536	91.2967	25.9207	42.6496	42.274	23.6068	106.737	101.622	92.8336	91.1008	53.5635	110.399	96.7374	125.2	30.9608	36.4295	16.9037	38.9064	85.2647	61.2104	23.8005	120.035	149.052	152.81	170.596	59.4105	66.5516	97.9228	175.389	283.325
ENSG00000227773	ASH1L-IT1	1.54529	0	0	2.24723	0.818362	0	0	0	0	0	0	0	0	0	0	0	0	0	0	1.67918	0	0	0	0	0	0	0	0	0	0	2.66379	4.41614	0	9.36815	0	0	1.76866	0	0	0	0	0	0	0	3.39004	0	0	0.748393	0	0	3.7631	0	0	0	5.88075	0	0	0	3.19856	0	2.96733	0	3.06025	0.947204	0	2.34428	0	0	2.63013	9.72572	2.82459	1.12237	3.3306	4.68408	1.4584	0	0	1.48726	8.68782	0	0	0	2.81652	0	4.99586	0	0	3.09317	0	0	0	1.60293	4.7815	0	0	4.37885	3.12396	3.24719	0	0	0	0	0	0	0	0	0	0	0	1.54884	2.08328	1.28492	0.922809	0	0	0	0	0	0	2.39721	0	0	0	9.71973	0	0	0	0	0	10.579	0	7.21466	2.85294	2.70711	24.3053	19.0572	0	12.199	28.8673	13.2674	21.6534	12.4559	0	1.46832	5.30738	0	0	0	1.96316	0	0.960386	0	0	0	0	0	0	0	0	0	0	0	0	0	0	21.1218	0	6.50383	0	0	4.61754	5.51996	0	0	2.06405	0	0	0	0	0	0	0	0	0	0	0	0	0	0	0
ENSG00000129691	ASH2L	3392.67	4921.99	6254.42	4424.04	3079.5	3346.2	3414.61	2827.24	2954.12	3186.28	3001.08	3058.16	3546.22	4153.31	3102.18	2697.75	2994.13	3201.23	3201.9	4600.12	2534.4	2432.5	2168.04	2179.71	3673.6	3037.55	4544.01	4060.65	3212.19	3010.42	3418.53	3272.36	3543.6	3628.28	4073.07	3926.89	3451.54	3706.56	3576.61	4149.19	4964.49	4203.77	3791.09	5660.16	2446.25	2607.22	1490.56	1897.18	3672.78	2972.45	2130.86	2726.03	1982.9	3266.81	2435.81	4011.21	5711.09	3177.63	4513.16	4458.19	5592.42	6089.27	5785.9	3667.58	4323.83	3993.48	3853.31	3417.59	3737.42	4536.35	4214.29	2762.15	3632.35	3700.42	2937.94	2392.99	4325.63	3447.46	3688.85	4047.51	4728.61	4122.18	3695.28	7258	7068.3	5554.72	7068.7	6839.01	6452.37	7957.31	7182.54	7359.85	6348.24	6651.31	7769.84	7278.74	6987.26	7103.76	5015.85	3189.19	2955.73	3748.84	4906.47	4090.96	3616.16	3813.09	4224.85	2973.56	3192.22	3875.97	3734.27	2079.01	3182.77	2774.62	1508.54	2731.7	2887.93	4084.47	6395.06	5492	5552.83	5713	4405.32	4023.97	4498.51	4251.35	4509.71	3957.75	4577.54	4050.24	7988.52	6035.96	5644.06	6516.92	5405.49	5667.92	6341.04	5797.57	5696.48	6067.64	5720.42	6259.11	3859.21	3651.72	3474.82	4073.95	2678.96	3490.39	3456.14	3049.45	1658.59	3425.55	3453.9	3151.83	6293.57	4633.61	5759.88	6287.59	2922.15	2179.09	4845.66	4389.26	4783.98	4934.37	5200.94	5386.07	4649.35	4096.6	4945.92	4242.95	4465.16	3711.25	2340.6	2772.42	3891.77	6448.02	2631.69	5459.51	6534.45	6025.4	5510.23	6151.56	4325.63	4442.34	4305.31	5068.61	6714.24	7619.9	6233.92	7139.62
ENSG00000224144	ASH2LP1	0	0	0	0	0	0	0	0	0	0	0	0	0	0	0	0	0	0	0	0	0	1.85475	0	0	0	0	0	0	0	0	0	0	0	0	0	0	0	0	0	0	0	0	0	0	2.71203	0.698987	0	0	0	0	0	0	0	0	0	0	0	0	1.06619	0	0	0	0	0	8.29455	0	0	0	0	2.77878	1.4123	0	0	0	0	0	0	4.46177	0	0	0	0	0	0	0	0	0	0	0	0	0	0	0	0	0	0	0	0	0	0	0	0	0	0	0	0	0	0	0	0	0	0	0	0	0	0	0	0	0	0	0	0	2.91454	0	0	0	0	0	0	0	0	0	0	0	0	0	0	0	0	11.0562	0	0	0	0	0	0	0	0	0	0	0	0	0	0	0	0	0	0	0	0	9.58452	0	0	0	0	0	0	0	0	0	0	0	0	0	0	0	0	0	0	0	0	0	0	0	7.48228	0	0	0	0	0
ENSG00000225724	ASH2LP3	0	0	0	0	0	0	0	5.92889	3.60478	6.28458	0	0	0	0	0	0	0	0	0	0	0	0	0	0	0	0	0	0	0	0	0	0	7.82899	0	0	0	0	0	0	0	2.13022	0	0	0	0	0	0	0	0	0	0	0	0	0	0	0	0	0	0	7.63949	0	0	0	0	0	0	0	0	0	0	0	0	0	0	0	0	0	1.48726	0	0	0	0	0	0	0	0	0	0	0	0	0	0	0	0	0	0	0	0	0	0	0	0	0	0	0	0	0	0	0	0	2.08328	0	0	0	0	0	0	0	0	0	0	0	0	0	3.77709	0	0	0	0	0	0	0	0	0	0	0	0	0	0	0	0	0	0	0	0	0	0	3.73703	0	0	0.960386	0	0	0.911461	0	0	0	0	0	26.6875	0	0	0	7.41731	0	0	0	0	0	0	0	0	0	0	0	0	0	0	0	0	0	0	15.6896	5.42979	0	0	0	0	0	0
ENSG00000110881	ASIC1	483.674	375.63	432.794	528.098	247.964	131.106	151.399	254.942	374.897	404.008	416.867	333.111	106.913	96.6079	170.681	154.985	382.035	233.784	176.668	233.407	273.853	293.978	287.865	406.294	460.878	296.271	463.089	374.321	96.1212	147.215	116.319	152.799	195.725	187.363	284.671	251.072	91.0861	89.4815	96.8502	104.901	333.38	228.999	183.035	298.148	246.117	169.854	157.757	240.234	491.983	351.756	197.563	380.06	97.4604	268.845	218.764	134.739	767.986	433.977	608.792	562.048	515.326	477.035	470.258	359.938	214.473	154.723	244.339	153.517	685.15	623.835	412.39	354.668	83.265	131.823	62.711	79.219	100.298	80.3119	61.6835	61.3826	86.6233	75.8432	93.8841	36.2348	33.3057	15.1798	9.19098	49.4908	12.3626	25.4987	4.0465	8.01465	24.7044	19.7319	490.589	452.116	378	478.419	449.863	122.51	122.32	108.811	365.66	150.026	140.35	386.013	417.877	223.335	373.769	405.021	366.657	206.873	350.667	288.683	98.8181	224.964	349.145	361.615	130.435	60.7293	81.309	47.0804	279.795	176.035	173.746	357.219	827.443	942.066	858.615	1103.24	143.538	90.1832	79.8823	136.258	69.6751	26.9977	18.6063	42.6965	36.5653	117.196	94.4874	87.1916	194.862	140.225	218.361	168.849	228.805	279.343	243.431	235.475	157.503	205.259	288.509	205.079	126.832	22.9434	105.033	189.876	154.777	98.6277	172.521	134.838	145.804	287.421	211.37	175.187	518.556	788.589	399.828	304.872	311.222	362.477	202.37	109.174	304.448	744.92	269.403	380.652	479.897	322.885	214.205	306.471	102.767	95.4092	157.128	37.4367	134.599	252.339	231.056	119.935
ENSG00000108684	ASIC2	56.4029	58.2071	46.0918	42.6973	19.6407	30.8484	31.6485	37.2673	32.443	56.5612	61.5927	28.7319	19.7378	33.0283	15.3694	19.586	47.2364	42.1992	61.4133	27.7065	10.9205	13.9106	20.5618	40.2634	0.894908	0	3.69732	0	48.0606	26.4458	15.0948	13.2484	9.78624	8.43134	5.69341	0	12.3806	10.1474	0.978284	23.4245	9.58601	30.5332	8.37414	1.16464	13.5602	4.89291	10.5713	2.99357	12.429	1.16476	24.4602	13.5736	39.7061	30.4993	54.1029	11.8352	39.0502	16.6914	17.059	9.8222	2.96733	0	5.10041	12.3137	77.0208	106.665	33.9036	15.8391	15.7808	6.94694	2.82459	20.2026	9.32568	5.35323	11.6672	11.593	10.5577	13.3853	4.34391	11.2285	5.94473	1.02491	0.938841	0	0	16.2641	26.7374	15.4659	2.64912	22.0989	5.6651	0	18.3291	0	0	5.47356	0	0	18.0426	11.761	20.0524	0	0	0	0	0	9.37294	8.96327	24.0803	13.1651	17.7079	16.704	12.9193	12.241	13.7595	6.69535	23.692	26.0837	11.1802	15.1823	12.3196	0	11.6581	43.1988	0	39.691	12.7955	0	19.5733	21.158	10.5543	0	0	0	0	0	16.7457	16.7736	1.92449	0	0	0	21.7376	2.93664	10.6148	20.8272	3.3772	6.5398	1.96316	6.83952	0	0	0	6.38023	0	0	0	0	5.87761	0	15.0614	18.2593	0	0	0	0	16.8089	2.43894	16.5446	11.7258	7.38807	11.0399	13.3431	8.01279	4.1281	0	15.8472	0	0	0	0	0	0	1.55137	17.2093	39.8783	0	0	0	0
ENSG00000213199	ASIC3	0	1.55219	0	2.9963	6.5469	14.5673	0	2.54095	9.01195	5.38678	6.24854	16.1617	12.3361	0	0.808914	0	0	3.37594	0	2.51878	9.24042	11.1285	6.57977	7.32061	0	0	0	0	16.6027	13.2229	8.87931	0	0	0	5.69341	0	0	0.922489	16.6308	0	3.19534	0	0	1.16464	0	2.09696	6.50542	0	7.25027	0	2.82233	0	26.4707	10.1664	18.8184	0	22.7793	32.3397	12.7942	20.7357	0	0	27.5422	2.84161	104.274	28.1314	61.9617	71.8851	49.9726	75.0269	46.6057	29.1816	5.99508	13.3831	5.10439	4.83043	9.04943	9.66717	8.68782	20.9599	0.849248	13.3238	8.44957	3.15086	4.16321	3.25281	0	7.21741	0	0	6.4744	0	0	0	20.7138	10.9471	4.16528	17.3183	0	10.7809	4.01048	0	14.0148	0	0	0	13.2783	4.48163	42.9258	13.9395	29.1659	7.70954	13.8421	7.14057	5.00345	25.4423	61.1004	23.7124	0	0	0	0	8.74361	25.9193	13.8493	0	24.1693	34.6937	24.7928	49.8724	25.3302	14.4293	17.1176	13.5356	115.045	95.2859	42.7946	44.2213	36.5653	42.0136	21.6534	29.0639	7.76344	5.87329	15.1639	7.43829	12.6645	1.86852	5.88947	13.679	1.92077	0.912264	3.08017	7.29169	48.0425	0	0	3.09581	7.83682	0	8.21531	0	4.86012	11.126	2.4867	0	26.8943	0	0	15.3338	0	0	13.3431	0	0	12.5619	4.22592	3.15457	16.6002	0	49.2425	21.2827	12.5517	32.5787	85.298	26.8568	17.1987	29.3768	6.86303	0
ENSG00000072182	ASIC4	0	0	0	0	0.818362	1.7138	0	3.38794	0	3.59119	6.24854	0	4.11203	0	1.61783	0	6.62967	0	0	0	0	0	0	0	0	0	0	0	0	3.52611	3.55172	19.431	9.78624	0	0	0	0	0	0	7.1292	0	0	0	0	0	5.59189	0	0	0	0	4.70388	0	0	0	16.4661	17.2975	4.33891	17.7346	22.3899	8.73084	0	0	0	0	0	10.5493	14.0291	0	24.9863	41.6816	35.3074	35.9158	0	0.669154	0	0	0	0	0	3.74284	0	0	3.75536	0	6.66114	0	0	0	0	0	5.6651	0	2.39075	0	0	4.37885	0	1.0824	0	5.88049	6.01573	0	0	0	14.3214	59.1083	13.2783	0	0	0.774419	3.12492	0	4.61404	0	7.50517	0	7.48169	1.18562	5.59009	6.39255	4.92782	5.99206	11.6581	10.7997	6.29515	0	0	0	1.30489	0	18.9977	0	0	0	0	0	0	9.14924	0	0	0	0	0	0	5.30738	0	5.06579	5.60555	2.94474	9.77074	0	3.64906	0	0	24.0213	0	0	0	14.694	0	17.7998	0	16.2004	0	0	0	0	0	0	0	0	3.67997	14.455	30.0479	0	15.0743	0	0	0	0	0	0	20.3965	0	20.2022	42.3198	0	0	0	0
ENSG00000227432	ASIC4-AS1	0	0	0	0	0	0	0	0	0	0	0	0	8.22407	0	0	0	0	0	0	0	0	0	0	0	0	0	0	0	0	0	0	0	0	0	0	0	0	0	0	0	0	0	0	0	0	0	0	0	0	0	0	0	0	0	0	0	0	11.4754	0	0	0	0	0	0	0	8.20498	0	0	0	0	1.4123	0	0	0	0	0	0	1.48726	0	0	0	0	0	0	0	0	0	0	0	0	0	0	0	0	0	0	0	0	6.01421	0	0	0	0	0	0	0	0	0	0	0	0	0	0	0	0	0	0	0	0	0	0	0	0	5.39985	0	0	0	0	0	0	0	0	0	0	0	0	0	0	0	0	0	0	0	0	0	0	0	0	0	0	0	0	0	0.911461	0	0	0	0	0	0	0	0	0	0	0	0	0	0	0	0	0	8.27994	0	0	0	0	0	0	0	0	0	0	0	0	0	0	0	0	0	0
ENSG00000256394	ASIC5	0	0	0	0	0	2.5707	0	0	4.50598	0	0	0	0	0	0	0	0	0	0	0	0	0	13.982	0	0	0	0	0	0	0	0	0	0	0	0	0	0	0	0	0	0	0	0	0	0	0	0	0	0	0	0	0	0	0	2.3523	0	0	0	0	2.18271	0	0	0	0	0	0	7.01453	0	0	0	0	0	0	0	0	0	0	2.23089	0	0	0	0	0	0	0	0	0	0	0	0	0	0	0	0	0	0	0	0	0	0	0	0	0	0	0	0	0	0	0	0	0	0	2.76843	0	0	0	0	0	0	0	0	0	0	3.23991	0	0	0	0	0	0	0	0	0	0	0	0	0	0	0	0	0	0	0	0	0	0	0	0	0	0	0	0	0	0	0	0	0	0	3.91841	0	0	0	0	0	0	0	0	0	0	0	0	0	0	0	0	0	0	0	0	0	0	0	0	0	0	0	0	0	0	0
ENSG00000101440	ASIP	3.09057	0	0	1.49815	6.5469	4.2845	0	11.8578	0	3.59119	0	0.897873	4.93444	0	0	26.3985	0	0	0	0	0	0	17.2719	3.66031	0	0	0	0	4.36914	0.881527	7.99138	20.3143	10.7649	9.36815	0	1.03749	0	0	10.7611	0	0	4.36189	2.39261	3.49392	0	0	0	0	0	0	0	0	0	0	0	0	0	0	0	0	0	0	0	0	7.10962	19.9264	36.2417	37.7702	0	0	1.4123	1.12237	1.99836	0	0	0.966086	2.26236	4.46177	7.81904	2.99427	0	0	5.63305	0	0	0	0	1.03106	1.76608	11.0495	0	0	0	0	0	0	0	0	2.40568	0	12.0315	0	0	0	0	0	0	0	0	0	2.08328	3.85477	5.53685	0	0	0	0	0	0	0	0	0	20.4018	16.1996	3.77709	33.8109	29.8562	18.6812	20.8782	30.2257	0	0	0	9.02371	1.62035	0	0	10.6741	11.5469	0	13.7794	2.07599	3.10538	6.60745	3.03279	3.71914	5.91009	12.1453	3.92631	11.7249	18.2473	4.56132	1.02672	2.73438	0	0	0.890106	0	30.3677	0	26.0151	47.7552	0	3.70866	0	7.45477	0	0	0	7.2159	15.6996	15.6399	0	14.0224	2.06405	0	0	0	0	0	0	11.067	50.9913	25.5976	16.461	0	0	3.01301	0	39.9784
ENSG00000126522	ASL	2148.72	2653.47	3220.96	2809.03	1735.75	2144.82	1728.69	2018.36	2085.37	2138.55	2149.5	2190.81	2391.56	2296.3	2148.47	2314.55	2199.39	1763.93	1885.3	2238.35	1822.04	2198.8	1649.06	2554.89	2194.31	2384.52	2336.71	2258.77	1874.36	2009	2440.92	2055.27	1942.57	1859.58	1939.18	2097.8	1818.18	1636.5	1548.62	1569.44	2012	1967.21	2304.09	2155.75	3405.64	3337.66	3738.99	4292.04	4485.85	5013.11	5576.92	4819.75	2743.33	3061.22	2819.23	656.396	2063.15	2043.66	1951.12	2073.57	2990.08	2721.74	2931.72	3759.45	2227.68	1982.09	2259.85	2258.9	2221.15	1992.38	2358.53	2420.95	2795.04	2437.73	2960.54	2509.89	2994.61	3248.17	2919.98	2569.09	3032.66	2909.71	2986.45	3267.44	3201.51	4003.13	3318.78	3151.94	2904.32	2909.41	3278.47	2946.99	2947.8	3309.21	2860.68	2748.82	2726.18	3098.9	3032.36	2745.21	3550.28	2365.09	3526.64	3615.26	3746.49	5153.28	2402.6	2405.89	2321.14	2398.38	3640.53	4235.11	3846.27	3603.95	1936.33	2036.73	2099.86	1592.29	3436.04	3488.74	3997.28	4015.53	3481.41	3379.23	3620.97	4370.42	1565.32	1477.15	1522.8	1511.29	1664.41	1720.7	2134	1702.77	1190.96	1341.94	1421.52	1814.6	1558.83	1950.31	1952.74	1610.97	4258.25	4181.78	4327.03	4032.3	3121.37	2829.87	2712.1	2728.97	3214.41	2612.72	2670.51	2869.28	6446.35	4547.57	5945.91	4211.33	2881.01	3679.4	3165.63	2894.81	3042.44	2490.36	3778.55	3826.78	3966.91	3041.35	3037.77	3517.75	1565.35	1563.07	1741.27	1537.45	1828.75	1341.61	1846.73	1964.25	2086.35	2307.63	2883.97	1742.63	1774.5	1666.95	1512.92	2120.06	1328.04	949.098	1486.99	1682.57
ENSG00000244723	ASLP1	0	0	0	0	0.818362	0	0	0	3.60478	0	0	0	0	0	0	0	0	0	0	3.35837	0	0	0	7.32061	0	0	0	0	0	0	0	0	0	0	0	0	0	0	0	0	0	0	0	0	0	0	0	0	2.07151	0	1.88155	7.91792	4.81286	0	0	0	0	0	0	0	21.7604	0	6.12049	3.78882	0	0	0	0	2.63013	0	2.82459	14.5908	10.6579	5.35323	9.47957	5.79652	0.754119	1.48726	5.21269	5.23998	6.79398	0	6.57189	4.72628	0	0	0	0	0	10.1995	0	0	0	0	0	0	0	0	0	3.92033	0	0	0	0	0	0	5.46755	14.1918	0	6.19535	12.4997	7.70954	3.69123	0	0	0	6.23474	0	0	0	0	0	0	0	0	0	0	0	5.21955	0	17.9422	0	15.2157	12.6332	81.0175	14.2929	5.5819	9.14924	7.69795	26.5349	43.3067	31.1399	0	4.40497	1.51639	2.97532	0	7.47406	0.981579	0	0	1.82453	0	0	0	0	0	0	0	0	0	0	0	0	0	0	0	0	0	0	0	0	0	0	0	7.53713	0	0	0	0	0	0	0	0	0	52.8997	0	0	0	0
ENSG00000281903	ASMER1	57.9482	60.5353	41.4045	80.1511	48.2834	88.2608	14.5412	52.5131	32.443	51.1744	23.2088	17.9575	55.9237	24.7713	49.3437	87.7111	82.8709	112.25	127.874	93.1947	131.886	109.43	151.335	110.724	34.0065	57.409	85.0384	10.092	78.6446	72.2852	64.819	64.4757	82.2044	75.882	20.4963	38.3871	101.698	78.4116	46.9577	16.2953	17.0418	19.6285	28.7114	34.9392	69.8349	86.6743	111.405	97.2911	20.7151	29.1189	49.8611	12.4424	75.8026	64.3873	37.6368	23.6703	36.8807	47.9879	43.7136	25.1012	17.804	49.9661	14.2811	17.9969	72.2811	107.837	80.6671	116.966	24.9863	37.5135	45.1934	56.1184	31.9738	53.5323	30.6263	26.0843	24.8859	55.7721	54.7333	48.6569	30.5729	53.2952	26.2876	25.2069	19.1508	35.7809	35.0928	38.1491	25.6081	14.4493	30.7534	37.6688	35.8613	19.7319	10.902	40.5044	78.0991	36.8015	64.9534	49.0041	91.2385	72.8826	29.3038	68.3046	104.547	109.773	416.315	493.727	389.473	355.458	455.196	506.26	565.682	540.643	950.655	985.556	1276.87	1019.63	35.4039	47.9442	88.7008	76.1847	158.842	222.474	138.493	120.543	119.425	73.3904	53.5004	27.2031	0	0	27.5784	0	1.62035	7.94049	1.86063	13.7239	44.2632	6.63372	43.3067	16.6079	51.2387	72.682	54.5902	64.7131	48.9693	49.5156	29.4474	57.6473	62.4251	36.4906	70.8439	51.9533	26.9038	45.8868	0	35.0859	66.613	11.6033	73.9377	46.3506	84.2421	29.6693	16.1636	62.1231	22.6921	0	19.302	13.5298	43.4049	63.4795	6.67155	45.0719	14.4484	45.2228	40.1463	28.3911	21.1275	0	0	21.2827	14.1207	30.2517	14.2163	0	0	54.2341	19.8265	0
ENSG00000196433	ASMT	0	3.10438	0	0	0	9.42591	0	0	0	3.59119	0	0	0	11.5599	0	0	0	0	0	1.67918	0	0	0	0	0	0	0	0	0	0	0	0	5.87175	0	0	0	0	0	0	0	0	0	0	0	0	0.698987	0	0	12.429	8.15329	0	0	0	4.51841	0	25.4911	4.33891	2.08643	3.19856	5.45678	0	0	0	0	0	5.8607	45.5944	18.2759	0	4.16816	1.4123	0	0	0	0	0	0	0	3.47513	0	0	0	0	0	0	0	0	0	0	0	0	0	5.57842	0	0	0	0	6.49437	9.62273	0	0	0	0	0	0	0	4.68647	0	0	0	0	6.42462	5.53685	0	0	0	0	0	0	0	0	0	2.91454	4.31988	0	0	0	0	0	0	121.374	110.023	115.069	97.456	0	0	0	9.14924	17.3204	30.9574	1.96849	10.38	3.88172	0	0	0	5.91009	0	0.981579	0	0	2.73679	0	0	0	0	0	0	0	4.64131	0	29.4958	0	0	0	0	0	0	1.83829	0	0	0	0	0	6.19215	0	7.39536	0	0	0	0	6.81047	32.9482	0	0	0	0	0	0	0
ENSG00000169093	ASMTL	3851.62	4727.19	5009.95	4898.95	2657.22	3566.42	2824.41	3089.8	3722.84	3679.17	3712.52	3393.06	3343.08	3570.36	3240.51	2800.79	3250.2	3394.51	3416.43	4012.41	2800.69	3368.22	2478.93	3548.67	2555.86	2894.03	2914.41	2819.33	2098.06	2646.34	2428.49	2518.08	2667.73	2298.01	2584.81	2715.11	1654.58	1270.27	1539.82	2036.91	2632.96	2459.01	2472.77	2981.48	2392.69	2270.31	1791.43	2343.22	2935.32	2914.22	2409.33	2647.98	1384.9	2036.67	1668.96	717.393	2231.28	1820.41	1807.18	2060.48	2850.61	2848.07	3036.78	2813.2	2892.43	2956.14	2755.54	2325.91	2843.18	3096.95	3177.66	2702.66	3916.12	3673.66	3239.1	2685.72	3634.85	3164.14	3056.37	3062.39	3690.83	2862.57	3081.28	5588.83	6033.33	5618.69	5505.4	5440.89	4090.24	4445.28	4543.41	4230.13	4197.36	4649.34	4811.04	4647.05	5188.9	5115.4	5349.04	3450.87	3675.61	3555.85	5441.58	4817.91	3749.35	4802.25	5567.53	4823.73	4754.3	5453.46	5512.35	3601.64	5393.82	4410.83	3796.37	5895.93	6381.88	5327	4011.82	3564.65	3805.92	3386.37	5151.44	4842.59	5104.11	5292.14	4270.86	5248.08	4811.12	5200.33	3852.31	4538.92	4653.14	4783.47	3418.94	4276.75	3289.6	4559.37	3063.78	4236.74	4175.16	3632.98	5362.21	5266.87	5236.86	4512.07	6375.3	6582.78	6431.3	6603.06	4942.15	6561	6483.76	6140.51	4670.69	2988.38	3485.66	5259.78	4426.82	3928.87	5589.15	5290.99	5193.85	5347.88	5028.12	4680.35	5055.29	5054.29	4667.42	4468.45	2559.97	2932.94	2052.61	1915.06	2761.7	4253.46	2576.76	3353.31	3860.3	4239.58	3861.43	3149.84	3687.07	3239.26	3269.76	3638.69	2758.53	2181.42	3006.77	3202.62
ENSG00000236017	ASMTL-AS1	5.4085	13.1936	6.24974	0	0.818362	14.5673	0	14.3987	9.01195	0	5.35589	0	9.86888	12.3856	0	0	0	0	8.41278	10.9147	3.36015	7.419	0.822472	2.74523	0	0	4.62165	19.2665	17.4766	13.2229	1.77586	12.3652	2.93587	3.74726	0	0	7.95898	0	0	0	4.26045	9.81425	0	4.65856	3.39004	1.39797	0.813178	11.9743	0	0	3.7631	0	0	0	0	0.910397	0	5.21607	1.06619	0	12.8584	1.88551	17.3414	29.3633	0	2.34428	0	0	32.8767	34.7347	18.3598	24.6921	17.9852	16.7289	18.23	13.5252	9.04943	25.2834	19.982	10.48	2.54774	6.14945	16.8991	5.514	4.16321	0	0	1.03106	0.883039	0	5.6651	0	0	0	13.0824	15.326	2.08264	5.41198	9.62273	11.761	2.00524	2.05303	1.27408	2.43945	1.43214	0	10.154	26.1429	13.6106	38.7209	31.2492	20.5588	21.2246	21.4217	0	0	0	8.29935	6.52177	19.1777	19.7113	29.9603	11.6581	4.31988	0	0	34.1214	37.3624	0	16.6241	24.2748	41.4843	47.549	27.0711	21.0646	144.517	55.819	60.9949	50.0367	114.985	124.015	120.407	35.7118	51.3913	52.3156	28.2655	44.7479	31.7648	41.2263	42.9912	48.0193	30.1047	35.9353	32.8126	0	20.0755	66.758	10.3194	16.6532	3.48098	13.6922	30.9004	17.8205	22.2519	26.1104	0	31.937	0	9.19145	13.5298	0	5.51996	12.2312	21.0336	2.06405	11.3057	0	0	7.54555	42.8473	42.6768	40.8628	19.6121	13.1866	8.97874	0	0	22.5976	0	24.3347
ENSG00000070669	ASNS	47.1312	72.1767	99.9958	83.1474	23.7325	47.1295	80.4042	52.5131	60.3801	75.4149	68.7339	23.3447	107.735	83.3966	70.3755	110.703	96.1303	78.4906	149.747	101.591	381.378	532.313	272.238	618.592	122.602	13.3271	97.0547	168.811	62.9157	81.1005	79.9138	30.0298	129.178	152.701	120.7	90.2615	109.657	57.1943	30.3268	96.7534	131.009	134.128	156.716	82.6895	261.033	267.712	218.745	194.582	919.749	1105.35	810.949	764.644	173.263	182.996	118.791	53.7134	137.76	166.914	172.722	160.429	162.214	95.2185	147.912	182.81	174.186	246.15	244.339	187.632	339.287	186.178	425.101	362.525	7.32732	13.3831	15.3132	12.5591	3.01648	17.1035	11.2942	23.2056	6.79398	33.822	6.57189	74.8328	108.244	144.208	126.167	35.056	11.4795	20.399	60.6975	72.9333	51.0027	78.1056	279.091	251.784	310.314	226.221	131.11	105.849	147.385	62.6175	248.445	207.353	346.579	100.122	100.759	49.298	216.723	108.419	79.1645	56.5366	63.6738	57.1246	112.578	85.7005	202.006	61.6523	64.286	107.874	103.484	86.4568	151.556	58.3184	182.559	195.515	52.6038	70.7217	60.0248	104.279	119.263	73.9502	77.0294	101.066	176.618	154.046	154.433	103.691	113.545	37.5911	90.5504	128.711	78.4108	74.1503	60.6557	61.7378	132.555	99.9656	122.697	146.561	164.226	103.998	132.447	146.745	186.405	94.6414	11.5714	89.7785	23.5105	63.818	142.399	47.7552	85.8622	150.201	149.202	282.039	0	32.5191	45.9572	50.5113	95.1214	73.5995	96.7374	67.1071	59.8575	72.859	92.9703	110.41	43.7642	69.6268	73.043	40.0115	268.293	304.844	315.752	310.074	68.7949	39.9224	55.6668	57.3603
ENSG00000138381	ASNSD1	4229.45	4325.95	4485.75	4003.06	4085.26	4541.57	4868.73	3656.43	3736.36	3687.25	3606.3	4286.45	4190.98	4964.98	4853.48	4851.36	4229.73	4993.86	5481.77	5113.12	4099.39	4008.11	4037.51	3198.19	5364.97	5889.54	4427.54	5748.76	4480.99	4112.32	4153.74	4528.31	5178.88	5433.53	4621.91	4884.5	4309.34	5410.4	4232.06	4170.58	4173.11	4329.17	5241.02	4186.89	3516.15	3990.51	3747.94	3171.69	2628.74	2565.96	2786.58	2880.99	3589.19	3058.96	3232.06	4774.12	2373.38	2463.03	2371.2	2219.82	2645.87	2384.23	2508.38	2474.1	2231.23	2386.48	2549.78	2831.54	2328.98	2193.84	1988.51	2303.1	3293.96	3175.81	3651.09	3615.09	3534.56	3418.46	3456.01	3391.02	3524.38	3306.35	3259.66	3443.89	3423.83	3740.73	3432.41	2700.34	3679.62	3728.77	5083.21	5033.2	4599.01	5121.26	3387.25	3233.78	3652.95	3369.5	3666.26	4739.68	4819.6	4720.95	3599.27	4556.89	4796.25	3747.95	2957.94	3537.5	3213.15	3333.1	2663.47	3038.84	2895.77	2683.83	4348	3031.66	3104.9	3818.89	5515.55	6466.07	6152.38	6742.77	4607.88	4594.19	4615.6	3694.21	4004.99	3961.75	3482.74	3392.83	3566.29	3513.54	3402.61	3780.03	2989.55	2442.5	2818.86	2377.28	2734.7	2153.75	2643.68	2154.88	2796.39	2921.23	2966.07	3928.16	2911.99	2732.7	3024.24	2951.74	3489.08	2937.49	2576.05	2694.28	3354.33	3667.12	3900.45	3894.53	2883.95	2806.83	2512.51	2413.04	2473.8	2503.34	1549.22	1809.02	2782.72	2664.13	3639.81	4067.06	3675.56	3043.34	4175.28	4580.31	3491.34	2644.28	3963.92	1720.29	2149.73	2497.38	2302.09	3026.4	1654.47	1784.07	1477	2041.93	2135.63	3302.26	2199.22	3067.91
ENSG00000248498	ASNSP1	0	0	2.34365	0	9.00198	0	0	11.8578	0.901195	0	0	0	5.75685	1.65142	0	0	0	0	0	0	0	0.927374	0	3.66031	15.2134	0	0	0	0	0	0	10.5987	11.7435	5.62089	3.41605	10.3749	0	0	0	6.11074	1.06511	6.54283	19.1409	0	7.45809	2.79595	4.06589	1.49679	0	19.8008	0	1.13113	36.0965	0	17.6422	0	14.1014	0	0	8.73084	0	0	0	1.89441	0	8.20498	0	0	0	0	0	0	0	0	0	0	0	1.48726	0	0	0.849248	0	0	0	0	0	0	0	3.53216	5.94971	0	0	0	0	5.45099	5.47356	16.6611	4.32958	0	0	2.00524	0	10.1926	28.0537	105.979	0	0	0	0	0	0	0	0	0	0	4.01721	0	0	0	0	0	9.41609	2.91454	0	0	32.3408	0	0	0	0	0	0	0	0	0	0	0	0	0	0	0	0	0	0	0	0	1.6886	0	3.92631	0.977074	0	0.912264	9.24051	3.64584	0	0	0	0	0	12.7636	15.0614	9.83195	19.4405	5.56299	21.137	0	0	0	0	0	0	0	0	0	0	0	0	0	0	0	0	0	0	0	0	0	0	0	0	0
ENSG00000236554	ASNSP3	0	0.776094	0	0	0	7.71211	0	5.92889	0.901195	5.38678	0	17.9575	0	1.65142	0	0	0	11.8158	0	0	0	1.85475	0	0	0	0	0	0	0	0	4.43965	0	0.978624	0	0	0	0	0	0	14.2584	0	0	0	0	0	0	0	0	0	0	0	0	0	0	0	0	0	0	10.6619	1.09136	0	0	0	0	0	0	0	0	11.8356	9.72572	4.23689	1.12237	0.66612	1.33831	0	0	0.754119	1.48726	2.60635	5.23998	0	0	4.69421	0	0	0	0	0	0	0	0	0	0	0	0	0	0	0	0	0	0	29.769	0	0	0	0	0	0	0	0	0	2.56985	0	0	7.50517	0	0	0	0	0	0	0	0	0	0	0	0	0	0	0	24.2748	9.92015	0	0	11.3425	0	9.30317	0	0	0	0	0	0	0.734161	1.51639	0	0	2.80277	0	0	0.960386	0	0	0	0	0	0	0	0	0	0	0	0	0	0	0	0	0	0	3.60795	0	0	0	0	0	0	0	0	0	0	0	0	0	0	0	0	0	0	0	49.5384
ENSG00000251470	ASNSP4	0	0	0	0	0	0	2.56609	0	0	0	0	0	0	0	0	0	0	0	0.841278	0	0	0	0	0	0	0	0	0	0	0	0	0	0	0	0	0	0	0	0	0	0	0	0	0	0	0	0	0	1.03575	0	0	0	13.2354	3.38881	0	0	0	0	0	0	0	0	2.04016	0	0	0	0	0	0	0	0	0	0	2.00746	0	0	0	0	0	0	0	0	0	0	0	0	0	0	4.4152	0	0	0	0	0	1.0902	0	0	2.16479	0	20.5817	0	0	8.91853	0	0	0	0	0	0	0	1.04164	0	0	0	0	0	0	0	0	0	0	0	0	0	0	0	0	0	0	0	0	0	0	0.902371	0	0	0	0	0	0	0	0	0	0	0	0	0	0	0	0	0	0	0	0	0	0	0	2.06387	0	0	0	0	0	0	0	0	0	0	0	0	0	0	0	0	0	0	0	0	0	0	0	0	12.5517	0	0	0	0	0	0	0
ENSG00000267333	ASNSP6	0	0	0	0	0	7.71211	0	0	0	0	0	0	0	0	0	0	0	0	0	0	0	0	0	0	0	0	0	0	0	0	0	0	0	0	0	0	0	0	0	0	0	0	0	0	0	0	0	0	0	0	0	0	0	0	0	0	0	2.08643	1.06619	6.54813	0	0	1.02008	0	0	0	0	0	0	2.77878	0	0	0	0	0	0	0	0	0	0	0	0	0	0	0	0	0	0	0	0	0	0	0	0	0	0	0	0	0	0	0	0	0	0	0	0	0	0	0	0	0	0	0	0	0	0	0	0	0	0	0	0	0	0	0	0	0	0	0	0	0	0	0	0	0	0	0	0	0	0	0	0	0	0	0	0	0	0	0	0	0	0	0	0	0	0	0	0	0	0	0	0	0	0	0	0	0	0	0	0	0	0	0	0	0	0	0	0	0	0	0	0	0	0	0	0	0	0	0	0
ENSG00000108381	ASPA	1.54529	8.53703	7.81217	9.73798	30.2794	9.42591	26.5163	23.7156	35.1466	35.9119	25.8868	16.1617	6.57925	18.1656	0	11.0703	11.6019	14.3477	39.5401	20.9898	0	2.78212	0	16.4714	0	0	0	0	9.61212	0	0	0	0	17.7995	12.5255	0	0	0	0	0	0	0	20.3372	0	0	1.39797	2.43953	0	0	0	0	0	25.2675	0	1.17615	90.1293	2.16945	7.3025	2.13237	0	4.94554	0	0	0	34.3631	5.8607	8.18362	12.1839	2.63013	0	4.23689	8.97894	4.66284	1.33831	0	0	6.78707	19.3343	13.9005	27.697	2.54774	7.17436	0.938841	0	0	0	0	8.24846	0	0	0	0	0	0	0	0	10.4132	1.0824	38.4909	49.9842	26.0681	0	6.37038	12.1972	18.6179	0	3.12431	0.746939	6.28183	0	20.8328	11.5643	10.1509	4.08033	11.2578	0	11.2225	10.6706	0	0	6.57043	0	51.0044	44.2788	90.6501	49.9813	81.0382	41.3655	103.086	119.392	0	0	0	0	48.6105	0	16.7457	0	3.84897	11.0562	0	14.5319	146.729	168.857	140.266	124.219	666.152	639.966	739.129	756.255	916.208	842.02	837.807	886.852	0	0	0	0	95.0214	55.6957	15.0614	70.2282	77.762	44.5039	0	33.5465	0	0	0	0	17.5467	12.8799	12.2312	0	5.16013	11.3057	6.33888	0	2386.66	2922.8	2311.93	3000.01	4043.22	4114.23	3960.37	4021.19	5497.61	5671.99	5203.71	5922.88
ENSG00000204653	ASPDH	0	0	0	0	7.36526	0	0	0	0	0	0	0.897873	0	0	0	0	0	0	0	0	0	0	0	0	0	0	0	0	0	1.76305	0	0	0	0	0	0	0	0	0	0	0	0	0	0	0	0	0	0	0	0	0	0	0	0	0	0	0	0	0	0	0	0	0	0	0	0	0	0	0	0	0	0	0	0	0	0	0	0	7.81904	0	0	0	0	0	0	0	0	0	0	0	0	0	0	0	0	0	0	0	0	0	0	0	0	0	0	0	0	0	0	0	0	0	0	0	0	0	0	0	0	0	0	0	0	0	0	0	0	0	0	0	0	0	0	0	24.3053	0	0	0	0	0	0	0	0	0	0	0	0	0	0	0	0	0	0	0	0	0	0	0	0	0	0	0	0	0	0	0	0	0	0	5.41193	0	6.43995	0	0	9.28823	0	0	0	0.754555	0	0	0	0	5.42979	0	0	0	0	0	0
ENSG00000166183	ASPG	0	0	0	0	5.72853	0	0	0.846985	0	0	0	0	0	0	0	0	0	0	0	0	0	0	0	0	0	0	0	0.917453	5.24297	7.93374	2.66379	4.41614	0	0	2.27737	0	0	0	0	0	0	0	0	0	0	0	0	0	13.4648	0	17.8747	10.1802	135.963	149.108	161.133	18.2079	241.894	277.495	221.767	223.728	9.89109	0	0	6.63043	278.46	199.264	150.812	144.989	433.972	389.029	405.329	508.433	0	0	0	0	3.01648	1.48726	4.34391	1.49714	0	0	0	0	0.832643	0	0	2.06212	0	0	0	0	0	0	4.36079	0	0	0	1.20284	21.5618	10.0262	0	5.0963	0	0	0	0	0	0	0	5.20819	0	0	0	0	0	0	0	7.45345	0	0	0	14.5727	14.0396	2.51806	0	11.3738	50.7061	9.13421	27.2031	0	0	0	0	0	17.4691	0	0	1.92449	0	1.96849	0	0	0	0	3.71914	2.5329	0	0.981579	7.81659	0	0	3.08017	0	0	0	0	0	0	0	0	0	0	0	0	0	0	0	0	0	0	0	0	0	0	0	0	0	0	0	0	0	0	12.4109	23.9433	0	0	0	0	0
ENSG00000198363	ASPH	158878	139926	142157	144531	203162	194475	213711	184203	179362	180786	183154	195636	154514	165111	164126	159013	163251	185052	172844	159857	186205	196148	208976	161806	86297.8	90075.7	84726.9	91496.7	112641	103056	109359	109035	100381	97220.8	93707.9	89075.7	144621	147529	153315	138661	83239.6	87072	97238.2	80453.4	157297	177200	177725	150969	66915.9	73864.1	72561.1	72817.7	43945	37706.1	37525.1	60694.4	34500.8	40731.3	36331.3	35231.1	31318.1	29954.2	29260	30436.5	14197.9	15137	14847.4	15909.8	19222.3	17899.5	21000.8	20778.4	44459.5	43171.8	45527.5	47358.5	39632	36388.7	38309.8	38315.5	56407.9	56587.2	57654.2	21132.8	20174.9	18232	21036.5	21021.2	23645.1	25251.4	21411.6	21157.1	19231.2	19363.6	46809.8	50607.5	47079.2	47773.7	82309.2	103295	95286.1	112723	55096.1	51896.9	54123.6	52298.8	146820	168157	162740	165785	118332	134069	133934	135117	227786	199548	190833	182497	44602.4	46847	45252.2	41688.4	73836.9	79542	78515.6	69324.1	70652.5	65057.3	76672.5	63743	2020.09	2370.01	2269.99	2070.94	11564.4	10837.2	13089.6	12218.8	15936.7	15960.7	16328.6	14361.7	87639.2	87850.5	88568	99124.9	115751	117401	127135	133498	138869	114380	109817	109934	64858.4	80589.6	72711	71798	76336.5	74034.6	74975.6	80346.7	74220.6	75018.7	72508.6	71294.9	29940.9	32759	30976.1	32796.3	67889.9	65340.7	65755.9	72622.9	72242.8	68380.7	73577.5	62968.4	19248	19982.1	16990.3	20956.7	15069.9	15108	14798.5	14287.8	19768.1	24996.7	19067.8	21557.9
