## Supplemental Table 1 for "SenCat: Cataloging human cell senescence through multiomic profiling of multiple senescent primary cell types" (part 3 of 3)

### Sheet: All_14_cell_lines_normalized_co (continued)
converted_alias	name	WI38_P_1	WI38_P_2	WI38_P_3	WI38_P_4	WI38_CTIS_1	WI38_CTIS_2	WI38_CTIS_3	WI38_CTIS_4	WI38_IRIS_1	WI38_IRIS_2	WI38_IRIS_3	WI38_IRIS_4	WI38_OSIS_1	WI38_OSIS_2	WI38_OSIS_3	WI38_OSIS_4	WI38_EV_1	WI38_EV_2	WI38_EV_3	WI38_EV_4	WI38_OIS_1	WI38_OIS_2	WI38_OIS_3	WI38_OIS_4	BJ_P_1	BJ_P_2	BJ_P_3	BJ_P_4	BJ_CTIS_1	BJ_CTIS_2	BJ_CTIS_3	BJ_CTIS_4	BJ_IRIS_1	BJ_IRIS_2	BJ_IRIS_3	BJ_IRIS_4	BJ_OSIS_1	BJ_OSIS_2	BJ_OSIS_3	BJ_OSIS_4	BJ_EV_1	BJ_EV_2	BJ_EV_3	BJ_EV_4	BJ_OIS_1	BJ_OIS_2	BJ_OIS_3	BJ_OIS_4	HSAEC_P_1	HSAEC_P_2	HSAEC_P_3	HSAEC_P_4	HSAEC_CTIS_1	HSAEC_CTIS_2	HSAEC_CTIS_3	HSAEC_CTIS_4	HSAEC_IRIS_1	HSAEC_IRIS_2	HSAEC_IRIS_3	HSAEC_IRIS_4	HEKn_P_1	HEKn_P_2	HEKn_P_3	HEKn_P_4	HEKn_CTIS_1	HEKn_CTIS_2	HEKn_CTIS_3	HEKn_CTIS_4	HEKn_IRIS_1	HEKn_IRIS_2	HEKn_IRIS_3	HEKn_IRIS_4	HCAEC_P_1	HCAEC_P_2	HCAEC_P_3	HCAEC_P_4	HCAEC_CTIS_1	HCAEC_CTIS_2	HCAEC_CTIS_3	HCAEC_CTIS_4	HCAEC_IRIS_1	HCAEC_IRIS_3	HCAEC_IRIS_4	HUVEC_P_1	HUVEC_P_2	HUVEC_P_3	HUVEC_P_4	HUVEC_CTIS_2	HUVEC_CTIS_3	HUVEC_CTIS_4	HUVEC_IRIS_1	HUVEC_IRIS_2	HUVEC_IRIS_3	HUVEC_IRIS_4	BMMSC_P_1	BMMSC_P_2	BMMSC_P_3	BMMSC_P_4	BMMSC_CTIS_1	BMMSC_CTIS_2	BMMSC_CTIS_3	BMMSC_CTIS_4	BMMSC_IRIS_1	BMMSC_IRIS_2	BMMSC_IRIS_3	BMMSC_IRIS_4	HVSMC_P_1	HVSMC_P_2	HVSMC_P_3	HVSMC_P_4	HVSMC_CTIS_1	HVSMC_CTIS_2	HVSMC_CTIS_3	HVSMC_CTIS_4	HVSMC_IRIS_1	HVSMC_IRIS_2	HVSMC_IRIS_3	HVSMC_IRIS_4	HSKM_P_1	HSKM_P_2	HSKM_P_3	HSKM_P_4	HSKM_CTIS_1	HSKM_CTIS_2	HSKM_CTIS_3	HSKM_CTIS_4	HSKM_IRIS_1	HSKM_IRIS_2	HSKM_IRIS_3	HSKM_IRIS_4	PBMC_P_1	PBMC_P_2	PBMC_P_3	PBMC_P_4	PBMC_CTIS_1	PBMC_CTIS_2	PBMC_CTIS_3	PBMC_CTIS_4	PBMC_IRIS_1	PBMC_IRIS_2	PBMC_IRIS_3	PBMC_IRIS_4	PreAdipo_P_1	PreAdipo_P_2	PreAdipo_P_3	PreAdipo_P_4	PreAdipo_CTIS_1	PreAdipo_CTIS_2	PreAdipo_CTIS_3	PreAdipo_CTIS_4	PreAdipo_IRIS_1	PreAdipo_IRIS_2	PreAdipo_IRIS_3	PreAdipo_IRIS_4	NHO_P_1	NHO_P_2	NHO_P_3	NHO_P_4	NHO_CTIS_1	NHO_CTIS_2	NHO_CTIS_3	NHO_CTIS_4	NHO_IRIS_1	NHO_IRIS_2	NHO_IRIS_3	NHO_IRIS_4	NHA_P_1	NHA_P_2	NHA_P_3	NHA_P_4	NHA_CTIS_1	NHA_CTIS_2	NHA_CTIS_3	NHA_CTIS_4	NHA_IRIS_1	NHA_IRIS_2	NHA_IRIS_3	NHA_IRIS_4	HEMn_P_1	HEMn_P_2	HEMn_P_3	HEMn_P_4	HEMn_CTIS_1	HEMn_CTIS_2	HEMn_CTIS_3	HEMn_CTIS_4	HEMn_IRIS_1	HEMn_IRIS_2	HEMn_IRIS_3	HEMn_IRIS_4
ENSG00000174939	ASPHD1	379.368	455.567	578.101	516.113	527.843	574.123	633.825	628.463	540.717	482.117	537.374	496.524	541.966	584.602	333.272	323.594	618.217	464.192	401.29	524.745	1966.53	2401.9	1686.89	2919.09	738.299	654.052	806.016	800.019	1197.15	1293.2	1306.15	1148.2	1148.9	1257.21	1097.69	1195.19	939.159	796.108	925.457	865.688	683.802	728.435	504.841	663.846	1840.11	1807.58	1899.58	2172.59	294.154	228.292	256.832	247.718	347.729	576.097	516.33	203.019	291.791	183.606	267.613	304.488	333.33	141.414	298.884	247.22	484.639	447.758	441.915	389.885	240.657	319.559	416.627	287.326	12.6563	15.3906	6.56278	7.72869	13.5741	17.8471	13.9005	9.73139	25.4774	20.4982	18.7768	14.1789	12.4896	22.7697	39.2705	217.553	68.8771	80.746	12.9488	41.6762	82.8794	64.1288	723.891	803.519	802.858	858.34	1163.15	804.647	1078.82	694.951	926.253	853.807	757.604	1090.49	1420.78	1118.91	1175.75	1555.81	2390.56	1900.4	2512.81	1885.11	1841.27	2044.76	2343.01	1860.24	450.934	236.525	404.081	362.091	996.771	832.657	965.676	904.074	716.549	612.476	775.103	808.537	29.5519	22.5458	34.2353	34.2901	22.6849	198.512	189.785	215.007	267.504	329.475	476.374	384.058	254.641	240.805	241.865	200.09	350.384	355.952	299.381	371.288	162.305	321.117	359.353	300.782	1002.17	526.742	810.887	1004.07	1187.28	1152.2	1400.71	1424.23	1100.01	1082.93	607.999	679.627	705.135	923.544	652.593	630.49	700.019	1001.87	754.997	677.08	1004.16	1252.42	831.45	1060.99	240.703	127.012	138.7	189.842	797.034	760.946	725.033	701.532	322.289	202.625	342.389	125.15
ENSG00000128203	ASPHD2	142.939	166.084	239.834	232.962	106.387	185.091	124.883	122.813	128.871	175.968	175.852	76.3192	169.416	219.638	122.955	251.211	119.334	196.648	167.414	175.475	376.337	352.402	385.739	508.783	875.22	626.373	867.022	577.996	443.031	551.836	478.595	617.377	638.063	629.54	636.524	711.717	806.51	566.409	848.173	645.702	357.878	330.413	399.566	411.118	478.674	542.414	550.521	640.625	914.57	920.157	1049.91	1021.41	649.736	713.909	590.427	338.668	428.467	521.607	493.644	637.351	1041.53	1028.55	1026.2	1119.6	823.531	936.54	1017.11	721.288	1042.85	873.925	802.184	984.316	808.004	817.707	819.619	830.834	769.955	742.141	821.868	764.288	692.986	638.518	725.724	1591.97	1649.47	1635.08	1445.49	1123.85	905.115	1048	1251.18	967.368	1139.59	1172.41	1253.73	1380.43	1440.15	1400.62	1578.13	1416.22	1561.08	1113.77	2075.47	1840.57	1208.73	2132.72	1127.1	1156.26	1128.64	1276.24	1487.46	1446.82	1514.33	1291.42	1340.92	1423.43	1342.96	1423.93	208.697	178.192	120.732	158.361	190.902	127.437	154.861	136.714	172.029	200.156	246.624	264.475	1768.89	2060.69	1966.63	1954.53	978.692	1141.84	805.654	1239.72	1248.99	1072.45	1549.2	1610.97	31.0538	32.3031	56.8647	37.1914	104.693	85.9517	135.458	93.7991	79.7121	127.717	66.7371	134.896	226.761	238.994	189.593	327.124	474.128	758.853	653.117	573.062	753.319	680.539	844.236	641.11	1422.88	1700.75	1386.07	1367.41	1324.31	1334.91	1175.3	1239.98	1416.97	1671.99	1490.69	1555.2	286.731	302.991	221.591	330.308	971.189	887.383	936.034	737.341	513.719	483.588	322.563	438.893
ENSG00000066279	ASPM	11204.9	8797.03	9108.99	9240.59	752.893	556.985	516.64	520.049	355.972	318.718	393.658	438.162	440.81	499.554	491.819	502.423	7011.71	8276.11	7784.35	6432.95	195.729	217.006	219.6	164.714	1689.59	2211.27	1856.05	1677.1	511.19	350.848	479.483	513.156	471.697	504.943	383.736	353.784	840.114	1095.92	1432.21	1140.67	2087.62	1962.85	2046.88	1765.6	2880.86	3237.01	2985.99	2492.15	5649	5001.46	4636.15	5630.77	182.889	133.293	139.962	243.986	636.735	721.904	700.484	827.247	14383.6	13067.6	14861.6	13110.3	428.947	470.028	381.123	539.748	3453.37	3644.36	3207.32	3167.32	9474.89	8473.5	9912.72	9543	150.824	132.366	206.77	175.165	1583	1860.21	2064.51	16925.6	16274	15565.8	16705	505.218	640.204	506.575	4981.24	4731.05	3900.91	3071.6	16851.2	20207.3	14119.3	15669.8	339.201	338.128	345.904	323.352	350.371	73.1835	151.807	155.612	10078.3	12179.6	10493.8	10882.1	817.686	948.273	1083.38	772.202	1210.83	1169.01	917.754	1064.69	7225.19	7644.7	7022.14	5225.93	85.9788	134.996	57.9154	60.2716	221.789	165.462	112.22	146.595	26756.1	24668.7	22696.1	20615.6	220.368	163.574	137.687	173.836	590.817	855.75	911.41	830.396	7066.28	7873.14	8604.02	10256.7	264.266	284.014	280.731	340.999	319.809	244.487	206.371	261.589	4204.68	5579.06	3614.72	8957.21	150.859	110.231	76.6762	103.938	247.866	270.732	129.309	23.6068	3192.86	5024.21	3427.49	5019.56	258.582	195.959	232.392	225.36	266.263	468.559	338.074	119.874	4690.32	4006.98	3149.06	6284.36	982.172	1068.12	1001.88	672.234	2299.4	5693.83	1939.19	2916.68
ENSG00000106819	ASPN	61.8114	41.133	39.8421	29.963	328.163	279.35	305.365	311.69	140.586	148.136	156.213	207.409	330.608	357.532	287.164	447.071	38.1206	62.4549	59.7307	68.007	69.7232	68.6257	59.218	56.7347	2759.9	2595.71	2040.92	2865.21	2729.84	2528.22	2825.4	2763.62	3272.52	3229.2	3181.48	2504.5	4400.43	4656.73	4505.98	3776.44	2274.01	2400.13	2744.33	2354.9	572.239	620.001	668.432	550.069	0	0	2.82233	10.1802	12.0322	13.5552	18.8184	28.2223	85.6934	112.667	60.7726	76.3949	2.96733	9.42757	18.3615	21.7857	139.822	168.788	100.542	130.368	55.2328	70.8588	45.1934	81.9328	4.66284	0	2.18759	1.93217	30.1648	58.7466	25.1947	42.6684	28.0252	53.2952	37.5536	0	0	0	0	18.559	45.918	22.0989	0	15.2278	10.3599	0	59.9609	73.3457	77.0578	62.7789	99.8358	149.953	131.343	135.5	21.6593	52.4482	10.025	0	15.6216	11.951	46.0667	33.3	92.7058	88.6597	85.8212	54.0643	40.0276	29.4596	71.076	33.1974	20.497	25.5702	13.9622	6.84806	409.492	446.028	532.569	246.966	447.843	309.574	348.405	432.228	0	0	0	0	0	0	16.7457	0	0	0	0	0	833.017	935.321	927.275	1106.82	1567.86	1453.7	1919.97	1928.74	3041.54	2336.31	1905.6	1897.66	0	0	0	0	64.6538	64.9783	54.7687	61.8008	199.265	135.366	133.039	243.522	23.5325	0	14.7063	10.8239	578.116	403.877	405.852	569.909	466.476	484.889	426.818	249.211	7.54555	0	0	0	12.5517	35.6815	17.9575	0	0	0	0	0
ENSG00000244617	ASPRV1	0	0	0	0	0	0	0	0	0	0	0	0	0	0	0	0	0	0	0	0	0	0	0	0	0	0	0	0	0	0	0	0	0	0	0	0	0	0	0	0	0	0	0	0	0	0	0	0	0	0	0	0	0	0	0	0	0	0	0	0	0	0	0	0	0	0	0	0	22.3561	13.8939	2.82459	15.7131	0	0	0	0	0	0	0	0	0	0	0	0	0	0	0	0	0	0	0	0	0	0	0	0	0	0	0	0	0	0	0	0	0	0	0	0	0	0	0	0	0	0	0	0	0	0	0	0	0	0	0	0	0	0	0	0	0	0	0	0	0	0	0	0	0	0	0	0	0	0	0	0	0	0	0	0	0	0	0	0	0	0	0	0	0	0	0	0	0	0	0	0	0	0	0	0	0	0	0	0	0	0	0	0	0	0	0	0	0	0	0	0	0	0	0	0	0	0
ENSG00000169696	ASPSCR1	2423.01	2742.72	3138.15	2488.43	1980.44	2640.97	2048.6	2374.1	1985.33	2200.5	2165.56	1775.99	2040.39	2348.31	1991.55	1461.28	2167.07	1931.88	2009.81	2514.58	1354.98	1722.13	1191.76	1942.71	1993.85	1722.27	2138.9	1989.96	1632.31	2051.31	1881.53	1683.43	1913.21	2056.31	1721.69	2404.9	1771.31	1266.58	1992.77	1426.86	1924.66	1830.9	1821.97	1645.64	1758.75	1799.89	2117.52	2367.92	1741.1	1842.64	2033.02	1902.56	1974.48	1649.22	1684.25	518.926	1429.67	1428.16	1275.16	1305.26	1406.51	1235.01	1356.71	1764.64	1400.59	1359.68	1452.01	1375.56	1021.81	894.766	1184.92	1102.16	2454.65	2061.66	2307.18	1908.02	1926.77	1811.48	1970.4	1822.76	1830.13	1732.09	1883.32	1875.55	1870.12	2289.98	1692.81	1931.17	1645.99	1758.56	1973.88	1982.02	2074.38	1918.93	2445.31	2421.5	2790.74	2629.14	2136.25	1803.35	2134.58	1989.39	2474.26	2548.01	3061.92	3663.51	1584.03	1222.74	1645.84	1531.03	1804.12	1723.08	1860.38	1756.58	1619.87	1908.18	1839.25	1125.16	1816.78	1979.29	1878.32	1974.81	1949.82	2014.14	1845.74	1872.83	1457.27	1753.36	1227.9	1805.99	1194.74	1166.97	1738.39	1401.38	1730.53	2332.92	1884.82	2622.78	2201.61	2540.72	2736.2	2514.02	2113.99	2100.44	2080.49	2064.87	1961.31	1861.04	1797.27	1959.03	1915.97	1889.3	2060.63	1928.65	3672.37	3192	2948.03	3415.71	2310.88	2776.66	2572.76	1891.95	2737.87	2427.32	2775.16	3062.67	3204.62	2379.59	2831.89	2581.49	1267.05	1610.91	1816.88	1700.71	1746.19	1574	1512.88	1987.38	3612.06	4080.44	4827.4	3395.02	4697.48	4076.22	3986.56	4602.28	2487.83	2521.13	3106.67	3504.19
ENSG00000162174	ASRGL1	19.3161	31.8199	23.4365	27.7158	55.6486	50.5571	41.0575	44.8902	25.2335	13.4669	15.175	10.7745	33.7187	59.451	30.7387	24.6954	23.2039	47.2631	35.3337	27.7065	20.1609	20.4022	33.7213	25.6221	31.3218	0	111.844	0	136.317	196.581	109.216	109.52	63.6106	74.0084	27.3284	38.3871	97.2764	34.1321	133.047	92.6796	31.9534	25.0809	61.0116	48.9149	49.4946	64.3068	60.9883	46.4004	38.3229	27.9541	30.1048	47.5075	39.7061	27.1105	50.5744	41.8783	3.25418	36.5125	38.3827	37.1061	23.7386	2.82827	18.3615	15.1553	59.2468	77.3613	107.556	51.1725	6.57534	9.72572	12.7107	20.2026	2925.6	2649.18	2995.55	2741.75	1877	1922.28	1992.99	1693.26	2264.94	2254.8	2002.55	2883.03	3252.3	3277.75	2835	1846.62	1852.62	2066.25	2206.96	2196.81	2044.09	2393.32	73.0433	83.1981	62.4793	54.1198	69.7648	26.4622	55.1441	72.8826	24.2074	20.7353	0	0	54.6755	43.3225	57.5834	50.3372	69.7898	77.0954	65.5194	71.4057	57.5397	80.3443	66.0882	42.6824	85.7147	64.7246	19.7113	105.289	29.1454	28.0792	22.6625	0	27.0127	0	20.8782	24.1806	793.68	671.865	738.911	620.831	2075.67	1978.77	1907.15	1944.21	2576.89	2562.83	2411.4	2499.49	5.43441	10.2783	12.1311	20.8272	37.9935	26.1592	26.5026	36.1517	13.4454	19.1575	11.294	14.5834	52.8468	82.2138	131.736	34.0539	32.3269	93.9864	35.5997	7.02282	0	3.70866	28.5971	39.7588	668.155	517.867	436.594	642.215	425.737	585.116	425.867	574.917	432.419	268.824	500.772	641.43	413.496	907.444	682.008	459.707	1061.4	1220.15	938.278	1171.93	825.539	537.069	807.55	683.109
ENSG00000130707	ASS1	3498.53	4169.18	4442	4119.92	10553.6	12898.1	12437.8	11713	12702.3	13764.1	13593.2	13266.1	9182.17	9560.88	9290.37	9134.73	3225.34	3537.14	3418.95	4509.45	6433.02	7283.6	6471.21	7596.97	56384.6	63823.4	58832.7	57382.1	29746.9	31738.5	27585.3	27071	41849.9	42904.3	40524.6	42392.8	20944.5	19833.5	20104.7	18418.8	21135	21909.8	22265.7	20505.8	29234.4	30681.3	31901.8	31997.6	2394.66	2454.14	2432.85	2261.13	12580.8	12442.6	12066.1	6603.11	12108.8	14271.2	12656.7	13000.2	1602.36	1321.75	1562.77	1798.74	8610.93	9221.23	8727.24	7867.16	5955.94	5746.51	7503.52	7368.34	1009.17	1019.79	1163.07	979.611	1260.13	1222.52	933.941	1220.17	1246.7	1023.88	1232.7	718.395	774.358	703.691	736.114	712.461	700.25	827.009	518.761	551.408	566.608	713.638	8008.59	7802.02	9020.96	8557.42	13524.7	14698.3	15797.3	13524.3	22464.5	24564	24462.5	27259.8	2375.26	2092.92	2019.61	2154.43	4263.43	4489.52	4765.38	4942.29	7298.78	7078.33	6884.4	6722.48	17840.8	18238.8	17428.9	18225.3	21550.1	19335.8	20439.1	23167.8	6680.68	9324.59	7062.05	7817.88	12.6651	17.1348	20.9216	9.92608	84.2582	49.2311	20.467	99.1168	71.206	84.0271	49.2122	120.407	9391.43	10050.7	9923.28	9740.44	24755.7	22435.3	21523.1	21260.1	23922.3	19946.6	21025.3	21818.6	9368.29	10694.5	8893.94	7634.27	24975	26146.8	21536.4	19486.9	21865.7	20176.9	27192.1	26719.1	1452.29	989.395	1275.77	1000.3	5472.71	4901.72	6782.74	5922.45	5586.36	5042.34	6291.34	6739.22	135.065	196.638	20.5177	60.443	320.069	290.106	378.604	371.926	27.6675	41.4289	44.991	92.1241
ENSG00000220517	ASS1P1	0	0	0	0	2.45509	8.56901	0	5.08191	3.60478	0.897797	2.67794	0	0	2.47713	8.08914	25.5469	0	0	0	0	0.840039	0.927374	0	2.74523	11.6338	38.9561	23.1083	24.7712	1.74766	0	0.887931	2.64969	16.6366	3.74726	11.3868	3.11247	5.30598	0	3.91314	3.05537	7.45578	9.81425	2.39261	2.32928	16.2722	2.09696	5.69225	4.49036	0	0	0	0	0	0	0	0.910397	1.08473	0	1.06619	1.09136	0	0	0	0	1.18494	0	0	6.09196	0	1.38939	0	0	0	0	0	0	0	0	0.868782	0	0	0	0	0	0	0	0	0	0	0	0	0	0	0	1.0902	3.28414	0	0	2.40568	0.980082	0	1.02652	5.0963	1.21972	30.075	0	0	0	1.04697	0	0	0	0	1.02008	1.25086	5.35628	3.74084	1.18562	0	1.59814	0.821303	1.71202	0	1.07997	10.0722	1.47004	0	2.66874	1.30489	0	69.6581	25.2513	44.696	44.2162	82.6379	71.4644	122.802	62.5198	92.3754	103.928	92.5189	58.1277	4.65806	0.734161	2.27459	1.48766	2.5329	4.67129	3.92631	5.86244	2.88116	0.912264	0	8.20315	0	0	0.890106	0	4.89801	1.16033	1.36922	1.40456	3.24008	3.70866	3.73006	0	0	0	0.919145	0	0	0	0	0	2.06405	2.51238	0	0	0	0	0	1.70262	0	0	0	1.62768	0	0	0	0
ENSG00000215325	ASS1P10	0	0	0	0	1.63672	0	0	0	0	0.897797	0.892648	0	0.822407	10.7342	0.808914	0.851564	0	0	0	0	3.36015	0.927374	0	0	5.36945	0	3.69732	1.83491	5.24297	0	5.32759	0.883228	0	3.74726	0	3.11247	0	0.922489	2.93485	0	0	1.09047	7.17784	1.16464	2.03403	2.09696	0.813178	1.49679	0	0	0	0	0	1.1296	0	0.910397	0	0	1.06619	0	0	0	0	0	0	1.17214	3.50726	0	2.63013	1.38939	0	0	0.66612	0	0	0	0	0	0	0	0	0	0	0	0	0	0	0	0	0	0	0	0	0	2.1804	0	0	1.0824	0	0.980082	2.00524	0	0	1.21972	0	1.20629	0.781078	0	0	0	1.04164	0	1.84562	0	0	0	1.24695	1.18562	1.86336	0	0	0.856008	1.45727	1.07997	0	0	0	0	2.60977	0	0	0	0	0	0	0	0	0	0	0	0	0	0	0	1.51639	0	2.5329	0	1.96316	1.95415	0.960386	0	0	0.911461	0	0	0	1.03194	0.979602	0	1.36922	0	3.24008	1.85433	0	0	0	0	0	0	0	0	0	0	0	0	0	0	0	0	0	0	0	0	0	0	0	0	0	0
ENSG00000225308	ASS1P11	0	0	0	0	0	0	0.855364	0	0	0	0	0	0	0	0	0	0	0	0	0	0	0	0	0.915077	2.68472	2.05032	0	1.83491	0	1.76305	0	0	0	1.87363	0	3.11247	0	0	0.978284	2.03691	1.06511	1.09047	0	0	0	0	0.813178	0	0	2.32951	0	0	0	0	0	0	0	0	2.13237	0	0	0	0	0	0	0	0	0	0	0	0	0	0	0	0	0	0	0	0	0	0	0	0	0	0	0	0	0	0	0	0	0	0	0	0	0	0	1.0824	1.20284	0	1.00262	0	0	1.21972	2.86429	1.20629	0	0	3.14091	0	2.08328	0	0	0	0	4.01721	0	0	0	0	0	0.856008	4.3718	0	2.51806	2.94008	0	0	0	3.02257	0	0	0	0	0	0	0	0	0	0	0	0	0	0	0	0	0.844299	0	0.981579	0	0	0	0	1.82292	0	0	0	0	1.9592	0	2.73844	0	1.62004	1.85433	1.24335	0	0	0	0	0	0	0	0	0	0	1.25619	0	1.05152	0	0	0	0	0	0	0	0	0	0	0	0
ENSG00000237437	ASS1P12	0	0	0	0	0.818362	0	0	0	0	0	0	0	0	0	0	0	0	0	0	0	0	0.927374	0	7.32061	0.894908	3.07548	0	0.917453	0	5.28916	0.887931	0	1.95725	0	0	1.03749	0	2.76747	0.978284	2.03691	0	0	0	0	0	0	0	2.99357	1.03575	0	0	0	0	0	0	0	0	0	0	0	0	0	0	0	0	0	0	0	0	0	0	0	0	0	0	0	0	0	0	0	0	0	0	0	0	0	0	0	0	0	0	0	0	0	1.0902	0	0	0	0	1.96016	0	0	1.27408	0	0	0	0	0	0	0	0	0	0	0	0	0	0	0	0	0.799069	0	0	1.45727	0	2.51806	0	0	0	0	1.51129	0	0	0	0	0	0	0	0	0	0	0	0	0	0	0	0.743829	0	0	0	0	0.960386	0	1.02672	0	0	0	0	0	0.979602	0	0	1.40456	1.62004	0	1.24335	2.48492	0	0	0	0	0	0	0	0	0	0	0	0	0	0	0	0	0	12.4109	0	0	0	0	0	0
ENSG00000255353	ASS1P13	0	0	0	0.749075	0	0.856901	0	0	0	0	1.7853	0.897873	3.28963	0.825708	0.808914	0	0	0.843985	0	0	0	0	0	0	3.57963	4.10064	9.2433	3.66981	6.1168	0	1.77586	4.41614	0.978624	3.74726	3.41605	1.03749	0.884331	1.84498	3.91314	2.03691	4.26045	0	1.19631	1.16464	0.678008	0.698987	0.813178	3.74197	0	0	0.940776	0	2.40643	0	0	2.73119	0	3.12964	0	0	0	0	0	0	1.18494	0	2.33818	0	1.31507	1.38939	0	0	0	0	0.729198	0	3.77059	0	0	0	0	0	0	0	0	0	0	6.18635	0	0	0	0	0	0	1.0902	4.37885	0	1.0824	2.40568	0	1.00262	1.02652	1.27408	1.21972	1.43214	0	0	0.746939	0	0	4.16655	0	0.922809	0	1.25086	0	0	0	0.931682	0.799069	0.821303	2.56802	1.45727	0	0	1.47004	0	1.33437	0	1.51129	0	0	0	0	0	0	0	0	0	0	0	0	1.55269	0	0.758197	0	0	2.80277	1.96316	0.977074	0	1.82453	2.05345	0.911461	0	0	2.67032	2.06387	0.979602	1.16033	0	0	1.62004	0	1.24335	1.24246	0	0	0	0	0	0	1.11192	2.0032	0	0	0	0	0	0	0	0	0	0	0	0	0	0	0	0
ENSG00000257316	ASS1P14	0	0	0	0	0.818362	0	0.855364	0.846985	0	0	0	0	0	0	0	0	0	0	0	0.839592	1.68008	0	0	0	0.894908	0	0.92433	2.75236	0	0	0	2.64969	0	1.87363	0	0	0	0	0.978284	0	0	1.09047	0	1.16464	0	1.39797	0.813178	1.49679	0	0	2.82233	0	0	0	12.9376	0	0	3.12964	4.26474	0	0	0	0	3.78882	0	0	0	1.21839	2.63013	2.77878	1.4123	0	0	0	0	0	6.03295	3.71814	3.47513	0	0	0	0	0	0	0	0	4.12423	3.53216	0	0	0	0	0	0	0	0	1.0824	0	0	1.00262	0	1.27408	0	0	0	0	0	0	0	0	0	0	0	0	0	0	0	0	0	0	0	0	0	1.25903	0	0	0	0	0	0	0	0	0	0	0	0	0	11.5469	0	0	0	0	0	0	0	0.844299	0	0	0	0	0	1.02672	0	0	0	0.890106	0	0.979602	0	0	0	0	0	0	0	0	0	0	0	0.923509	4.59997	0	0	0	7.53713	0	0	0	0	0	0	0	0	0	0	0	0	0	0
ENSG00000223922	ASS1P2	0	9.31313	2.34365	0	0	5.1414	0	4.23492	0	3.59119	0	0	0.822407	0	4.85348	0	0	0	0	4.19796	1.68008	2.78212	9.86966	1.83015	0	0	0	0	0	0	22.1983	0	0	0	1.13868	1.03749	0	0	10.7611	0	0	5.45236	0	0	5.42407	3.49493	1.62636	6.73554	0	0	1.88155	4.52452	0	0	0	0	5.42363	0	4.26474	0	8.90198	0	23.4619	0	0	8.20498	0	0	9.20547	11.1151	4.23689	5.61184	3.99672	9.36816	10.2088	1.93217	6.03295	9.66717	2.60635	20.2113	11.8895	3.07472	2.81652	12.6034	9.15907	8.67416	6.68435	2.06212	0	0	10.5209	4.80879	0	4.11082	7.63139	3.28414	2.08264	2.16479	4.81136	0	0	9.23864	0	0	0	0	26.5567	0	14.6576	10.0674	9.37475	6.42462	7.38247	15.3012	0	10.7126	0	7.11373	10.2485	8.78976	4.92782	23.9682	0	7.55979	0	0	0	0	1.30489	10.579	37.9953	8.11649	6.65686	3.60948	0	0	0	9.14924	11.5469	15.4787	5.90546	14.5319	5.43441	2.20248	0	6.69446	4.2215	0	3.92631	0.977074	2.88116	1.82453	2.05345	0	0	0	0	8.25549	1.9592	0	0	0	0	5.56299	0	0	21.0112	0	8.2723	16.2358	0	1.83999	10.0073	6.00959	11.3523	0	0	16.8244	7.54555	13.0072	26.2627	0	0	6.98116	0	0	0	18.078	0	0
ENSG00000233947	ASS1P3	0	3.10438	0	0.749075	3.27345	0	4.27682	4.23492	1.80239	2.69339	0	0	0.822407	1.65142	0.808914	1.70313	0.828709	0.843985	0	0	0.840039	0	0	0	7.15926	5.1258	2.77299	5.50472	2.62149	1.76305	2.66379	3.53291	4.89312	4.68408	17.0802	1.03749	4.42165	5.53494	6.84799	1.01846	3.19534	7.6333	3.58892	1.16464	12.2042	4.19392	1.62636	2.99357	0	1.16476	0	0	6.01608	10.1664	5.88075	0.910397	0	0	2.13237	0	0.989109	0	0	0.947204	16.5891	8.20498	4.67635	3.65518	2.63013	0	1.4123	1.12237	0	0	2.91679	0	2.26236	1.48726	1.73756	14.2228	0	0	1.87768	8.66486	0	3.25281	0	7.21741	1.76608	0	0	0	0	0	2.1804	1.09471	0	0	3.60852	0	7.01835	1.02652	0	4.8789	0	3.61888	0	0	0	0	4.16655	0	0.922809	0	0	0	0	0	1.86336	0.799069	1.64261	1.71202	2.91454	2.15994	7.55418	1.47004	1.42172	1.33437	0	0	0	0	0	0	0	0	0	0	0	6.63372	0	0	3.10538	0	0	1.48766	10.1316	13.0796	3.92631	2.93122	4.80193	0.912264	4.1069	3.64584	0	0.955974	0	2.06387	1.9592	1.16033	1.36922	2.80913	1.62004	5.56299	6.21676	2.48492	0	0.812979	0.919145	0	0	0	2.22385	2.0032	1.03203	1.25619	0	0	0	0	0	0	0	10.0839	0.748228	0	0	0	0	0
ENSG00000213487	ASS1P4	0	0	0	0	0	0	0	0	0	0	0	0	0	0	0	0	0	0	0	0	0	0	0	0	0	0	0	0	0	0	0	0	0	0	1.13868	2.07498	0	0	0	0	0	0	0	0	0	0	0	0	0	0	0	0	0	0	0	0	0	0	0	0	0	0	0	0	0	0	0	19.4943	0	0	0	0	0	0	0	0	0	0	0	0	0	0	0	0	0	0	0	0	0	0	0	0	0	0	2.1804	0	0	0	0	0	0	0	0	0	0	0	0	0	0	0	0	0	0	0	0	1.33907	0	0	0	0	0	0	0	0	0	0	0	0	0	0	0	0	0	0	0	0	0	0	0	0	0	0	0	0	0	0	0	0	0	0	0	0	0	0	0	0	0	0	0	1.16033	0	0	0	0	0	0	0	0	0	0	0	0	0	0	0	0	0	0	0	0	0	0	0	0	0	0	0	0	0	0
ENSG00000227881	ASS1P5	0	0	0	0	0	0	0	0	0	0	0	0	0	0	0	0	5.80096	0	0	0	0	0	9.86966	0	16.1083	0	1.84866	0.917453	0	0.881527	0	0	0.978624	0	1.13868	0	0	20.2948	0	0	1.06511	0	1.19631	0	0	0	0	0	0	0	0	0	0	0	0	0	2.16945	0	4.26474	7.63949	0	0	0	0	0	0	0	0	0	1.38939	1.4123	0	0	0	0	0	2.26236	4.46177	0	0	0	5.12454	0	0.787714	0	0	0	3.09317	0	0	0	0	0	4.93298	2.1804	0	0	0	0	0	0	0	0	15.8564	0	0	0	0	0	0	0	0	2.76843	0	0	0	0	0	0	0	0	0	0	0	0	0	0	0	0	0	0	0	0	0	0	0	0	0	0	0	0	0	0	0	0	1.48766	0.844299	0	0	0	0.960386	0	0	0	0	0	0	1.03194	0	0	23.2767	0	0	1.85433	0	0	0	0	0	0	0	0	0	0	3.09608	0	0	0	0	0	0	0	0	0	0	0	32.1542	0	0	0
ENSG00000215583	ASS1P6	0	0	0	0	0	0	0	0	4.50598	0	0	0	0	0	0	0	0	0	0	0	0	0	0	0	0	0	0	0	0	0	0	0	0	0	0	0	0	0	0	0	0	0	0	0	0	0	0	0	0	0	0	0	0	0	0	0	0	0	0	0	0	0	0	0	0	0	0	0	0	0	0	0	0	0	0	0	0	0	0	0	0	0	0	0	0	0	0	0	0	0	0	0	0	0	0	0	0	0	0	0	0	0	0	0	0	0	0	0	0	0	0	0	0	0	0	0	0	0	0	0	0	0	0	0	0	0	0	0	0	0	0	0	0	0	0	0	0	0	0	0	0	0	0	0	0	0	0	0	0	0	0	0	0	0	0	0	0	0	0	0	0	0	0	0	0	0	0	0	0	0	0	0	0	0	0	0	0	0	0	0	0	0	0	0	0	0	0	0	0	0
ENSG00000236893	ASS1P7	0	0	0	0	0	0	0	0.846985	0	0	0	0	0	0	0.808914	24.6954	0	0	0	0	0	0	0.822472	0	0.894908	1.02516	0	1.83491	0.873829	1.76305	0	0	0	0	2.27737	1.03749	0	0	0	0	3.19534	0	3.58892	0	9.49212	0.698987	0	0.748393	0	0	0	0	0	0	0	0	1.08473	2.08643	2.13237	1.09136	0	0	0	0	1.18494	0	0	0	1.31507	0	1.4123	0	0	0	0	0	0	0	0	0	0	0	0	0	0	0	0	0	0	0	0	0	0	0	1.0902	1.09471	0	0	0	1.96016	0	0	0	3.65917	0	0	0	0	0	0	1.04164	1.28492	0	0	0	0	1.24695	0	0	0	0	0	1.45727	0	0	1.47004	0	1.33437	0	1.51129	0	0	0	0	0	0	0	0	0	0	0	0	0	0	0.758197	2.23149	0	1.86852	2.94474	0.977074	0	0	0	0	0	0	0.890106	0	0	1.16033	0	0	1.62004	0	0	1.24246	0	0	0	0	0	0	0	0	0	1.25619	0	0	0	0	0	0	0	0	8.97874	0.813842	0	0	0	0
ENSG00000251418	ASS1P8	0	0	0	0	0	0	0	0	0	0	0	0	0	0	0	0	0	0	0	0	0	0	0	0	0	0	0	0.917453	0	0	0	0	0.978624	0	1.13868	0	0	0	0	0	0	0	0	0	0	0	0	0	0	0	0	0	0	0	0	0	0	0	0	0	0	0	0	0	0	0	0	0	0	0	0	0	0	0	0	0	0	0	0	0	0	0	0	0	0	0	0	0	0	0	0	0	0	0	0	0	0	0	0	0	0	0	0	0	0	1.20629	0	0	0	0	0	0	0	0	0	0	0	0	0	0	0	0	0	0	0	0	0	2.66874	0	0	0	0	0	0	0	0	0	0	0	0	0	0	0	0	0	0	0	0	0.981579	0	0	0	0	0	0	0	0	0	0	0	0	0	0	0	0	0	0	0	0	0	0	0	0	0	0	0	0	0	0	0	0	0	0	0	0	0	0	0	0	0
ENSG00000217791	ASS1P9	0	0	0	0.749075	1.63672	1.7138	0.855364	0.846985	0.901195	0	0	0	0.822407	0	0	0.851564	0	0	0	0	0.840039	0	0.822472	0	3.57963	12.3019	2.77299	8.25708	5.24297	0.881527	1.77586	1.76646	4.89312	0.936815	1.13868	2.07498	4.42165	0.922489	0	2.03691	4.26045	3.27142	2.39261	0	0.678008	3.49493	1.62636	3.74197	2.07151	1.16476	0	0	0	2.25921	0	3.64159	0	1.04321	2.13237	1.09136	0	0	0	0.947204	0	0	0	0	1.31507	0	0	0	0	0	0.729198	0	0	0	0	0	0	0	0	0	0	0	0	0	0	0	0	0	0	0	0	0	1.04132	1.0824	2.40568	0	2.00524	3.07955	1.27408	1.21972	2.86429	4.82517	0	0.746939	1.04697	0	0	1.28492	0	0	0	1.33907	2.4939	0	0.931682	1.59814	0.821303	0	4.3718	8.63976	7.55418	0	0	0	0	0	0	0	0	0	0	0	0	0	0	0	0	0	0	0	0	0	1.6886	0.934258	1.96316	0.977074	0.960386	2.73679	2.05345	2.73438	3.8434	0.955974	0.890106	18.5749	0.979602	1.16033	1.36922	2.80913	0	5.56299	6.21676	3.72738	0	0	0	0	0	0	1.11192	0	0	2.51238	0	0	0	0	0	0	0	0	0	0	0	0	0	0
ENSG00000034533	ASTE1	795.049	1024.44	906.993	975.296	548.303	613.541	581.647	476.852	634.441	595.239	550.764	687.771	708.915	716.715	553.297	416.415	740.037	885.34	864.834	894.166	582.987	463.687	556.813	389.823	961.131	880.612	753.329	683.503	687.703	721.089	614.448	673.02	875.869	755.073	810.742	911.953	857.801	1047.03	1043.83	863.652	788.183	828.759	671.128	897.938	619.022	485.097	506.61	480.468	779.922	899.191	626.557	674.154	944.524	780.555	644.53	889.458	547.787	559.163	571.475	519.485	840.742	774.946	811.985	900.791	643.42	664.604	977.358	512.943	372.164	298.718	392.618	343.444	732.732	703.95	740.865	744.852	736.774	800.888	865.307	872.831	721.861	577.023	650.617	984.643	1007.5	1022.47	960.04	691.84	769.127	920.504	1177.53	1130.07	892.547	1188.03	825.28	854.97	968.429	836.692	513.613	661.555	589.541	954.66	637.038	944.067	707.479	501.818	538.944	720.049	731.833	707.045	681.231	752.965	672.727	567.165	795.548	641.415	613.498	743.385	1156.22	1216.98	1547.34	1397	867.075	790.538	1012.26	1051.08	1023.64	1118.2	1015.2	811.56	2067.58	1915.49	1649	1946.41	2422.42	1583.33	1523.86	2043.33	1452.99	1477.11	1285.42	1590.21	659.892	643.859	702.09	667.958	574.123	563.357	517.292	612.625	673.231	645.883	551.351	662.632	1352.88	1259.97	1528.31	1125.84	978.623	1220.66	899.576	890.494	727.399	771.401	736.064	1118.22	854.734	806.475	924.66	980.461	941.979	903.434	916.226	1212.94	856.581	605.483	1014.22	982.123	935.649	1182.89	915.91	1010.5	875.482	802.058	986.913	1059.62	672.246	818.032	915.834	925.586
ENSG00000244998	ASTILCS	0	0	0	8.23983	22.9141	0	9.409	4.23492	3.60478	4.48898	9.81913	0	4.11203	0	12.1337	0	0	0	0	0	0	0	0	1.83015	0	0	0	0	12.2336	2.64458	11.5431	31.7962	6.85037	7.49452	0	0	0	0	8.80456	0	0	0	0	0	0	2.79595	0	0.748393	0	0	1.88155	0	0	3.38881	0	0	15.1862	0	0	0	1.97822	0	0	0	0	11.7214	0	0	0	0	4.23689	1.12237	0.66612	0	2.91679	0	0	4.46177	0	0	1.6985	0	0	0	0	1.08427	0	1.03106	0	0	0	0	0	0	5.45099	2.18942	0	2.16479	0	0	0	0	0	10.9775	0	0	0	0	0	0	1.04164	0	1.84562	0	0	0	0	0	12.1119	0.799069	6.57043	0	0	0	5.03612	0	0	0	0	0	0	32.4659	0	3.60948	0	1.5881	0	0	7.69795	19.9012	5.90546	6.22797	3.88172	1.46832	0	0	3.3772	0	2.94474	3.90829	3.84155	1.82453	0	0	0	0	0	0	0	0	0	16.8548	0	5.56299	0	0	0	15.4466	3.67658	9.92187	5.54105	0	0	0	4.1281	0	1.05648	5.25762	0	0	0	4.25655	0	35.6815	6.73406	0	0	17.3248	0	36.502
ENSG00000188886	ASTL	0	0	0	0	0	0	0	2.54095	0.901195	0	0	20.6511	4.93444	5.77996	0	0	0	7.59586	0	0.839592	6.72031	3.7095	9.04719	0	0	0	4.62165	0	14.8551	20.2751	4.43965	1.76646	0	0.936815	14.8029	0	0	9.22489	0	0	9.58601	32.7142	49.0486	15.1403	0	6.98987	0.813178	3.74197	22.7866	0	0.940776	0	12.0322	24.8513	18.8184	6.37278	41.2196	73.025	27.7208	54.5678	0	0	0	10.4192	58.0619	46.8856	108.725	51.1725	69.6986	91.6996	83.3254	67.3421	0.66612	0	0	0	11.3118	2.23089	5.21269	2.99427	0.849248	0	2.81652	0	0	0	0	7.21741	0	0	0	4.80879	0	0	21.804	43.7885	42.6942	49.7902	25.2597	0.980082	55.1441	0	81.5409	46.3495	37.2357	25.3321	0	0	0	6.96977	9.37475	3.85477	2.76843	0	6.25431	0	7.48169	0	0	0	0	0	0	25.9193	10.0722	0	0	0	3.91466	0	0	46.8953	58.0098	27.9735	35.6477	58.7596	59.5403	24.398	59.6591	57.4923	53.1492	37.3678	0	0	0	0	0.844299	0	0.981579	0	2.88116	0	2.05345	2.73438	39.3949	0	0	18.5749	9.79602	0	21.9075	36.5187	19.4405	9.27164	0	39.7588	15.9685	0	27.5743	8.11789	13.8526	11.0399	15.5669	0	16.5124	20.099	5.2824	53.6277	0	0	0	0	21.181	0	0	0	0	0	0	0
ENSG00000152092	ASTN1	10.817	8.53703	7.81217	5.9926	7.36526	13.7104	3.42146	8.46985	0	2.69339	0	0	25.4946	9.9085	21.8407	0	0	0	0	1.67918	4.20019	5.56425	16.4494	4.57538	8.94908	0	0	13.7618	0	43.1948	0	6.1826	6.85037	4.68408	10.2481	7.26242	9.72764	0	32.2834	3.05537	0	0	27.515	0	0	1.39797	0.813178	0.748393	13.4648	0	13.1709	0	52.9415	54.2209	49.3983	71.9214	30.3723	51.1175	14.9266	28.3752	12.8584	40.5386	16.3213	13.2609	321.118	228.567	140.291	210.782	98.63	108.372	97.4484	140.296	0	3.34577	4.37519	0	16.5906	33.4633	25.1947	30.6913	0.849248	2.04982	3.75536	0	0	11.927	0	24.7454	12.3626	9.34954	0	0	0	4.93298	0	0	0	0	24.0568	23.522	16.0419	70.8296	0	0	0	0	5.46755	4.48163	0	3.09768	28.1242	23.1286	13.8421	45.9037	0	0	0	9.48497	13.0435	0	9.85564	17.1202	8.74361	37.799	20.1445	36.751	7.10862	0	23.488	21.158	0	0	0	0	0	0	0	0	0	0	1.96849	0	0	0	0	2.97532	2.5329	0.934258	4.90789	6.83952	0.960386	1.82453	0	3.64584	0	0	0	0	5.87761	62.6576	23.2767	0	0	0	0	0	1692.66	1520.27	1147.09	1403.49	1176.55	1613.67	1189.76	1058.69	1459.28	1781.28	1302.64	1166.14	10.5638	0	0	0	29.8103	20.1678	32.1738	51.2721	0	12.8053	0	0
ENSG00000148219	ASTN2	602.661	655.023	679.659	540.083	1185.81	1366.76	1163.29	1259.47	1517.61	1476.88	1525.54	1529.08	1242.66	1261.68	1291.03	1503.01	655.509	660.84	634.324	606.185	741.754	759.52	602.049	849.191	1864.99	1703.82	1916.14	1876.19	1881.35	1994.01	1956.11	2295.51	2108.94	2031.02	1997.25	2014.8	1804.92	1817.3	1976.13	1895.35	1999.22	1946.49	2064.82	2251.25	663.092	580.159	693.641	657.089	37.2871	57.073	36.6903	75.7858	170.857	195.421	169.366	261.284	133.421	131.445	102.354	174.617	75.1722	73.5351	47.9438	56.8323	398.139	289.519	289.934	258.299	134.137	127.824	132.756	87.5447	266.448	279.037	283.658	284.995	1209.61	1267.14	1353.56	1214.18	636.936	565.749	561.427	146.515	149.876	162.641	164.602	774.325	877.741	781.961	563.273	468.055	438.304	554.139	602.879	437.885	487.338	596.4	1135.48	1053.59	1304.41	1048.07	1175.97	1047.74	1437.87	1158.04	453.806	364.506	391.567	378.691	705.189	770.954	704.103	888.491	313.966	448.589	339.17	311.819	425.778	489.83	474.713	447.692	1362.55	1243.05	1272.88	1045.2	2264.81	2100.3	2438.83	2460.37	353.568	404.923	610.529	362.753	1142.35	700.351	699.598	1099.43	1079.64	1525.76	1118.1	1343.17	959.561	789.223	807.479	799.616	1057.06	1086.54	1115.07	1049.38	1189.92	1275.34	1158.14	1264.2	333.415	563.069	314.208	275.527	1496.83	1515.39	839.33	1216.35	959.064	726.897	871.59	1010.12	1469.1	1057.69	903.519	867.712	1450.83	1624.71	1283.16	1418.26	1313.77	1307.69	1298.41	1318.61	1367.25	1221.91	1716.1	1265.9	3210.89	2572.94	3013.86	3563	2436.99	2054.12	2437.14	2839.33
ENSG00000229105	ASTN2-AS1	0	0	0	0	5.72853	9.42591	0	0	0	0	0	0	0	0	0	0	0	0	0	0	0	0	5.7573	0	0	0	0	0	0	0	0	0	0	0	0	0	0	0	0	0	0	0	0	0	0	0	0	0	0	0	0	0	0	0	0	0	0	0	0	0	0	0	0	0	0	0	0	0	0	0	0	0	0	0	0	0	0	0	0	0	0	0	0	0	0	0	0	2.06212	0	0	0	0	0	0	0	0	0	0	0	0	0	0	0	0	0	0	0	0	0	0	6.24983	2.56985	0.922809	10.2008	0	0	0	0	0	0	0	0	0	0	0	0	0	0	0	0	0	0	0	0	0	0	0	0	0	0	0	0	0	0	0	0	0	0	0.981579	0	0	0	1.02672	0	0	0	0	0	9.79602	11.6033	0	0	0	0	0	0	0	0	0	0	0	0	0	0	0	0	0	0	0	0	0	0	0	0	0	0	0	0	0	0
ENSG00000171456	ASXL1	8865.3	8090	7698.11	9467.56	7736.79	7305.94	6217.64	8087.01	8114.36	8308.21	7840.13	7440.67	6320.2	5635.46	6276.36	6000.97	7473.3	6576.33	6954.85	5859.51	6359.09	6194.86	5632.29	6873.14	6722.55	6130.46	7878.99	6314.83	5876.5	6421.04	6114.29	6693.99	6375.74	6021.85	6253.65	5765.32	6116.92	5095.83	5937.21	6111.76	7271.52	7390.13	6940.97	7796.11	5868.16	5150.13	5171	5196.84	5130.08	4486.64	3651.15	4260.97	3353.36	4057.53	4128.29	3947.48	5073.27	4083.14	4823.42	5080.26	9884.16	10969	9377.61	7782.23	5366.58	5677.85	5521.6	5356.05	5895.45	6024.39	5995.19	5520.93	10039.8	10135.7	8688.39	8983.63	8780.21	9731.86	9583.53	10291.3	9765.5	9539.85	10065.3	9972.46	9402.2	9132.81	9685.62	9305.3	7506.72	6606.72	6569.9	6174.48	7164.29	6322.44	11277	10269.5	10157	10596.7	7211.03	6392.09	6733.6	5402.55	8163.01	6273.05	5356.22	6433.16	10180.6	8646.57	8907.63	9578.79	9440.37	7550.21	9114.58	8119.85	7532.69	8161.64	8829.64	9802.72	6656.86	6138.45	6039.86	5302.11	4230.45	4734.59	4246.71	5721.39	7044.64	5713.78	6961.57	7158.96	16028.8	14878.4	14768.7	14863.8	8323.74	6743.07	6776.43	7018.99	5929.34	6206.95	6387.74	6962.87	8486.99	7573.61	7914.06	6685.53	7000.08	7426.41	7359.88	7175.63	6181.05	7292.64	7500.22	6919.81	9000.29	8926.89	7579.26	9078.98	6996.32	6773.99	5419.36	5820.51	8482.54	9731.52	9631	10204.3	6550.44	7459.89	6014.88	6006.34	5504.11	6538.39	4684.54	4394.01	6357.28	7995.64	5353.19	7279.7	10311	9501.38	7869.77	9286.93	7898.17	8910.28	9174.78	7497.11	9096.63	9286.84	8630.65	8591.01
ENSG00000143970	ASXL2	4411.02	2878.53	2700.67	3833.77	4355.32	2520.15	2178.61	3925.77	4118.46	3961.08	3994.6	3137.17	3098.01	2068.4	2760.01	3487.15	3898.25	2966.61	2729.95	2167.83	7765.32	6179.1	6495.88	7758.02	3579.63	2862.25	4225.11	3728.53	2737.71	2771.52	3628.09	3734.29	3792.17	3046.52	3786.12	2918.46	3729.22	4051.57	4769.14	5028.12	5894.33	5356.4	4257.65	6856.24	6101.4	4375.66	4648.94	4891.5	4037.37	2229.34	2311.49	3555.14	2134.5	2427.52	3043.88	5180.16	8638.76	4915.63	7773.56	8539.85	9382.68	10475	9381.69	6304.59	5675.84	6355.35	6180.97	5917.73	12002.6	12800.4	8921.47	7859.94	5240.37	6510.87	4325.6	5662.23	5876.85	5946.8	6073.65	5897.22	7537.92	5693.37	6143.78	5666.03	5005.02	3410.03	5327.43	6044.06	3916.28	3200.94	2853.59	2470.11	3621.99	2594.75	6934.75	7157.23	6401	6841.82	6330.55	4383.91	4010.48	4441.73	4506.41	2827.32	1734.33	2908.37	9167.52	6985.37	7320.42	8869.42	8044.57	4855.73	7107.47	5835.89	5835.27	6660.54	8204.92	11296.6	4404.06	2771.17	3035.54	2601.41	2761.52	2763.64	2970.05	3034.16	6116.25	5992.66	6438.31	5875.88	15851.4	13067.5	10718.5	11785.9	18039.4	11521.7	12935.1	12696.1	14566.4	12040.2	11214.5	15237.8	5866.83	5366.72	5130.72	3233.42	5276.87	6746.27	7119.39	6601.11	3840.58	6623.95	6742.5	5781.4	3456.18	2243.67	2070.39	5535.31	2898.64	2911.26	3898.16	4590.12	6549.83	7665.79	5054.23	4023.09	2442.34	2213.74	2485.37	2043	3217.5	4186.89	2002.58	1975.15	3463.48	7020.84	2596.83	3616.19	5313.58	3306.89	2646.78	4899.28	3433.68	5589.58	5350.58	3305.83	5123.73	6622.59	3487.18	2934.07
ENSG00000141431	ASXL3	16.9981	5.43266	6.24974	20.225	20.459	10.2828	17.1073	30.4915	17.1227	23.3427	39.2765	35.017	20.5602	7.43138	23.4585	38.3204	7.45838	0	0	0	3.36015	7.419	7.40225	10.9809	0	0	0	0	0	0	0	0.883228	0	0	0	0	23.8769	0	0	23.4245	0	0	0	0	0	7.68885	0	0.748393	0	0	3.7631	0	36.0965	62.1281	69.3928	16.3871	32.5418	8.34572	41.5812	19.6444	1.97822	0	0	0	26.0686	18.7542	5.84544	6.09196	2.63013	1.38939	4.23689	0	0	0.669154	0	0	36.9518	57.2594	69.5026	65.874	1.6985	6.14945	6.57189	141.001	135.721	101.921	112.798	321.69	262.263	274.536	187.758	182.734	158.587	150.456	0	0	0	0	0	0	0	1.02652	0	0	0	0	0	23.902	12.5637	10.8419	37.499	42.4025	38.758	112.209	21.2647	6.69535	16.2103	37.9399	0	0	0	0	0	0	11.3313	2.94008	5.68689	0	0	13.6016	0	0	0	8.12133	25.9256	6.35239	7.44253	38.1218	5.77346	19.9012	35.4328	41.5198	52.0151	22.0248	43.9754	46.8612	23.6404	42.9758	19.6316	40.06	43.2174	48.35	27.7215	32.8126	0	0	0	0	0	23.2065	13.6922	1.40456	8.10021	0	7.46011	0	187.42	231.699	182.91	181.3	286.288	368.917	172.348	539.861	321.992	467.302	293.702	245.005	0	0	0	0	0	0	0	0	0	7.53252	0	0
ENSG00000267642	ASXL3-DT	0	0	0	0	0	0	0	0	0	0	0	0	0	0	0	0	0	0	0	0	0	0	0	0	0	0	0	0	0	0	0	0	0	0	0	0	0	0	0	0	0	0	0	0	0	0	0	0	0	0	0	0	1.20322	0	0	0	0	0	0	0	0	0	0	0	0	0	0	0	0	0	0	0	0	0	0	0	0	0	0	0	0	0	0	0	0	0	0	5.15529	0	0	0	0	1.59383	0	0	0	0	0	0	0	0	0	0	0	0	0	0	0	0	0	0	0	0	0	0	0	0	0	0	0	0	0	0	0	0	0	0	0	0	0	0	0	0	0	0	0	0	0	0	0	0	0	0	0	0	0	0	0	0	0	0	0	0	0	0	0	0	0	0	0	0	0	0	0	0	0	0	0	0	9.01988	0	0	0	3.00479	0	0	0	0	0	0	0	0	0	0	0	0	0	0	0	0
ENSG00000154438	ASZ1	3.09057	0	0	0	7.36526	0	12.8305	1.69397	0	1.79559	0	0	11.5137	11.5599	0	0	0	0	0	0	0	1.85475	18.0944	3.66031	0	0	0	0	6.1168	0	16.8707	0	0	0	0	7.26242	5.30598	11.0699	0	0	0	0	0	2.32928	10.1701	0	0	1.49679	0	0	0	0	7.21929	2.25921	2.3523	11.8352	0	4.17286	0	0	0	0	0	0	0	0	22.2127	4.87357	0	2.77878	2.82459	0	0	0	0	0	0	8.17991	0.868782	5.23998	0	0	0	0	0	0	0	13.4038	14.1286	16.9992	0	0	0	0	0	0	5.2066	0	7.21705	8.82074	16.0419	26.6894	0	0	0	0	0	0	0	0	5.20819	3.85477	7.38247	0	0	0	0	0	0	0	0	0	8.74361	0	17.6264	2.94008	0	0	0	0	0	0	0	0	0	0	0	0	0	13.2674	0	0	0	0	0	0	0.844299	0.934258	2.94474	0.977074	0	2.73679	0	0	0	0	0	0	8.81642	0	0	16.8548	0	0	0	0	0	0	0	0	0	0	0	0	0	0	0	0	0	0	0	0	0	0	2.99291	0	0	0	0	0
ENSG00000138138	ATAD1	7867.82	7377.55	7320	6869.02	11889.2	11794.4	13270.1	11467.3	9137.22	9257.18	9861.97	9915.21	11334.4	13170.9	12244.5	12869.7	9735.67	11659.6	10980.4	10436.1	12204.1	12463.9	13307.6	10030.2	14580.7	14791	12583.8	15551.8	13789	12887.9	13247.9	13214	13520.7	14536.6	14748.2	13166.8	14098	16773.6	14788.7	14378.6	14946.7	15537	16873.9	14428.7	10086.1	11054.5	10697.4	9137.13	13916.4	16961.2	14711.9	14488.7	22092.2	18179.8	17135.3	30417.3	16178.7	18109.2	16084.5	15704.6	9203.65	8503.67	8665.59	8542.84	10728.4	11373.3	11618.4	12268	11566	11183.2	11342.1	11803.9	6244.88	5887.89	6476.01	6558.76	6944.68	6322.33	6362.09	6545.48	6718.4	6779.77	6339.99	5136.68	5507.93	5151.37	4744.22	7533.94	10577.9	10515.7	8670.84	9216.04	7993.08	8368.81	8311.67	8801.49	8759.59	8072.51	10548.9	12998.8	12414.5	14798.2	10392.6	12680.3	14871.4	12130.5	8204.45	9663.15	8910.77	8878.71	8426.85	9309.27	8531.37	8595.21	13927.1	12454.7	11248.7	12749	10834.5	11615.3	11791.5	11762.4	13472.4	14126	14584.6	12568.8	13078.4	11414.2	12242.4	11333.1	9991.72	10009.4	9021.94	9687.85	9169.56	8224.76	9675.3	8008.64	7938.51	8261.19	7749.93	7830.64	5730.97	6617.73	6838.93	7296.96	6778.88	6840.63	7310.8	7386.68	8689.57	7226.95	6941.68	6663.69	7150.65	7585.65	8138.24	6779.83	9845.98	8937.99	10213	9586.15	8508.46	8019.97	6904.33	6435.95	7153.04	8143.61	8937.77	9387.89	15412.4	12477.9	16092.9	16955.1	12611.4	11325.8	13797.6	9151.41	10984.1	13855.7	12370.5	14114.7	11962.6	11152	10382.4	11815.4	14650.3	18301.8	15368.6	15974
ENSG00000156802	ATAD2	9844.24	8960.78	8911.34	9257.07	2333.15	2436.17	2424.96	2169.97	2127.72	2069.42	2153.96	2547.27	2077.4	2179.87	2095.09	2524.04	7692.08	9399.46	9008.41	8529.42	4467.33	4804.73	4665.06	3566.97	2366.14	2733.08	1971.6	2024.82	2957.91	2305.19	2258.01	2692.08	1840.79	1872.69	1829.86	1835.32	3203.93	3942.72	3540.41	3260.08	2156.85	2564.79	3109.2	2583.17	4196.19	4619.6	4444.83	4084.73	5319.63	5396.31	5552.46	5618.33	2831.17	2499.81	2830.99	4467.32	2492.7	2733.22	2575.9	2597.43	15195.7	18665.6	15416.5	14875.8	2217.02	2242.3	2066.95	2440.44	7428.81	7908.4	7423.02	7601.8	5244.36	4817.24	5241.48	5394.62	1016.55	926.561	957.398	1016.56	2383.84	2477.2	2210.03	7745.59	7671.14	7619.17	7674.47	1661.03	1920.61	2141.04	4882.51	5227.95	4598.21	4044.23	10569.5	10686.6	9363.56	9899.59	2735.26	3368.54	3340.73	3807.35	2422.02	2229.66	2404.57	2060.35	9704.9	11275.8	8665.78	9033.6	3133.25	3358.79	3325.8	3967.1	5307.41	4680.05	4622.44	5155.08	13900.7	15740.1	15261.5	12165.6	1799.73	2057.34	1726.13	1894.88	1371.96	1295.67	1238.34	1233.21	34306.6	32420.9	26464.8	29073.5	3640.93	3666.92	3527.76	2901.83	2401.76	2246.62	2486.2	2397.77	8421.78	8537.56	8287.85	9230.17	1784	1662.04	1938.62	1883.8	1759.43	1805.37	1685.88	1743.63	9792.99	12318.7	10640.3	10160.5	2128.68	2436.69	1915.54	2193.93	2530.5	2481.09	2781.38	3373.28	4208.96	5261.6	4379.73	4823.83	1481.31	1183.11	1117.48	1284.05	1516.05	1404.42	1352.3	1106.2	9911.08	10249.7	8432.77	10734.2	2824.14	3081.79	3298.19	3195.14	5758.58	7130.28	5365.37	5371.01
ENSG00000119778	ATAD2B	1487.34	1309.27	1374.94	1346.84	1447.68	1656.39	2185.45	1616.89	1483.37	1411.34	1528.21	1522.79	1688.4	1431.78	1874.25	1725.27	1476.76	1647.46	1592.54	1438.22	1367.58	1399.41	1614.51	1195.09	1773.71	2015.46	1839.42	2140.42	2320.02	1767.46	1639.12	1498.84	1659.75	1843.65	1996.11	1709.78	1801.38	2153.09	1389.16	1607.13	2113.18	1839.63	2162.92	1643.31	1134.99	1107.89	1122.19	952.705	1611.63	1636.48	1915.42	1849.4	3122.34	2548.38	2672.21	4139.58	2750.87	3099.39	3048.22	2916.1	1759.62	2226.79	1964.68	2016.6	2010.84	2277.47	2535.75	2536.69	4970.95	5297.74	4338.57	4922.7	3099.46	2944.28	3175.66	3085.68	2383.02	2430.18	2822.67	2459.8	2174.92	2552.02	2346.16	2531.71	2780.19	2388.65	2870.93	1953.85	2229.67	2494.63	2559.82	2396.38	2699.16	2322.61	1358.39	1254.54	1182.94	1227.44	1471.07	1717.1	1417.71	1965.78	1351.79	1552.71	1725.73	1723.79	2341.67	2694.96	2374.53	2451.81	2052.03	2257.61	2087.39	2267.64	2240.29	1979.15	2117.32	2028.6	1852.18	1709.21	1861.89	1676.06	1961.48	2153.46	2205.82	2034.53	3041.07	2339.15	2617.6	2588.83	4520.39	5030.42	4395.43	4437.86	6481.4	6539.79	6011.71	6122.37	6000.55	5884.11	5582.63	5592.72	1365.59	1468.32	1508.81	1639.4	1457.26	1368.69	1498.87	1229.16	1539.5	1539.9	1383	1326.18	1251.99	1434.92	1628.89	1208.4	1773.08	1652.3	1582.82	1578.73	1471	1618.83	1404.99	1522.02	1788.47	2142.2	1974.32	2212.58	2555.35	2451.78	2881	3089.93	2580.06	2347.82	2888.42	2190.32	1651.72	1643.5	1542.93	1967.38	1397.16	1324.87	1628.15	1241.92	2276.21	2460.87	1753.12	2505.6
ENSG00000197785	ATAD3A	7958.99	10043.4	11672.2	10045.1	6182.72	7269.09	5989.26	6983.39	5856.87	5532.22	5621	4849.41	7136.02	6490.89	6149.36	5246.49	7218.06	6311.32	6740.32	7516.03	5713.1	7410.65	5124.82	8970.5	2327.66	2224.6	2626.02	1951.42	2833.83	3537.57	3062.47	2884.62	2639.35	2949.09	2316.08	3382.21	3077.47	2483.34	2637.45	2743.72	2520.06	2188.58	2271.79	2347.92	7536.06	7414.15	7917.1	9358.66	3668.64	3604.92	4004.88	4133.15	3890	3833.87	3957.74	994.154	3337.7	3376.89	2784.88	3365.74	11226.4	9985.68	10845.5	13557.3	4063.15	4839.77	4069.6	3881.8	4761.86	4690.57	5801.71	5095.55	5815.89	5317.1	5650.56	4466.21	5013.38	4784.5	5038.94	4417.3	4925.64	4363.03	4847.24	3176.85	3104.09	4529	3466.67	3377.75	2840.74	2823.56	4554.74	4230.93	4548.8	4990.54	7090.65	7429.81	7323.61	7274.78	4952.1	4458.39	5060.23	3823.77	3954.73	3273.74	3047.6	4188.25	6336.11	5902.31	6117.45	6041.24	9079.96	9198.77	9782.69	8270.82	5633.88	6955.13	6757.21	4425.93	5957.17	6417.33	6005.37	5144.61	2535.65	2551.97	2718.24	3159.11	1979.04	2137.66	2423.17	2625.1	4809.58	4995.25	6299.29	5239.16	1724.05	2067.7	1447.57	2148.55	2032.26	2430.15	2582.66	1905.76	9739.24	9658.62	10188.6	9992.6	7667.92	6913.51	6712.03	6939.18	6378.89	6726.12	7431.43	7525.93	8688.01	6595.27	6487.99	8464.98	4107.47	5158.81	4333.57	4326.06	5375.3	5370.14	5510.54	5673.08	8319.58	7868.01	6224.45	6763.11	3488.09	4418.73	3858.38	3615.77	4850.52	4900.39	4695	5301.78	7776.45	6510.49	6717.49	6563.59	7043.86	7223.17	6996.68	7073.1	6228.18	4939.07	7018.6	7308.22
ENSG00000160072	ATAD3B	3279.87	3916.95	4684.96	3943.13	1812.67	2125.97	1694.48	2092.05	1346.39	1385.3	1457.69	1438.39	2282.18	2179.04	2125.82	2152.75	2715.68	2558.12	2520.47	2998.18	2538.6	3103	2336.64	3496.51	1862.3	1661.78	1971.6	1928.49	1937.28	2249.66	2178.09	1839.76	1307.44	1679.71	1517.86	1789.67	1419.35	1229.68	1108.4	1231.31	1182.27	1342.37	1229.8	1272.95	5161.68	5530.38	5375.92	6757.99	1826.03	1840.31	2035.84	2007.76	1824.07	1950.82	1806.57	627.264	1989.39	1885.09	1690.97	1754.9	10484.6	10456.1	10246.7	11931.9	4958.96	4889	4310.43	3898.85	4456.76	4376.57	5262.21	4924.95	4520.96	3944	4192.89	3473.08	2969.72	3376.07	3638.46	3263.01	2948.59	3147.49	3336.64	2421.43	2639.48	3195.34	2858.39	5113.02	4605.05	5890.21	7297.46	6295.51	6543.49	6707.21	3076.54	2949.16	3217.68	2900.82	1900.49	1832.75	1957.12	1991.44	1537.81	1546.61	1652.69	1271.43	4209.23	3363.47	3657.07	3973.54	4740.5	4846.73	4718.32	4305.76	2600.54	2655.38	2855.51	2070.1	5404.68	5856.38	5754.87	5749.81	1821.59	1643.71	1719.83	1825.79	1218.42	1271.66	1201.8	1281.57	3928.3	4712.97	5825.7	4758.2	1330.31	1592.86	1196.39	1631.61	1710.87	1680.54	1712.58	1588.13	6340.4	5759.49	6328.67	6110.55	3873.64	3582.88	3869.38	3673.8	3636.98	3680.07	3950.83	4174.49	3282.27	2768.5	2816.3	3590.11	1173.56	1865.8	1578.71	1398.95	1368.93	1637.37	1525.59	1602.78	3558.45	3169.8	2655.41	2999.11	1171.93	1274.19	1273.15	1034.65	1280.74	1184.59	1218.12	1715.04	4433.01	3797.34	4723.17	3646.16	5070.89	4460.18	4051.66	4467.18	4513.55	3632.18	4523.5	4917.34
ENSG00000215915	ATAD3C	245.7	318.975	331.236	239.704	222.594	195.373	159.098	288.822	174.832	183.15	231.196	170.596	258.236	222.116	248.336	281.016	234.525	172.173	240.606	256.076	261.252	248.536	225.357	359.625	153.029	79.9625	76.7194	145.875	64.6633	167.49	113.655	166.93	100.798	160.195	115.007	102.711	174.213	108.854	208.375	75.3658	133.139	86.1473	59.8153	94.3359	273.237	385.142	304.942	340.519	167.792	143.265	179.688	193.423	123.931	138.941	181.127	101.054	184.404	174.217	159.928	169.16	585.552	539.257	645.712	403.509	323.488	407.905	204.59	215.655	327.452	412.648	429.338	358.035	259.787	210.114	193.237	169.065	176.464	159.136	157.25	172.919	122.292	75.8432	242.221	131.548	118.235	137.702	104.443	140.224	98.0174	122.394	229.032	188.344	195.245	290.224	178.792	230.984	235.339	188.337	172.006	186.216	239.626	131.394	142.697	257.362	174.722	238.846	306.964	342.845	139.247	337.647	295.825	352.069	287.916	394.771	213.897	234.337	210.734	218.154	243.169	295.656	257.889	308.163	138.44	163.076	112.054	95.5525	105.208	94.7404	117.44	90.6771	184.7	208.323	341.402	331.17	105.323	158.81	104.195	167.736	113.545	168.054	68.897	145.319	374.974	399.384	446.578	509.523	298.882	365.295	337.663	292.145	206.483	253.609	357.3	278.907	206.583	149.132	53.4064	281.719	225.309	313.288	180.737	231.753	149.044	229.937	304.621	393.86	387.446	284.543	288.612	193.927	142.22	147.199	141.214	104.166	154.804	188.428	196.505	188.223	392.369	156.086	361.112	167.708	373.413	153.585	314.256	214.854	317.803	227.482	231.818	189.463
ENSG00000176208	ATAD5	1230.05	870.778	692.94	953.573	107.205	89.1177	164.23	119.425	103.637	109.531	123.185	77.2171	119.249	144.499	66.3309	71.5314	892.52	878.588	755.468	601.148	221.77	161.363	194.926	184.845	176.297	323.951	241.25	155.05	170.397	109.309	124.31	83.0235	101.777	134.901	48.9634	51.8744	215.777	107.009	100.763	183.322	174.678	164.661	110.06	186.343	296.29	281.692	258.591	226.763	535.484	370.392	501.434	589.319	285.162	219.143	219.94	402.396	274.436	403.724	317.723	348.142	3610.25	3312.85	3787.56	2903.18	315.193	184.026	227.972	265.609	1028.38	1151.8	718.858	774.434	1102.43	1061.28	941.395	1360.25	246.597	312.324	365.757	339.102	454.348	323.871	521.057	1392.68	1261.45	1053.91	1424.6	217.553	234.005	252.438	878.9	760.59	823.215	523.719	1523.01	1876.34	1345.39	1358.41	108.256	129.371	116.304	63.644	105.748	60.9862	78.7679	138.724	1528.57	1912.16	1335.94	1607.69	331.241	349.499	335.902	175.454	241.416	241.033	226.944	247.795	2022.68	1632.5	1862.72	1150.47	128.24	242.993	115.831	220.506	200.463	258.868	234.88	225.181	9612.82	8254.47	7570.75	8041.93	1260.63	1075.14	1187.08	1161.95	891.037	944.2	789.363	894.752	1169.17	1064.53	1185.06	834.576	185.746	159.758	155.089	119.203	159.424	148.699	129.367	159.506	605.336	893.836	542.075	1049.48	96.9806	54.5353	91.7376	89.8921	111.783	142.783	38.5439	58.3957	400.893	783.711	603.878	681.903	247.5	198.719	179.02	95.1518	98.0425	143.206	124.665	59.9369	1328.02	1043.64	432.513	1485.53	187.491	304.844	297.795	268.568	801.61	1087.7	664.952	427.595
ENSG00000137343	ATAT1	516.898	528.52	474.98	526.6	347.804	278.493	204.432	294.751	376.7	325.9	381.161	400.451	347.056	307.164	339.744	487.095	435.901	371.353	414.75	268.669	353.656	330.145	455.649	431.916	274.737	278.844	184.866	282.576	262.149	370.241	294.793	424.833	265.207	284.792	345.021	386.983	270.605	401.283	387.401	247.485	420.719	352.222	214.139	442.564	404.093	320.136	275.667	437.81	232.009	143.265	254.01	417.387	141.979	142.33	201.122	190.273	247.318	187.779	281.473	195.353	434.219	396.901	449.856	383.618	374.44	275.453	419.703	289.977	301.15	391.807	293.757	232.33	603.505	671.162	498.771	562.262	763.168	709.421	687.207	732.1	664.112	659.016	589.592	612.054	518.736	402.264	592.4	698.026	537.771	514.225	433.785	408.747	529.95	558.249	617.052	556.114	557.107	577.999	532.859	238.16	369.967	258.682	550.401	389.092	289.293	430.646	790.451	517.629	783.135	698.526	749.98	533.243	700.412	484.539	361.499	536.967	542.422	487.291	812.426	524.189	534.668	500.765	431.351	371.51	380.227	554.205	433.626	326.921	253.148	528.95	344.069	249.807	289.098	257.176	275.46	165.162	254.907	262.278	203.996	294.095	214.565	278.183	417.673	419.94	406.393	295.3	318.301	246.644	371.037	294.099	296.759	296.486	378.861	369.142	501.564	359.446	379.185	455.084	360.494	413.076	455.949	310.409	392.05	504.377	452.58	357.829	1364.89	1217.84	1374.12	1080.58	916.12	1122.39	668.266	585.935	913.343	1125.55	756.44	993.69	381.805	563.135	320.897	381.387	475.396	522.811	482.607	520.859	299.108	406.003	373.654	336.34
ENSG00000167654	ATCAY	6.18114	26.3872	5.46852	14.9815	43.3732	41.1312	82.1149	67.7588	8.11076	9.87576	11.6044	9.8766	60.8581	37.9826	20.2228	0	14.9168	2.53195	12.6192	4.19796	103.325	48.2235	68.2652	109.809	0	0	21.2596	0	21.8457	16.749	20.4224	33.5627	0.978624	9.36815	0	7.26242	24.7613	0	46.9577	13.2399	0	0	0	15.1403	20.3403	2.79595	0	4.49036	0	0	0	0	9.62572	11.296	14.1138	0	0	0	0	0	0	0	0	0	34.3631	51.5742	71.3144	49.9541	0	0	0	2.24474	0	0	0	0	0.754119	16.3598	7.81904	2.99427	0	0	0	0	0	0	0	27.8386	13.2456	17.8491	4.8558	0.801465	0	0	0	0	0	0	18.0426	23.522	13.0341	0	0	7.31835	0	0	0	0.746939	0	0	6.24983	5.13969	4.61404	0	1.25086	0	6.23474	8.29935	0	0	0	0	42.2608	15.1196	10.0722	5.88015	4.26517	0	0	0	1.05543	0	0.95098	0	0	4.7643	3.72127	4.57462	3.84897	2.21124	3.93697	2.07599	0	0.734161	0.758197	0	16.0417	5.60555	4.90789	7.81659	0	10.0349	8.21379	0	0	0	0	0	28.4085	34.8098	13.6922	0	3.24008	0	0	0	120.184	44.7138	93.7528	54.1193	36.0168	38.6397	30.022	0	6.19215	10.0495	0	3.15457	0	0	0	2.55393	46.2844	68.2602	47.1384	26.8568	0	0	0.762559	0
ENSG00000107669	ATE1	6232.14	5362.81	5612.26	5836.8	6884.06	6577.57	7038.79	6728.45	6739.14	6477.6	7284.9	7510.71	6949.34	7451.19	7597.32	8276.35	5916.15	6487.71	6792.48	5855.32	7472.14	6895.96	7678.6	6179.51	7858.19	7821.97	6972.22	8316.71	8054.08	6984.34	7401.79	7470.35	8758.69	7657.53	8024.3	7740.7	7678.64	8720.29	7098.43	7872.67	7885.03	8255.96	8386.11	7946.35	7201.81	7452.6	7052.69	6585.11	7167.41	7400.85	6528.99	7473.38	7050.84	6476.01	7018.09	11134.2	8575.85	8445.87	8653.16	8249.55	7614.16	6844.42	7396.61	7162.76	5874.91	5982.61	6156.42	6416.05	6468.82	6431.48	6135.01	6340.25	5586.75	5594.13	5550.66	6295.98	5042.04	5089.39	5386.45	5317.08	4990.18	4575.19	4706.41	8645.95	8203.2	7529.17	8111.46	6279.14	7128.78	6849.81	7770.09	6794.02	7426.47	7154.47	4635.52	4841.91	4988.97	4889.18	5162.59	5743.28	5673.83	5706.4	3977.67	4914.27	4554.22	5016.97	5250.41	5480.29	5336.41	5873.19	4106.14	4436.84	4132.34	4291.48	6730.89	5605.35	5408.01	6022.96	6709.97	7140.48	6960.55	7241.83	5075.67	5087.74	5610.23	4536.54	4296.45	4644.95	3999.48	3503.16	6341	5925.04	6292.63	6235.38	6155.71	5569.46	5602.37	5541.39	5640.67	5112.39	5501.92	5646.7	5276.81	4870.42	5118.59	5152.5	5558.87	5906.38	6466.64	6966.53	6585.37	6254.48	5795.86	5939.99	4489.09	4526.54	5193.77	4446.62	6158.76	5625.26	6232.68	5997.49	5174.41	5270	4442.5	4756.14	4166.09	4881.94	5112.28	4991.6	6220.75	6187.88	5907.65	5390.6	5204.51	5539.79	5142.95	4394.32	6642.35	6730.85	6281.7	7133.12	4783.77	5678.01	4763.22	4537.98	7858.33	9182.9	7451.73	7573.3
ENSG00000226864	ATE1OSP	128.259	88.4747	88.2775	113.859	144.032	116.539	150.544	152.457	165.82	158.91	215.128	96.0724	144.744	161.839	126.191	101.336	135.08	105.498	46.2703	110.826	120.126	105.721	149.69	76.8664	131.551	71.7612	24.0326	124.774	48.9344	107.546	110.103	94.5054	122.328	145.206	66.0436	100.636	84.8957	168.816	46.9577	160.916	68.1672	62.1569	70.5821	95.5006	48.1386	61.5108	49.6039	64.3618	22.7866	0	26.3417	29.4094	38.5029	18.0736	29.4037	31.8639	6.50836	18.7779	39.4489	53.4764	28.6841	24.5117	16.3213	6.63043	28.4385	44.5413	58.4544	42.6437	28.9315	43.071	35.3074	22.4474	67.9442	62.9005	63.4402	97.5747	93.5107	72.8756	86.8782	62.1312	97.6635	107.615	84.4957	103.978	112.407	138.787	125.332	149.503	92.7191	202.29	96.3067	103.389	123.522	110.17	58.8707	73.3457	80.1817	90.9212	123.893	118.59	143.375	174.508	146.519	103.677	103.114	63.9335	6.24863	0	15.7046	42.593	56.2485	47.5422	36.9123	12.241	106.323	74.988	72.323	47.4249	35.4039	43.9488	10.6769	43.6564	23.3163	57.2384	89.3911	166.114	93.8337	205.493	80.903	105.79	10.5543	16.233	33.2843	35.1925	11.3425	50.8192	70.7041	73.1939	15.3959	79.6047	86.6134	85.1156	104.03	91.036	78.0943	94.4663	191.656	137.336	143.31	132.882	135.414	91.2264	182.757	150.391	161.423	306.868	216.296	233.218	282.125	271.516	372.427	391.873	302.948	322.653	452.58	588.927	26.8943	60.1604	60.6636	54.1193	144.067	124.199	108.969	98.1566	80.498	103.008	132.06	68.349	6.03644	0	0	12.7696	31.3793	22.4948	1.49646	23.6014	0	15.8183	0	24.3347
ENSG00000123268	ATF1	4369.29	3618.93	3653.75	3928.15	2804.53	2450.74	2960.41	2962.75	2751.35	2460.86	2872.54	2719.66	3211.5	3138.52	3141.82	3137.16	3438.31	3613.94	3753.78	3469.19	3466	3036.22	3196.95	2528.36	5356.92	5572.77	4774.16	6025.83	3906.01	3524.35	3791.46	3617.7	4632.81	4470.48	4929.36	4262	4711.71	4018.36	3521.82	4160.4	4125.18	3878.81	4388.05	4156.6	3241.56	3652.21	3490.97	3116.31	3830.21	4940.89	4551.48	4541.49	4234.11	3321.03	3274.4	5757.35	3713.02	4253.19	3916.1	3792.46	3002.93	2934.8	2613.45	2987.48	2221.76	2224.72	1939.52	2451.4	2672.22	2345.29	2653.7	2929.38	1741.9	1694.97	1820.08	1939.9	1118.36	1142.96	1015.61	1190.97	1221.22	1066.93	1228	2791.66	2872.62	2046.02	2369.6	1690.94	1930.32	1914.11	2514.49	2635.22	2244.12	2271.64	2535.8	2933.83	2999	2805.57	2559.65	2943.19	2330.09	2738.74	1953.16	2361.39	3106.32	1974.7	1871.46	2312.52	2022.75	2146.69	1686.41	1896.55	1783.79	1779.02	2206.52	2043.42	2298.12	2132.93	5700.96	5830.01	5886.28	6133.3	3681.06	4053.13	4299.59	2491.72	3989.36	3572.11	3842.89	3093.6	5413.28	5346.06	4112.04	4299.8	4010.37	4352.98	4726.01	3938.75	2852.09	3319.07	3592.49	3030.95	2238.98	2162.84	1953.11	2204.71	1653.14	1586.37	1746.23	2234.57	2060.03	1800.81	1696.15	1637.9	3095.86	3975.9	4440.74	3000.87	2119.86	1936.58	2900	3085.83	2438.16	2043.47	2724.18	2322.16	2471.75	1881.23	2168.26	2311.8	2227.5	1725.91	1868.03	1792.86	1693.55	1668.22	1605.85	1898	2139.92	2293.86	1653.73	2009.94	1253.6	1515.69	1443.33	1706.63	1903.08	2389.32	2497.38	1786.86
ENSG00000219387	ATF1P1	0	0	0	0	0	0	0	0	0	0	0	0	0	0	0	0	0	0	0	0	0	0	0	0	0	0	0	0	0	0	0	0	0	0	0	0	0	0	0	0	0	0	0	0	0	0	0	0.748393	0	0	0	0	0	0	0	0	0	0	0	0	0	0	0	0	0	0	0	0	0	5.55755	0	0	0	0	0	0	0	0	0	0	0	0	1.87768	0	0	0	0	0	0	0	0	0	0	0	0	0	0	0	0	0.980082	0	0	0	0	0	0	0	0	0	0	0	0	0	5.10041	0	0	0	0	0	0	0	0.856008	0	0	0	0	0	0	0	0	0	0	0	0	0	0	0	0	0	0	0	0	0	0	0	0	1.6886	0	0	0	0	0	0	0	0	0	0	0	0	0	0	0	0	0	0	0	0	0	0	0	0	0	0	0	0	0	0	0	0	0	0	0	0	0	0	0	0	0	0	0
ENSG00000115966	ATF2	8220.92	7959.62	7638.74	7358.17	7816.99	7772.95	8454.42	7431.44	8173.84	7527.13	7733.01	9126.88	7765.16	8955.63	8811.49	8953.34	8658.35	8971.56	9145.53	8531.09	7893.84	8248.07	8634.31	6929.87	12162.7	13785.3	13000.7	13216.8	9675.9	9971.83	9511.52	9371.05	11014.4	11229.6	11097.6	9690.14	10669.4	11203.6	10325.8	9761.91	11538.4	11621.2	13633.1	10867.3	8413.41	9209.15	8936.83	8037.74	10605.1	12298.6	10381.5	10649.6	6346.96	6428.57	6204.19	9261.47	4832.46	5596.85	5101.7	5059.52	6792.21	6277.82	6184.76	6132.2	4539.49	4335.75	4394.6	4410.58	3135.12	2592.6	3334.43	3110.08	9278.39	9024.22	9711.46	9530.44	6569.88	6613.09	6443.76	6755.83	7097.16	7390.61	6840.4	10826.3	11587.1	10313.6	11498.8	8586.65	10169.1	11165.9	10677.1	10686.7	10168.7	10491.6	6801.75	7590.74	7260.09	7034.49	7911.09	9974.29	9338.41	9890.48	8659.9	10020	11302.5	12114.8	7070.32	7996.73	8016.66	7712.44	6412.33	6894.9	6507.65	6245.96	7624	6565.46	6462.93	6952.49	6387.61	6015.39	6397.95	6662.31	8092.21	8393.53	8048.97	7319.32	7879.19	6783.94	7384.35	6637.56	13768	12174.7	11088.4	11731.7	13115.1	12752.4	13372.4	11581.4	12366.8	11434.3	11580.6	11027.7	3836.69	3740.55	3756.11	3974.28	4373.47	4354.57	4710.6	5199.99	5266.76	4537.6	4289.65	4195.46	5034.86	5801.81	6381.17	6243.22	8240.41	7585.05	8990.28	8317.83	8780.62	8453.88	7719.97	8001.45	4983.85	5451.02	6055.33	5964.85	7966.18	7695.74	8761.96	8022.8	7677.24	7550.95	7869.72	6492.11	5106.83	5437.01	5780.25	6036.63	4918.7	4845.7	4228.99	3873.89	5334.6	7717.07	5926.61	6818.92
ENSG00000162772	ATF3	743.282	837.405	774.186	853.946	1528.7	1661.53	1693.62	1682.96	2156.56	2249.88	2367.3	2638.85	2102.07	2378.04	2527.05	1944.97	852.742	827.949	738.642	863.101	3621.41	4615.54	4118.12	3572.46	245.205	530.008	223.688	264.227	1253.94	1312.59	1513.03	1365.47	434.509	533.985	521.517	404.621	1615.67	1997.19	1979.07	1403.43	282.255	295.518	302.666	227.105	2890.35	4625.19	4052.88	3390.22	1819.82	2144.31	1491.13	1446.72	1356.02	1441.37	1284.36	1296.41	1138.96	1352.01	1120.56	1403.48	299.7	490.234	364.169	314.472	6418.8	6697.61	6283.85	6349.04	6604.27	8015.38	8874.86	7829.64	317.739	332.57	325.952	289.826	1318.2	1518.49	1555.99	1545.05	1318.03	1081.28	1083.42	324.538	390.509	446.719	386.857	1751.77	2015.1	2195.44	1764.27	1917.9	1764.37	1638.57	297.624	331.698	305.107	337.707	1686.38	1886.66	1849.84	1900.08	1456.27	1400.24	1397.77	1186.99	560.033	623.694	532.908	666.775	771.854	681.009	950.493	830.346	1512.29	1936.3	2097.37	2136.49	119.255	115.865	68.9895	95.0169	1788.07	1868.35	1824.33	1483.27	564.424	680.529	628.955	566.732	1372.05	1283.31	1342.78	1300.32	2957.14	2517.14	2882.12	3525.51	5425.13	6335.2	6505.85	6122.1	263.957	238.602	307.828	362.988	854.431	907.164	780.355	1037.65	659.785	713.39	942.533	783.857	163.345	243.773	296.405	219.803	1819.12	1341.34	1584.18	1245.85	1023.87	1253.53	1787.94	1621.41	866.501	1010.53	746.346	950.695	2193.33	1628.39	1426.6	1951.11	1049.57	1322.77	1216.01	1565.72	1586.83	1728.43	1933.59	1474.47	12157.1	10142.8	10622.6	12677.2	2578.31	1991.6	2718.52	3742.32
ENSG00000128272	ATF4	26092.9	28667.4	31733	27391.4	12987.4	15030	14865.4	13113	14062.3	14509.3	13534.3	13838.9	23015.9	25279.9	22252.4	21982.3	26744.1	29185	28051.6	31297.5	45579.7	51103	44895.4	51297.4	54588.5	63897.2	56691.9	55986.7	28285	27408.4	27310.1	25770.8	44723.1	47685.8	45981.2	46720.2	46957.1	45733.3	46366.8	41802.6	48390.2	49542.3	56439.3	46780.1	66297	69836.5	75116.5	71721.5	67795.2	69455.5	75370.3	69306.6	45021.9	46937.2	47006	29384.9	30702.1	35225.2	30889.5	30525.2	40453.5	43084.9	38353	44260	27457.3	29203.9	26717.2	28768.7	41427.2	37887.2	42878.7	43743.2	23580.7	22513	25165.4	24072	21321.2	25362.2	24037.5	24389.9	18892.4	22239.5	23202.5	21714.9	22697.8	26192.7	20706.4	13012	12842	14206.2	18976.5	19067.6	16875.5	17771.9	31904.6	30249.1	31494.8	31109.1	19166.1	21448.1	21950.4	21771.4	40868.5	37013.8	41487.8	43173.2	39847.5	39041	41437	37667	25019.1	28459.8	26010.3	30370.9	44926	42170	38483.3	37262.9	12690.4	14246.6	13140.9	14094.2	19872.8	19335.8	18293.7	21774.2	19808.9	20669.4	20632.9	22856.7	21891.6	26444.4	23741.2	25382.8	14225.1	15506.2	14965.1	16444.2	17012.5	19549.6	18999.8	16923.5	23116.4	23248.7	23158.4	24492.8	20622.9	19511	20150.8	20019.3	22832.2	19440.3	20400	21742.9	26192.8	30098.8	27642.3	16506.9	24831.9	24152.2	23321.9	20912.6	31639.4	32856.8	48514.4	48889.6	15733.2	15745.8	12291.7	13343.1	23620.6	21449.6	23085.8	25699	23646.8	20592.7	25060.8	28434.3	30527	29481.2	29211.5	26183.7	127785	108746	120828	135793	30583.1	22697	32112.1	35963.2
ENSG00000213338	ATF4P1	0	0	0.781217	0	0	0	0	0	1.80239	0	0	0	0	0	0	0	0	0.843985	0.841278	2.51878	0	0	0	0	12.5287	0	0	0	0	9.6968	0	0	0	0	0	0	11.4963	0	0	0	0	1.09047	1.19631	0	0	0	0	0	0	0	0	0	4.81286	6.77762	0	0	0	0	10.6619	9.8222	0	0	0	0	0	10.5493	0	0	1.31507	12.5045	12.7107	2.24474	0	0.669154	0	1.93217	0.754119	5.94903	6.95026	3.74284	0	0	0.938841	0	0	0	0	0	0	0	0	0	0	0	1.0902	0	2.08264	0	6.01421	0	0	0	0	0	0	0	0	0	1.04697	0	1.04164	2.56985	0.922809	0	0	10.7126	0	0	0	0	0	0	0	0	0	0	5.68689	0	0	0	0	0	0	1.80474	0	0	0	0	11.5469	0	1.96849	0	0	0	0.758197	0	2.5329	0	0	2.93122	0	0	0	0	0	0	0	0	2.93881	0	1.36922	0	0	0	0	6.21231	0	0	0	0	0	11.9599	4.4477	6.00959	0	0	7.39536	0	0	0	0	0	16.4741	0	5.2376	4.88305	0	0	0	0
ENSG00000273041	ATF4P2	0	0	0.781217	0	0	0	0	0	1.80239	0	0	0	0	0	0	0	0	0	0	2.51878	0	0	0	0	12.5287	0	0	0	0	9.6968	0	0	0	0	0	0	11.4963	0	4.89142	2.03691	0	1.09047	1.19631	0	0	0	0	0	0	0	0	0	4.81286	6.77762	0	0	0	0	10.6619	9.8222	0	0	0	2.84161	0	10.5493	0	0	1.31507	12.5045	12.7107	3.3671	0	0	0	1.93217	0.754119	5.94903	6.95026	3.74284	0	0	0.938841	0	0	0	0	0	0	0	0	0	0	0	1.0902	0	2.08264	3.24719	8.41989	0	0	0	0	0	0	0	0	0	1.04697	0	1.04164	2.56985	0.922809	0	0	13.3907	2.4939	0	0	0	0	0	2.91454	0	0	5.88015	5.68689	0	0	0	0	0.901832	0	3.60948	0	0	0	0	11.5469	0	0	0	0	0	1.51639	0	2.5329	0	0	2.93122	0	0	0	0	0	0	0	0	2.93881	0	0	0	1.62004	0	0	6.21231	0	0	0	0	0	11.9599	4.4477	6.00959	0	0	7.39536	0	0	0	0	0	16.4741	0	4.48937	4.88305	0	0	0.762559	0
ENSG00000228218	ATF4P3	194.706	178.502	192.179	224.723	63.0139	82.2625	204.432	98.2502	74.7992	69.1303	74.0898	75.4213	106.09	132.113	67.9487	447.071	152.482	233.784	219.574	283.782	288.973	309.743	513.222	361.455	379.441	846.782	552.749	519.279	270.013	262.695	141.181	195.193	335.668	308.212	267.59	299.834	204.28	222.32	232.832	196.562	377.05	407.837	331.377	343.569	449.52	663.338	654.608	576.263	406.015	349.427	390.422	386.847	280.349	246.253	354.021	549.88	199.59	182.563	191.913	208.449	288.82	315.824	306.025	252.904	222.768	161.755	109.894	125.494	235.397	304.276	293.757	228.963	169.195	262.309	198.342	270.504	180.234	129.391	199.82	184.896	116.347	108.64	228.138	194.565	194.006	181.073	220.584	89.702	83.8887	133.443	75.2649	185.94	76.504	98.6597	176.612	134.65	161.405	177.513	116.676	113.689	87.228	147.818	174.548	156.125	317.936	312.43	331.177	232.298	297.34	330.677	73.9563	186.314	123.656	147.912	492.84	156.671	189.536	189.699	76.3979	54.3367	79.6664	112.993	65.5771	145.796	128.421	74.972	180.559	105.415	130.489	178.332	401.062	303.917	211.117	282.442	87.4989	111.167	167.457	77.7686	113.545	150.364	84.6449	141.167	144.4	131.415	112.971	165.874	177.303	140.139	159.997	104.547	117.167	159.646	141.688	133.985	156.619	89.8616	194.933	87.7146	184.165	192.614	32.8612	82.8693	187.925	202.122	215.1	290.736	121.024	96.7445	75.3699	42.3934	81.2688	128.799	127.871	237.379	109.395	120.594	173.263	187.171	131.293	146.905	145.265	114.927	600.129	688.808	711.565	777.219	204.141	163.456	240.206	268.55
ENSG00000256167	ATF4P4	71.8558	111.758	78.9029	99.627	15.5489	79.6918	27.3716	51.6661	33.3442	86.1885	32.1353	33.2213	44.41	14.037	76.8468	59.6095	74.5838	110.562	79.9214	170.437	214.21	159.508	319.119	155.563	203.144	335.227	260.661	133.948	74.2754	117.243	100.336	137.784	89.0548	129.28	199.27	206.46	129.997	44.2795	157.504	121.196	125.683	134.128	212.943	217.788	160.688	432.673	304.942	320.312	113.933	203.832	239.898	233.013	250.269	135.552	189.36	200.287	103.049	121.013	73.5668	89.4911	127.595	182.895	177.494	126.925	94.7949	96.1155	102.88	46.2989	82.8492	106.983	151.116	175.089	89.9262	91.6741	115.942	143.947	88.986	69.9011	94.6972	90.5768	81.5278	71.7436	90.1288	76.4083	70.7746	109.511	22.5597	34.0249	96.2513	15.2992	25.8976	144.264	55.7842	97.0154	61.0511	66.7775	63.5206	102.828	58.9392	89.1874	34.0891	118.049	141.422	57.3271	148.943	55.4894	179.648	171.049	146.576	215.288	43.7488	86.0899	39.6808	86.7069	157.609	155.332	130.93	93.6641	60.5593	51.1404	42.7078	70.1927	46.6326	64.7982	118.349	45.5712	51.182	61.3811	91.3421	49.8724	158.314	100.103	63.7156	112.796	48.6105	73.0525	241.882	18.2985	34.6408	33.1686	47.2437	49.8238	55.1204	59.4671	64.4467	95.2101	70.0768	85.9517	54.9684	47.8766	28.8116	67.5075	48.256	61.9794	34.5906	45.8868	0.890106	41.2775	129.308	110.231	46.5534	35.1141	56.7014	74.1731	67.141	52.1834	63.0335	10.5687	31.2509	30.6676	18.4702	52.4396	47.8127	24.0384	20.6405	40.1981	21.1296	55.7308	92.8103	87.9899	106.692	70.6587	294.181	318.806	392.072	441.916	118.896	111.481	52.6166	83.4331
ENSG00000169136	ATF5	2150.26	1758.63	1715.55	2036.74	1942.79	1621.26	1283.9	2117.46	1789.77	1575.63	1707.64	1257.92	1966.37	1449.12	1597.6	2051.42	1297.76	1074.39	1368.76	1078.04	2487.35	2177.48	1932.81	3059.1	1420.22	945.197	1719.25	1467.01	1994.08	2485.02	2418.72	2585.21	1837.86	1961.69	2089.48	2201.55	2112.67	1987.96	2084.72	2313.93	1606.19	1321.65	1192.72	1883.22	1881.47	1459.48	1482.42	2080.53	920.784	669.734	779.903	877.758	1064.85	1224.49	1109.11	799.329	1607.56	1140.23	1408.43	1259.42	2534.1	2491.71	2805.22	2303.6	3099.79	2986.61	2925.06	2662.19	1716.16	1833.99	1328.97	1289.6	2066.3	2084.42	1612.99	1623.99	2489.35	1976.56	2039.9	1857.2	3252.62	2824.65	2784.6	850.731	830.978	1041.98	1017.69	2671.47	1467.61	1398.18	1336.96	1201.4	1718.95	1213.51	2095.36	2135.78	2251.34	2411.58	2392.45	1403.48	1245.26	1167.15	1884.36	1518.56	1286.07	1447.55	3507.82	2251.27	3287.49	2784.04	4666.54	2864.09	4271.68	3630.47	3448.63	5788.8	6653.71	6234	1755.29	1135.48	1170.36	1241.21	2850.42	2379.17	2417.34	3247.32	1335	1587.9	1484.96	1727.4	1481.82	1014.56	1081.26	1204.66	5065.22	5510.7	5786.57	5799.09	7617.12	7633.2	8116.07	7789.12	2646.56	2549.74	2372.4	1789.65	5207.64	5511.19	5053.17	5063.2	4029.78	4892.47	6305.11	5220.85	1771.81	889.056	1543.44	1832.72	1157.89	1008.32	1864.87	1443.89	1296.03	1305.45	1417.42	1212.64	1161.5	1060.12	1139.74	1036.38	1209.8	1450.83	961.815	851.358	1100.14	1620.48	924.42	1296.53	1272.18	1140.04	826.453	1086.27	2727.64	3185.74	3385.73	3125.15	1263.73	1265.46	1442	762.196
ENSG00000118217	ATF6	13291	12493.6	12869	12417.4	17668.4	17485.9	18382.6	16168.9	14964.3	14534.4	15031.3	16814.5	15418.5	16871.7	17037.3	17272.3	15413.2	16913.5	17622.3	16278	13008	12838.6	13724.6	11835.6	14762.4	15166.2	15599.9	15827.9	18107.5	15823.4	17236.5	17726.4	14891.7	14338	14542.1	13954.2	21783.7	22980.1	22686.4	20026.9	18393.4	18037.5	20589.6	16259.6	15142.6	15836.2	15976.5	14139.4	11617	11856	10767.2	10475.4	12632.6	11279.1	11734.4	16726.7	11656.5	12396.5	12728.1	12639	9336.2	10751.2	9169.52	9312.91	10030.5	10986.5	10013.2	11465.1	15496.8	15833.5	13584.9	15180	23662.6	23514.1	24951	25384.9	25698.9	24591	24043.5	24568.8	29806.9	31735.3	28071.4	26635	26165	27283.5	26912	25339.3	26790.5	26416.7	24879.5	24440.7	23365.6	23663.5	12819.6	12639.6	12045	11823	14644.6	16617.3	15263.9	17292.7	13963.9	12696.1	12370.9	13082.2	14613.2	16963.7	15453.3	15301	15041.3	15593.8	15429.4	17222	22067.7	19879.8	20109.5	23470.6	10297.9	10324	9716.84	8332.38	10155.7	11625.9	11275.9	11220.8	11685.1	11098	11757	11333.1	13704.7	12385.8	9901.6	11739.8	15140.6	14566	17183	15350.9	16594.9	15014.3	16976.2	16599.6	12234.4	12046.1	12484.5	13381.5	13372.9	13395.4	13531.1	13165.1	14365.5	13568.1	12630.8	12976.5	9940.96	12030	11519.8	10118.1	11502.5	12698.6	11434.3	11596.1	12373.9	12787.4	12814	12253.2	8668.37	9104.55	9708.01	10513.6	17119.1	14759.5	17370.5	19057.4	16650.7	15620.7	17364.3	14869.6	12785.9	13089.1	10986.8	13305.1	13602.9	13462.8	13115.7	14261.8	12220.1	13446.3	12677.6	13046
ENSG00000226889	ATF6-DT	0.772643	0	0	2.24723	0	0	0	0	0	1.79559	0	0	6.57925	8.25708	0	0	0	0	0	0	0	4.63687	1.64494	5.49046	5.36945	0	0	0	1.74766	5.28916	0	9.71551	0	11.2418	4.55473	0	15.0336	0	29.3485	0	0	1.09047	8.37414	0	4.06805	2.09696	0	2.99357	0	0	7.52621	1.13113	21.6579	9.03682	10.5853	0	1.08473	3.12964	2.13237	9.8222	12.8584	0	8.16065	4.73602	0	0	0	0	2.63013	5.55755	0	0	11.324	3.34577	8.02118	1.93217	3.01648	6.69266	0	0	0	0	3.75536	11.028	8.32643	29.2753	0	0	13.2456	17.8491	11.3302	5.61025	11.1568	0	1.0902	0	10.4132	0	7.21705	14.7012	13.0341	0	0	0	0	0	12.4973	0	3.14091	0	2.08328	5.13969	1.84562	1.02008	0	0	0	0	1.86336	4.79442	0	0	33.5172	0	13.8493	0	2.84345	42.6999	2.60977	13.6016	0	35.1714	30.4313	5.41422	0	0	0	7.62437	1.92449	0	1.96849	2.07599	2.32903	0	0	2.23149	0	0	0	6.83952	0	0	0	4.55731	0	0	0	0	0	0	19.169	0	0	9.27164	0	29.8191	0	26.0153	2.75743	2.70596	1.84702	1.83999	1.11192	4.00639	10.3203	0	0	0	3.01822	0	0	16.1749	10.1983	0	0	0	10.4688	26.3638	0	0
ENSG00000213676	ATF6B	3912.66	3568.48	3390.48	3839.76	3247.26	3330.77	2815	3696.24	4156.31	4208.87	4258.82	3408.33	2625.94	2411.07	2188.92	2427.81	4172.55	3096.58	3466.07	2929.34	2083.3	2651.36	2221.5	3013.35	3576.95	3362.52	4506.11	3843.21	3196.47	3553.44	2936.39	2758.32	3317.54	3660.14	3040.28	3464.17	3585.08	3178.9	3551.17	3318.13	4330.75	4508.01	3992.07	4250.94	2659.83	2563.18	2476.94	2806.47	3341.34	3118.05	1974.69	1853.92	2102.02	2949.39	2756.89	1563.15	3296.48	3437.39	3573.85	4120.96	4226.46	4128.33	3833.47	3580.43	3284.64	4200.95	3741.08	2713.36	6888.32	6594.04	6627.9	6188.73	7428.57	6969.91	6323.61	4417.91	5325.59	6869.64	5162.3	6833.68	5644.1	9030.47	6806.6	7376.16	7176.55	7035.83	7369.49	6804.98	5282.34	4427.43	4234.26	3795.74	5172.79	4479.15	5324.53	5058.67	4777.58	5059.12	4598.46	3365.6	4024.52	2451.32	6132.13	5247.26	4411	5173.79	5812.78	5016.44	7164.42	6211.61	8789.34	5147.4	8184.39	7247.68	4170.37	6639.11	6258.43	5686.24	3351.26	3217.05	2953.41	2496.98	3874.88	3714.02	3279.77	3979.39	5981.19	6183.48	6618.39	7183.14	6594.3	5985.46	5076.33	5410.61	6946.44	6523.91	8354.25	7630.47	6787.67	8480.11	8247.96	7469.42	5922.73	5564.94	5408.97	4683.15	5436.44	5570.04	5587.15	5685.59	4425.46	5611.34	6073.07	5802.36	3976.96	2645.18	2946.25	3181.46	3637.26	2490.06	3684.56	3521.24	4728.9	4819.4	5775.37	6391.22	6765.6	4712.84	5767.63	5690.64	6543.98	6996.55	5166	4141.61	7003.33	8547.11	5679.64	8754.99	7640.63	7645.94	7179.55	6222.22	6402.94	7168.1	6555.23	6470.04	5600.8	4808.01	5751.22	6329.62
ENSG00000170653	ATF7	950.351	637.173	467.168	823.983	1355.21	667.526	1040.98	1176.46	1222.02	1139.3	1028.33	894.282	1023.07	670.475	919.735	956.306	776.5	624.549	575.434	391.25	2247.1	1354.89	1728.01	2051.6	1055.1	605.87	1438.26	1140.39	838.002	777.507	851.526	975.967	920.885	796.293	876.786	706.53	896.711	748.139	739.583	1159	1579.56	1165.71	734.532	1538.49	1501.11	766.089	896.935	969.918	1487.34	760.585	804.364	889.069	523.399	650.651	669.229	1133.44	1801.73	968.103	1520.38	1381.66	1800.18	1927.94	2106.47	869.534	1593.74	1250.67	1301.2	1029.54	1632	2787.11	720.27	941.666	1569.38	1976.01	1264.43	1773.73	1742.01	1687.29	1821.84	1746.41	2066.22	1928.88	1755.63	2480.51	2174.86	1613.39	2180.77	2702.4	1410.21	1053.95	729.989	766.2	1185.02	860.806	2676.44	2578.05	2507.5	2588.01	2455	1346.63	1520.98	1248.24	1460.09	1042.86	713.208	1085.66	1751.18	1055.42	1848.95	1634.02	2481.18	1340.18	1517.1	1438.31	979.425	1712.67	1587.36	2140.05	1732.93	795.873	910.825	721.615	1278.02	840.217	1037.44	1786.1	2604.6	3243.86	2737.65	3126.85	2043.31	1272.48	1327.57	1242.56	2715.71	1932.72	2549.07	2212.59	2686.58	2487.65	2844.46	3033.02	1668.36	1293.59	1372.34	723.002	1485.97	2018	1766.84	1769.48	1260.99	1852.81	2258.79	1547.66	1070.39	860.377	881.205	1962.74	964.908	988.598	1936.07	1821.72	2943.61	3428.65	1519.38	1658.69	777.413	1056.87	946.719	647.627	1317.85	1644.95	946.248	812.296	1617.18	4163.01	1246.65	1362.77	1278.22	938.814	727.147	1238.65	1062.97	1284.53	1248.79	987.19	978.084	1498.97	845.678	556.221
ENSG00000267281	ATF7-NPFF	0	0	0	0	0	0	0	0	0	0	0	0	0	0	0	0	0	0	0	0	0	0	0	0	0	0	0	0	0	0	0	0	0	0	0	0	0	0	0	0	0	0	0	0	0	0	0	0	0	0	0	0	0	0	0	0	0	0	0	0	0	0	0	0	0	0	0	0	0	0	0	0	0	2.00746	0	0	0	0	0	0	0	0	0	0	0	0	0	0	0	0	0	1.60293	0	0	0	0	0	0	0	0	0	0	0	0	0	0	0	0	0	0	0	0	0	0	0	0	0	0	0	0	0	0	0	0	0	0	0	0	0	0	0	0	0	0	0	0	0	0	0	0	0	0	0	0	0	0	0	0	0	0	0	0	0	0	0	0	0	0	0	0	0	0	0	0	0	0	0	0	0	0	0	0	0	0	0	0	0	0	0	0	0	0	0	0	0	0	0	0	0	0
ENSG00000171681	ATF7IP	10456.2	8465.63	7929.35	9479.55	7816.18	7305.08	7254.34	7770.24	11233.4	10938.8	11099.2	11632.8	7251.98	6299.33	7055.34	8543.74	8092.34	7946.96	8164.6	6498.44	7693.91	7021.15	7204.85	7094.59	7546.76	7092.06	8125.79	7085.49	7111.22	6795.69	7438.2	7440.32	7853.46	7317.46	7687.25	6950.14	8168.56	8092.08	8391.72	8871.78	10934.4	9545.99	10448.5	11514.8	5841.04	5493.34	5039.26	4747.81	6956.12	7305.34	4648.38	5593.44	7625.98	7438.43	7183.92	14309.6	12636	10425.9	12094.8	12701.2	9453.9	9254.1	10062.1	7219.59	9342.04	10188.2	9979.34	9434.01	14413.1	15209.6	11760.2	10878	11537.2	11413.8	10318.9	10422.1	10023	9285.69	9962.32	10185.8	14128.1	13451.9	11883.9	15194.2	14858.5	11519.3	14978	16888.7	15369.3	12484.2	13170.5	12626.3	13573.9	12722.2	11246.5	11270.1	10736	10972.2	11759	9660.67	9188.02	10448.9	8694.3	7613.52	5936.24	5890.32	11530.3	10035.1	10625.7	11500.1	8631.02	6149.64	7982.29	5746.12	7088.63	8023.71	8877.02	11157.9	11270.6	9613.6	9412.14	7516.61	6882.68	7255.24	6544.43	7894.11	13015.9	12803.3	13136.3	12513.4	22320.2	16757.8	15176.7	14849.4	22628.2	15361.7	19337.6	16271.9	16910.5	14492.5	13555	16823.8	7320.92	7169.82	7540.27	7123.65	6551.76	7870.19	8151.03	7942.63	6194.49	8176.62	8195.31	6619.03	6337.77	6022.64	5504.42	9512.39	8952.59	8107.2	9409.26	12044.1	13367	13944.6	10212.9	10681.4	8736.44	10059	11276.1	10613.7	13933	13672.9	11014.7	11818.9	13014.9	17040.2	11302.2	9575.18	8249.55	7969.59	6738.83	9322.69	6001.29	7333.32	6624.81	6226.71	9495.94	15610.4	8526.94	8690.95
ENSG00000166669	ATF7IP2	118.987	83.8182	92.1836	92.8854	78.5627	101.114	74.4167	98.2502	105.44	134.669	117.83	132.885	80.5959	138.719	113.248	66.422	75.4125	122.378	206.113	91.5155	75.6035	84.3911	102.809	87.8474	469.827	416.215	370.656	365.146	495.461	382.583	513.224	537.003	426.68	405.641	521.517	417.07	354.617	276.747	458.815	297.389	600.723	439.46	543.123	358.709	271.881	329.922	292.744	293.37	457.803	592.86	539.065	555.385	824.202	823.48	793.901	1428.41	829.816	791.8	771.918	835.978	727.984	603.365	610.009	565.481	285.57	416.11	389.306	291.196	252.493	262.594	255.625	274.98	933.9	832.428	832.015	898.46	510.539	580.03	529.088	571.158	640.333	849.649	660.005	527.768	600.335	626.708	539.761	467.069	502.449	549.073	782.593	734.142	668.614	554.961	422.997	397.381	452.975	424.299	441.443	566.487	715.871	667.235	577.156	744.032	880.769	790.121	205.424	171.049	186.361	195.154	183.328	195.308	140.267	211.157	208.894	172.74	168.338	179.029	95.0315	127.851	162.618	201.162	218.59	201.954	229.143	149.944	176.294	160.125	165.721	134.504	2883.42	2793.88	2628.51	2651.16	3817.55	3979.77	3775.23	3841.16	2147.73	2233.35	2080.69	1880.85	288.024	311.284	348.77	359.269	347.851	339.135	346.497	298.007	374.551	432.413	293.643	418.361	405.479	385.258	704.964	503.585	861.07	736.807	720.208	740.205	730.639	828.885	617.946	854.814	729.508	707.291	885.137	833.437	888.415	754.395	1217.56	1054.68	836.973	864.258	863.145	706.624	536.489	715.396	712.375	894.726	582.87	356.815	493.083	374.367	907.046	906.915	857.879	761.327
ENSG00000152348	ATG10	715.467	727.2	785.123	725.105	1720.2	1454.16	1859.56	1467.82	1441.01	1659.13	1347.01	1741.87	1105.31	1381.41	1253.82	1266.28	904.122	1357.13	1063.38	1235.88	682.951	444.212	686.764	336.748	868.061	617.146	788.454	743.137	1046.85	1002.3	742.31	598.829	745.712	755.073	923.472	644.28	760.524	1029.5	601.645	652.831	583.681	793.864	610.116	754.688	640.718	1174.3	787.156	583.747	1241.87	1182.23	1407.4	1470.47	1597.87	1218.84	1499.59	1861.76	1223.57	1119.37	1091.77	939.657	1612.25	1950.56	1592.35	1209.58	1152.94	1503.86	979.696	1297.59	920.547	1210.16	1240	1038.19	863.292	701.274	702.218	771.903	978.846	739.167	664.618	742.58	716.765	670.29	669.394	699.49	630.311	515.028	625.822	666.063	765.595	666.367	563.273	530.57	619.205	564.005	955.013	937.074	828.891	907.048	840.786	1227.06	1539.02	1404.27	935.172	1550.27	1101.32	1234.04	1425.47	1442.34	1570.46	1349.04	746.855	918.72	881.282	977.238	1653.64	914.585	966.384	1274.54	1471.13	1596.54	1491.49	1819.87	1432.49	2249.58	1582.6	1259.82	1629.29	1399.76	1775.95	1654.86	785.237	798.121	950.98	819.352	719.436	751.171	831.703	820.382	696.664	972.946	874.008	811.712	1108.62	1029.29	1067.54	1116.49	1058.75	1041.7	1140.59	1027.88	1170.71	1021.74	1126.32	1036.33	782.132	601.308	1226.57	582.012	781.723	763.495	807.838	637.672	651.257	669.413	829.316	724.355	1028.71	1333.28	1062.53	813.593	873.639	777.394	875.084	968.545	910.247	693.416	844.128	996.845	651.936	840.112	1070.2	940.697	724.861	575.558	621.778	837.444	810.584	715.589	862.455	890.823
ENSG00000248192	ATG10-AS1	0	0	0	0	0	0	0	0	0	0	0	0	0	0	0	0	0	0	0	0	0	0	0	0	0	0	0	0	0	0	0	0	0	0	0	0	0	0	0	0	0	0	0	0	0	0	0	0	0	0	0	0	0	0	0	0	0	0	0	0	0	0	0	0	0	0	0	0	0	0	0	0	0	0	0	0	0	0	0	0	0	2.04982	0	0	0	0	0	0	0	0	0	0	0	0	0	0	0	0	0	0	0	0	0	0	0	0	0	0	0	0	0	0	0	0	0	0	0	0	0	0	0	0	0	0	0	0	0	0	0	0	0	0	0	0	0	0	0	0	0	0	0	0	0	0	0	0	0	0	0	0	0	0	0	0	0	0	0	0	0	0	0	0	0	0	0	0	0	0	0	0	0	0	0	0	0	0	0	0	0	0	0	0	0	0	0	0	0	0	0	0
ENSG00000236447	ATG10-IT1	0	0	0	0	0	0	0	0	0	0	0	0	0	0	0	0	0	0	0	0	0	0	0	3.66031	0	0	0	0	0	0	0	0	0	0	0	0	0	0	0	0	0	0	0	0	0	0	0	0	0	0	0	0	13.2354	0	0	0	0	0	0	0	0	0	0	0	0	1.17214	0	0	0	0	0	1.12237	0	2.00746	0.729198	0.966086	0	0	4.34391	0	0	0	0	0	0	0	0	0	0	0	0	0	0	0	0	2.18942	0	0	0	0	0	0	0	0	0	0	0.781078	0	0	5.42093	0	1.28492	0	0	0	2.67814	2.4939	0	0	0.799069	0	0	0	0	0	0	0	0	0	0	0	0	3.80392	0	12.9628	0	0	0	3.84897	33.1686	0	0	0	0.734161	0.758197	0	0	2.80277	0	0	0	0	0	0	20.1779	0	0	0	0	0	0	0	0	0	0	0	0	0	0	6.31392	0	0	0	0	0	0	0	0	0	0	0	0	0	0	0	0	0	0	0	0
ENSG00000123395	ATG101	7065.05	7971.26	8954.31	8447.32	6760.49	7461.03	6610.25	7224.78	5785.67	5394.86	5056.85	5343.24	8661.59	8575.81	8280.85	7486.1	7498.99	6567.05	6722.65	8107.94	9406.75	12256.2	9244.58	12176.9	7212.96	8635.95	7401.11	7521.28	8052.33	8982.76	7927.45	7659.36	8926.03	9312.88	8409.17	9806.34	7989.93	7085.64	8143.24	7020.22	5138.1	5583.22	5061.57	5467.99	9800.61	9606.87	9821.56	10834.5	5658.32	7016.48	6839.44	6485.9	7417.82	8752.16	7683.79	2833.16	5311.91	6114.28	5328.8	5914.05	4437.14	4002	4222.12	5163.21	6941.36	6949.62	6773.7	7273.8	6755.5	6799.66	7688.53	7620.88	4970.59	4660.66	5175.85	4574.42	5886.65	5674.63	5019.82	5144.91	5554.08	5099.94	5718.48	3478.55	3373.87	4410.81	3674.72	6798.8	5768.9	6557.43	6251.84	6195.32	6290.07	6338.06	4718.38	5080.56	5592.93	5219.31	6509.78	7350.61	8338.8	6767.82	8089.11	8562.47	8847.79	8673.24	6036.17	5069.48	5163.66	5489.86	7533.13	7604.18	8175.16	7179.33	7487.66	7861.69	7396.89	6301.58	5893.82	6132.06	6134.31	7267.51	7649.2	7151.56	7918.04	7248.76	3776.1	4008.45	3608.01	4015.48	2184.73	2627.94	3706.92	3039.18	1967.11	3169.84	2180.66	3051.27	2990.65	3356.66	3417.29	3107.76	4983.35	5298.44	4968.46	5113.82	4836.99	4055.61	3922.39	4216.07	4685.72	3751.23	4111	4214.6	11083.4	9596.07	8832.53	8298.84	9448.26	10525.3	8250.9	7706.84	7006.68	6581.01	7769.71	6776.39	8056.52	7123.32	6562.69	7139.24	5215.98	6133.6	6903.94	6734.75	5946.53	5322.47	6702.31	7149.31	5653.13	6337.57	6160.23	4977.6	12481.9	11910.6	11837.7	13888.2	6623.76	4341.74	7998.49	6524.3
ENSG00000145782	ATG12	9791.7	9625.89	9281.64	9073.55	14521.8	14296.5	16263.9	13105.4	14128.9	13585.5	14188.6	15564.6	14260.5	15115.4	15785.9	15050.5	10763.3	12853	12725.2	11707.3	11758	11253.7	12459.6	9599.15	9258.72	9158.78	8824.58	9163.52	13417.6	12390.7	12741.8	12163.8	11263	11683	11895.8	11610.5	13198.6	14932.3	13280.2	12278.5	10616	11755.3	12366.2	10347.8	10826.4	12098.1	12318	11022.3	5827.15	6630.95	6576.97	6548.12	5987.2	5524.89	5003.34	8389.31	4837.88	5435.15	4710.41	4445.09	4881.25	4350.82	4841.31	4845.9	6840.64	6413.95	6871.9	7634.45	5961.2	5293.57	5746.63	6190.98	8164.63	7815.05	8799.23	7899.68	8514	7710.68	8702.59	8453.58	8507.76	8373.5	8485.25	9127.24	8750.24	8104.92	9649.69	9304.27	11662.3	13420	10638.2	10381.4	9319.15	9778	6307.89	6843.05	6701.94	6458.65	11400.5	14787.5	13426.1	14519	9038.3	10539.6	12201.9	12814.4	7122.65	7615.04	8072.15	7934.7	8018.53	8779.88	8570.12	8413.63	10317.1	8465.61	7527.82	8613.54	8899.42	9535.29	9475.38	9331.34	14164.6	12974.8	14749.5	10625.4	10985.7	9726.23	10072.4	8792.66	4327.25	4482.1	4343.12	4432.44	5262.9	5261.37	4863.7	5262.34	5434.75	5556.85	4606.26	4816.3	9069.25	10334.8	9808.03	12084.2	15433.8	15305.9	17038.2	17729	20276.6	16286.6	14703.7	14309	9291.42	11192.5	10996.4	7988.22	11812	12231	13281.4	12146.7	10917.5	11187.2	12689.7	11955	6617.68	6381.07	7659.23	7268.22	12327.9	10280	12541.4	12623.1	10833.2	9136.26	12267.9	9859.09	4450.37	5234.25	5236.12	5513.93	4782.99	4025.03	3559.32	4376.84	5695.77	6086.28	4536.47	4965.14
ENSG00000266501	ATG12P1	6.95378	5.43266	5.46852	5.9926	6.5469	6.85521	8.55364	8.46985	13.5179	4.48898	12.4971	7.18298	7.40166	6.60567	13.7515	4.25782	9.1158	29.5395	9.25406	5.87714	15.9607	10.2011	6.57977	17.3865	8.94908	4.10064	3.69732	2.75236	27.0887	27.3273	15.9828	7.06583	7.82899	7.49452	29.6058	3.11247	16.8023	8.30241	6.84799	10.1846	6.39067	1.09047	4.78523	15.1403	23.0523	2.09696	8.13178	5.23875	5.17877	6.98853	5.64466	3.39339	3.60965	0	1.17615	2.73119	3.25418	0	0	2.18271	3.95643	0.942757	2.04016	9.47204	14.2192	8.20498	9.35271	10.9655	6.57534	1.38939	4.23689	2.24474	7.32732	6.69154	4.37519	3.86434	6.03295	5.2054	2.60635	3.74284	6.79398	17.4234	4.69421	5.514	2.49793	30.3596	3.34217	11.3416	4.4152	0.849958	2.4279	12.022	3.98459	2.46649	13.0824	12.0418	5.2066	12.9887	18.0426	6.86057	6.01573	13.3447	15.2889	7.31835	5.72858	2.41258	8.59186	5.22857	11.5167	5.42093	7.29147	10.2794	3.69123	16.3213	13.7595	25.4423	9.97558	7.11373	3.72673	15.9814	7.39173	5.99206	8.74361	7.55979	7.55418	20.5805	8.53034	16.0125	1.30489	12.0903	8.44341	4.50916	8.55882	10.8284	34.0274	14.2929	5.5819	1.52487	13.4714	11.0562	17.7164	24.9119	15.5269	9.54409	10.6148	11.9013	16.0417	8.40832	9.81579	9.77074	12.485	9.12264	14.3741	12.7605	11.5302	12.4277	0.890106	13.4152	7.83682	8.12229	28.7536	8.42738	22.6806	22.2519	39.7873	8.69723	8.40447	10.5687	8.2723	3.60795	9.23509	4.59997	4.4477	9.01438	13.4163	13.8181	7.39536	11.5668	6.791	18.3631	5.74496	11.067	8.6293	7.75684	2.24469	8.13842	3.73885	13.5585	2.28768	2.60729
ENSG00000224121	ATG12P2	0	0	0	0	0	0	0	0	0	0	0	0	0	0	0	0	0	0	0	0	0	0	0	0	0	0	0	0	0	0	4.43965	0	0	0	0	0	0	0	0	0	0	0	0	0	0	0	0	0	0	0	0	0	0	0	0	0	0	0	0	0	0	0	0	0	0	0	0	0	0	0	0	0	0	0	0	0	0	0	0	1.49714	0	0	0	0	0	0	0	0	0	0	0	0	0	0	0	0	0	0	0	0	0	0	0	0	0	0	0	0	0	0	0	0	0	0	0	0	0	0	0	0	0	0	0	0	0	0	0	0	0	0	0	0	0	0	0	0	0	0	0	0	0	0	0	2.20248	0	0	0	0	0	0	0	0	0	0	0	0	0	0	0	0	0	0	0	0	0	0	0	0	0	0	0	0	0	0	0	0	0	0	0	0	0	0	0	0	5.2376	0	0	0	0	0
ENSG00000175224	ATG13	8793.45	9117.55	9352.73	9335.73	12403.9	11098.6	10879.4	12010.2	12306.7	12093.3	12122.2	11614.9	13277.8	11842.3	11876.5	12946.3	9818.55	9198.59	9651.14	9091.94	14108.4	12969.3	12838	15007.3	15499.8	14489.6	15130.4	15405	13982.1	13913.1	14856.9	14295.1	16006.4	15644.8	15689.9	15477.3	14599.4	13479.4	13748.8	14150.4	16680.7	15971.1	15144	15994	13891.7	12131.6	11537.4	13388	7874.83	7123.64	7132.97	7298.06	6461.27	8187.36	8211.88	6100.57	8089.89	8228.88	9543.43	9217.59	8126.52	7726.84	7659.79	7833.38	15312.9	15431.2	14865	14411.1	18679.2	17213.1	16320.5	16878.2	9741.34	10036.6	8509.74	9560.39	11896.2	12479.6	11635.6	12160.5	11721.3	11498.4	11285.8	7636.1	7462.98	6762.59	7855.78	12743.9	10969.1	10661.9	9812.76	9793.1	10276.2	9951.47	9466.19	9444.08	9862.35	9584.61	13577.7	12447	13630.6	10281.6	18502.1	16754.1	13811.6	18417.7	12281.7	11766.5	12438	12364.4	13763.2	12751.6	14150.3	14770.8	13401.7	15348.4	15003.3	15596.9	6353.14	6143.25	6103.11	5319.23	10686.1	10744.6	10295.1	11163.5	10364.4	11420.9	10500.4	12657	9932.62	9857.02	10377.1	9819.6	9746.41	8867.94	8793.35	8222.12	8939.24	8880.34	9261.73	9082.46	10200.4	9461.87	9152.19	8206.66	11197.9	11543.7	11377.5	10876.8	10417.3	11777.3	11644.1	11755.1	11211.2	9808.29	9077.3	8726.06	15971.4	17025.5	14182.4	12797	12889	12921	15074.4	15574.3	13032	13211.7	11344.1	11324.5	13503.5	15244.3	12522.5	10009	14857	13945	13095.1	16190.3	12958.7	12271.9	12332.8	11662.1	20456.2	21260	21335.7	21242.1	15312.1	14009.7	16460.6	14753.8
ENSG00000126775	ATG14	2467.05	2542.48	2537.39	2380.56	3595.06	3431.03	3505.28	2950.89	3674.17	3575.92	3732.16	4130.22	3081.56	3190.54	3269.63	3138.86	2465.41	3012.18	2594.5	2554.88	5169.6	5669.97	5561.55	4599.17	2842.23	3402.51	3138.1	2987.23	4087.77	3083.58	3632.53	3828.8	3413.44	3529.92	3200.84	3056.44	5458.09	5702.83	5536.11	5217.56	4281.75	4653.04	5117.8	3988.9	2902.55	3631.24	3682.88	3081.13	1504.95	1509.52	1840.16	1748.73	3157.24	2909.86	2520.49	3810.01	2612.02	3171.37	2858.44	2727.3	1599.39	1564.03	1615.81	1763.69	3628.27	3963.01	3627.68	4500.74	5948.05	5815.98	5688.72	6130.37	4184.57	4100.58	4217.68	4238.22	3367.9	3881	4082.41	3902.29	3092.11	3467.26	3203.33	3666.02	3507.92	3204.02	3586.15	3031.31	3631.06	3347.13	3478.37	3088.84	2848.98	3014.88	1925.29	2109.51	1764	1822.75	2553.63	2683.46	2770.24	2684.34	2611.86	2438.23	2013.59	3270.26	2481.49	2752.47	2173.51	2542.42	2493.68	2625.1	2592.17	2709.34	3025.84	2434.43	2525.07	2380.73	1877.34	2038.43	1930.88	2109.2	2404.49	2812.24	2715.73	2294.73	3338.21	3291.89	3369.22	3048.26	2545.69	2279.83	2186.3	2117.86	4308.51	3805.08	3684.05	3235.78	2975.26	2954.22	2881.87	2711.24	1662.93	1754.65	2096.41	2094.62	2774.37	2773.81	3049.76	3131.52	3196.17	2800.65	2864.56	2825.53	1448.96	1435.87	1677.85	1745.01	2344.19	2501.66	2144.19	2314.72	2020.19	1924.79	1930.93	1935.76	1668.29	1746.28	2187.56	2182.81	3648.78	3120.62	3230.14	3467.53	2796.79	2322.69	2995.12	2164.04	2892.96	3742.25	3416.61	3376.29	3637.64	3372.68	3601.22	3596.37	3769.51	4716.86	3976.75	3971.77
ENSG00000085978	ATG16L1	4047.88	4454	4747.46	4474.23	4818.52	5480.74	6185.14	4934.53	4640.25	4539.26	4881.89	4932.91	5290.54	5743.63	6005.37	5458.52	4443.54	4551.61	4651.43	5164.33	4854.58	5290.67	5083.7	5318.42	4405.63	4410.24	4357.29	4630.39	4811.3	4562.78	4324.22	4833.91	4922.48	4836.78	4809.8	4415.55	5464.28	5141.96	5106.64	5190.06	4478.8	4565.81	4983.81	4205.52	5375.93	5712.82	6223.25	5521.65	3321.66	4034.71	4266.42	3764.4	7406.99	7283.68	7074.54	5912.12	4630.7	5197.29	5006.81	5185.03	5515.27	5127.66	5562.51	5778.89	7325.27	7793.56	7724.17	7316.44	5048.54	5042.09	5896.33	6403.11	4672.83	4494.71	5098.55	4884.53	4860.3	5664.22	5403.82	4788.59	5156.63	5193.21	5585.17	3199.69	3282.28	3908.79	3203.47	5254.27	5650.57	5942.91	5290.39	5070.87	5359.27	5457.53	3424.31	3486.66	3258.29	3555.67	3524.32	4512.3	4699.28	4380.14	4182.79	3910.44	4177.56	4682.83	3881.18	3922.92	3755.49	3721.86	4295.72	4952.09	4413.79	5160.59	5347.43	4542.13	4621.19	4897.8	3958.71	4298.19	4265.03	4301.44	3956.48	4096.33	3803.53	3409.02	3653.83	3825.64	3846.81	3877.96	4411.68	4232.3	3556.66	3965.92	4831.89	4186.23	4363.19	4109.53	3542.98	3681.72	3645.64	3747.16	4468.64	4546.66	4382.38	4791	4653.78	4219.11	4119.69	4074.4	4610.81	3986.59	3820.44	4348.58	3358.17	4235.92	3910.24	2481.81	3837.1	3296.49	3206.71	3502.98	2818.87	2675.8	4336.81	4216.91	4710.7	5294.93	4464.29	4994.31	4710.82	4263.25	5481.79	6186.87	4616.25	3656.77	5594.06	5094.63	5152.86	5446.96	6636.24	5194.69	8564.98	8023.68	8172.9	8742.29	6932.58	4963.18	6747.13	7283.89
ENSG00000168010	ATG16L2	153.756	152.891	178.117	191.763	145.668	119.109	53.8879	105.873	153.203	160.706	108.01	98.766	120.071	109.819	75.229	152.43	116.848	53.171	132.922	143.57	382.218	401.553	376.692	486.821	120.813	65.6102	242.174	39.4505	51.5559	106.665	41.7328	45.0446	56.7602	57.1457	129.81	81.9616	129.112	103.319	81.1976	99.8088	37.2789	100.323	125.612	132.769	278.661	229.268	230.129	309.086	437.088	209.656	483.559	348.388	174.466	196.551	165.837	109.248	196.336	156.482	172.722	200.809	354.101	339.393	450.876	376.04	411.173	400.872	468.804	414.253	1626.74	1511.65	1512.57	1587.03	1121.75	920.756	919.519	800.885	676.445	1163.78	1499.52	1219.42	398.297	814.802	806.465	424.578	457.954	468.405	381.843	264.982	224.292	209.09	203.944	197.16	136.273	285.291	260.557	286.815	322.81	358.273	191.252	128.391	190.498	159.11	150.341	58.5468	74.4715	62.7272	653.763	395.878	667.968	634.249	428.113	416.315	468.787	449.856	419.039	332.09	359.121	206.298	135.094	104.678	100.199	121.553	174.872	102.597	124.644	94.0825	189.089	128.1	123.964	194.956	1115.59	829.685	1648.05	1136.99	2459.69	2556.84	2390.91	2804.24	2823.22	3131.12	3267.69	3512.58	607.877	666.618	566.373	461.918	443.257	402.665	432.876	421.119	428.332	413.256	473.32	364.584	280.568	194.063	247.45	144.471	173.39	276.158	212.229	182.593	176.584	242.917	343.165	172.702	207.59	188.611	134.195	157.848	133.909	267.718	103.409	121.193	138.291	145.718	120.439	133.544	806.62	430.768	532.639	545.689	644.844	636.837	539.473	409.363	361.921	256.106	492.613	387.616
ENSG00000110046	ATG2A	2970.04	2482.72	2479.58	3018.77	3440.39	3177.39	2396.73	3749.6	3574.14	3582.21	3501.86	2852.54	2667.89	1973.44	2194.58	2250.68	2718.99	1832.29	2229.39	1722.84	4831.06	4940.12	4308.93	7348.98	2154.94	1720.22	2246.12	2068.86	2968.4	3157.63	3193.89	2969.41	2188.2	2267.09	2074.68	2190.14	2754.69	1523.95	2242.23	2672.43	3112.26	2657.48	1945.19	2950.04	7286.56	5583.51	6313.51	7789.28	2868	2145.48	2720.72	2860.63	2428.09	2521.27	2782.77	933.157	3476.55	3011.76	3113.26	3840.48	3410.45	2867.87	3270.38	3665.68	8166.58	8189.75	7417.86	7272.58	16664.5	15725.1	13594.8	15320.3	5303.65	5305.06	4523.94	4941.53	5834.62	6105.19	5875.57	5534.92	5853.87	4673.58	5235.92	3339.12	3231.49	3578.09	3634.61	4442.83	2137.84	1736.46	1627.5	1162.12	2220.21	1529.23	3828.78	4017.59	4043.45	4042.75	4365.11	2483.53	3003.85	2081.77	3084.54	1897.89	1346.22	2336.59	2708.78	2436.52	3011.09	2644.64	4728	3786.67	4091.73	3308.12	2556.76	2865.61	3286.95	2587.03	2164.3	1886.6	1856.97	1230.94	2292.28	1979.59	1784.04	2584.33	2954.34	2962.3	3039.08	3235.66	3199	3013.02	4095.87	3898.24	5037.67	4268.81	4156.66	4650.86	4314.7	4820.5	5234.21	5262.64	3544.01	3542.33	3665.12	2684.48	4131.16	4081.77	3829.14	4228.77	3379.6	3894.45	4385.14	4160.82	2845.08	2187.27	1908.39	4004.95	3451.14	3476.34	2821.96	3210.83	3220.64	3899.65	2136.08	2092.31	4372	4051.07	3364.07	3538.5	2350.33	3633.05	2380.63	1421.27	2546.01	4129.09	2163.67	2575.18	9650.76	8122.62	8569.01	7328.07	11590.7	13222.3	13244.4	10706.9	8545.53	8250.37	8288.26	6464.33
ENSG00000066739	ATG2B	9020.6	8499.01	8809	8369.42	12011.9	11241.7	11819.4	10539	11631.7	10598.5	11548.2	11757.6	11123.9	11334.5	10787.7	11600	9493.69	9251.76	8840.15	8246.47	9417.67	8617.16	10016.1	8357.39	9206.81	8690.28	8773.74	8120.38	8518.08	8072.14	9102.18	8929.44	8272.31	7566.66	8477.49	7896.33	9266.9	9579.13	9715.34	9275.09	10635.1	10664.8	10175.8	10867.3	9187.01	8891.11	8511.53	8138.03	5220.2	4499.45	4230.67	4541.49	3985.05	3902.78	4228.26	6246.23	4103.52	3979.86	4114.41	3961.62	5531.09	5527.39	5771.62	5380.12	5600.01	6070.52	5609.29	6140.7	5927.01	6674.62	5489.59	5709.48	6962.95	6746.41	7091.45	7547.06	7168.65	7433.31	7751.27	7613.69	7946.41	7825.17	7709.76	7065.8	7174.05	5977.58	7183.17	7618.49	8478.06	8340.64	7383.24	7557.01	7465.52	6064.28	8523.17	8546.42	7997.35	8477.32	8186.54	9479.35	8965.44	10428.4	7663.57	6904.86	5929.08	6942.21	8875.39	9179.88	8337.03	9368.15	8602.89	8605.13	8503.68	8495.24	9856.79	9152.55	9300.98	12092.2	7314.63	7246.76	6540.86	5153.17	5393.35	5943.08	5506.99	5622.9	7616.17	7320.36	7951.98	8080.84	7344.71	6167.63	6369.66	5775.17	7458.47	5739.39	5488.87	5947.01	6729.93	5651.93	5553.1	5779.56	6442.1	7005.37	6662.27	7212.16	7209.47	7323.64	7422.7	7620.2	6651.64	7263.45	7070.02	7136.74	5683.43	5452.88	5869.36	6772.6	7422.45	7006.05	6844.72	8390.87	8223.33	8858.13	6460.46	7336.74	4944.35	4838.85	5172.95	5794.37	7799.95	7582.59	7021.8	8394.39	7208.7	8249.39	7515.8	6532.07	6713.28	6442.39	6172.54	7199.52	5561.19	6658.47	6530.54	5711.54	6446.53	7833.82	5665.05	6543.42
ENSG00000144848	ATG3	7799.06	7044.61	6692.69	7347.68	7862	7036.87	8007.06	7751.6	6432.73	6983.96	7176	7088.71	8355.65	8309.1	8190.25	10286	8734.59	9020.51	10008.7	8311.96	8865.77	9245.92	9242.94	7623.5	8747.72	8737.44	8785.76	8749.75	9190.93	8333.08	8480.63	8002.93	7371	8099.7	7918.4	7252.05	8747.8	8673.25	9447.29	8233.21	7188.44	7514.44	7948.26	7248.73	7553.01	8623.4	9097.84	7729.41	6393.7	7328.64	7243.98	6738.15	7355.26	6347.24	6270.05	8421.17	6088.57	7174.19	6348.07	5975.17	7122.57	6962.26	6961.04	8883.83	6021.85	5388.33	5905.06	5667.96	6117.69	5622.85	5757.93	5502.97	5384.91	5436.88	5693.58	6216.76	5483.2	5423.28	5305.65	5566.35	5314.59	5537.58	5353.27	7013.02	7715.27	7947.7	7162.28	5937.86	7052.84	7141.35	8188.5	8114.83	8016.19	8239.73	8331.29	8857.32	8686.7	8819.36	9204.14	9536.19	9089.76	9874.05	5907.89	7407.39	8353.7	6796.25	6203.32	7706.17	7882.65	7099.1	6238.37	7113.34	6434.74	7427.21	8781.05	8738.78	8524.13	7987.53	9708.12	9329.13	10121.7	11545	7896.94	8243.41	8760.33	8107.26	5804.9	6457.02	5438.77	5866.81	10172.2	9592.79	8082.38	8836.91	11590.4	11721.8	12522.1	11468.6	13071.1	12856.2	12192.8	12134.2	6951.39	6777.04	6544	6986.04	6523.9	6295.03	6224.19	6277.7	7607.22	6255.39	6228.11	6552.49	12896.5	14385.5	15946.3	9361.73	7373.47	7160.37	8509.69	7965.28	6232.3	6356.64	8424.95	7654.81	5808.33	6913.57	6042.46	5853.9	6950.33	6400.39	7959.15	7604.13	6687.53	5389.05	7374.23	7705.57	5952.69	6834.9	6998.18	6807.07	5299.18	5178.47	5275.01	5255.79	7326.66	6993.94	6609.87	6264.44
ENSG00000224357	ATG3P1	0	0	0	0	0	0	0	0	0	0	0	0	0	0	0	0	0	0	0	0	0	0	0	0	0	0	0	0	0	0	0	0	0	0	0	0	0	0	0	0	0	0	0	0	0	0	0	0	0	0	0	0	0	0	0	0	0	0	0	0	0	0	0	0	0	0	0	0	0	0	0	0	0	0	0	0	0	0	0	0	0	0	0	0	0	0	0	0	0	0	0	0	0	0	0	0	0	0	0	0	0	0	0	0	0	0	0	0	0	0	0	0	0	0	0	0	0	0	0	0	0	0	0	0	0	0	0	0	0	0	0	0	0	0	0	0	0	0	0	0	0	8.30396	0	0	0	0	0	0	0	0	0	0	0	0	0	0	0	0	0	0	0	0	0	0	0	0	0	0	0	0	0	0	0	0	0	0	0	0	0	0	0	0	0	0	0	0	0	0	0	0
ENSG00000101844	ATG4A	1790.21	2006.98	1909.29	1879.43	4381.51	4884.33	5512.82	4344.18	3879.65	3747.4	3612.55	4177.8	4656.47	5296.09	5415.68	5077.88	2619.55	2708.35	2625.63	2686.69	3630.65	3577.81	3954.44	3124.99	1950.9	2357.87	1836.64	2074.36	5110.15	4328.3	4295.81	4598.09	2799.84	3015.61	2912.75	2743.12	3645.21	4241.61	3495.41	3613.49	2146.2	2406.67	2933.34	2244.26	4428.75	4807.63	5227.11	4486.62	1958.61	2059.29	2292.67	2235.11	5474.63	4890.05	4405.86	6218.01	3735.8	4418.01	3822.28	3915.78	1610.27	1993.93	1709.66	1691.71	4078.55	4353.33	4158.45	4693.25	3853.15	4132.04	3926.18	4336.83	5971.77	5861.12	6591.22	6721.06	8922.74	9270.07	8657.41	9203.65	8196.09	8391.95	8471.16	5208.37	5177.37	5476.65	5063.39	8340.23	10373.9	11242.4	9620.15	8512.36	8316.63	8990.36	1731.23	1584.05	1588.01	1662.56	3046.8	4268.26	4212.01	4153.28	2583.83	3148.11	2974.56	2846.85	2896.24	3550.2	2958.74	3227	3624.9	4431.7	4163.71	5534.96	5382.46	4207.36	4358.08	5328.18	1784.17	2306.91	1952.24	1915.75	2978.66	3043.36	2983.9	2694.58	2078.56	2022.91	1761.6	1873.99	2378.93	2374.52	1890.55	2421.06	2223.12	2224.93	1994.6	2261.39	2505.68	2434.58	2283.45	2192.25	2649.66	2894.8	2991.84	3312.27	3049.61	2907.41	2880.93	2685.98	3429.54	3005	2732.11	2840.11	2024.51	3570.56	2984.53	1751.2	3619.63	3920.74	3610.63	2785.25	2358.78	2657.25	3911.59	3334.77	3967.75	3190.94	3914.64	3968.75	4577.83	4361.69	6153.39	6480.34	4416.04	3516.07	5607.8	4301.78	1579.28	2141.6	2403.85	1986.1	3726.29	2933.64	3327.37	3793.32	3228.13	2824.69	3291.21	3913.54
ENSG00000232735	ATG4AP1	0	0	0	0	0	0	0	0	0	0	0	0	0	0	0	0	0	0	0	0	0	0	0	0	0	0	0	0	0	0	0	0	0	0	0	0	0	0	0	0	0	0	0	0	0	0	0	0	0	0	0	0	0	0	0	0	0	0	0	0	0	0	0	0	0	3.51642	0	0	0	0	0	0	0	0	0	0	0	0	0	0	0	0	0	0	0	0	0	0	3.53216	0	0	0	0	0	0	0	0	0	0	0	0	0	0	0	0	1.20629	0	0	0	0	0	0	0	0	0	0	0	0	0	0	0	0	0	0	0	0	0	0	0	0	0	0	0	0	0	0	0	0	0	0	0	0	0	0	0	0	0	0	0	0	2.88116	0	0	0	0	0	0	0	0	0	0	0	0	0	0	0	0	0	0	0	0	0	0	0	0	0	0	0	0	0	0	0	0	0	0	0	0	0	0	0
ENSG00000168397	ATG4B	5313.46	5320.12	5200.56	5772.38	6663.92	6186.82	4380.32	6769.95	6494.91	6206.47	6116.42	5134.94	6335	5346.46	5822.56	6109.97	4978.06	4560.05	4184.52	4510.29	6149.92	6646.49	6094.52	7450.55	4598.04	4746.49	4795.42	4605.62	5780.38	6522.42	5680.98	5623.52	4911.72	4970.74	4503.49	5357.59	5060.14	4143.82	3841.72	4600.37	4683.3	4682.49	4059.07	4755.23	6059.36	5350.04	5666.22	6426.45	5300.98	4335.22	6003.09	5404.54	5344.68	6380	6827.55	3419.45	5339.02	4858.25	5293.61	5199.22	5365.91	5259.64	5089.19	5547.78	7683.13	7444.26	7323.17	7439.5	5869.14	6311.99	6706.99	6519.83	5752.61	5622.24	5482.11	5422.64	6052.56	6437.59	6133.6	6207.13	5729.88	5488.38	6261.13	4623.09	4701.93	4449.84	4554.55	6678.16	5436.87	5206.84	4573.35	4636.47	5651.74	4974.09	4947.32	4999.55	5445.07	5140.3	6349.8	5914.79	6202.21	4682.96	7159.03	6370.62	5492.27	6834.85	4897.36	4651.19	4695.67	4663.55	5689.43	5681.93	5748.17	5185.07	4237.92	4834.05	5070.09	4408.14	4804.68	4520.34	4877.72	5139.47	5276.77	5162.26	4728.91	5814	3859.98	3303.9	3824.62	4496.07	3730.93	4051.03	4869.02	4449.59	3171.03	4084.59	3764.06	4069.89	3893.24	4422.48	4202.72	3834.36	4193.81	4170.04	4049.53	3399.3	3942.88	3867.83	3794.78	4233.66	3696.53	3950.1	3927.22	3878.27	5761.26	4437.63	5788.36	4557.03	6618.19	5909.54	5643.91	5364.03	4681.92	4619.13	5289.22	5204.67	8436.4	7819.23	6755.72	6810.01	4736.68	5305.6	4910.26	3917.25	5236.5	4941.85	5341.57	6456.36	7636.1	7585.5	6987.51	6779.83	9428.69	10505.1	10602.4	9825.52	6719.47	5681.78	7148.99	7262.16
ENSG00000125703	ATG4C	1328.95	1313.15	1121.05	1267.44	1447.68	1212.51	1157.31	1248.46	1535.64	1511.89	1520.18	1890.92	1301.05	1220.4	1395.38	1433.18	1393.06	1511.58	1335.95	1172.07	1027.37	1039.59	1125.14	847.361	1878.41	2019.57	1869.92	2292.72	1969.61	1708.4	2185.2	1710.81	1953.33	1912.04	1858.33	1650.64	1741.25	1912.32	1691.45	2006.36	1691.4	1824.36	1691.58	1642.14	1295	1227.42	1211.64	1229.61	1522.56	1968.44	1727.27	1786.06	1285.03	1520.45	1320.82	2960.61	1207.3	1503.27	1305.01	1166.66	1811.06	1456.56	1740.26	1710.65	856.709	835.736	854.603	1148.94	896.876	832.243	967.422	942.789	1361.55	1291.47	1319.85	1451.06	896.647	822.453	861.832	937.208	1010.6	951.115	969.823	2267.83	2281.44	1769.53	2470.7	814.536	1422.58	1139.79	2093.66	1953.97	1883.91	1581.84	1625.49	1646.45	1918.11	1654.98	1438.6	2059.15	1559.08	1832.33	1272.8	1647.85	1346.22	1200.26	1123.97	1394.54	1133.87	1378.47	854.143	823.636	850.83	610.009	1561.08	1372.55	1294.33	1677.65	3850.64	3995.35	4388.22	4618.16	2688.66	2756.08	2954.94	1818.44	3245.79	2830.2	2947.74	2640.21	2298.72	2590.96	1929.54	1959.95	4327.96	3932.13	4203.17	3580.4	4120.33	4015.61	3846.42	3576.93	1521.63	1641.58	1575.53	1621.55	1613.46	1503.22	1731.5	1802.7	1893.88	1671.27	1441.52	1424.61	1210.67	1448.3	1854.09	1746.04	1696.67	1630.26	1533.52	1550.64	1807.97	1976.71	1122.75	1402.74	1000.97	1115.41	2012.01	1711.97	1613.37	1377.23	1634.53	1510.41	1465.48	1419.49	1371.31	882.228	1969.39	2266.31	2127.28	3339.69	1008.06	1125.52	1085.68	992.887	2039.17	4047.22	2638.46	1460.08
ENSG00000130734	ATG4D	1714.49	1984.47	2531.92	1873.44	1661.27	2242.51	1708.16	1912.49	1279.7	1268.59	1093.49	1116.95	1867.69	1991.61	1922.79	1342.06	1858.79	1784.18	1644.7	2079.67	2410.91	3049.21	2325.13	3705.15	829.58	1167.66	960.379	1130.3	1088.79	1198	1054.86	1066.94	1015.81	898.406	932.581	1124.64	988.682	842.233	1123.07	1407.51	1203.58	1001.05	1065.91	1221.71	3391.4	2728.14	2901.42	3694.07	2963.29	3031.86	3101.74	2810.86	2742.13	2817.23	3012.12	799.329	2628.29	2680.02	2462.89	2721.84	2338.25	1609.29	1981	2655.01	3014.48	3357.01	3779.66	3495.57	4840.76	4623.88	4568.77	4982.19	1470.13	1290.8	1466.42	1262.67	1727.69	1720.76	1515.16	1496.39	1399.56	1425.65	1534.07	802.681	958.372	1143.9	881.498	1644.54	1357.23	1394.78	1268.98	1008.24	1439.23	1258.73	1233.01	1041.07	1311.02	1264.24	1392.89	1173.16	1371.59	1021.38	1309.75	1490.5	1135.69	980.716	2112.82	1772.49	2121.16	1764.13	2703.05	3004.15	2768.43	2719.54	2220.28	2366.14	2336.78	1771.32	1580.13	1419.95	1460.28	1148.76	1264.91	1158.81	1048.77	1359.79	1317.94	1271.66	1303.58	1491.64	1384.72	1723.4	2173.94	2158.47	1980.07	2153.46	1665.27	2297.98	2001.47	2408.04	2622.02	2065.61	1097.75	1012.41	1032.66	1059.96	782.665	624.084	646.86	701.539	710.686	675.075	640.676	738.283	1266.4	1221.73	817.118	1582.99	1301.89	1283.32	1192.59	1071.68	866.722	953.125	849.209	751.689	2947.45	2865.75	2330.95	2708.67	1323.39	2084.71	1813.55	1751.8	1855.58	1787.56	1691.43	1853.84	3687.51	3843.25	3752.28	3458.87	8336.69	8024.45	7968.63	9285.94	3375.44	2961.79	3932.52	3876.16
ENSG00000057663	ATG5	6517.24	6446.24	6306.77	5776.87	6179.45	6113.13	6796.72	5646	5199.9	4998.93	5227.35	6334.49	6515.11	7864.87	7587.61	7624.05	6530.23	7184	7734.71	7139.89	7354.54	7522.86	8144.12	6225.27	8772.78	10299.8	8350.4	10563.6	9650.56	8442.39	8893.52	8458.68	8449.44	9118.96	8884	8363.2	8853.92	10125.2	8970.87	8158.86	8001.12	8814.29	10283.4	8039.52	6673.64	7845.43	8147.23	6733.29	12655.9	15527.3	14055.2	13107.5	11599	10722.2	9651.48	15706.2	7338.18	8879.84	8135	7664.59	7237.31	6661.52	7494.54	7487.65	5322.73	5216.03	6361.01	6044.44	4405.48	4496.06	5349.77	5285.23	5401.57	5270.26	6206.2	6407.08	5097.09	4965.95	5242.23	5198.06	5751.96	5601.12	5289.43	5614.04	6318.93	5862.65	6046.83	5094.46	6716.4	6961.16	8685.41	8069.15	7546.01	8626.97	6612.05	6906.54	7010.17	7071.29	5558.33	8488.49	7867.57	9872	6072.25	7661.09	10314.3	4968.72	5016.08	6588	5326.99	5477.47	4308.22	5265.62	5164.04	5061.64	8331.99	5924.05	5918.01	5996.88	9259.98	11252.5	11563.1	13102.9	9218.68	9187.31	10047.1	8017.59	6638.03	6068.72	6378.29	5133.84	6590.08	7307.54	7082.9	6681.15	5705.25	6438.15	5847.97	5395	6391.22	5514.83	5474.36	5603.1	4311.04	4732.4	4850.94	5973.69	4630.14	4379.8	4483.85	4599.09	5142.87	4450.02	4137.7	4318.5	5614.25	6557.98	7249.03	5978.01	7406.77	6467.66	5843.82	5692.7	5030.23	4773.04	4114.25	4546.17	4429.99	4655.12	6037.86	5688.84	5774.7	5037.88	6756.05	8150	4860.84	4445.65	6063.14	3626.71	3097.45	3575.45	3532.33	3996.9	3454.86	2650.51	2759.47	2725.56	3529.48	4808.01	4746.17	4315.93
ENSG00000197548	ATG7	7194.08	7711.27	8246.53	7543.19	6813.68	7567.29	7196.18	6665.77	7825.08	7675.26	7931.18	8396.91	7070.23	7954.88	7467.08	6063.14	7146.79	7565.48	7597.58	7237.28	13651.5	14493	13779.7	14039.1	5730.99	6654.31	6143.1	6467.13	7769.21	7299.93	6891.23	6694.87	6111.51	6560.52	6436.97	5997.72	6072.7	6222.19	6013.51	5685.03	4632.17	5227.72	4750.53	4594.51	10025	10260.4	10399.7	10009	7332.1	7989.06	8001.3	7132.91	6433.59	6799.08	7021.61	6013.17	4101.35	4759.14	4130.4	4346.87	5988.06	5950.68	5701.24	6317.85	5133.14	4588.93	5058.64	5080.7	3982.02	4241.8	4345.63	4501.82	5362.27	5481.71	5689.2	5782.02	5767.5	5927.46	5449.87	5479.52	5148.99	4964.66	5314.78	6550.63	6683.62	7626.76	6614.16	6504.95	6934.51	7650.47	7613.08	7165.9	7475.08	7378.1	5004.01	4566.05	4995.22	5017.99	5625.69	6846.85	7048.42	5938.39	5912.99	7228.09	7303.93	7086.97	10315.7	10820.9	9667.73	9355.76	7623.75	8055.18	7707.3	8625.81	8789.81	7872.4	7491.66	8457.04	6076.43	7522.44	7352.31	7863.29	6846.25	6885.89	6828.98	6653.39	4565.15	5018.57	4405.3	4302.63	3316.15	3707.43	3355.06	3122.2	11669.8	13186	12672.8	14312.5	17988.2	18720.4	18722.3	18073.6	7332.57	7393.74	7503.87	8031.86	10552.1	9693.86	9648.92	9942.7	10741	9758.49	9937.66	10571.1	7099.72	7732.87	8653.61	6273.14	9786.23	9508.88	7734.71	7706.84	4811.52	4472.64	5091.53	5343.83	6867.29	6648.54	6706.08	7148.25	5633.4	6140.96	6931.74	6535.43	5315.96	4185.62	5821.21	5754.99	4107.8	4098.8	5247.61	4046.27	4693.56	4347.71	3763.59	5442.98	4684.79	3306.78	4361.84	4680.08
ENSG00000198925	ATG9A	3721.05	4097.78	4338.88	4194.07	5086.94	5195.39	4636.93	5499.47	4763.72	4751.14	4930.09	4180.5	5079.18	4327.54	4554.18	4412.8	4186.64	3640.95	3704.99	3831.9	3182.91	3209.64	2659.05	3698.74	5318.44	5626.08	6058.06	5673.53	5122.38	5707.89	5356.89	5811.64	6134.02	5723	5935.95	5993.57	5397.95	4718.53	4863.05	5174.78	6672.93	5885.28	5828.4	6631.47	3543.95	3213.24	2992.49	3471.8	5004.76	4311.92	3829.9	4208.94	3879.17	5126.14	5117.43	3037.08	5194.76	4181.2	4978.02	5176.3	3778.39	3803.08	3728.4	3178.82	5741.02	5511.4	5819.72	5218.37	5310.24	5968.81	5461.34	5152.79	4815.38	5004.61	4309.56	4322.27	6370.8	5889.54	5414.25	5563.36	6515.43	5783.56	5994.5	4774.34	4693.61	4480.2	4900.46	6740.03	5005.95	5002	3870.07	4003.32	3834.77	4108.35	6878.06	6935	6882.09	6942.49	6690.2	4656.37	5055.21	4209.74	7286.44	5824.19	4532.74	6419.89	4327.17	3269.35	3786.9	3827.18	6950.85	5413.38	6359.07	5244.24	3885.18	4748.35	5243.42	5488.24	4029.52	4011.33	3618.66	2759.77	4277.08	4721.63	4067.92	5105.44	5598.75	6006.01	5995.95	6113.15	2191.06	2400.68	2341.31	2364.21	4243.7	4370.45	4474.82	4249.82	5632.97	5806.72	6023.57	6288.18	4135.59	4057.71	4229.22	4079.16	3383.95	3703.4	3352.09	3273.2	2920.53	3513.13	3722.9	3454.44	4558.27	3876.48	3129.61	5653.98	4738.34	4332.66	4849.77	4920.19	5918.01	6805.39	5411.07	5203.43	5604.1	4667.31	4807.13	4913.13	4336.8	5353.44	3933.99	3782.03	4953.72	7033.4	4020.97	5379.6	5836.48	5617.58	4939.84	5002.29	7315.3	7543.53	7676.82	8053.78	3935.52	4197.12	4601.28	4019.57
ENSG00000181652	ATG9B	0	0	0	0.749075	0	5.99831	0	5.08191	0	0	0	0	0	0	0	0	4.97225	0	0	0	7.56035	1.85475	7.40225	10.9809	0	0	17.5623	0	0	0	3.55172	21.1975	6.85037	20.6099	9.10946	1.03749	9.72764	36.8996	8.80456	0	6.39067	2.18094	4.78523	0	0	0.698987	7.3186	2.24518	10.3575	51.2492	0	1.13113	27.674	53.0913	19.9945	2.73119	233.216	94.9325	127.942	174.617	20.7713	31.111	32.6426	44.5186	727.551	772.441	592.728	506.851	2027.83	1953.48	1523.87	1593.76	5.99508	6.69154	7.29198	5.79652	14.3283	14.8726	6.08147	5.23998	1.6985	4.09963	14.0826	0	0	4.33708	0	1.03106	0	0	12.9488	0	0	6.57731	23.9844	16.4207	0	5.41198	0	3.92033	16.0419	0	0	0	0	80.8216	20.308	6.72245	8.37577	11.6163	53.1236	24.4135	37.8352	37.743	15.0103	0	29.9267	0	3.72673	12.7851	10.6769	44.5124	23.3163	34.5591	23.9216	0	8.53034	2.66874	16.9635	0	210.03	214.636	211.117	147.086	280.321	316.032	275.374	323.273	167.43	119.407	187.006	139.091	9.31613	7.34161	12.8893	2.23149	10.9759	18.6852	17.6684	0.977074	15.3662	8.21038	6.16034	0.911461	0	0	0	0	0	0	13.6922	14.0456	1.62004	5.56299	0	0	0	0	0	3.60795	0	0	31.1339	0	0	10.0495	0	0	0	50.4986	42.6768	14.4723	8.6293	27.1489	26.188	0	0	7.53252	0	0
ENSG00000138363	ATIC	1797.94	794.72	835.902	1777.56	1554.07	753.216	833.124	1369.57	1443.71	1179.7	1136.34	968.805	1048.57	895.894	946.429	1295.23	1339.19	942.731	752.103	585.196	5617.34	2207.15	2719.09	5269.01	3062.37	1884.24	5397.16	3057.87	1821.93	2402.16	3557.94	4144.99	3155.08	2504.11	4570.67	3996.41	1080.65	1562.7	1365.69	4730.73	5917.76	2469.92	845.789	7407.12	3264.61	1801.99	2005.3	2575.97	1734.89	1027.31	1366.01	2600.47	529.415	747.797	1017.37	1084.28	6244.77	999.4	2787.01	2722.93	19870.2	23306.8	23423.1	5581.87	5039.53	4165.79	4055.57	3136.14	4224	7772.24	2543.54	1994.45	820.66	1347.68	544.711	1313.88	2310.62	1583.93	1947.81	1584.72	2790.63	547.301	1438.3	1207.57	1070.78	559.483	1127.15	2475.57	432.689	294.085	336.669	431.989	799.308	409.438	11938.8	10454.5	10893.3	11936.7	8766.31	1898.42	1720.5	2058.16	3225.96	2023.52	1022.55	2102.57	7829.53	2957.88	2158.85	5564.97	6782.11	2045.6	3574.04	2441.05	1244.61	1494.4	2563.72	7483.65	16413.4	2947.77	4162.37	4922.05	7800.76	5348.01	6938.51	7167.91	8581.52	7730.01	9285.57	7557.94	10219.7	4929.41	4354.54	8193.52	5518.91	5591.69	6452.68	6482.24	7980.85	8192.65	7234.19	7996.72	4432.15	3154.69	2714.34	949.126	3615.29	6773.37	6026.89	5331.89	1815.13	5963.47	9140.92	4622.02	4108.6	1653.84	2732.63	15522.4	3130.81	2557.36	11623.3	11285.7	8942.63	9811.25	2039.1	2027.7	2569.25	2585.27	2705.96	1284.43	1102.67	1936.59	934.016	760.213	1336.47	8764.43	1010	1419.56	2957.1	1441.5	1208.08	3321.81	1656.04	1922.15	1577.27	1261.46	2375.67	6148.04	3166.15	829.117
ENSG00000198513	ATL1	2202.8	2051.99	2002.26	2179.81	3275.9	3418.18	3813.21	3253.27	3487.63	3615.43	3841.06	3772.86	3264.13	3291.27	2866.79	3402	2298.01	2564.03	2326.13	2334.07	3312.27	3310.73	3590.09	2909.03	1847.09	2086.2	2125.96	2009.22	1945.14	1944.65	2247.35	2138.3	1765.44	2046	1771.79	1910.02	1790.77	2633.71	2033.85	2128.58	2052.47	2071.9	2232.31	1967.08	2432.02	2362.57	2500.52	2350.7	670.132	1064.59	945.48	665.105	2414.85	2382.33	2355.83	2838.62	1013.13	1157.97	1064.05	842.526	583.574	735.351	541.663	545.59	3206.44	3400.38	3312.03	3710	1670.14	1863.17	1652.39	1786.81	172.525	192.047	214.384	199.014	716.413	612.006	593.378	809.951	720.162	754.332	660.944	192.202	204.83	250.466	169.615	950.636	1158.55	1146.59	700.854	860.773	644.706	717.749	1495.75	1612.51	1540.11	1422.27	2863.97	3679.23	3462.05	3608.2	3339.35	3629.9	4284.97	4331.8	303.839	219.6	217.77	238.521	1166.63	1233.53	1258.71	1505.64	525.362	459.301	405.258	567.913	611.183	776.695	788.451	783.247	1420.84	1528.16	1732.42	1542.07	874.36	910.041	1002.15	896.192	281.799	223.654	278.637	278.832	322.45	354.146	213.973	343.097	402.218	340.531	393.697	361.222	1916.79	1890.46	1926.58	1901.23	2700.91	2500.07	2537.38	2635.17	2927.26	2609.07	2412.8	2655.09	749.463	1012.38	965.765	657.344	2763.46	2529.51	2203.07	2689.74	2208.12	2210.36	2443.19	2426.53	1379.17	1811.32	1362.17	1480.16	1741.74	1654.15	2037.05	1764.82	1602.74	1276.29	1884.76	1431.12	1681.9	2260.96	2184.72	1954.61	2369.92	2047.03	1853.36	2106.22	2655.33	2367.47	2676.58	2149.27
ENSG00000119787	ATL2	4457.38	4396.57	4101.39	4252.5	5002.65	4539	4654.89	4157.85	3748.07	3686.35	3457.23	3886.89	4566.82	4718.1	5175.43	4295.29	4291.06	4747.41	4541.22	4153.46	4468.17	4482.93	4891.24	3689.59	3974.29	3955.07	3284.14	4848.74	3704.16	3541.98	3844.74	3891.5	3369.4	3673.25	3893.16	3462.1	4090.91	4613.37	3985.53	3877.27	2898.17	3224.53	3041.01	2711.28	3219.86	3552.25	3403.15	3387.98	8570.86	8493.39	8897.86	9331.83	18598.1	17346.2	17131.8	30436.4	17265.6	18774.7	18253.1	18191.8	9993.95	9646.29	10123.3	9975.01	13126.7	13062.3	14238.3	14495.2	20801.7	20908.9	19745.3	20354.1	3956.09	3889.79	3923.09	4123.25	3248.74	3236.27	3159.76	3188.9	3407.18	3423.19	3384.52	5351.73	5388.86	4877.05	5592.29	3781.92	4918.53	4379.83	7091.09	6172.88	6457.42	6218.85	4310.64	4373.38	4525.58	4490.86	3985.01	5454.15	4919.86	5842.93	3701.19	4032.41	4562.81	3513.93	4824.72	5507.18	4358.54	5187.83	3232.2	3378.06	3248.29	3261.2	4769.54	3857.86	3964.05	4511.29	6835.75	6858.41	7257.86	7276.92	4587.48	4592.03	5095.29	3954.4	4339.1	4343.38	3836.37	3362.61	6435.99	6175.74	5961.69	6059.42	4162.68	4056	3771.5	3687.14	3579.55	4172.61	3610.21	3730.56	3209.41	3554.07	3520.31	3483.35	3009.08	3039.14	3140.07	3242.91	3006.97	2961.21	2768.05	2805.48	3957.74	3936.7	3830.13	4253.64	3731.31	4286.25	3874.89	3967.89	3729.33	3322.96	2734.13	2622.84	4699.78	5561.59	6362.32	5943.2	5174.42	4737.97	5171.56	5487.76	4224.08	3704.5	4289.31	2307.04	5240.39	5605.34	5704.74	7294.87	3996.15	4339.95	3735.9	4284.88	5366	7379.61	5877.05	4934.72
ENSG00000184743	ATL3	43770.2	46798.5	49560.4	43555	69597.6	72784.3	78749.9	63540	65780.9	64091.9	66031.8	77666.9	72111.1	90069.9	82329.6	76326.5	47822.3	52566.7	54548.5	55652.4	41256	39819.6	43331.9	33356.4	91011.2	79214.1	82771	89344.4	64714.9	59782.5	64982.3	64108.3	82086	81326.8	85153	82119.3	62675.2	70100.9	63375.2	64601.7	79721.5	80840	90635.8	84356.1	37643	42654.3	36944.3	35949.8	21748.7	29392.6	20376.3	21153.3	46791.8	46657.1	39746.8	71966	41145.8	39011	39729.3	40502.4	25604.1	24919	25257.2	22911	41575.9	40966.3	41672.1	43656.2	21880.1	23416.7	26339.3	24578.7	51271.9	48344.4	50467.1	48783.5	62337	54300.5	56446.5	58140.6	70353.4	63343.4	64013.9	48967.5	46475.6	37534.2	49993.1	87558.5	111512	119504	87151.1	84499.2	74899.9	82913.6	81326.6	87540.9	91164.5	86537.5	77420.9	97269.2	88991.6	111919	87409.3	104184	114978	98651.8	30046.5	31656.8	29129.9	33480.5	35531.3	32887.6	37203	31658.2	32128.4	31062.4	30746	36787.5	49886	52803.3	53775.7	54602.2	87838.3	90593.3	93623.9	67166.1	60416.1	51326.6	57083.6	43073.1	13463	12866.4	12755.5	12298.4	30389.7	28487.3	27163.4	27485.8	33055	31006	29560.8	30901.1	55195	56612.6	56026.2	69062.3	68737.8	72578.7	77664.5	87639.6	76586	71888.2	68598.5	66914.9	61573.2	65987.1	81653.9	74482.1	75966.2	69916.6	92507.1	91979.3	98425.6	94411.3	75960.1	76447.4	19922.8	19562.7	23715.8	22120.4	38927.7	34164	35069	38579.6	34247.8	39140.3	35662.6	28968.4	21489	21555.2	22457	23193.9	21245.3	19942.8	17829.5	20603.2	16663.3	21124.2	17411.5	19212.2
ENSG00000149311	ATM	15535.5	13726	14468.1	14815.2	16787.1	16044.6	16925.1	15006	18751.2	18547.6	19434.7	21294	15291	16783.4	17307.5	15962.6	18410.6	19397.3	18568.7	17038.7	17528.2	18568.8	20917.9	15025.6	13273.3	12299.9	11609.6	12618.7	14163	12387.2	13741.6	14014.2	15246	14222.7	14914.5	13848.4	18600.1	21387.9	18752.7	18530.8	17467.8	18190.2	20875.5	16889.6	15390.8	17212.5	18050.9	14633.3	9012.09	9290.09	8964.66	9591.99	8386.41	6677.08	6722.87	12630.8	4253.21	4785.23	4525.96	4371.97	7432.16	7724.95	7928.08	7309.58	4028.78	4070.84	3879.03	5158.67	3558.57	3940.3	4029.28	4053.99	16169.4	15318.3	17478.9	17565.4	12585.5	13362.3	14559	14233.3	14023.6	13882.4	14718.2	15325	15122.5	14008.8	15434.2	9583.68	12090.6	11193.1	10350.9	10470.3	9814.83	9668.65	9383.33	9642.23	9253.18	9451.48	12205.2	16992.7	15061.4	18632.3	12240	10634.8	10401.7	9921.75	28632.8	30941.2	27139.6	28642.7	19949.5	21486.5	22140.9	21800.2	42275.4	33411.2	31683.7	39518	10331.4	12396	12023.1	10282.4	11376.9	12435.9	11863.8	11057.6	17514.2	16061.8	17421.5	15573.8	25233.1	24893.3	25395	23801.8	41536.1	32095.5	33035.6	32087.9	28801.9	25146.2	24021.4	27745.6	15037	16130.3	17440	20038	17942.2	19027.1	18897.4	20088.6	20483.1	19448.6	17905	17974	6310.87	7117.23	5552.48	7747.78	12063.8	12468.9	10030.9	12372.8	16641.1	16509.1	12040.6	14309.4	7055.55	8607	8653.75	9865.94	18488.6	17454.1	18220	22656.2	19751.9	19028.8	20457.7	12560.5	32901.6	33530.3	25831	40767.5	17923.1	20945.8	19024.5	16414.4	24476.8	40134.8	29195.4	31253.5
ENSG00000166454	ATMIN	11767.3	11002.7	11701.9	11369.5	15543.1	15712.1	15964.5	13934.6	14562.4	14046.9	13737	15515.2	14221.9	15897.4	15856.3	14571.1	11731.2	13763.7	13081	12595.6	14904.8	15698.6	15904.1	14244.1	13190	15328.2	11661.3	13949.9	14912.8	14627.2	14657.1	14473.5	15200	14750.2	14440.8	14720.9	15790.6	16635.3	15879.5	13730.8	13373.5	13747.6	14196.6	12897.2	15781.3	16869.3	17515.9	15496.2	10455.9	11090.8	10843.4	10460.7	17386.5	15289.2	15641.6	19902.2	17195.1	18878	17578.2	17062.2	10644.8	10513.6	10288.5	10602.1	17388.9	16970.3	19371.8	20543.3	23017.6	23828	22215.4	24475.5	9883.89	10310.3	11040.1	11539.9	12760.4	12847.7	12485.3	13155.3	11885.2	11530.2	11158.1	7454.14	7738.58	8224.19	7593.42	9542.44	10977.9	11821.2	9844.32	10373.4	9692.9	10312.4	11321.7	11979.4	11741.9	11600	14413.6	17899.2	17190.9	20223.4	15123.3	16357.7	17205.8	15590.1	11226.4	12281.2	11556.5	11155.5	11307	12895.5	12063.9	12753.1	16573.9	14278.5	12908.4	15558.9	10372.4	12070.7	11473.6	10672.7	13686.7	14463	15552.8	13696.3	15623.3	14002.9	15451.2	15354.7	13486.2	11927.6	10447.5	10809.5	10940.6	9382.49	10631.7	9751.57	10846.4	9088.2	8629.85	10035.3	9387.55	9335.59	9607.87	10647.9	12112.3	11412.9	12044	11473.8	13064.1	11490	11390.5	11729.6	10341.6	11726	11968.4	8997.46	14579.4	15193.3	13704.5	13194.5	12803.2	12741.1	13460.5	13699.4	9756.75	10237	10116.1	10614.6	14956.2	12872.5	16147.4	16801.8	13795.1	10622.3	15972.9	11567.8	10564.5	10684.3	11150.1	11488.4	11210.2	11397.1	10863.5	12548.6	11627.1	13800.3	12443.4	13926.4
ENSG00000111676	ATN1	1148.92	575.086	530.446	877.916	1040.14	648.674	491.834	1133.27	1003.93	929.219	1025.65	560.273	718.783	424.414	490.202	626.751	879.26	553.654	717.61	426.513	1497.79	996.928	727.065	2115.66	750.828	901.116	1165.58	489.92	631.778	714.919	809.793	952.12	753.541	640.781	610.334	752.179	546.516	336.709	534.143	739.4	1263.22	766.602	555.086	1395.24	1157.36	629.787	599.312	889.84	779.922	575.389	480.737	561.041	167.247	266.586	302.27	137.47	1153.06	401.638	755.926	749.761	2449.03	2034.47	2121.77	1019.19	1201.53	1324.52	1150.38	1024.67	1566.25	2079.91	707.56	739.64	1045.81	1523.66	783.888	1190.22	1349.12	1609.96	1560.33	1533.07	1681.51	1510.71	1479.61	1254.83	1157.37	1134.15	995.132	1971.38	682.589	417.329	513.096	469.658	711.647	436.569	3234.62	2998.42	2484.59	3104.31	2793	1402.5	1241.24	1292.38	1168.33	747.691	537.054	916.782	1924.58	1038.25	2025.89	1520.96	3708.23	1491.8	2080.93	1261.84	940.648	1829.17	1911.57	2086.69	994.104	325.221	464.858	258.514	859.788	530.265	478.431	1737.59	1192.83	1936.17	1477.13	2746	1333	757.539	832.107	877.104	1604.15	1206.95	1382.45	1677.36	1672.38	1983.48	2045.26	2067.69	1478.94	1123.27	1097.87	627.048	948.148	1390.18	1289.79	1337.61	679.953	1248.89	1584.23	1131.12	1577.72	788.679	775.283	2449.82	768.008	849.359	2226.35	2359.67	3649.95	4611.71	1265.73	1768.02	773.211	721.112	711.418	665.667	796.064	1234.63	699.4	788.258	965.976	4445.65	797.643	1210.3	1440.45	817.159	866.668	1079.46	708.387	1391.58	1128.33	753.618	583.261	1136.66	752.646	557.959
ENSG00000172238	ATOH1	0	0	0	0	0	0	0	0	0	0	0	0	0	0	0	0	0	0	0	0	0	0	0	0	0	0	0	0	0	0	0	0	0	0	0	0	0	0	0	0	0	0	0	0	0	0	0	0	0	0	0	0	0	0	0	0	0	5.21607	0	0	0	0	0	0	0	0	0	0	0	0	0	0	0	0	0	0	0	0	0	0	0	0	0	0	0	0	0	0	0	0	0	0	0	0	0	0	1.04132	0	0	0	0	0	0	0	0	0	0	0	0	0	0	0	0	0	0	0	0	0	0	0	0	0	0	0	0	0	0	0	0	0	0	0	0	0	0	0	0	0	0	0	0	0	0	0	0	0	0	0	0	0	0	0	0	0	0	0	0	0	0	0	0	0	0	0	0	0	0	0	0	0	0	0	0	0	0	0	0	0	0	0	0	0	0	0	0	0	0	0	0	0
ENSG00000179774	ATOH7	6.95378	0	4.6873	0	21.2774	2.5707	27.3716	1.69397	5.40717	11.6714	4.46324	7.18298	0	7.43138	0	0	0	0	0	0	21.841	12.0559	0	8.23569	0	0	0	0	0	7.93374	8.87931	9.71551	6.85037	0	6.8321	12.4499	0	0	11.7394	0	10.6511	0	3.58892	0	6.78008	1.39797	6.50542	1.49679	0	0	6.58543	0	2.40643	5.64801	2.3523	12.7456	6.50836	7.3025	6.39711	4.36542	0	0	0	0	28.4385	0	21.0436	24.3678	0	0	2.82459	8.97894	1.99836	1.33831	0	0	4.52471	0.743628	14.7693	2.99427	5.94473	0	1.87768	3.93857	0	0	0	3.09317	7.94735	0	0	0	0	0	1.0902	0	0	0	0	0	5.0131	48.2462	0	20.7353	15.7536	0	0	0	1.04697	6.19535	7.29147	3.85477	14.7649	0	0	0	0	0	13.0435	0	4.10652	14.5521	0	0	0	23.5206	2.84345	0	1.30489	0	0	0	5.70588	0	0	0	0	0	0	0	0	0	1.55269	2.20248	1.51639	0	0	0.934258	0.981579	3.90829	3.84155	0	2.05345	0	0	0	0	6.19162	0	0	13.6922	0	3.24008	7.41731	0	12.4246	7.56402	0	0	3.60795	0	0	0	23.0368	0	0	0	0	0	26.0144	4.92425	17.8775	0	13.9623	15.7128	0	71.786	24.1041	19.8265	39.1093
ENSG00000168874	ATOH8	1668.14	1778.03	2042.1	1683.17	4271.85	4844.92	4098.9	5027.7	2926.18	2871.15	2686.87	2529.31	4075.85	3496.05	3693.5	2650.92	2638.61	2322.65	2105.72	2648.07	215.89	191.039	219.6	220.533	2904.87	2462.43	3224.99	2998.24	2810.23	2961.93	2764.13	2634.67	3127.68	2891.95	2871.76	3200.65	3363.11	3034.99	2375.27	2829.27	8979.96	9210.13	9236.68	9090.02	499.692	436.867	452.127	473.733	0	0	0	0	0	1.1296	8.23305	0	3.25418	0	6.39711	2.18271	4.94554	0	0	1.89441	18.959	32.8199	15.1981	0	0	6.94694	0	2.24474	2960.9	2811.79	3155.24	2907.92	3798.5	3231.81	3611.53	3336.37	5315.44	4899.06	5379.56	1978.74	1727.73	2116.5	1823.99	2466.29	2029.22	1974.45	1766.7	1433.82	1522.91	1614.73	6453.97	6524.49	6522.83	6955.47	2030.4	1669.08	1961.13	1449.44	1212.92	1081.9	1158.6	1174.93	1388.76	1279.51	1324.42	1320.38	1640.58	1746.21	1288.24	1373.03	311.465	487.422	491.297	444.608	10758.1	11255.7	10192.4	9323.64	6857.9	7039.25	5970.32	7835.31	5283.12	4831.76	6046.85	6460.74	101.321	35.1714	115.069	43.3138	0	28.5858	14.8851	57.9452	0	0	11.8109	8.30396	4551.71	4484.26	4627.27	4688.35	2246.68	1992.77	1922.91	1826.15	1745.98	1736.95	1657.13	1820.19	4235.43	3804.78	3005	4817.08	1486.06	1770.66	1192.59	1341.36	2219.46	1761.61	2285.28	2297.31	2060.78	1757.66	1415.48	1592.01	488.536	701.035	463.672	443.708	394.234	257.519	510.28	388.012	785.492	644.239	1146.53	744.044	1986.31	2143.99	2253.66	2055.77	1046.13	700.524	963.113	870.833
ENSG00000047346	ATOSA	1621.78	1477.68	1356.97	1454.7	3320.09	2607.55	3087.01	2922.1	2540.47	2380.96	2295.89	2750.19	2737.79	2632.36	2861.94	2767.58	1658.25	1665.18	1828.1	1546.53	2625.96	2108.85	2379.41	1868.59	3707.6	3317.42	4194.61	3868.9	6927.71	6621.15	7966.52	7544.54	5817.92	5181.52	5709.36	5294.3	5297.14	5478.67	5573.29	7003.93	6059.42	5545.05	5324.76	6799.18	3773.8	4003.8	3957.74	3254.01	1087.54	1245.12	1034.85	1159.41	2828.76	2450.11	2298.2	6010.44	6403.14	4421.14	5795.78	5822.38	736.886	346.935	673.254	456.552	3711.22	3514.08	3307.35	3220.21	6571.39	7612.46	6130.77	5803.76	2800.37	3077.44	2675.43	2973.61	3571.51	3612.55	4061.56	3965.92	4425.43	3777.81	4409.74	3622.7	3237.32	2616.34	3226.87	5083.12	4593.57	4159.69	3119.85	3104.87	3447.46	3324.83	2099.72	2200.37	2101.39	2086.86	3896	3452.83	3211.39	4081.43	2204.15	1969.86	1695.66	1515.1	2240.13	1823.28	1585.11	2211.74	2321.81	2189.51	2183.37	2065.66	1741.2	1814.44	1569.91	2643.94	1295.04	1138.67	966.674	1064.87	2876.65	2730.17	3030.48	2676.94	4208.3	3474.7	4208.26	3507.69	3002.69	2251.87	2525.8	2324.51	4165.92	2629.89	3077.49	2929.28	2596.13	2622.53	2604.31	3016.41	1485.15	1737.76	1696.84	1750.97	2360.66	3000.84	3392.34	3324.98	2558.47	3000.44	3006.25	2428.13	1099.21	1050.62	1423.28	2012.28	2696.85	2168.65	3105.39	3252.97	3539.79	3691.97	1707.12	1468.59	1891.85	2038.14	2481.69	2226.11	4612.93	4251.29	3508.12	3979.35	4018.71	5768.42	3848.76	2145.11	891.884	876.839	573.675	1048.81	893.525	1035.54	994.396	821.167	1151.57	2201	1052.33	963.827
ENSG00000005238	ATOSB	3432.85	3548.3	3810.78	3675.71	10741.8	11066.9	9308.92	11469.9	7386.2	6966	6946.59	6389.26	11259.6	10447.7	10662.3	10080.8	4468.4	3801.31	4192.09	3925.93	12674.5	13298.6	10864.9	14767.5	4272.29	3939.69	4424.77	4245.97	10246.5	10570.4	10595.7	10436.2	7044.14	7020.49	6464.3	7027.95	7580.48	6516.47	7323.44	7255.49	6985.01	6871.06	6499.53	6920.3	14520.2	13249.3	13760.6	14533.8	3611.67	3047	3202.4	3301.77	4678.1	5041.42	5010.4	2321.51	4979.98	4687.16	5218.98	5010.41	3301.64	2799.05	3072.49	3615.48	13067.5	13376.5	14701.3	13769	10536.3	10020.3	8679.97	9980.09	9084.55	9026.89	8204.21	8475.47	16979.7	17012	16314.9	16364.5	17571.8	18365.3	18435.1	2415.92	2464.62	2809.34	2292.73	14930.8	11613.7	11501.6	6487.35	5800.2	6523.56	6013.31	5976.47	5943.19	5351.35	5659.85	14310.2	10150.7	11914.1	9416.23	12951	10884.8	9013.91	13468.3	8555.93	7729.33	8813.4	8197.22	16297.5	15025.9	15942.4	15176.8	8091.83	9326.63	10369.6	7667.42	2871.44	2599.37	2583	2271.85	5805.76	5684.96	5072.63	6828.33	3723.49	4451.46	4376.59	4848.2	1094.48	1139.01	1556.75	1188.42	4579.11	4764.3	4566	5166.27	6512.46	6149.46	6873.96	7164.24	6912.57	6819.62	6764.63	6153.7	7445.87	6951.81	6700.26	6848.31	6283.81	6831.03	7028.95	6829.58	4098.99	3848.75	2600	3574.63	10136.9	9597.06	10699.1	9777.17	9585.78	9290.19	10640.6	9916.09	6248.72	5698.17	5101.25	5578.8	7908	9127.25	8770.86	7293.64	10899.2	10732.9	9332.95	11394.3	6281.67	5010.83	5383.02	5141.91	8451.23	9854.29	9349.11	7999.25	5259.82	5098.76	5812.23	6088.88
ENSG00000240487	ATOSBP1	0	0	0	0	0	0	0	0	0	0	0	0	0	0	0	0	0	0	0	0	0	0	0	0	0	0	0	0	0	0	0	0	0	0	0	0	0	0	0	0	0	0	0	0	0	0	0	0	0	0	0	0	0	0	0	0	0	0	0	0	0	0	0	0	0	0	0	0	0	0	0	3.3671	0	0	0	0	0	0	0	0	0	0	0	0	0	0	0	0	0	0	0	0	0	0	0	0	0	0	0	0	0	0	0	0	0	0	0	0	0	0	0	0	0	0	0	0	0	0	0	0	0	0	0	0	0	0	0	0	0	0	0	0	0	0	0	0	5.5819	12.199	0	0	0	0	0	0	0	0	0	0	0	0	0	0	0	0	0	0	0	0	0	0	0	0	0	0	0	0	0	0	0	0	0	0	0	0	0	0	0	0	0	0	0	0	0	0.775684	0	0	0	0	0	0
ENSG00000177556	ATOX1	4095.78	5419.46	6073.96	5427.05	6900.43	7598.14	7149.13	6773.34	7923.31	7813.52	7957.06	7337.42	6998.68	7231.55	7164.55	6060.58	5256.5	4853.76	4995.51	5834.33	6658.15	6974.78	5946.47	7115.64	6126.54	6946.48	6400.06	5795.55	11102	12205.6	11706.5	11597.7	7691.01	7581.64	8123.36	8971.16	7594.63	7280.29	6797.12	8178.21	6072.2	5590.85	5748.25	5777.79	7320.46	6891.31	6782.72	7372.42	4955.04	4731.24	5197.79	5241.66	5126.9	6453.42	6093.63	4184.18	6233.92	5676.13	6248.91	6146.51	6909.91	7421.38	6792.72	6163.46	9975.98	9270.46	10268.1	9370.65	8701.8	9236.65	9083.88	8527.75	5063.84	5710.56	4945.42	5679.62	8140.71	8025.98	7562.75	8390.7	8051.72	6831.01	7791.44	5171.34	5129.91	5196.91	5161.15	10474.5	8871.01	10099.2	6989.11	6796.42	6889.35	7465.25	4953.86	4674.42	4782.79	4661.88	8060.24	8575.71	8156.32	7719.4	8240.72	8558.81	7587.5	8994.11	6803.19	5688.69	5415.98	5858.48	8639.35	8369.99	8947.55	8484.02	7114.9	7966.13	7580.2	8304.1	6031.71	4963.02	5284.27	5422.81	13905.3	12596.8	14010.5	12873.1	7641.76	7944.85	6228.22	7369.03	2677.62	3187.07	2927.12	3285.53	10558.2	13973.7	13151	13905.3	18224.9	19279.8	19257.7	18694.3	8390.73	8527.28	8086.93	8199.97	12313.3	12126.7	11227.3	11119.1	11193.3	11365	11811.4	11578.3	7091.08	5598.18	7953.1	5499.19	11726.8	10684.3	10412.9	10541.3	8430.69	8001.43	10901.7	10086.3	8555.75	6812.76	7735.52	7228.53	7211.68	7110.63	7318.69	5994.57	7700.98	7750.69	7384.8	10256.6	11989.1	10536.6	13825.6	10635.4	14131.7	14296.6	13396.3	16289.1	17323.6	13085.5	19176.8	20316.8
ENSG00000253921	ATOX1-AS1	0	0	0	0	0	0	0	0.846985	0	0	0	0	0	0	0	0	0	0	0	0	0	0	0	0	0	0	0	0	0	0	0	0	0	0	0	0	0	0	0	3.05537	0	0	0	0	0	0	0	0	0	0	0	0	0	0	0	0	0	0	0	0	0	0	0	0	0	2.34428	5.84544	0	0	0	0	0	0	0	0	0	0	0	0	0	0	0	0	0	0	0	0	0	0	2.54987	0	0	0	0	0	0	0	0	0	0	0	0	0	0	0	0	0	0	0	2.32326	0	0	0	0	0	0	0	0	0	0	0	0	0	0	0	0	0	0	0	0	0	0	0	0	0	0	0	0	0	0	0	0	0	0	0	0	0	0	0	0	0	0	0	0	0	0	0	0	0	0	0	0	0	0	0	0	0	0	0	0	0	0	0	0	0	0	0	0	0	0	0	0	0	0	0	0	0	0	0	0
ENSG00000206190	ATP10A	3546.43	3508.72	3801.4	3747.62	4819.33	5271.65	4597.58	5070.05	3365.06	3223.99	3326.01	2742.1	5696.81	5039.3	4612.42	5295.88	6596.52	6197.38	5721.53	5988.81	489.743	472.034	477.034	526.169	8210.78	9073.69	8686.85	8657.09	5288.41	5602.99	5617.94	5468.95	11332.5	10919.5	10337	11047.2	8172.98	7292.28	7697.14	7736.2	17141.9	16546.8	16603.5	16478.5	1808.93	1569.92	1747.52	1866.49	141.898	179.372	134.531	151.572	277.943	179.607	275.219	123.814	111.727	138.748	163.126	111.318	0	0	0	0.947204	20.1439	12.8935	7.01453	2.43678	2.63013	6.94694	4.23689	4.48947	3.99672	2.67662	3.64599	2.89826	3.01648	10.4108	14.7693	2.99427	24.6282	9.22417	34.7371	0	0	0	0	13.4038	0	0	44.5115	12.8234	60.5657	60.018	16309.4	16372.5	15445.9	16137.4	13059.2	11820.8	12031.5	9609.21	28242.4	19150.9	16516.9	20934	209.329	233.045	241.85	164.177	358.324	344.359	399.576	393.751	416.537	378.957	376.578	582.14	1690.07	1878.61	1594.97	1121.37	894.763	1024.89	1061.36	996.686	949.711	922.051	1045.21	971.756	4056	3539.69	4181.46	3512.93	3532.36	2768.06	2684.89	3206.81	2163.12	2467.74	2088.56	2318.88	3308.78	2965.28	3048.71	3028.13	948.992	825.884	879.494	679.066	722.21	772.688	763.883	792.971	8080.75	7655.44	6428.35	9017.06	4234.82	4999.85	3505.2	3636.42	12304.2	11760.2	10956.4	9537.14	1881.76	1982.85	1522.1	1536.99	2007.71	2263.18	2099.31	1764.82	3418.07	4164.27	2734.17	3350.15	13294.5	13122	12431.3	11645.9	9286.7	10796	9880.36	10119.3	12482.5	12803	12812.5	13255.4
ENSG00000259011	ATP10A-DT	0	0	0	0	0	0	0	0	0	0	0	0	0	0	0	0	0	0	0	0	0	0	0	0	0	0	0	0	0	0	5.32759	0	3.9145	0	0	0	0	0	0	0	0	0	0	0	0	0	0	0	0	0	0	0	12.0322	0	0	0	0	0	0	0	0	0	0	0	0	0	0	0	0	0	0	0	0	0	0	0	0	0	0	0	0	0	0	0	0	0	0	0	0	0	0	0	0	0	0	0	0	0	0	0	0	0	0	0	2.86429	0	0	0	0	0	0	0	0	0	0	0	0	0	0	0	0	0	2.91454	0	0	0	0	0	0	0	0	0	0	0	22.6849	0	0	0	0	0	0	0	0	0	0	0	0	0	0	0	0	0	0	0	0	0	0	0	0	0	0	0	0	0	0	0	0	0	0	0	0	0	0	0	5.16013	0	0	0	0	0	0	0	0	0	0	0	0	0	0	0
ENSG00000118322	ATP10B	0	0	0	0	11.4571	18.8518	60.7308	11.8578	0	2.69339	0	1.79575	22.205	18.1656	0	0	0	0	0	0	0	0	0	0	0	0	0	0	5.24297	12.3414	11.5431	1.76646	0	0	4.55473	0	0	21.2173	0	0	0	0	0	0	0.678008	0	0	0	77.6815	142.1	95.9592	149.309	2388.38	2055.88	2121.77	2760.32	4944.18	4760.19	4747.72	5024.6	20.7713	14.1414	22.4418	21.7857	2030.98	2339.59	1739.6	2140.72	16830.2	19197.2	10621.9	13991.4	3.99672	0	0	0	10.5577	32.7196	8.68782	26.1999	15.2865	7.17436	0	0	0	0	0	13.4038	16.7777	16.1492	0	0	0	0	0	0	0	0	10.8256	34.3029	33.0865	44.1402	0	0	0	0	0	0	0	0	8.33311	26.9834	11.0737	7.14057	0	0	0	0	0	0	0	0	11.6581	1.07997	22.6625	66.1517	0	0	0	0	0	0	0	0	0	23.8215	0	13.7239	0	2.21124	13.7794	6.22797	0	0	0	0	0.844299	2.80277	0	1.95415	0	5.47358	0	0	0	0	0	0	11.7552	45.2527	0	0	0	1.85433	0	0	0	27.6413	0	0	20.3172	17.4799	12.2312	4.00639	1.03203	0	5.2824	0	1506.09	1471.34	1653.73	1485.53	1386.96	1183.69	1212.88	1116.59	1793.15	2281.6	1820.23	2067.58
ENSG00000145246	ATP10D	13720.6	12940.6	12826.8	13599.5	15973.6	16362.5	17735.1	15460	13973	14448.2	14891.2	15568.2	14928.3	15036.2	15668.7	14394.8	13274.3	13767.1	14291.6	13128.7	10130.9	10752.9	11581.2	9726.35	23873.5	24883.7	23073.1	22787.7	20214.3	18776.5	19844.4	19189.9	28148.2	28373.3	27928.5	26059.6	24549.9	25936.7	24318.2	24583.5	29269.3	31410	34509.9	29895.2	8457.48	8621.3	8792.08	7995.08	12580.3	11616.1	12548.1	11620.1	10853	9494.31	10038.4	13618.6	7011.67	8235.14	7308.7	7655.86	11806	11638.3	11703.4	11099.3	16610.4	15696.1	16873.4	17008.8	21907.7	23493.2	20430.3	22472	6473.35	6452.66	6836.96	7178.98	9035.1	8194.04	8646.99	8732.8	10290.3	10430.5	10027.8	6882.26	7017.51	7030.41	7387.04	9846.6	10447.2	11284	7731.24	7718.1	7110.89	7465.25	10003.7	9464.88	9887.34	9992.68	20773.1	24210	23403.2	25375.5	25360.5	25420.3	24478.2	24744.7	7504.6	7907.84	7325.66	7641.19	11335.1	12665.5	11580.3	14010.8	14661.4	13222	12736.3	14840.4	8437.31	9703.1	8897.18	8085	10855.2	11096.7	11576.8	10612.2	8336.99	7920.83	9196.84	8253.13	2859.15	2799.29	2697.93	2486.93	5954.79	5399.53	5542.83	5375.18	7313.05	6834.94	7001.91	7581.52	6434.34	6732.99	6591	6853.64	7685.65	7778.63	8009.68	7956.31	7912.62	7480.56	6804.1	6955.36	11973.2	13862.6	12869.2	11437	19286.4	19995.9	15926.7	16623	17872.3	17061.7	19662.4	18717.7	10455.2	11813.4	11246.7	11608.6	26754	26464.5	28445.2	29935.8	31010.3	25745.6	32685.4	30021	6868.72	6720.13	6660.87	7144.19	9143.92	10445.4	9458.36	9056.44	7514.35	8018.37	7595.09	7263.03
ENSG00000068650	ATP11A	2599.94	1270.47	916.368	2396.29	3029.58	1188.52	928.925	2550.27	2652.22	2647.6	2405.69	1876.55	1658.79	705.981	787.073	1710.79	2680.05	1678.69	1858.38	860.582	2436.95	2009.62	2006.01	3094.79	1460.49	1137.93	1506.66	1105.53	2071.85	1821.24	1873.53	2211.6	1501.21	1540.12	1349.34	1336.29	1860.63	1232.45	1759.93	2639.84	1945.96	1957.4	1059.93	2307.15	2627.28	1514.7	1727.19	2360.43	2080.83	857.26	1190.08	1674.07	582.356	860.757	1163.21	1053.33	3430.99	2273.16	2888.3	2668.36	5504.39	5461.39	5657.37	3872.17	3957.69	4381.46	4084.79	3498	4538.3	5178.25	4410.6	3530.97	7732.32	8401.9	5217.41	7221.49	6431.88	6336.46	6204.84	6104.58	9932.8	7573.05	8454.26	8418.3	7477.13	4632	7486.47	8836.17	4600.63	2140.19	1815.26	1996.45	4405.36	1984.7	3128.87	3139.64	2623.09	3207.14	2758.11	1609.29	1805.72	1191.78	2267.86	1131.9	761.901	977.097	4843.47	3895.29	3883.22	4662.78	6910.23	3745.55	5763.86	4177.23	3761.34	5716.49	5935.47	7413.69	1678.89	1207.39	1466.85	1022.07	1353.8	1302.44	1218.74	1209.84	3532.98	3395.98	3579.3	3809.95	5237.02	3771.46	3568.08	3233.19	11598.5	8594.79	10931.2	10565.9	14225.8	13981.7	14708.5	15065.5	3648.82	3471.11	3285.27	1341.87	3583.21	4707.72	4640.9	4819.9	2591.12	4325.96	4638.74	4195.46	1169.36	800.15	658.679	1660.39	1200.01	1096.51	2012.75	2127.91	3068.36	3636.34	2167.16	1693.48	1739.72	1934.89	1775.79	1297.06	1663.24	2557.58	870.637	786.255	2633.73	4740.86	1474.85	2097.79	1875.07	1238.75	862.564	1952.05	1372.06	2268.1	2161.63	1145.89	1981.59	2956.51	1707.37	648.345
ENSG00000232684	ATP11A-AS1	0	0	0	0	0	0	0	2.54095	0	0	0	0	0	0	0	0	0	0	0	0	0.840039	0	0	0	0	0	0	0	0	0	0	0	0	0	0	0	0	0	0	0	0	0	0	0	0	0	0	0	0	0	0	0	0	1.1296	0	0	2.16945	0	0	0	0	0	0	0	0	4.68856	0	0	0	0	0	0	0	0	0	0	2.26236	0.743628	0	0	0	0	0	0	0	0	0	0	3.53216	6.79966	0	0	0	0	0	0	0	0	7.21705	20.5817	0	0	0	0	0	0	0	0	0	0	3.12492	0	0	0	0	0	0	0	0	0	0	0	0	0	0	5.88015	0	0	0	0	0	0	0	0	0	0	0	0	0	0	0	0	0	0	0	0	0	0	4.90789	0	0	0	2.05345	0	0	0	0	0	10.7756	26.6875	0	0	0	0	0	0	0	0	0	0	0	0	7.78347	0	0	0	0	0	0	0	0	0	0	6.98116	11.2234	0	0	0	0	0
ENSG00000197595	ATP11AUN	0	0	0	0	0	5.1414	0	0	0	0	0	0	0	0	0	0	0	0	0	0	0	0	0	0	0	0	0	0	0	0	0	0	0	0	0	0	0	0	0	0	0	0	0	0	0	0	0	0	0	1.16476	0	0	0	0	3.52845	0	0	0	0	0	0	0	0	0	0	0	0	0	0	0	0	0	0	0	0	0	0	0	0	2.24571	0	0	0	0	0	0	0	0	4.4152	0	0	0	0	0	0	0	0	0	0	0	0	0	0	0	0	0	0	0	0	0	2.08328	0	0	0	0	0	1.24695	0	0	0	0	0	0	0	0	0	0	0	0	0	1.05543	0	0	0	0	0	0	0	0	0	0	0	0	0	0	0	0	0	0	0	0	0	0	0	0	0	0	0	0	0	0	0	0	0	0	0	0	0	0	0	0	0	0	0	0	0	0	0	0	0	0	0	0	0	0	0	0	0	0	0
ENSG00000058063	ATP11B	12339.1	10599.9	9969.11	10829.4	12359.7	11322.2	11762.1	11432.6	9756.34	9762.64	9848.58	10981.9	9436.3	9811.89	9881.69	10521.9	11501.7	13454.8	11957.1	11337.9	14036.2	14367.8	14872.8	12428.6	16881.5	17177.6	16001.1	16743.5	12992.1	12211.8	13294.1	13704.2	16148.3	15863.1	16902.6	14808.1	14963.8	14978.5	15629.1	15154.6	15945.8	16132.4	17153.8	15268.4	15575.9	17083.2	17119	14785.3	21214.3	22094.2	20174.9	21937.2	19028.9	15366	16516.7	29977.6	17263.4	17848.4	18151.8	17911.3	16350	15663.9	16704.9	16714.4	18599.9	19515	18386.3	20553.1	45294.9	43278	38326.9	41486.1	12500.4	12090.3	12250.5	13304	10456.6	10390.7	10830.2	11200.1	10709	11717.8	10788.2	12404.1	12822.7	11705.8	12657.7	10441.5	11722.3	11312.9	9412.97	10062.4	9542.29	9366.92	15436.1	16180.9	15653.1	15806.2	17491.7	20742.4	19005.7	21001.5	20438.7	20658.5	20161.7	17995.5	15121.7	17494.1	16084.6	16495.9	12908	13995.4	13760	13594.6	22503	18481.9	19229.2	21337.6	16498.2	17760.9	17168.5	17352.1	15196.4	16699.6	17398.5	14775.4	15184	13151.6	15793	14156.2	25464.3	25187.3	21966.7	22681.1	17856.3	15121.9	16723.4	14574.7	14206.6	12652.7	12383.8	13280.1	12190.9	12361.1	13290.4	13882.1	11650.5	11709	12861.6	13253	13213	12023.6	11428.5	11223.7	8550.61	10229.9	9278.47	12338.9	13090.4	12134.7	13330.7	14895.4	15735.5	15429.9	11095.7	11212	4778.78	5559.96	5846.68	5859.31	12011.2	10280	10189.7	11740.7	11360.5	10820.8	12281.6	7517.34	10381.9	11030.9	8838.2	13169.8	6366.86	7782.44	7242.1	6325.99	8637.5	13498.3	8628.36	7616.75
ENSG00000240063	ATP11B-DT	2.31793	0	0	1.49815	4.91017	0	0	5.08191	0.901195	0	0	0	0	0	27.5031	0	5.80096	0	0	0	0	0	0	0	0	0	0	24.7712	0	8.81527	6.21552	0	0	3.74726	0	2.07498	0	0	11.7394	7.1292	0	2.18094	0	0	0	3.49493	1.62636	1.49679	58.0022	32.6131	16.934	23.7537	4.81286	16.944	0	3.64159	4.33891	23.9939	10.6619	32.7407	13.8475	11.3131	28.5623	1.89441	0	12.8935	30.3963	0	1.31507	8.33633	8.47377	8.97894	4.66284	0	5.83358	5.79652	2.26236	14.8726	7.81904	5.98855	8.49248	5.12454	0	1.57543	4.16321	0	0	6.18635	0	8.49958	0	0	2.39075	4.11082	0	8.7577	0	3.24719	32.4767	7.84065	7.01835	0	0	0	0	0	0	0	11.5167	2.32326	5.20819	7.70954	2.76843	6.12049	0	29.4596	0	0	0	13.5842	0	0	2.91454	22.6794	6.29515	5.88015	0	0	0	0	23.2194	7.21466	38.0392	22.5593	37.2681	4.7643	20.467	36.597	0	8.84496	11.8109	20.7599	2.32903	3.67081	2.27459	0	5.91009	4.67129	0.981579	4.88537	1.92077	3.64906	0	3.64584	0	0	0	0	12.7348	18.5652	20.5383	51.9689	9.72025	18.5433	0	0	20.1707	27.6413	3.67658	0	0	0	2.22385	0	0	0	0	0	30.9368	0	0	11.9183	14.9052	9.30821	3.74114	0	0	18.078	0	0
ENSG00000101974	ATP11C	14055.9	11857.2	12076.8	12427.2	8717.19	8000.03	8470.67	7815.13	8604.61	8720.3	8954.15	10128.9	6870.39	7379.36	8004.2	7922.95	11798.3	12952.6	14058.6	11180	6885.8	7299.36	8756.03	6165.79	6021.83	6143.78	5444.3	6016.66	5222	4558.38	5246.78	4953.14	4772.75	4190.37	4341.8	3662.33	5515.57	5931.61	5524.37	5263.39	6523.81	6848.16	7193.39	6495.2	6378.7	7291.83	7267.37	6130.09	4081.9	4831.4	4774.44	4508.69	2969.54	2578.88	2469.91	4453.66	2831.14	3187.02	2978.92	3012.14	6114.67	5629.2	5839.97	6462.77	2309.44	2714.68	2061.1	2756	3822.9	3706.89	4109.78	4130.31	11346	10266.8	11715.3	12137.9	7684.47	7484.62	7898.1	8145.17	9624.53	9935.46	9961.1	11654.2	10984.2	9909.14	11313.3	6234.81	7844.92	7823.86	7668.93	8390.53	7106.91	6828.89	14732.9	15575.6	14957.5	14834.2	11220.1	13981.8	13110.3	15952.1	10759.6	11365.4	10888.6	8176.25	11305.3	13241	11721.9	12441	5801.93	7083.78	6330.47	6710.09	12080.8	10099.3	9494.26	10646.9	9172.4	9731.87	8783.84	8249.35	5705.21	7591.11	6588.5	5868.39	10235	8854.89	11201.1	9274.76	5689.8	5443.46	4743.49	4888.14	6586.73	5042.21	5578.18	5613.06	5536.75	4763.01	4631.85	5445.32	6542.25	6679.4	6972.38	7466.55	6734.13	6454.79	7360.86	7751.12	8113.34	6998.89	6411.89	6486.87	9452.85	12399.9	9366.59	13544.2	13291.2	14321.9	12206.6	15431.9	17951.7	17460.4	12187.3	12683	4124.07	4994.94	5193.17	5722.21	6229.99	5734.32	5974.37	6417.24	5776.25	6175.43	6127.59	3842.27	3830.12	4249.53	3854.04	5387.08	2002.78	2047.03	2080.08	1835.21	2730.11	5327	2778	3307.78
ENSG00000075673	ATP12A	0	0	1.56243	0	0	0.856901	0	5.08191	0	0	0	0.897873	1.64481	1.65142	0	22.1407	0	0	0	0	0	0	5.7573	0	0	0	0	0	0	0	0	0	0	0	0	0	0	0	6.84799	10.1846	0	0	0	0	0	0	0	0	39.3586	117.64	84.6699	39.5896	2268.06	1953.08	2282.91	2247.77	15131.9	12730.3	14881.8	15261.5	290.798	299.797	325.406	259.534	6796.79	8840.28	6379.71	7169.02	58640.2	64449.5	52209.7	54765.9	0	0	0	0	2.26236	14.1289	11.2942	3.74284	0	1.02491	0	0	0	0	0	12.3727	9.71343	22.9489	0	0	3.18767	0	2.1804	0	0	0	9.62273	20.5817	0	19.5038	0	0	0	0	0	0	0	0	4.16655	6.42462	4.61404	0	0	0	0	0	0	0	0	0	29.1454	2.15994	31.4757	0	2.84345	0	3.91466	0	275.466	445.505	314.774	284.247	11.3425	0	0	6.09949	5.77346	15.4787	9.84244	14.5319	0	0	1.51639	0	0	0	8.83421	3.90829	1.92077	0	2.05345	0	0	0	0	0	7.83682	0	0	0	0	0	0	0	0	25.2023	0	0	0	7.35995	0	10.016	0	0	7.39536	0	8.30011	17.598	0	14.4723	34.5172	27.1489	64.3476	46.389	0	22.5976	40.4156	0
ENSG00000105726	ATP13A1	5825.73	4068.28	3162.37	5311.69	7043.64	5251.09	4182.73	7460.24	6549.89	6505.43	6542.22	5037.07	6042.22	3440.73	4654.49	6138.92	7010.05	4587.06	5252.94	3996.46	5751.74	5218.34	4588.57	8073.72	4836.98	4253.39	5715.13	5025.81	6020.68	7019.6	6542.27	6693.99	5210.2	4838.65	4730.09	5850.4	5664.14	4227.77	5145.78	6096.48	5517.28	4591.98	4012.41	6257.62	5535.94	4340.71	4749.77	5982.66	3334.09	2412.21	2917.35	3307.43	3587.99	4336.54	4556.4	1415.67	5506.07	4660.04	5118.76	5941.34	7351.05	6171.29	7313.99	6949.64	6709.11	7327.05	6771.36	6534.24	5870.46	5314.41	4625.27	4739.76	3766.91	3864.37	3090.34	3478.88	4189.88	4328.66	4617.58	3945.7	4243.69	3366.82	3868.96	3342.27	2713.58	2964.39	2639.48	5005.79	2704.75	1712.67	1748.9	1445.84	2584.4	2177.91	6894.41	6243.15	7087.23	7024.75	8751.87	4940.59	5332.94	3465.52	7290.26	4963.06	3866.79	5620.12	5412.87	4155.97	5418.08	4872.64	10589.3	7998.65	8484.3	6798.84	3968.99	5251.84	6065.15	4958.27	5871.46	4516.34	5262.91	3816.94	7093.98	6587.82	6035.79	8108.73	5863.19	6723.9	6675.8	7242.08	6604.86	6355.21	7409.08	7083.61	10130.4	9139.51	9089.2	11674.4	12095.4	12157.4	12746	12898.1	7228.54	6760.89	7215.76	4341.73	7096.33	7246.1	7401.1	7117.98	5984.17	6964.22	8129.6	7478.54	5743	4248.35	4289.42	7045.03	6640.72	7717.33	8634.29	8263.05	8283.27	8185.01	6215.52	5592.32	6940.41	7037.14	6442.29	6022.57	4796.7	7469.43	4476.61	3537.64	5833.01	9236.76	4700.28	5761.3	9069.75	8274.88	8782.4	7900.15	9662.47	11081.4	10597.2	9895.51	6903.42	7797.66	7407.5	5760.36
ENSG00000159363	ATP13A2	3153.16	3074.88	3132.68	3030.01	4583.65	4684.68	3987.71	5421.55	3648.04	3847.96	3596.48	3185.65	5178.7	3920.46	4030.01	4392.37	4353.21	3470.47	3211.16	3438.97	4673.97	5213.7	4007.9	6797.19	2274.86	2061.6	2410.65	2145.01	3333.66	3427.38	3197.44	3441.06	2915.32	2548.14	2190.83	2940.24	3519.64	2329.29	3000.4	2932.14	1925.72	1973.75	1735.84	2358.4	4788.77	3934.6	4358.63	5056.14	10745.9	9113.04	10847.1	10433.6	9049.38	9589.2	10151.3	2830.42	9929.59	9694.59	9813.17	11188.6	9969.22	7952.16	9188.9	10625.7	20083.5	20170.2	18344.2	20309.4	16397.6	14314.9	14654	15407.9	12076.8	12446.9	11415.6	10845.3	18222.5	17284.2	15634.6	14799.2	17202.4	14828.4	15996	5683.36	5576.21	6417.79	5636.58	14256.4	8791.54	7905.46	5738.75	4703.8	6285.29	5611.27	6813.74	7382.74	6874.8	7462.04	11831.1	7724.02	9077.73	5449.77	11580.1	8677.12	7000.32	8913.29	5739.36	4462.96	5954.13	5592.85	13819.4	12053.9	13643.7	11462.7	6174.25	7196.17	8141.32	5916.25	11686.1	10450.2	9222.42	8229.66	8584.77	8587.92	7824.87	10481.4	3896.94	5119.98	4347.88	5174.64	3378.42	2999.49	3821.99	3505.71	4767.07	5461.47	5548.41	6349.57	5386.64	5550.21	5846.41	6041.13	6543.8	6400.42	6958.73	5643.43	4793.93	4438.66	4372.93	4307.92	3916.46	4186.38	4399.51	4408.74	6308.94	4674.71	3505.24	7164.74	9153.4	10452.2	10820.9	10690.1	10836.5	10825.6	7549.63	7477.13	11148.5	9754.93	8315.5	9451.03	10567.7	14426.4	10385.4	8292.23	14884.9	21892.9	12653.5	15825.4	11124.4	9477.66	8825.07	8891.07	13437.4	14410.7	13483.1	12823.7	7714.01	6732.57	7453.26	7327.34
ENSG00000133657	ATP13A3	118992	103443	94822.6	108356	182114	138223	151791	155257	136104	134845	138109	141965	106699	103595	110138	116649	167031	159733	153745	122650	197424	179404	216112	167806	40803.3	39774.2	39501.2	42159.7	40245.1	38707	42571.8	42078.8	38148.7	36490.8	38690.2	35386.7	36498.1	38238.1	37541.7	40873.7	43813.4	42898.1	41694.9	44896.9	96762.7	97287.8	93422.8	86661.7	34861.4	32517.6	31855.6	35416.8	25895.6	25433	27564.2	49924.4	30441.8	29154.7	29803.1	30957.4	37518.9	30327.6	37055.5	32324.3	24574.4	24981.8	25779.6	29494.8	27157.5	27982.3	26743.2	28128.8	36364.2	37489.4	32786.9	38431.9	46619.6	47192.1	51282.5	51597.3	52571.8	48843	53372.2	9555.76	8574.56	7273.28	10039.9	29731.6	35024	33728.9	23450.3	23304.2	23303.5	22813.4	37039.5	39728.2	38220.6	37587.3	60608.8	69710.3	67815.3	68180.1	52531.4	54847.4	52774.5	43921.1	275589	303611	258503	301484	217257	220551	222654	186089	270758	226655	228239	263619	24431.5	23831.4	24499.5	22560.1	30774.6	32262	32613.9	27394.2	26907.5	22731	27865.9	22203.8	27379.9	25904.2	25737.3	25392.7	30243.8	26171.9	26564.3	28252.9	53423.8	46206.1	45332.3	46869.6	51606.7	55644.3	58717.8	57682.4	88752.7	93556.5	96832.7	102853	86333	85266.6	89057	81526.5	27094.1	26877.2	30114.1	40386.9	58541	57003.4	57222.3	60882.2	58240.5	53786.7	36195.2	35390.3	20785.1	22931.7	28789.5	28812.2	53271.7	51821.4	48552.2	47718.1	49888.1	52407	48898.1	29920.1	10504.9	9357.54	7930.5	13964	8886.61	11638.4	10535.8	9715.65	8793.04	15514	10881.7	7816.64
ENSG00000233058	ATP13A3-DT	173.845	227.396	223.428	208.992	170.219	185.091	301.088	226.145	234.311	244.201	203.524	164.311	132.407	230.373	106.777	76.6408	244.469	178.925	123.668	133.495	257.052	278.212	268.948	387.077	31.3218	133.271	53.6111	31.1934	53.3035	22.9197	74.5862	56.5266	67.5251	6.55771	63.7662	43.5745	41.5635	0.922489	0	10.1846	18.1069	66.5188	7.17784	61.726	106.447	104.149	117.098	103.278	58.0022	112.981	158.05	106.326	104.68	143.46	141.138	64.6382	119.32	123.099	139.67	123.323	56.3792	25.4544	34.6828	38.8354	58.0619	83.222	43.2563	18.2759	36.8219	62.5225	62.141	43.7723	116.571	74.9453	61.9818	93.7103	142.528	108.57	163.331	125.011	131.633	135.288	143.643	70.1066	36.6363	70.4776	61.8302	80.4225	79.4735	33.1484	21.0418	16.0293	44.6274	57.5515	116.651	88.6717	97.8842	88.7564	208.092	98.9883	154.404	107.784	137.6	123.192	67.3108	63.9335	1288.78	1201.08	1010.33	1237.52	768.729	619.333	614.591	569.205	799.301	618.651	773.108	688.846	23.292	48.7432	44.3504	19.6882	32.0599	37.799	23.9216	0	29.8562	22.6843	16.9635	48.3611	137.205	168.643	223.48	219.276	189.581	88.9335	78.1466	147.913	217.467	192.378	157.479	137.015	163.809	156.376	126.619	123.476	200.099	291.488	170.795	208.117	172.87	172.418	214.585	193.23	113.38	74.566	32.9339	61.9162	225.309	161.285	269.736	139.052	166.864	166.89	156.662	340.434	168.93	116.256	170.042	72.159	226.26	215.278	160.117	233.372	205.373	187.172	167.98	202.944	24.9003	49.7334	40.2147	28.0932	92.5689	82.9982	115.227	85.4534	54.5873	41.4289	13.7261	0
ENSG00000127249	ATP13A4	0	10.0892	6.24974	5.9926	60.5588	54.8416	19.6734	45.7372	31.5418	46.6854	36.5986	70.0341	59.2133	45.414	29.9298	106.445	0	25.3195	0	4.19796	10.9205	19.4749	12.3371	0	0	0	0	0	2.62149	0	16.8707	35.3291	4.89312	5.62089	1.13868	0	8.84331	0	26.4137	0	3.19534	0	10.7668	0	0	0	2.43953	0	13.4648	38.4369	47.0388	70.1301	416.312	312.9	484.574	451.557	1539.23	1590.9	1629.13	1382.75	0	0	2.04016	0	150.487	135.968	132.107	151.081	896.876	1072.61	658.129	930.443	11.324	22.7512	18.23	15.4574	46.7554	60.9775	46.0454	84.5882	33.9699	15.3736	28.1652	3.93857	0	2.16854	12.5332	42.2734	37.0877	64.5968	20.2325	16.0293	15.9383	6.57731	9.81178	0	2.08264	15.1535	48.1136	24.502	89.2333	34.9015	16.563	0	0	36.1888	4.68647	16.4327	3.14091	9.29303	32.2908	21.8437	27.6843	9.18073	36.275	30.7986	19.9512	24.8981	2.79504	5.59349	0	0	40.8035	61.5583	52.8792	26.4607	48.3386	22.6843	16.9635	28.7144	68.6027	113.631	160.716	74.8968	58.3326	55.5834	0	163.161	55.8101	61.9147	57.0861	47.7478	12.4215	22.759	46.25	27.5217	49.8136	42.9758	44.171	59.6015	38.4155	36.4906	45.1759	30.9897	0	0	0	0	63.6742	89.3451	16.4306	11.2365	0	7.41731	43.5173	0	0	0	8.2723	30.6676	53.5635	55.1996	105.633	56.0895	38.185	48.9914	25.3555	62.0399	6.791	19.1282	0	5.95916	16.4741	27.9246	32.9221	87.8949	0	9.79228	0	0
ENSG00000225473	ATP13A4-AS1	0	0	0	0	0	0.856901	0	0	0	0	0	0	0	0	0	35.7657	0	0	0	0	0	0	0	0	0	0	0	0	0	0	0	0	0	0	0	0	0	0	3.91314	0	0	0	0	0	0	0	8.13178	0	0	0	0	0	14.4386	13.5552	0	17.2975	0	6.25929	3.19856	0	0	0	0	0	0	0	0	0	0	5.55755	1.4123	3.3671	0	0	0	0	3.77059	2.23089	7.81904	3.74284	0.849248	0	0	0	0	0	0	0	0	0	0	0	0	0	0	0	0	0	0	0	0	0	0	0	0	0	0	0	0	0	0	0	0	0	0	0	0	0	0	0	0	0	0	0	0	0	0	0	0	0	0	0	0	0	0	0	0	0	0	0	0	0	0	0	0	0	0	0	0	0	0	0	0	0	0	0	0	0	0	0	0	0	0	1.85433	0	32.304	0	0	0	0	0	0	0	0	0	0	0	0	0	0	0	0	0	0	5.98583	0	0	0	0	0
ENSG00000187527	ATP13A5	0	0	0	0	0	5.1414	14.5412	3.38794	0	0	0	2.69362	12.3361	1.65142	4.04457	0	0	0	0	0	0	0	0	0	0	0	0	0	0	0	0	0	5.87175	0	0	0	15.0336	0	29.3485	0	0	0	0	0	0	0	0	0	0	0	0	0	89.0379	75.6834	29.4037	60.9966	97.6254	78.2411	115.148	106.953	0.989109	0	0	0	0	16.41	10.5218	18.2759	3.9452	6.94694	4.23689	6.73421	0	2.00746	2.18759	1.93217	4.52471	24.5397	10.4254	7.48568	2.54774	0	0	0	0	0	0	11.3416	11.4795	0	0	0	0	0	0	0	0	0	13.2313	0	14.0367	0	0	0	0	0	0	0	0	0	0	7.70954	0.922809	0	0	0	0	0	0	0	0	0	11.6581	0	0	0	0	0	0	15.1129	0	0	0	0	0	0	0	0	0	6.63372	0	0	0	0	0	0	0.844299	0	0	0.977074	0	0	0	0	0	0	0	0	0	9.28261	0	0	0	0	0	0	0	69.9162	11.0297	18.0398	22.1642	6.43995	18.9027	0	0	0	20.0731	0	0	0	0	0	7.84482	11.6353	16.461	0	0	0	0	0
ENSG00000236508	ATP13A5-AS1	0	0	0	0	0	0	0	0	0	0	0	0	0	0	0	5.96095	0	0	0	0	0	0	0	0.915077	0	0	0	0	0	0	0	0	0	0	0	0	0	0	0	14.2584	0	0	3.58892	0	0	0	0	0	0	0	0	0	10.8289	0	2.3523	15.4768	0	0	0	0	0	0	0	0	14.2192	0	0	0	0	0	0	0	0	2.00746	0	0	1.50824	3.71814	0	2.24571	0	0	2.81652	0	2.49793	0	0	0	0.883039	0	0	0	0	0	0	0	0	0	0	0	0	0	0	0	0	0	0	0	0	0	0	0	0.922809	0	0	0	0	0	0	0	0	0	0	0	0	0	0	0	0	0	0	0	0	0	0	0	0	0	0	0	0	0	0	0	0	0	0	0	0	0	0	0	0	0	0	0	0	0	0	0	0	0	0	0	0	0	0	0	0	0	1.84702	0	0	0	2.06405	0	0	0	0	0	0	0	0	0	0	0	0	0	0	0
ENSG00000163399	ATP1A1	21090.1	9638.31	6933.3	20550.9	25825.9	7679.54	6147.5	24184.8	21497.1	20474.2	19254.4	13961.9	20380.9	7019.35	13207.9	21267	23088.7	11483.3	12933	5679	35810	22680.8	26295.2	36845.6	33705.8	30340.6	40801.8	33624.7	33767.4	37113.2	42101.2	44968.7	33637.3	31016.1	36554	34825.4	29658.7	25061.3	32819.5	50130.5	49790.8	39120.7	21485.7	51554	27695.3	13513.5	16271.7	22380.7	50659.7	20082.7	41175	60115.1	15478.2	32626.3	49420.6	49964.4	106315	57957.9	91339.1	91692.4	75679.7	84940.5	75327.9	55426.6	72823.8	73589.3	73349.8	70678.9	96669.3	103943	79300.4	66709	34003.4	49214.3	21107.4	43398.5	80861.9	73876.5	76213	74948.2	82351.6	45252.8	70064.8	42015.1	34040.9	17784.2	36977.8	74753.8	35987.4	19821	14302.8	16207.2	36849.5	18590	53135.2	52807.8	51890.1	53002.7	56815	26974.8	32386.7	15319.7	43523.7	31962.9	17251.6	30935.4	64045.3	46768.8	43784.3	55507.3	70837.7	47958.5	61949.1	53874.6	34505	46156.4	55209.9	72321.7	31388.4	16774.9	19132.3	17793	43406.2	44204.3	40436.2	48845	50233.8	49874.8	53187.2	53173.1	45721.1	35662.9	35544.8	42015.3	63564.7	55095.9	61471.6	64650.1	86007.2	83991.8	82576.1	90048.2	54042.9	45481.3	45075.5	14845.3	39644.9	46421.4	44500.8	41919.4	25760.4	43837.9	47791.9	42440.4	47639	26572.3	31674.4	67182.2	55512.1	50737.6	59356.9	70035.8	65715.4	66145.8	50098.4	42318.2	54893.8	57800.3	46992.2	33590.9	27999.9	55463.6	15116.6	8565.67	37459.4	67378.2	20414.4	35821.2	329154	185018	140554	305008	137395	246370	229494	146898	270978	331587	268365	78196.8
ENSG00000203865	ATP1A1-AS1	186.207	187.039	166.399	138.579	319.98	143.102	135.147	254.095	288.382	280.113	189.241	192.145	138.987	194.041	292.827	190.75	203.862	216.904	169.938	193.106	126.846	48.2235	135.708	64.0554	322.167	390.586	282.845	253.217	185.252	295.312	245.069	90.9725	180.067	172.374	263.036	257.297	236.116	255.53	270.985	265.817	160.832	254.08	300.273	251.563	156.62	145.389	186.218	148.182	332.477	308.66	389.481	432.092	169.653	255.29	144.666	162.961	94.3712	122.056	97.0229	118.958	330.362	499.661	232.579	226.382	142.192	371.569	210.436	374.046	184.109	326.506	268.336	228.963	262.451	244.241	228.239	278.233	367.256	182.933	219.802	171.422	148.618	84.0425	138.01	257.583	277.27	262.393	255.676	155.69	90.9531	118.994	179.665	128.234	146.633	129.08	262.738	210.185	189.52	237.045	143.138	121.53	291.763	142.686	304.504	228.089	179.018	154.405	414.753	361.519	504.64	341.519	262.493	276.259	262.078	221.358	282.695	210.234	159.609	218.154	325.157	218.146	194.649	253.378	217.133	231.114	151.084	232.266	409.456	154.787	416.259	318.881	518.214	512.241	453.617	363.655	563.882	524.073	615.87	631.298	506.14	362.643	606.294	508.618	100.925	115.263	95.5328	104.136	97.9387	103.703	99.1394	87.9366	135.414	82.1038	87.2715	92.969	137.402	233.258	177.131	115.577	162.614	222.783	130.076	167.143	199.265	183.579	242.454	361.556	177.334	247.958	140.629	136.2	155.149	117.759	113.416	170.272	123.843	72.859	107.761	87.2765	372.75	398.633	107.513	369.468	765.654	693.462	674.154	1059.62	467.357	505.432	815.176	721.349
ENSG00000018625	ATP1A2	362.369	263.872	260.145	426.973	39.2814	7.71211	27.3716	46.5842	92.8231	95.1664	96.406	85.2979	40.2979	16.5142	0	0.851564	162.427	146.009	105.16	83.9592	26.8812	20.4022	33.7213	14.6412	102.914	95.3399	59.1571	172.481	28.8363	15.8675	25.75	69.775	92.9693	149.89	163.97	119.311	9.72764	43.357	79.241	62.1259	122.488	75.2426	111.256	161.885	18.9842	4.89291	6.50542	13.4711	0	0	6.58543	9.04905	0	28.2401	3.52845	0	13.0167	18.7779	20.2575	10.9136	0	0	8.16065	0	36.733	30.4757	0	18.2759	5.26027	16.6727	7.06148	7.85657	0	0	0	0	0	2.23089	14.7693	3.74284	0	0	0.938841	0	0	0	0	0	1.76608	0	0	0	0	0	4.36079	16.4207	4.16528	16.2359	24.0568	14.7012	46.1206	23.6099	20.3852	24.3945	0	36.1888	0	2.24082	0	0	2.08328	2.56985	6.45966	0	8.75603	0	4.98779	0	96.8949	89.4958	70.6321	107.857	539.189	449.268	499.835	473.352	5402.55	4690.32	5106.02	5709.63	0	0.901832	0	0	0	0	0	0	0	0	0	2.07599	3.88172	0	0	0	10.9759	8.40832	3.92631	13.679	8.64348	2.73679	2.05345	8.20315	0	0	0	0	0.979602	20.8859	36.9689	61.8008	0	12.9803	0	1.24246	0	0	5.51487	0	7.38807	7.35995	4.4477	0	0	11.3057	0	0	0	0	0	0	0	9.30821	8.23051	28.4845	0	0	0	0
ENSG00000105409	ATP1A3	3.09057	0	0	0	11.4571	17.138	0	0	1.80239	3.59119	0.892648	0	0	0	0	0	9.1158	0	0	0	0	0.927374	0	0	18.7931	0	10.1676	0	4.36914	11.4599	15.9828	11.482	11.7435	6.55771	13.6642	12.4499	8.84331	0	0	14.2584	9.58601	9.81425	10.7668	19.7989	7.45809	10.4848	7.3186	0	0	0	0	4.52452	0	3.38881	3.52845	0	6.50836	6.25929	10.6619	0	5.93465	0	6.12049	2.84161	0	18.7542	21.0436	37.7702	17.0959	6.94694	5.64918	2.24474	0	0	0	0	3.77059	0	0	0	0	0	0	0	0	0	0	5.15529	7.06431	0	0	0	0	0	14.1726	5.47356	1.04132	7.57677	4.81136	4.90041	0	0	2.54815	3.65917	8.59286	0	0	0	0	0	0	0	0	0	0	0	0	0	0	0.799069	0	0	0	0	3.77709	0	0	0	7.82932	0	65.4364	55.9136	49.4509	61.3612	56.7123	44.4668	70.7041	79.2934	30.7918	11.0562	15.7479	18.6839	0	1.46832	1.51639	0	3.3772	0	0	0	8.64348	0	1.02672	1.82292	0	0	0	0	2.93881	0	2.73844	2.80913	0	0	0	0	0	0	0	7.2159	12.9291	4.59997	0	22.0352	10.3203	0	0	0	0	0	0	0	0	0	1.49646	0	0	0	0	0
ENSG00000132681	ATP1A4	0	0	0	0	0	0	0	3.38794	0	0	0	0	0	12.3856	10.5159	0	1.65742	0	0	0	0	0	0	0	0	0	0	0	0	0	0	0	0	0	0	0	0	0	0	0	0	0	0	0	0	0	0	0	0	0	0	0	0	0	5.88075	0	0	0	0	0	0	0	0	0	7.10962	26.9592	56.1162	26.8046	18.4109	6.94694	11.2984	6.73421	0	0	0	0	1.50824	2.23089	0	0	0	0	0	0	0	0	0	0	1.76608	0.849958	0	0	0	0	7.63139	0	0	0	0	2.94025	0	42.0871	0	0	0	0	0	0	0	0	0	0	3.69123	0	5.00345	0	0	0	0	0	0	0	0	7.55979	12.5903	19.1105	4.26517	0	19.5733	18.1354	15.8314	0	9.5098	25.2664	48.6105	0	35.352	22.8731	40.4142	0	78.7395	20.7599	0	0	0	0	0.844299	0	0	0	0	0	0	0	0	0	0	0	0.979602	0	4.10765	0	0	0	0	0	0	0	1.83829	0	12.0056	0	0	0	0	0	0	0	0	0	0	0	0	12.4109	14.2163	0	0	0	0	0
ENSG00000143153	ATP1B1	6105.42	5846.32	5718.51	5794.85	3885.58	3259.65	3320.52	3890.2	2876.62	2819.08	2913.6	2939.64	4642.49	4485.25	4488.66	5244.78	4744.36	4486.62	4803.7	4563.18	5687.06	5161.77	6138.11	5172.01	6796.82	6806.04	6260.49	7043.29	3195.59	3246.66	3559.71	3367.75	4858.87	4704.69	4883.81	4583.62	4542.81	4459.31	5046.97	4911	6666.54	6161.17	5869.08	6772.39	2703.22	2813.42	2717.64	2741.36	10509.8	9425.2	10091.7	12156.3	18894.1	20654.8	20769.6	36995.8	38965.5	33838.8	38686.5	37644.1	8096.84	7631.62	7806.69	7173.18	13970.4	14397.4	13395.4	14441.6	35706.7	37167.5	29467.5	31419.6	11367.3	12316.5	9661.87	12499.2	19532.4	16972.6	18004.6	17473.1	20452.4	16590.2	18354.3	4063.03	4043.31	2897.17	3996.41	15759.7	15678.4	15945.2	13997.7	13745.9	13480.7	13468.7	4692.21	5014.88	5242.01	4970.36	2843.52	2691.3	2832.4	2539.6	2769.84	2502.88	2719.64	2670.73	3648.42	3333.59	3332.51	3646.74	2604.1	2916.78	2584.79	2486.96	3218.47	3288.76	2946.54	3172.72	12812.5	11099.9	10874.1	10605.9	8713.01	9438.94	8738.92	8044.05	7836.54	7475.15	8130.75	6992.72	1539.87	1505.16	1368.46	1564.71	9299.19	8543.97	8393.32	9326.13	16140.7	14990	14999.9	15325	2709.44	2500.55	2559.67	2566.95	802.928	780.105	798.023	782.636	615.608	805.529	542.11	521.356	7368.76	7110.54	8801.37	9839.52	3983.06	3990.36	3735.23	4094.3	4902.24	4187.07	3130.76	2801.75	7001.76	7898.9	8005.75	7447.71	6507.96	7483.23	5869.85	4744.57	7473.93	7721.79	6854.45	5376.44	654.199	511.872	524.432	799.379	1605.05	1399.33	1522.64	1358.3	586.252	869.253	507.102	333.733
ENSG00000249212	ATP1B1P1	8.49907	11.6414	6.24974	5.24353	0	5.1414	0	5.08191	4.50598	9.87576	5.35589	5.38724	11.5137	9.9085	0.808914	0	15.7455	0	0	0.839592	15.1207	15.7654	0	8.23569	5.36945	0	19.4109	0	7.86446	0	6.21552	0	5.87175	0	15.9416	5.18744	3.53732	0	14.6743	11.203	8.5209	4.36189	0	15.1403	31.8664	6.98987	3.25271	8.23233	0	0	7.52621	6.78679	0	0	10.5853	0	0	8.34572	1.06619	25.1012	15.8257	59.3937	8.16065	8.52484	14.2192	9.37712	0	8.52875	7.8904	2.77878	9.88607	6.73421	13.3224	19.4055	8.75038	15.4574	8.29531	14.1289	19.1132	21.7085	9.34173	3.07472	28.1652	1.57543	20.8161	10.8427	9.19098	11.3416	7.06431	0	12.1395	0	1.59383	6.57731	19.6236	10.9471	3.12396	10.824	0	14.7012	9.02359	0	0	0	28.6429	0	71.0781	0	25.1273	24.7814	13.5413	17.9889	20.3018	8.16065	31.2715	10.7126	13.7164	15.4131	13.0435	3.19628	17.2474	45.3684	5.82907	6.47982	0	36.751	7.10862	8.00623	5.21955	19.6467	0	22.5458	12.3627	27.9735	56.7123	66.7001	0	45.7462	48.1122	37.5911	55.1176	80.9636	16.3032	13.9491	10.6148	5.2068	0.844299	1.86852	7.85263	10.7478	6.7227	3.64906	3.08017	9.11461	2.88255	0	0	18.5749	3.91841	0	0	16.8548	4.86012	22.2519	2.4867	31.0615	11.7663	0	0	25.2557	24.0112	13.7999	7.78347	7.01119	6.19215	0	26.412	0	19.6184	0	0	27.2419	0	15.5137	5.2376	0	47.1096	27.8703	8.38815	0
ENSG00000129244	ATP1B2	12.3623	0	0	0.749075	2.45509	0	11.1197	14.3987	6.30837	8.97797	7.14118	5.38724	8.22407	21.4684	0.808914	27.25	5.80096	11.8158	0.841278	0	21.841	4.63687	5.7573	2.74523	0	0	23.1083	0	34.9531	0.881527	5.32759	0	14.6794	0	0	4.14995	7.95898	0	16.6308	10.1846	0	0	0	1.16464	0	0	0	2.99357	0	0	0	0	0	0	0	0	2.16945	0	1.06619	0	3.95643	2.82827	0	8.52484	29.6234	0	64.2999	0	0	2.77878	2.82459	0	0	0	0	1.93217	6.03295	0	6.08147	2.99427	0	0	0.938841	0	0	0	0	8.24846	8.83039	3.39983	0	0	0	8.22164	0	0	0	0	32.4767	0	8.02097	0	0	0	0	0	11.7162	8.96327	5.23486	9.29303	19.7911	1.28492	15.6877	6.12049	0	0	24.939	26.0837	0	0	0	0	16.03	5.39985	11.3313	0	0	0	0	6.04514	189.977	64.9319	55.1568	104.675	217.127	174.691	323.75	271.428	107.771	99.5058	139.763	195.143	0	0	4.54918	0	3.3772	4.67129	3.92631	4.88537	0	4.56132	2.05345	0	0	0	0	0	26.4493	3.48098	5.47687	0	0	0	0	0	82.3638	64.2253	46.8764	33.3736	70.1866	141.679	52.2604	51.0815	53.6653	316.56	50.7111	60.9884	0	0	0	0	0	7.75684	23.9433	0	0	4.51951	1.52512	0
ENSG00000069849	ATP1B3	18271.5	15892.9	14945.5	17406.3	26310.3	21768.7	22035.9	23959.5	16843.3	16977.3	17038	17197.9	26157.5	23879.5	26022.7	25548.6	22491.2	22096.4	21128.7	19682.6	23739.5	21583.7	24144.5	20665.2	25618.5	26139.5	25873.8	27088.7	35408.4	35045.1	36447.8	36454.4	24473.4	24721.6	24466.9	24268.9	33390.6	36277.8	33387.9	35324.2	26103.8	25990.3	25254	25808.4	24074	23908.1	23774.9	23345.4	22257.3	21595.7	21669.8	21028.9	21594.1	25436.4	24692.1	41060.7	28315.7	26957.7	28354.1	27871	26868.1	26405.7	26317.1	22976.3	21913	22155.8	24214.2	23065.4	20661	22549.8	20530.5	19978.1	21283.9	22056.7	20866.7	22869.2	26366.3	23470.4	23080.9	24133.1	40536.3	36470.3	38154.5	18960.3	18573.8	15651.4	19552.6	36358.2	39403	38932.3	42825.7	40667.9	43212	42453.3	14888.8	14399.8	14246.3	14053.8	16411.6	18604.9	17892.8	17942.5	14765.3	16604.1	15242.3	13473.1	15768.4	16670.2	14832.4	15689.7	17952.6	18165	17347.9	19315.2	17887.3	16297.8	16631.8	21060.2	23998.3	23534.2	24140.6	26578.2	22270	22329.5	24811.7	20271.8	14599.7	15454.7	15020.6	13625.7	13775.4	12668	11911	12265.9	15202.1	15987.4	16593.1	17017.6	25507.2	24878.7	24759.6	23853.1	17537.6	18464.9	18077.7	17050	16013	16967.1	16967.6	15778.8	15498.7	16456.3	16801.3	16775.4	16406.5	16566.1	19336.7	17032.1	18755.5	18494.4	14931.3	17220	12121.1	11567.3	11159.1	11433.1	18263.7	18566	20849.9	18953.5	15393	15479.8	13360.9	12115.3	14602.1	13416.1	13287.4	13158.8	16582.1	16318.7	16076	19559.7	21711.3	20388.1	20568.8	22567.8	19382.2	20236.9	21851.1	18813.3
ENSG00000244124	ATP1B3-AS1	0	0	0	0	0	0	0	0	0	0	0	0	0	0	0	0	0	0	0	0	0	0	0	0	0	0	0	0	0	0	0	0	0	0	0	0	0	0	0	0	0	0	0	0	0	0	0	0	0	0	0	0	0	0	0	0	0	0	10.6619	0	0	0	0	0	0	0	0	0	0	0	0	0	0	0	0	0	0	0	0	0	0	0	0	0	0	0	0	0	0	0	0	0	0	0	0	0	0	0	0	0	0	0	0	0	0	0	0	0	0	0	0	0	0	0	0	0	0	0	0	0	0	0	0	0	0	0	0	0	0	0	0	0	0	0	0	0	0	0	0	0	3.93697	0	0	0	0	0	0	0	0	0	0	0	0	0	0	0	0	0	0	0	0	0	0	0	0	0	0	0	0	0	0	0	0	0	0	0	0	0	0	0	0	0	0	0	0	0	0	0	0	0
ENSG00000271707	ATP1B3P1	1.54529	1.55219	1.56243	0.749075	4.09181	5.1414	2.56609	3.38794	1.80239	5.38678	4.46324	2.69362	5.75685	4.12854	2.42674	2.55469	1.65742	1.68797	2.52383	4.19796	5.04023	2.78212	3.28989	0.915077	13.4236	3.07548	2.77299	2.75236	4.36914	5.28916	10.6552	6.1826	3.9145	2.81045	2.27737	6.22493	3.53732	3.68996	5.86971	39.7198	11.7162	3.27142	4.78523	2.32928	2.71203	0.698987	1.62636	4.49036	7.25027	9.31804	7.52621	1.13113	1.20322	1.1296	1.17615	5.46238	3.25418	4.17286	3.19856	3.27407	2.96733	0.942757	4.08033	8.52484	4.73974	5.8607	11.6909	15.8391	10.5205	8.33633	1.4123	4.48947	2.66448	4.01493	5.10439	3.86434	5.27883	3.71814	0.868782	0.748568	5.94473	9.22417	8.44957	2.36314	2.49793	2.16854	0.835544	5.15529	6.18128	4.24979	3.2372	4.80879	3.98459	4.93298	6.54119	4.37885	4.16528	2.16479	6.01421	0	2.00524	6.15909	2.54815	2.43945	0	1.20629	1.56216	3.7347	2.09394	2.32326	4.16655	6.42462	6.45966	10.2008	0	2.67814	11.2225	1.18562	0.931682	3.99535	1.64261	2.56802	16.03	6.47982	2.51806	5.88015	0	9.3406	2.60977	0	1.05543	1.80366	3.80392	0.902371	4.86105	0	1.86063	3.04975	1.92449	4.42248	0	4.15198	4.65806	0	3.03279	5.2068	4.2215	0	0.981579	0.977074	2.88116	1.82453	3.08017	4.55731	2.88255	3.8239	0.890106	2.06387	0.979602	8.12229	4.10765	7.02282	1.62004	0	6.21676	0	3.36179	1.62596	3.67658	4.50994	2.77053	4.59997	1.11192	2.0032	2.06405	7.53713	2.11296	4.2061	5.28189	0.76513	1.64142	1.70262	0.784482	4.65411	2.99291	2.44153	6.72994	2.25976	4.57536	0.869095
ENSG00000101892	ATP1B4	0	0	0	0	0	0	15.3965	11.8578	3.60478	2.69339	0.892648	0	4.93444	0	0	0	0	0	0	0	10.9205	0	17.2719	0	0	0	0	0	0	0	0	0	0	0	0	0	0	0	0	0	0	0	0	0	0	0	0	0	0	0	0	0	0	12.4256	0	44.6095	2.16945	3.12964	0	0	0	0	0	0	11.8494	14.0657	11.6909	0	0	0	0	2.24474	0	1.33831	0	0	9.04943	6.69266	7.81904	23.2056	0	0	0	0	0	0	0	4.12423	0	0	0	0	0	0	0	0	0	0	0	0	4.01048	24.6364	0	0	0	0	0	0	0	0	0	3.85477	4.61404	0	3.75259	0	11.2225	0	3.72673	0	0	0	24.7736	3.23991	0	17.6405	285.766	296.23	313.173	287.144	0	0	0	4.51185	0	7.94049	20.467	10.6741	9.62243	13.2674	45.2752	12.4559	0	0	0	0	1.6886	8.40832	5.88947	0	0	0	5.13362	2.73438	0	0	0	0	0	0	13.6922	12.6411	0	0	0	0	0	0	0	0	0	0.919993	0	0	0	0	0	0	0	0	0	0	7.06034	5.42979	5.98583	1.62768	0.747771	0	0	0
ENSG00000166896	ATP23	567.892	542.49	565.601	510.869	340.439	284.491	358.397	338.794	409.143	379.768	476.674	389.677	305.935	355.88	364.011	407.899	426.785	491.199	357.543	451.701	210.01	212.369	236.872	229.684	896.698	817.053	905.843	663.319	547.017	461.92	509.672	461.928	519.649	612.677	603.502	600.706	460.736	775.814	528.274	591.724	409.003	515.793	462.971	583.485	249.507	276.799	287.052	287.383	572.771	619.65	622.794	566.697	496.928	588.523	521.034	732.87	467.517	419.372	444.599	427.811	777.439	403.5	667.133	765.341	337.707	322.339	291.103	343.587	328.767	290.382	306.468	383.85	295.757	267.662	387.204	301.419	270.729	271.424	262.372	250.77	267.513	321.821	266.631	935.017	887.597	1063.67	1113.78	446.448	532.473	747.113	728.37	729.333	878.203	789.278	356.495	321.845	360.297	362.603	147.949	257.761	142.372	240.205	77.7186	129.291	203.364	83.2342	185.897	195.698	224.052	196.702	131.246	120.783	119.965	122.41	207.643	178.096	180.807	149.388	475.158	431.497	500.174	691.654	343.915	307.792	312.239	236.676	176.294	157.456	311.868	187.399	1632.74	1723.4	2116.88	1849.86	779.389	909.98	712.623	768.536	919.905	588.19	820.859	865.688	229.022	240.805	252.479	287.862	178.147	139.204	159.997	151.446	199.76	169.681	132.447	145.834	491.955	576.452	518.932	669.727	423.188	531.43	394.335	268.272	296.468	463.582	290.944	244.765	273.145	320.314	668.218	516.839	462.678	279.678	565.969	494.79	437.579	321.584	487.038	313.354	1122.02	1320.61	1281.13	1482.98	970.404	788.095	917.328	935.105	1141.85	1462.82	1079.78	1600.87
ENSG00000196296	ATP2A1	11.5896	2.32828	2.34365	16.4797	24.5509	20.5656	9.409	25.4095	6.30837	9.87576	7.14118	17.0596	13.9809	9.08279	0	0	0.828709	5.06391	5.04767	0	5.88027	6.49162	0	20.1317	26.8472	0	36.0489	0	0	0	18.6465	13.2484	7.82899	14.989	5.69341	1.03749	13.265	13.8373	3.91314	5.09228	1.06511	7.6333	0	39.5978	3.39004	12.5818	0	11.9743	0	0	14.1116	15.8358	3.60965	16.944	17.6422	24.5807	17.3556	16.6914	20.2575	39.2888	43.5208	19.7979	36.7229	23.6801	14.2192	26.9592	44.4254	10.9655	36.8219	25.009	21.1844	24.6921	14.6546	17.398	21.8759	32.8469	23.3777	15.6162	28.6698	30.6913	22.9297	9.22417	11.2661	6.30171	17.4855	19.5169	15.0398	10.3106	7.94735	17.8491	24.279	11.2205	11.1568	20.5541	33.7961	18.6101	9.37189	41.131	26.4625	25.4821	26.0681	11.2917	21.6593	4.8789	0	0	42.9593	30.6245	30.3622	55.7582	32.2908	23.1286	23.993	3.06024	6.25431	33.4768	32.4206	36.7543	198.448	165.407	121.553	129.257	220.048	145.796	185.077	72.0319	1215.57	1341.04	1166.57	1394.92	59.1039	50.5026	88.4411	62.2636	0	36.5263	0	22.8731	17.3204	42.0136	29.5273	12.4559	17.8559	28.6323	39.4262	19.3396	16.0417	18.6852	22.5763	16.6103	14.4058	20.0698	18.481	14.5834	24.0213	21.9874	32.0438	23.7345	23.5105	56.856	12.323	19.6639	29.1607	12.9803	9.94682	38.5163	27.7347	0	11.9489	8.11789	0	11.9599	6.67155	0	21.6725	0	10.5648	6.30914	43.0096	48.9683	41.8561	40.0115	42.362	40.3356	58.3618	43.1336	0	11.2988	22.8768	39.1093
ENSG00000260442	ATP2A1-AS1	117.442	138.145	118.745	109.365	46.6466	35.9898	35.9253	50.8191	82.0088	74.5171	122.293	110.438	66.6149	61.1024	61.4774	26.3985	106.075	51.4831	91.6993	120.901	103.325	64.9162	53.4607	79.6117	67.1181	37.9309	24.0326	96.3326	13.1074	74.9298	21.3103	50.344	53.8243	40.283	21.635	62.2493	45.1009	8.30241	58.6971	53.9782	56.4509	44.7094	55.0301	25.6221	46.1046	69.1997	67.4938	77.0845	54.8949	23.2951	74.3213	20.3604	16.845	55.3505	50.5744	52.803	24.9487	19.8211	13.8604	56.7505	184.963	115.959	147.912	196.071	37.918	67.9842	83.0053	106	102.575	84.7527	97.4484	69.5868	73.9393	72.2687	79.4826	58.9312	79.1825	81.7991	72.1089	87.5825	68.7891	37.9216	87.3122	155.18	113.239	79.1517	82.7188	37.1181	46.8011	37.3981	92.2602	120.22	109.178	118.392	151.538	118.229	146.826	98.498	1.20284	17.6415	15.0393	0	35.6741	20.7353	55.8536	66.3461	141.375	163.58	104.697	152.561	96.8724	95.0843	102.432	68.3454	68.7974	97.7522	125.942	88.9216	377.331	418.712	356.446	314.155	125.325	64.7982	86.873	17.6405	142.172	116.09	178.769	151.129	241.693	201.109	295.755	282.442	0	4.7643	20.467	16.7736	30.7918	2.21124	43.3067	26.9879	124.991	84.4285	84.1598	63.2255	63.3224	87.8202	55.95	63.5098	71.0686	82.1038	63.6569	80.2086	256.547	156.78	433.482	49.533	7.83682	23.2065	38.3381	0	37.2609	46.3582	50.9774	82.0025	297.518	223.569	266.552	301.264	88.6568	127.879	46.7008	117.187	92.8823	45.2228	186.997	164.038	129.784	86.4597	50.0632	81.7257	80.8017	98.5119	71.0817	39.0644	23.9287	29.3768	71.6806	73.8731
ENSG00000174437	ATP2A2	28468.8	17830.8	13884.6	26588.4	25595.1	14102	13484	23015.1	22552.4	22191.7	22102	19161.5	19071.6	11936.4	15618.5	19067.4	27112.9	19926.5	20610.5	12756.8	44329.7	28362.8	32728.6	44267.7	41555	36178.9	50401.9	42005.6	21360.7	22828.9	27073	28964.6	31845.4	26985	31330.9	29890	23107.6	23479.2	25402.1	33663.1	51333.1	42974.4	30946.1	52576.6	36574.5	25712.2	25757.4	29247.2	38271.1	27091	23789.4	30772.4	15492.6	19004.4	20866.1	27473.1	52727.5	27573.2	42082.3	44604.8	71907.2	76723.5	75460.5	41946	37140.6	36877.9	36939.7	30190.5	46621.8	57980.5	30865.7	30117.6	21645.6	24289.6	17139.1	20098.5	33369.8	29443.2	29637.6	31880.8	39807.6	26534.9	32427.6	20520.7	18388.9	14816.6	19511.6	38044	21350.1	14164.5	11833.6	11977.9	19867.1	13229.4	44268.6	43884.8	41010.3	44095.7	45608.1	29345.6	28765.2	23743.3	28362.2	21330.6	14450.3	17706	66483.8	47633.8	44828.2	58709.5	69898.1	39492.1	58045.6	43196.4	36854.1	46034.6	54524	75504	30257.3	17992.6	18612.4	16892.5	21305.3	20474.1	19802	22638.6	53600.4	47215.4	56833	51345.9	27886.5	18578.6	19979.1	20828.5	30268.2	26121	28119.8	27444.7	45454.5	39660.8	39420.9	45588.8	26898.8	23823.5	23597.4	14155.1	23098.3	30435.3	29976.4	29489.1	16996.9	28573.9	32825.4	26287.4	23821.4	15780.3	17425.6	42824.3	22282	18298.3	36259.6	40391.1	44010	47904.7	22859	23118.5	25157.1	25744.6	24279.2	21475.4	23787.7	31957.8	17082.5	13751.9	27467.4	56355.2	21614.5	25084.1	33655.4	27541.6	23696.3	32945.7	21003.7	29348.8	27529.6	21388.6	25804.8	36709.7	25212.5	15739.3
ENSG00000074370	ATP2A3	82.6728	80.7138	82.809	116.107	103.114	69.409	65.0077	91.4744	64.8861	44.8898	42.8471	52.9745	148.033	105.691	120.528	208.633	172.371	128.286	116.938	146.929	1611.19	1504.2	952.422	2267.56	70.6977	21.5284	164.531	83.4883	105.733	37.9057	123.422	129.835	93.9479	66.5139	88.8173	22.8248	120.269	42.4345	163.373	217.95	169.353	101.414	63.4042	117.629	252.219	208.298	217.119	308.338	0	0	17.8747	6.78679	0	6.77762	0	2.73119	9.76254	4.17286	0	13.0963	26.7059	59.3937	38.7631	32.2049	67.5414	98.4598	105.218	32.8966	44.7123	45.8498	28.2459	26.9368	13.9885	22.7512	22.6051	20.2878	39.9683	56.5158	34.7513	27.697	39.0654	19.4733	48.8197	112.643	160.7	105.174	147.056	257.765	88.3039	128.344	22.6604	80.9479	47.0181	39.4639	162.44	162.017	149.95	158.03	202.077	71.546	74.1939	105.731	105.748	147.587	64.4465	34.9825	3948.35	2752.47	2971.3	3529.03	2163.48	1346.6	2432.52	1613.77	2719.37	4321.18	4709.72	4290.77	250.622	215.749	257.889	103.577	524.617	474.107	512.425	605.656	2068.61	2332.48	2150.45	2597.9	21777.7	18569.6	23559.6	22091.8	18791.2	18668.1	18050	19971.3	17688	20613.2	20173.1	20517	149.058	162.25	178.934	139.096	207.698	201.8	234.597	213.979	169.028	205.259	221.772	175.912	0	5.73584	34.7141	29.9262	117.552	97.4674	157.46	119.388	50.2213	38.9409	34.8139	55.9108	97.4918	156.905	57.9061	30.6676	41.5579	136.159	67.8274	0	20.6405	74.1152	19.0167	35.7518	259.567	127.012	114.899	143.02	100.414	242.789	136.926	51.2721	188.438	352.522	95.3199	178.165
ENSG00000070961	ATP2B1	25593	22091.5	20499.9	23782.4	15863.9	13862.1	14987.7	14133.6	11522.7	12026.9	12142.7	12959.9	13013.8	12853	12766.3	14720.1	30799.8	33683.4	30776.5	27946.7	100048	97986.4	112072	83088	18058.3	17235	16910.6	16848.1	25564.7	22508.9	25644.3	25125.2	19651.8	18218.2	19560.3	16839.5	33418.9	35657.9	35873.7	33521.5	19769.5	19438.8	20409	19723.2	87351.9	96442	92364.8	81684.1	7791.97	7252.93	7356.87	8281.01	4031.97	3929.89	4228.26	8092.52	3870.3	4088.36	3823.34	3820.83	11140.3	11606.3	11737.1	10816.1	7639.28	8210.84	7617.78	9293.9	11869.8	11884.8	11463.6	11654.7	5474.17	5439.56	5398.25	5971.38	4339.95	3745.66	4258.77	3910.52	6467.87	6156.62	5760.73	9673.13	8904.28	7756.87	8881.83	4222.18	5104.85	4516.68	5137.44	5479.61	5041.3	4430.64	20204.6	22196.4	19782	20877.2	30727.8	37571.4	33427.4	37505.8	30456.8	28758.7	25591	26474.5	6932.07	7656.13	6678.63	7212.94	8403.94	9212.9	8520.29	8254.5	9115.03	7931.32	8299.68	9539.51	187094	201306	183009	154794	88110.8	102791	93023.4	83213	97143.5	85805.4	105179	88331.6	8418.08	7976.7	7379.6	7598.86	15313.9	12587.3	14706.4	11558.5	13400.2	11606.8	11826.7	12194.4	38044	36838	37814.3	38734.9	45429.2	46596.1	48634.3	50015.4	47004.2	46076.6	45165.6	45093.6	21700.8	24923.2	21908.2	23858.4	23102	23002.3	19455.2	23685.2	21089.7	21280.3	17150.8	18752.5	8088.46	8350.1	8718.09	8929.68	13438.9	13037.2	12269	13974.3	11838.4	12030.5	12059.7	9818.08	5693.12	5381.16	4528.67	6132.83	3771.79	3883.85	3985.06	3683.45	4372.22	6093.06	4502.15	3737.11
ENSG00000271614	ATP2B1-AS1	145.257	118.742	130.463	108.616	99.0218	99.4005	175.35	139.752	122.563	174.173	117.83	149.945	130.763	146.15	115.675	152.43	175.686	167.109	241.447	148.608	556.106	459.05	489.371	422.765	114.548	70.736	98.9033	80.7359	312.831	269.747	278.81	197.843	142.879	133.965	237.985	116.199	261.762	368.996	251.419	144.621	145.92	119.952	244.047	182.849	184.418	295.671	258.591	255.95	14.5005	34.9427	53.6242	27.1471	36.0965	20.3328	14.1138	32.7743	18.4404	33.3829	24.5223	12.0049	26.7059	1.88551	23.4619	33.1522	69.9112	71.5006	25.7199	32.8966	47.3424	25.009	76.2639	61.7302	15.9869	13.3831	19.6883	16.4235	22.6236	17.8471	28.6698	12.7257	8.49248	36.8967	11.2661	50.4137	47.4606	61.8034	77.7056	10.3106	13.2456	32.2984	46.1301	18.4337	21.5168	18.9098	153.718	171.87	135.372	181.842	298.305	316.566	250.655	250.47	194.934	148.806	196.204	188.182	27.3377	28.3837	48.1607	61.1791	79.1645	80.9502	80.2843	47.9438	41.2784	26.7814	113.472	27.2693	951.247	1080.34	956.818	1033.2	743.207	803.498	572.858	940.825	638.354	619.148	559.796	612.07	103.432	83.8704	143.598	68.5802	349.996	584.42	357.242	401.042	388.746	327.264	425.193	352.918	197.968	210.704	243.381	271.498	232.182	230.762	260.118	328.297	315.007	231.715	225.879	202.344	176.796	177.811	55.1866	121.769	131.267	226.264	384.75	250.012	163.624	178.016	177.799	64.608	21.0112	21.1374	43.1998	55.9233	63.7221	141.679	85.6182	58.0927	28.8967	52.7599	39.0898	29.4427	33.955	13.0072	0	57.0377	131.793	92.3064	73.3264	88.7088	6.72994	65.5329	0	66.0512
ENSG00000157087	ATP2B2	0	0	0	1.49815	22.9141	53.9847	17.1073	33.8794	8.11076	0	0	5.38724	23.0274	7.43138	0	0	0	0	0	0	10.0805	20.4022	0	4.57538	0	0	0	0	9.61212	41.4318	17.7586	33.5627	0	0	0	0	17.6866	0	10.7611	0	0	0	0	3.49392	0	7.68885	6.50542	4.49036	0	0	0	0	3.60965	5.64801	12.9376	4.55199	0	13.5618	0	3.27407	3.95643	0	0	0	104.274	119.558	171.856	104.782	3.9452	6.94694	0	0	0	0	0	0	9.80355	30.4888	15.6381	30.6913	0	11.274	5.63305	3.15086	0	0	0	35.056	7.94735	22.0989	0	0	0	8.22164	0	19.7048	7.28925	5.41198	89.0103	34.3029	34.0891	9.23864	0	0	0	50.6643	0	0	0	0	26.041	12.8492	15.6877	16.3213	0	4.01721	0	4.74249	7.45345	0	0	7.70407	51.0044	20.5194	28.9577	33.8109	2.84345	0	0	6.04514	0	4.50916	0	3.60948	0	9.52859	0	7.62437	25.0183	50.8585	27.5588	0	3.88172	3.67081	6.06557	5.2068	3.3772	11.2111	1.96316	6.83952	0	0.912264	2.05345	1.82292	44.1991	41.1069	32.0438	6.19162	63.6742	18.5652	64.3532	51.9689	16.2004	24.1063	0	0	308.444	307.306	341.922	259.773	171.773	123.279	95.6255	178.284	113.523	188.428	75.0101	91.4826	0	0	0	0.851309	40.7931	76.7927	87.5427	27.6706	0	0	27.4521	0
ENSG00000224771	ATP2B2-IT2	0	0	0	0	0	0	0	0	0	0	0	0	0	0	0	0	0	0	0	0	0	0	0	0	0	0	0	0	0	0	0	0	0	0	0	0	0	0	0	0	0	0	0	0	0	0	0	0	0	0	0	0	0	0	0	0	0	0	0	0	0	0	0	0	0	0	0	0	0	0	0	0	0	0	0	0	0	0	0	0	0	0	0	0	0	0	0	0	0	0	0	0	0	0	0	0	0	0	0	0	0	0	0	0	0	0	0	0	0	0	0	0	0	0	0	0	0	0	0	0	0	0	0	0	0	0	0	0	0	1.51129	0	0	0	0	0	0	0	0	0	0	0	0	0	0	0	0	0	0	0	0	0	0	0	0	0	0	0	0	0	0	0	0	0	0	0	0	0	0	0	0	0	0	0	0	0	0	0	0	0	0	0	0	0	0	0	0	0	0.753252	0	0
ENSG00000067842	ATP2B3	0	0	0.781217	0	11.4571	1.7138	5.98755	5.08191	7.20956	0	6.24854	0	7.40166	0	0	0	0	0	0	0	5.04023	3.7095	0	0	0	0	0	0	0.873829	14.986	28.4138	21.1975	0	11.2418	0	0	0	26.7522	1.95657	1.01846	0	0	0	0	0	0	0	0.748393	1.03575	0	0	0	0	0	2.3523	4.55199	0	0	0	0	0	0	0	0	21.3288	30.4757	5.84544	0	0	2.77878	0	0	2.66448	0	0.729198	0.966086	0.754119	3.71814	0	7.48568	0	5.12454	0	0	0	0	0	13.4038	7.06431	0	12.1395	0	8.76609	4.11082	5.45099	0	0	0	24.0568	7.84065	19.0498	40.0341	0	0	0	0	0	0	5.23486	1.54884	2.08328	2.56985	1.84562	4.08033	5.00345	12.0516	0	9.48497	0	0	0	0	16.03	39.9589	0	0	25.591	29.3562	22.1831	24.1806	0	0	0	4.51185	0	1.5881	1.86063	0	25.0183	11.0562	15.7479	0	3.10538	0	0	0	3.3772	6.5398	2.94474	0	0	0	0	2.73438	0.960851	0	0	0	5.87761	0	0	28.0913	8.10021	0	12.4335	0	0	23.5764	12.868	1.80398	10.1586	24.8398	1.11192	4.00639	4.1281	0	4.22592	0	0	0	0	3.40524	0	26.3733	21.6986	27.6706	0	4.51951	0	0
ENSG00000058668	ATP2B4	57748.9	46197.8	41569.3	53929.7	97564.3	74665.2	72638.4	93286.9	118809	114389	116395	106320	88297.7	67584.2	79324.5	93478.7	55535.1	47371.2	48475.3	38549.9	41629	34852.6	38416	40514.1	118484	108319	133817	114127	105148	103742	114539	120062	100808	91332	98438	96759.3	105641	102911	108154	125971	183717	159707	141841	188873	93940.8	74330.9	72407.8	78321.6	18839.3	14812.2	11407.9	13922	16182	20925.9	21902.3	25599.5	34123.3	23651.8	30463.1	31760.6	24081.8	27052.4	24923.7	18613.5	47017.1	49422.1	46687.5	44566.3	101964	120359	81769.1	78110.1	22822.6	25672.8	20275.4	24026.6	37826.6	34853.1	35365.5	35924.5	48445.3	40948.2	40619.9	27017	26068.4	19867.1	26272.8	52303.5	39237	32635.8	25274.4	26484.4	31534.8	25136	68528.8	69107	65015.9	66996	121926	93378.3	90018.3	86928.4	100689	79346.8	57997.5	76737.1	17609.4	15068	15838.6	17339.2	35950.1	25919.5	31885.8	28266.5	20539.2	25295.1	29702.3	37730	15863.7	13107.9	12962.6	10783.1	20710.7	20626.4	19687.4	24254.2	26982.9	28444.8	28992	28706.9	35956.3	29111.1	28389.6	28309.2	23394.6	18394.9	20299.5	19067	12185.9	12228.2	11803	13450.3	76570	67518.6	67317.2	56226.8	124063	143338	142130	139679	100358	136570	140237	128343	85294.7	69280.4	68996.6	113072	108708	101719	119582	136314	135408	141001	111735	107586	47211.3	51352.6	45790	43529.9	45143.9	52804.9	32494.9	31774.7	53859.4	78764.3	44339.4	56360.6	13881.6	10809.8	10193.2	12481	13731.6	15858.1	15874.4	13564.3	10634.1	13233.1	10476	8830.01
ENSG00000017260	ATP2C1	14463.9	13710.5	13829.9	14538.1	18504.8	15988.1	18838.5	17240.4	16618	16521.3	16336.3	18370.5	17670.2	18038.4	18830.7	18188.6	15515.1	15591.8	15876.6	14514	18502.7	16727.1	18038.5	15503.2	24475.7	22805.7	25102	26192.4	32035.4	31731.5	34468.6	34709.1	26158.6	25294.9	26540.4	25485.9	28042.1	30944	28596.2	29459.9	27135.9	27169.1	26718.3	28192.5	28169.2	29031.7	28171.7	25591.3	17099.2	16922.7	16391.1	16248.7	16492.5	17724.6	16980.1	26664.6	14854.2	14269.1	14294.4	14551	21779.2	21872	21411.5	16354.4	22722.3	21442	23821.3	23000.8	20327	22463.6	20878	19812	14096.4	14561.5	13126.3	14640.1	20071.6	18400.3	18449.5	19668.6	25410.3	21741.4	24285.9	12453	11539.6	9562.18	11960.8	23131.8	24323.3	23631.4	17692.9	17457.5	17752.9	18772.5	15480.8	15243.9	15509.4	15221.7	29593.5	32514.2	30519.8	34457.1	26842.2	28940.4	27206.4	23375.5	41938.4	40594.6	34242.2	41330.7	43339.4	39236.4	41639	41332.7	40326.5	37251.6	40488.4	55682.7	18028	15854.3	16099.2	17515.6	24684.7	25663.3	26697.7	22678.3	17636.5	17253.4	18076.6	15294.2	11948.5	10395.4	9773.22	10149	16598.9	16201.8	16725.2	16177.4	21835.2	19604.9	19596.3	19406.4	16788.4	16084	17243.7	17163.9	20976.6	23180.8	23477.4	23141	20340	23111.3	23064.3	21988.1	14293.6	13733.5	16615.6	18675	30012.1	26135.2	30586.9	32031.1	26115.1	24974.1	20073.9	21215	18533.5	21400	22512.6	20570.7	40439.5	39683	37066	36781.7	44039.6	54300	42778	36841.2	18587	18087.7	15108.4	20283.3	11218.1	12976.4	11945.5	10883.5	15360	19530.3	17008.1	14883.3
ENSG00000064270	ATP2C2	0	0	0.781217	0	26.1876	51.414	4.27682	18.6337	0	6.28458	0	0	8.22407	4.12854	12.9426	0	4.14355	0	0	0	0.840039	5.56425	2.46742	0	0	0	0	0	41.9438	27.3273	44.3965	46.8111	0	0	0	0	0	22.1397	6.84799	0	0	0	0	0	0	0	0	0	2092.22	2008.04	2173.19	1859.58	2638.65	2767.53	2855.69	1622.33	3555.73	3593.87	3699.66	3780.45	70.2267	146.127	98.9479	95.6676	632.756	611.857	585.713	699.357	6480.65	6837.18	6036.15	6293.12	0	2.00746	0	3.86434	6.03295	7.43628	23.4571	10.48	5.09549	6.14945	2.81652	3.15086	0	0	0	10.3106	0.883039	23.7988	0	0	0	13.9768	0	0	0	0	28.8682	18.6216	25.0655	33.875	0	0	0	0	0	0.746939	0	0	14.5829	5.13969	6.45966	0	0	0	1.24695	0	0	0	0	0	42.2608	51.8386	1.25903	16.1704	0	0	2.60977	0	0	0	0	5.41422	0	0	0	0	0	0	9.84244	4.15198	6.9871	0	3.03279	0	8.44299	10.2768	10.7974	5.86244	8.64348	5.47358	4.1069	6.38023	0	0	0	0	17.6328	31.3288	6.84609	21.0685	0	0	0	0	0	0	11.0297	0	3.69403	2.75998	0	0	2.06405	0	7.39536	1.05152	0	0	23.8005	0	22.75	13.9623	71.8299	0	0	8.28577	0	0
ENSG00000261286	ATP2C2-AS1	41.7227	47.3417	42.9669	37.4538	58.9221	55.6985	78.6935	46.5842	62.1825	49.3788	30.35	27.8341	78.951	40.4597	70.3755	6.81251	24.8613	21.0996	18.5081	36.1025	79.8037	77.8995	46.0584	57.6498	16.1083	16.4026	12.0163	12.8443	50.6821	66.1145	47.9483	45.9279	45.9953	9.36815	70.5983	22.8248	64.5561	0.922489	4.89142	53.9782	7.45578	14.1761	52.6375	6.98785	46.7826	48.2301	62.6147	63.6134	90.1105	118.805	81.8475	89.3593	43.3158	59.8689	57.6313	24.5807	111.727	82.414	120.479	84.0343	207.713	216.834	271.342	222.593	162.336	133.624	143.798	52.3909	206.466	183.399	255.625	274.98	48.6268	37.4726	45.9395	42.5078	33.9354	77.3373	59.0772	98.811	26.3267	67.6439	34.7371	1.57543	5.8285	10.8427	10.8621	12.3727	10.5965	29.7485	15.3767	0	8.76609	10.6881	54.5099	68.9669	40.6115	83.3445	19.2455	53.9045	59.1546	47.2197	35.6741	39.0312	21.4822	37.3951	92.1672	141.171	73.288	118.486	139.58	101.509	94.1265	79.5663	87.5603	36.1549	118.46	15.4131	0	4.79442	32.8521	14.5521	27.6881	4.31988	32.7348	63.2117	17.0607	5.33749	3.91466	25.6918	25.3302	54.1099	111.265	21.6569	27.546	14.2929	26.0489	0	23.0938	24.3236	31.4958	35.2918	156.822	177.667	147.848	181.494	87.8071	102.768	95.2131	91.8449	91.2367	67.5075	78.031	64.7137	122.028	0	38.2746	19.6068	34.2861	64.9783	58.8764	67.4191	17.8205	46.3582	64.6543	75.7902	81.5233	21.9504	34.0084	40.5895	63.7221	53.3596	23.3504	17.0272	29.9287	16.3305	22.1861	41.0094	25.6549	35.196	0	16.1749	54.9137	49.6438	38.9079	56.9689	20.1898	0	0	0
ENSG00000105675	ATP4A	0	0	0	0	0	0.856901	0	2.54095	0	0	0	0	0	0	0	0	0	0	0	0	0	0	0	0	0	0	0	0	0	4.40764	0	0	0	0	0	0	0	0	0	0	0	0	0	0	0	0	0	0	0	0	7.52621	0	0	0	3.52845	0.910397	0	0	0	0	0	0	0	0	7.10962	12.8935	15.1981	20.7127	0	0	0	0	0	0	0	0	0	0	0	0	0	0	0	0	0	0	0	0	0	0	0	0	0	0	0	0	0	0	0	0	0	0	0	0	0	0	0	0	5.23486	0	0	0	0	0	0	0	0	0	0	0	0	0	0	5.39985	0	0	0	0	0	0	0	0.901832	0	0	0	0	0	0	0	0	0	0	2.32903	0.734161	0	0	0	0	0	2.93122	0	2.73679	0	0	0	0	0	0	0	9.28261	0	0	0	0	0	0	0	0	0	0	0	5.51996	0	0	0	0	0	0	0	0	0	0	0	9.30821	4.48937	21.1599	37.3885	3.01301	0	0
ENSG00000186009	ATP4B	0	0	0	0	11.4571	9.42591	0	4.23492	0	0	0	0	2.46722	4.12854	0	0	0	0	0	0	0	0	0	0	0	0	0	0	10.4859	0	7.99138	13.2484	0	0	0	0	3.53732	0	0	0	0	0	0	0	0	0	0	0	0	0	0	0	0	0	0	5.46238	0	0	0	0	0	0	0	0	0	17.5821	7.01453	7.31035	0	4.16816	0	1.12237	6.6612	4.68408	8.02118	11.593	7.54119	17.1035	9.5566	14.9714	16.1357	11.274	3.75536	3.15086	3.33057	0	0	10.3106	6.18128	5.94971	1.6186	0	6.37534	13.1546	0	0	0	0	10.8256	6.86057	4.01048	0	0	0	0	0	0	0	0	0	0	3.85477	1.84562	0	0	0	0	0	0	0	0	0	0	6.47982	6.29515	13.2303	0	0	0	0	0	0	0	0	0	0	0	0	0	0	0	0	0	2.93664	0	0	3.3772	0	0.981579	3.90829	0	0	0	0	0	0	0	0	0	0	27.3844	9.83195	0	0	0	0	0	0	8.2723	0	0	2.75998	0	0	2.06405	0	0	0	21.8821	0	0	10.2157	0	16.2894	11.2234	0	0	0	0	0
ENSG00000152234	ATP5F1A	93554.7	105767	111786	100740	91243.3	98870.1	103230	87898.4	89166.1	87342.1	88271.3	95110.8	103955	118858	113369	94005.8	94756.3	98133.5	100835	104832	83007.6	90118.5	89274.4	80236.7	87908.6	90582.1	83730.4	92736.2	95814.4	90052.4	89848.8	86260.5	75411.8	80504.3	78683	78115.6	74784.3	78193.9	73586.6	67220.2	66324.5	74665.7	79672.8	66339.1	91401	95192.2	98251.4	90385.7	100859	115124	117981	103743	134096	121977	122114	120365	92512	108134	94962	94846.4	73882.5	75509.2	70499.9	77586.5	53247.5	50297.7	54320.5	55673.2	50699.8	54566.8	55991.8	58388.9	62566.7	62073.4	70451.5	67512	54624.6	53853.6	51592.6	52621.4	49726.9	48361.3	51479.5	90722.6	92654	103741	93211.6	61023.2	70959.3	76775.9	86653.4	83107.9	79354.6	88159.8	59675.3	55113.3	59038.7	57837.8	53344.8	72460.4	73976.4	76909.6	66217.6	78020.9	82472.9	75445.1	59334.6	67742.9	58083.9	56639.5	54466.2	67213.1	59345.8	68491.3	72263.5	58027.3	56722.4	62768	91627.2	100176	100789	109143	79132.6	80271	83948.3	74373.7	75160.8	79659.3	68308.2	71340.2	76727.4	76450.1	75776	76467.8	52539.9	60290.6	57763.4	60959.9	77556.8	76533.2	78217.8	74148.2	75617.5	78948	77214.7	87070.4	80553.7	74090.4	72345.3	73575.6	90457.8	75299.2	72705.4	80679.8	98798.5	109297	114703	74758.7	85281.2	84062.2	70127.2	64972.3	57283	53857.1	77403.6	75105.6	107415	102396	111161	108808	74489.3	70339.9	97986.1	96475.9	76248.1	58378.9	87693.2	82574.1	101728	116691	128139	107565	78223.1	65946.3	66610.3	73453.3	106756	81280.4	112177	117576
ENSG00000234861	ATP5F1AP1	0	0	0	0	21.2774	26.5639	0	4.23492	6.30837	9.87576	4.46324	16.1617	3.28963	10.7342	0	0	0	0	0	0.839592	48.7222	24.1117	20.5618	25.6221	0	0	0	0	0	0.881527	0	0	0	0	0	0	0	0	8.80456	0	0	0	1.19631	0	3.39004	0	1.62636	0.748393	0	0	0	0	0	0	1.17615	1.82079	4.33891	0	0	0	2.96733	0	0	0	0	0	0	14.6207	0	1.38939	1.4123	1.12237	19.9836	59.5547	41.5643	46.3721	64.8542	109.313	108.598	59.1369	64.5428	118.889	70.4131	22.8437	0	23.8539	16.7109	17.528	28.2573	22.9489	0.8093	33.6615	9.56301	7.39948	4.36079	0	1.04132	2.16479	15.6369	32.3427	22.0577	32.8485	0	1.21972	0	0	21.0891	13.4449	13.6106	6.96977	52.0819	74.5256	57.2141	20.4016	3.75259	32.1377	7.48169	15.4131	0	0.799069	0	0	0	0	0	0	0	0	0	0	0	0	0	0	0	0	0	0	0	0	0	0	0	2.20248	5.30738	7.43829	0	5.60555	0	4.88537	0	0	0	4.55731	24.9821	0	0	0	11.7552	0	0	11.2365	0	11.126	0	0	0	0	0	0	12.9291	5.51996	0	0	0	0	0	3.15457	0	0	0	0	0	0	12.7199	0	0	0	0	0.869095
ENSG00000277297	ATP5F1AP10	0	13.1936	3.90609	4.49445	21.2774	28.2777	0	6.77588	18.9251	7.18237	0.892648	16.1617	10.6913	20.6427	0	34.0626	0	0	0.841278	0.839592	89.8841	63.9888	56.7506	94.2529	0.894908	0	0	0	0	0.881527	0	0	0	0	1.13868	0	0	0	0	0	1.06511	0	2.39261	0	0	1.39797	4.87907	0	1.03575	2.32951	0	0	0	0	1.17615	1.82079	4.33891	0	3.19856	0	0	0	0	0	0	0	8.18362	29.2414	0	8.33633	2.82459	2.24474	31.3076	86.3209	57.6066	62.7956	83.7072	133.853	180.707	90.5768	104.457	183.459	92.9453	19.6929	15.8202	40.118	15.8753	27.8386	43.2689	22.9489	1.6186	14.4264	5.57842	20.5541	15.2628	4.37885	1.04132	2.16479	22.854	22.5419	33.0865	32.8485	0	1.21972	0	0	47.6458	9.71021	18.8455	18.5861	104.164	134.917	107.046	36.7229	23.7664	66.9535	26.1859	26.0837	2.79504	0	0	0	0	0	1.25903	0	0	0	0	0	0	0	15.2157	0	0	0	0	1.52487	0	0	3.93697	0	8.53979	2.93664	14.4057	7.43829	0	6.5398	0	0	3.84155	0	0	4.55731	24.9821	0	0.890106	0	36.2453	0	0	12.6411	0	12.9803	0	0	0	0	0	0	0	0.919993	0	6.00959	0	0	0	3.15457	0	0	0	0	0	0	0	0	0	0	0	0.869095
ENSG00000227682	ATP5F1AP2	0	1.55219	3.12487	1.49815	0	0	0	0	0	0	0.892648	1.79575	2.46722	0	0.808914	0.851564	2.48613	0	0	1.67918	0.840039	1.85475	0	0.915077	0	0	0	0	7.86446	0.881527	1.77586	0.883228	0.978624	0	0	7.26242	0	0	0	0	0	0	1.19631	0	0	0	1.62636	0	0	1.16476	0.940776	0	0	0	0	0	0	1.04321	0	0	0	0	2.04016	0	0	1.17214	0	0	0	1.38939	0	0	1.33224	0.669154	0	0.966086	0	0	0	2.99427	0	0	0	0.787714	0	3.25281	0	0	2.64912	0	1.6186	0	0	0.822164	0	0	0	0	1.20284	0	0	0	1.27408	0	0	0	0	0.746939	0	0.774419	0	1.28492	0	0	0	0	0	0	1.86336	0	0	0	1.45727	0	1.25903	0	0	0	0	0	1.05543	0.901832	0	0	0	3.1762	22.3276	0	0	2.21124	0	0	0.776344	0	0.758197	0.743829	0	0	0	0	0	0	1.02672	1.82292	0	1.91195	0	0	2.93881	0	0	1.40456	0	0	0	0	0	0	2.75743	0	0	0	1.11192	0	0	1.25619	1.05648	1.05152	0.754555	0.76513	1.64142	0.851309	2.35345	0.775684	0	0	0	0	0.762559	0
ENSG00000263232	ATP5F1AP3	0	3.10438	1.56243	2.9963	0.818362	0	17.1073	0.846985	0	0.897797	0	0	2.46722	0.825708	1.61783	1.70313	0	0	0	5.03755	0.840039	5.56425	3.28989	4.57538	1.78982	2.05032	0	0.917453	13.1074	6.17069	1.77586	2.64969	0	1.87363	0	0	0	0	1.95657	0	0	0	1.19631	0	7.45809	1.39797	0	0.748393	1.03575	3.49427	0.940776	1.13113	0	0	2.3523	0.910397	9.76254	1.04321	2.13237	0	7.91287	0.942757	1.02008	0.947204	14.2192	0	9.35271	2.43678	0	0	0	1.12237	0	4.68408	0.729198	0	0.754119	0	0.868782	2.24571	1.6985	0	3.75536	3.15086	0.832643	3.25281	2.50663	1.03106	2.64912	0	2.4279	0	2.39075	0	3.27059	0	2.08264	0	9.62273	0	2.00524	1.02652	0	0	0	1.20629	0.781078	0	0	6.96977	1.04164	1.28492	0	0	2.50172	0	1.24695	0	0	0	0	0	8.74361	2.15994	0	0	5.68689	1.33437	0	15.1129	0	0	0	0	1.62035	1.5881	0	0	0	2.21124	3.93697	8.30396	0	0	0.758197	0	6.75439	3.73703	0	0	0.960386	0.912264	1.02672	0.911461	1.9217	0	0.890106	1.03194	0	1.16033	0	0	0	0	17.4069	0	0	0	0	0.901988	10.1586	0.919993	0	0	0	0	0	0	1.50911	0	0.820708	2.55393	1.56896	3.10274	0	0.813842	1.49554	0.753252	2.28768	0
ENSG00000258877	ATP5F1AP4	0	0	0	0	0	0	0	0	0	0	0	0	0	0	0	0	0	0	0	0	0	0	0	0	0	0	0	0	0	0	0	0	0	0	0	0	0	0	0	0	0	0	0	0	0	0	0	0	0	0	0	0	0	0	0	0	0	0	0	0	0	0	0	0	0	0	0	0	0	4.16816	0	0	0	0	0	0	0	0	0	0	0	0	0	0	0	0	0	0	0	0	0	0	0	0	0	0	0	0	0	0	0	0	0	0	0	0	0	0	0	0	0	1.28492	0	0	0	0	0	0	0	0	0	0	0	0	0	0	0	0	0	0	0	0	0	0	0	0	0	0	0	0	0	0	0	0	0	0	0	0	0	0	0	0	0	0	0	0	0	0	5.87761	0	0	0	0	0	0	0	0	0	0	0	0	0	0	0	0	0	0	0	0	0	0	0	0	0	0	0	0	0	0	0
ENSG00000241571	ATP5F1AP7	0	0.776094	0	0	25.3692	23.1363	0	6.77588	15.3203	10.7736	12.4971	3.59149	10.6913	17.3399	0.808914	35.7657	0	0	0.841278	0.839592	66.363	60.2793	39.4786	54.9046	0.894908	0	0	0	0	0.881527	0	0	0	0	1.13868	0	0	0	8.80456	1.01846	1.06511	1.09047	3.58892	0	3.39004	1.39797	2.43953	5.23875	3.10726	2.32951	0	0	0	0	1.17615	1.82079	0	0	0	0	2.96733	0	0	0	0	0	8.18362	29.2414	0	8.33633	1.4123	2.24474	31.9738	67.5846	56.8774	53.1347	77.6742	139.802	158.987	65.1255	93.4173	141.437	87.3122	21.2683	0	31.4438	8.35544	26.8075	20.3099	7.64962	0.8093	47.2864	0.796917	7.39948	10.902	4.37885	3.12396	1.0824	15.6369	49.0041	22.0577	0	0	1.21972	0	0	40.6161	15.6857	13.6106	9.29303	57.2901	102.794	74.7475	13.2611	26.2681	25.4423	16.2103	36.7543	0	0.799069	0	0	0	0	1.25903	0	0	0	0	0	0	1.80366	1.90196	1.80474	4.86105	0	0	3.04975	0	0	0	0	4.65806	1.46832	4.54918	0	0	6.5398	0	0	3.84155	0	0	4.55731	24.9821	0.955974	0.890106	0	29.3881	0	1.36922	12.6411	1.62004	12.9803	0	0	0	0	0	0	0	5.51996	0	0	0	0	0	0	0	0	0	0	0	0	0	0	0	0	0	0.869095
ENSG00000234720	ATP5F1AP8	0.772643	0	3.12487	2.9963	8.18362	14.5673	0	3.38794	16.2215	9.87576	11.6044	16.1617	6.57925	14.037	0	35.7657	0	0	0	0.839592	84.0039	51.0056	27.964	46.6689	0	0	0	0	0	0.881527	0	0	0	0	0	0	0	0	8.80456	0	0	0	1.19631	0	3.39004	1.39797	2.43953	5.23875	0	0	0	0	0	0	1.17615	6.37278	0	0	0	0	2.96733	0	0	0	0	0	7.01453	29.2414	0	8.33633	4.23689	2.24474	32.6399	60.893	45.9395	44.4399	85.2154	135.34	145.087	70.3654	89.171	113.765	83.5569	18.1174	11.657	36.8652	16.7109	18.559	9.71343	7.64962	0.8093	32.8601	0.796917	7.39948	0	4.37885	3.12396	0	22.854	31.3626	23.0603	32.8485	0	1.21972	0	0	0	13.4449	18.8455	9.29303	59.3734	74.5256	53.5229	45.9037	17.5121	17.4079	23.692	21.3412	0	0.799069	0	0	0	0	0	0	0	0	0	0	0	0	13.3137	0	0	0	0	0	0	0	0	0	4.65806	3.67081	3.79098	5.2068	0	6.5398	0	0	0	0	0	0	0	0	0	0	18.6124	0	0	11.2365	0	0	0	0	0	0	0	0.901988	0	5.51996	0	0	0	0	0	0	0	0	0	0	0	0	0	0	0	0	0	0.869095
ENSG00000110955	ATP5F1B	93585.6	102399	104724	101742	111774	115898	114009	110233	108879	108861	108502	109144	125224	129160	127893	113097	98306.4	97405.1	95817.4	102091	110462	116322	109559	114655	72739.9	69412.6	70809.2	74167.8	103096	101367	100948	98597.4	74597.6	77322.8	77936	78365.7	80062.9	82206.7	78778.3	76678.6	62459.2	64711.9	65768.1	63326.2	109948	107907	110301	108597	96075.4	100122	102112	96664.2	128590	144513	146899	131875	127058	132266	118662	120960	103961	108569	101053	103405	112392	104826	116718	110442	90771.2	97794.8	99541.4	96955.7	67094.3	70168.9	70238.5	70193.9	74959.4	72109.6	67149.9	71492	76570.7	69103.4	72271.1	94541.4	95313.5	94685	98811.4	90953.8	93096.2	100207	104063	100407	100775	106409	83393.6	77049.1	81280.3	79868.9	93002.5	106282	108600	104714	104955	117790	109429	107103	77966.5	76396.9	71272.6	71358.8	88515.3	92365.4	94461.5	102790	87616.6	86620.5	86584.3	97320.6	122476	123864	125613	131815	129121	123905	129150	127768	96800.9	104202	94301.6	97104.6	78533.2	77502.5	81463.8	82852.1	56070.6	68540.7	64340.7	71565.4	91112.9	95722.4	100206	91673.7	113314	111526	108358	110890	117097	114346	111991	108747	112015	113159	112754	115844	114245	111950	114635	92951.7	128565	122653	106229	101372	80056	74681.2	96775.1	95976.4	121145	118123	117952	114804	79092	78525.1	84464	74448.8	80137.8	72022.3	83881.4	93293.3	113512	114156	122289	108692	122412	109211	113939	120739	129486	99530.2	139404	131648
ENSG00000231635	ATP5F1BP1	0	0	0	0	0	0	0	1.69397	0	0	0	0.897873	0	0	0	0	0	0	0	0	0	0	0	0	0	0	0	0	0	0	0	0	0	0	0	0	0	0	0	0	0	0	0	0	0	0	0	0	0	0	0	0	0	0	0	0	0	0	0	0	0	0	0	0.947204	0	0	14.0291	0	1.31507	0	0	0	0	0	0.729198	0	0	0	0	0	0	2.04982	0.938841	0	0	0	0	0	0	0	0.8093	0	0	0	0	0	0	0	0	0	0	0	0	0	0	2.41258	0	0	0	0	0	0	0	0	0	0	0	0	0	0	0	0	0	0	0	0	0	0	0	0	1.05543	0	0.95098	0.902371	3.2407	0	0	0	1.92449	0	0	0	0	0	0	0	0	0	0	0	0	0	0	0	0	0	0	1.03194	0	0	1.36922	0	0	0	0	0	0	0	0	0.901988	0	0	0	0	0	0	0	0	0	0	0.820708	0	0.784482	0	0	0	0	0	0	0
ENSG00000165629	ATP5F1C	20997.3	21695.7	20943.6	20212.3	18667.7	19156	21139.5	17818.9	17613	17413.7	18330.5	20767.8	21628.5	24306.4	23380	24440.7	20826.3	23716.8	24535	22974.6	21478.9	21570.7	23400.1	18039.8	24499	25811.5	23098.1	25631.8	21832.6	20618.9	20890.4	20222.4	20432.7	21632.9	21162.4	20251.8	19733.8	23047.5	20705.4	19008.5	19749.3	22640.4	24306.6	19599.7	22046.1	24461.7	25102	22003.5	24211.8	27003.7	27652.2	25251.4	30842	26110.8	26385.7	34092.5	21135.9	23609	22447.5	22650	20666.4	21721.1	21002.5	21377.5	16223	13824.2	15830.6	16370.3	13993.6	14983.2	13850.4	15103.7	18251.7	17990.9	20591.1	20910.9	16728.6	17207.6	17416.5	17592.9	17554.8	19287.7	18063.3	28600.3	28148.3	29851	29301.7	19339.6	25003.3	26137.9	29190.6	28286.9	26671.2	28758.5	18107.1	16984.5	18306.4	16989.3	16856.6	22812.4	20802.4	24500.9	21177.7	28061	30675.1	23860.5	15151.4	18547.2	15500.4	15331.9	12859	16481.7	14153.1	17031.3	18855.5	15065.9	13387.2	15944.2	25608.2	27395.3	29274.5	33200.3	22928.7	23522.8	25134	23153.1	19616.9	21487.4	17007.9	18380.2	20284.2	21973.1	20487.9	21328.4	13233.4	15549.1	14859	15256.4	18450.1	18857.5	18688.8	17131.1	19141.5	20287.1	19920.9	22607.2	20044.5	18771.1	17862.8	17155.5	21065.1	18602.9	18312.6	19062.3	25120.5	31926.7	36919.8	22892.5	24691.9	24263.6	19879.7	19550.1	17468.9	17300.9	20455.6	20365.2	22892.1	22672.3	26747.1	26371.4	25535	20094.5	31475.2	32607	24064.8	16232.5	27143.1	20138.8	23096.2	28216.5	26351.3	27230	16714.2	15101	15393.3	17810.9	28633.6	24888.2	30184.4	29702.2
ENSG00000224004	ATP5F1CP1	2.31793	6.20875	17.1868	3.74538	0.818362	11.9966	0.855364	13.5518	7.20956	7.18237	0.892648	7.18298	7.40166	11.5599	2.42674	0.851564	26.5187	0	1.68256	10.9147	11.7605	3.7095	12.3371	7.32061	0.894908	53.3083	2.77299	13.7618	12.2336	34.3796	15.9828	26.4969	19.5725	0	12.5255	1.03749	13.265	0.922489	0.978284	0	0	0	0	2.32928	5.42407	4.19392	4.87907	4.49036	10.3575	18.6361	0.940776	22.6226	1.20322	18.0736	5.88075	20.9391	4.33891	6.25929	5.33093	2.18271	4.94554	15.0841	14.2811	5.68323	1.18494	14.0657	19.8745	4.87357	9.20547	1.38939	5.64918	5.61184	10.6579	2.67662	9.47957	5.79652	7.54119	4.46177	9.5566	7.48568	5.94473	8.19927	4.69421	9.45257	5.8285	11.927	10.8621	4.12423	2.64912	15.2992	6.4744	3.20586	9.56301	0	2.1804	5.47356	1.04132	10.824	12.0284	27.4423	2.00524	1.02652	5.0963	13.417	1.43214	1.20629	0	36.6	18.8455	5.42093	0	7.70954	3.69123	7.14057	7.50517	2.67814	0	11.8562	8.38513	8.78976	20.5326	2.56802	1.45727	5.39985	13.8493	0	8.53034	5.33749	3.91466	9.06771	20.0531	9.92015	12.3627	1.80474	1.62035	1.5881	0	15.2487	15.3959	2.21124	3.93697	10.38	7.76344	4.40497	2.27459	15.6204	0.844299	9.34258	3.92631	7.81659	7.68309	16.4208	15.4009	10.0261	0	0	40.9449	2.06387	4.89801	8.12229	12.323	4.21369	6.48016	12.9803	1.24335	1.24246	2.52134	36.584	7.35316	4.50994	3.69403	15.6399	0	13.0208	10.3203	3.76857	5.2824	17.8759	7.54555	3.06052	0.820708	12.7696	0	4.65411	3.74114	29.2983	66.5516	6.02602	3.8128	55.6221
ENSG00000099624	ATP5F1D	4163.77	4475.73	4332.63	4842.02	3548.42	3851.77	3037.4	4372.14	4425.77	4327.38	4528.4	3533.13	4092.3	2818.14	3784.91	3889.09	3386.11	2888.96	3329.78	2747.98	3144.26	2586.45	2450.14	4937.75	3551.89	3235.4	3973.69	3216.59	3518.03	4910.99	4288.71	4180.32	4303.01	4105.12	3638.09	4840.92	2619.39	1737.05	2515.17	2649.01	3705.53	2747.99	2162.92	3728.02	4778.6	3582.31	4095.16	5878.63	4795.54	4314.25	4974.82	5773.29	5415.67	7145.87	6966.33	1442.07	9161.6	6731.86	7472.89	8061.84	6411.4	5179.51	6931.46	7480.07	8187.91	7914.29	7246.01	6366.1	5841.53	5763.18	5465.58	4797	5037.2	4943.04	4329.25	4107.8	5493	4342.05	4529.83	3903.04	5680.62	3656.87	4541.17	4453.74	4644.48	4831.51	4328.12	6495.67	4230.64	4729.17	3730.06	3919.96	4554.38	4567.12	6135.63	5612.59	6147.96	6396.96	6420.77	3341.1	3991.43	2360.99	5621.22	4887.44	4706.03	5780.55	3797.6	3198.39	3906.25	3808.59	5384.23	4223.54	5004.39	3920.17	2935.77	4668	5328.21	3296.03	5468.97	3822.75	4419.43	4565.09	8335.57	6878.33	7275.93	9186.27	6239.94	7292.34	6476.15	7919.13	5099.82	3988.8	4454.39	4714.89	3989.3	5255.02	5226.52	4699.66	4499.45	5886.32	6027.51	5086.18	6023.65	5441.6	5511.33	4030.81	6394.72	7023.75	6358.67	6862.96	5083.32	6524.51	8017.69	6831.4	7945.27	4887.9	6188.02	8284.39	4983.24	5444.25	7744.29	6946.97	7500.79	7194.79	6266.49	4766.08	7375.76	5372.16	6176.65	5510.24	2675.4	4102.25	3316.87	2661.25	3988.78	5778.47	3110.28	4486.85	5664.45	5523.47	5592.3	5012.51	4454.29	4737.1	4681.67	4327.2	5193.27	4255.12	4780.49	4351.56
ENSG00000124172	ATP5F1E	23831.4	31250.2	30314.3	26665.6	34090.5	34516	40197	31270.7	35635.1	33567.7	35874.6	41106.4	34989.3	42003.8	40053.4	32173.8	30435.2	30672.9	30048.8	32588.8	30931.1	32684.4	34676.2	23772.8	41394.9	36167.6	31845	40278	43006.4	39634.3	42341.9	37941.7	39692	41516.8	41308	40590.7	39295.2	46312.7	39340.7	36854.9	30388.7	39124	36507.7	31891.4	26139.9	33082.3	33877	27988.4	28201.5	32409.3	36025.1	31036	48085.3	40560.6	39864.4	48124.5	25608.2	30059.2	26683.4	28035.8	15849.5	21387.4	17373	18487.5	25106.4	23418.2	28441.6	26946	19982.4	23564	23675.7	23435	23184.3	22826.2	27204.2	27233	22957.6	23383.4	22364.2	23317.2	23114	24159.1	23911.3	28592.4	28348.2	35182.4	29963.4	32024.7	41714.8	43161.7	38282.3	37393.9	36180.8	37658.4	22439.5	20811.6	21430.4	21349.2	27848.2	45172.9	42785.8	51617.3	43140.2	56670.9	61875.8	53961.1	25246.8	29584	24064.6	24491.8	22816	29895	25335.7	34811.3	38515.3	30001.9	28863.1	35147.8	27907.6	30056.2	31832.1	36650.8	60431.5	55879.8	62454.2	49994.5	38987.9	38614	32029.7	33654.8	19701.6	22865	24783.5	23533.8	27390.4	32114.5	27799.7	29635.9	35959	34455.6	32735.9	32914.8	28368.4	27829.8	25969	30287.2	36214.5	33553.9	31025.7	30316.6	41985.2	34018.3	33260.7	37122.9	35438.1	43125.9	52142.4	22933.8	45675.9	46182.2	35031.4	34484.9	34385.4	31907.4	57512.5	54115.4	37106.6	37915.7	38690.5	39295.1	57439.5	39578.1	69136.1	72539.7	53448.6	26758.1	64124.1	53508.9	26690.9	32773.6	33417.6	32174.4	32905.1	27136.5	28036.9	32425.1	32609.5	21843.6	34388.4	35758.9
ENSG00000180389	ATP5F1EP2	4.63586	9.31313	6.24974	3.74538	6.5469	12.8535	5.13218	1.69397	7.20956	7.18237	10.7118	17.9575	12.3361	12.3856	9.70696	5.10938	7.45838	27.0075	9.25406	5.87714	5.04023	8.34637	6.57977	2.74523	14.3185	6.15096	13.865	7.33963	11.3598	8.81527	6.21552	7.06583	6.85037	5.62089	4.55473	10.3749	6.19031	6.45743	7.82628	11.203	8.5209	13.0857	8.37414	4.65856	7.45809	7.68885	3.25271	6.73554	10.3575	10.4828	7.52621	4.52452	8.42251	2.25921	10.5853	8.19357	6.50836	8.34572	3.19856	2.18271	7.91287	10.3703	3.06025	8.52484	2.36987	4.68856	29.2272	8.52875	14.4657	9.72572	8.47377	5.61184	8.65956	2.67662	5.10439	2.89826	5.27883	8.17991	3.47513	6.73712	11.8895	15.3736	1.87768	3.93857	9.15907	8.67416	3.34217	6.18635	6.18128	15.2992	4.8558	4.80879	3.98459	3.28866	9.81178	10.9471	12.4959	10.824	9.62273	12.7411	7.01835	19.5038	7.64446	19.5156	8.59286	12.0629	7.0297	6.72245	3.14091	3.09768	14.5829	7.70954	4.61404	16.3213	11.2578	18.747	12.4695	10.6706	7.45345	7.19162	9.03434	8.56008	8.74361	20.5194	18.8854	17.6405	4.26517	12.0093	11.744	21.158	5.27713	2.7055	13.3137	10.8284	6.4814	15.881	0	4.57462	13.4714	6.63372	3.93697	22.8359	10.8688	5.13913	6.82377	5.2068	12.6645	9.34258	8.83421	11.7249	15.3662	12.7717	8.21379	9.11461	12.4911	7.64779	6.23074	10.3194	7.83682	5.80163	15.0614	14.0456	19.4405	7.41731	14.9202	13.6671	15.128	9.75574	21.1403	8.11789	15.6996	7.35995	16.6789	15.024	19.6085	10.0495	27.4685	12.6183	7.54555	9.94669	21.3384	1.70262	6.27586	13.9623	6.73406	11.3938	5.98217	9.79228	9.91327	6.08367
ENSG00000130770	ATP5IF1	6440.75	7321.67	6605.19	7114.72	12645.3	11394.2	11848.5	11984	12496.9	11617.5	11925.8	13221.2	14812.4	13862	14009.6	14865.8	7268.61	6529.91	6775.65	6615.99	8620.48	8844.37	9140.95	7974.89	7247.86	7454.96	7127.51	7292.84	11596.6	11794.8	12297	10794.8	8216.53	9308.19	8887.42	9753.43	9021.94	10030.2	9245.77	8736.32	6168.06	7485	6980.45	7380.33	7375.38	8239.65	8507.47	8743.48	8706.54	9598.75	10794.5	10081.8	18021.8	18023.9	17374.1	17472.3	13123	14761.5	12874.2	13556.8	6186.87	8204.82	6855.97	7779.39	13911.1	13370.6	14986.5	13910.4	12967.9	13761.9	13320.8	12120.4	6046.37	5714.58	6022.45	5585.91	7160.36	6566.24	6603.61	6440.68	7132.83	6812.57	6885.46	6138.66	6690.28	7674.46	6589.93	7091.62	8101.89	8674.67	7902.81	8418.58	8200.28	8677.94	6168.34	5666.23	5913.66	5620.88	9486.81	10904.4	11050.9	10291.8	10009.1	12499.7	14327.2	12633.5	6550.12	7946.68	6878.6	6371.92	8152.9	9140.94	8752.84	11241.3	7580.22	7502.81	8439.34	7508.54	8049.73	7763.76	8273.81	9781.6	15911.9	14037.5	15390.4	13162.7	6584	6726.57	6203.43	6365.53	5855.5	6381.36	6479.02	7030.37	3922.87	4654.72	4469.24	4469.4	4509.07	4599.38	4419.25	4394.87	8386.07	8053.01	7844.3	7598.96	9135.32	8494.27	7977.29	7727.68	8674.21	8637.31	8124.47	8773.72	15078.6	13705.8	13576.8	8498	12217.6	12224	14494.5	11752	10570.8	9928.07	19897.4	19061.8	9186.92	8521.64	8817.36	7995.22	12363.9	10369.2	13304.2	11966.1	12508.2	7921.53	13121.5	15383.8	5453.93	5649.72	6153.67	5547.13	5732.21	5394.88	5331.88	6059.05	7453.78	5785.73	6871.42	7924.41
ENSG00000159199	ATP5MC1	7289.88	8797.03	9056.65	7556.67	8079.69	9232.25	8282.49	8707	7519.57	7559.45	7608.04	7347.3	10485.7	11064.5	10312.8	8995.07	8273.83	7639.75	7305.66	8221.29	7111.77	8132.15	7065.03	7804.69	5142.14	5228.32	5521.02	5225.81	8028.74	9075.32	8189.39	7534.82	5756.27	6338.49	5935.95	6479.12	5649.99	5796	5836.44	6050.65	4523.53	4430.59	4342.59	4623.63	7277.06	7394.58	7257.61	6912.91	5126.98	6510.98	5497.9	4815.22	11333.1	11462.1	12229.6	7487.11	8368.67	8405.18	8396.21	8639.17	9269.93	9848.04	9065.47	10017.6	7471.02	6901.56	7519.58	6418.49	5875.72	5203.26	5047.54	5312.17	5065.18	5312.42	5485.03	5522.15	5506.58	5470.13	4634.95	4453.23	5212.68	6166.87	5450.91	5515.57	6038.33	7446.77	5997.53	6646.2	6588.36	7511.93	9278.62	8916.29	8691.18	8922.12	6969.64	6273.8	6710.27	6408.86	6918.74	7813.21	7958.8	7515.12	6750.06	7759.89	9018.21	9093.03	6149.43	5597.56	6032.65	5474.37	7510.21	8357.14	7495.97	8312.64	6658.34	6490.48	6701.1	5943.52	11900.4	11794.3	12297.4	15219	9521.79	8820.12	9416.28	10174.1	5821.96	6906.71	4867.23	6687.44	3977.9	5135.03	5565.13	5910.53	3867.78	4734.12	3693.36	5099.18	5278.87	5503.78	5964.52	5420.41	10242.3	9940.54	9431.97	9845.32	10837.4	10277.8	10085.7	9825.45	11372.9	10690.8	10379.2	11473.5	14570.3	15511.6	18110.1	9766.25	11154.7	10728.4	10293.8	9049.61	8657.5	7535.99	11670.1	11922.7	11569.6	11028.1	11640.1	10954.6	9129.81	7572.47	11294.9	9717.51	9020.94	6584.94	10022.8	11982.1	6603.11	6909.89	8488.58	6658.09	5878.91	5096.25	4905.39	6451.33	6859.3	5580.09	7791.07	8217.3
ENSG00000230157	ATP5MC1P1	0	0	0	0	5.72853	0.856901	0	0	0	0	0	0	0	10.7342	0	0	0	0	0	0	0	0	0	0	0	0	0	0	0	9.6968	0	10.5987	0	9.36815	0	0	0	0	0	0	0	0	0	0	0	0	0	0	0	0	0	0	2.40643	0	0	7.28318	0	0	0	0	0	0	0	0	13.0343	15.2378	0	0	0	0	0	0	0	0	0	0	0	2.23089	0	0	0	0	0	0	0	0	0	8.24846	3.53216	0	0	0	0	0	0	0	0	0	0	8.82074	0	0	0	0	0	0	0	0	0	0	2.08328	0	3.69123	0	0	0	0	0	0	0	0	0	0	0	0	0	0	0	0	0	0	0	0	0	0	0	0	0	0	0	0	0	0	0	0	0	0.844299	0	1.96316	0	0	0	0	0	0	0	0	0	14.694	0	0	0	0	0	0	0	0	0	0	0	0	0	0	0	0	0	0	0	0	0	0	0	0	4.65411	0	0	0	0	0	0
ENSG00000283016	ATP5MC1P2	1.54529	3.88047	0.781217	0	4.91017	3.4276	0	3.38794	0	2.69339	0	17.9575	8.22407	5.77996	0	0	14.0881	0	10.0953	0	0	0	4.93483	4.57538	0	1.02516	0	0	0	0	0	0	0	13.1154	0	0	0.884331	0	0	3.05537	2.13022	0	0	0	12.2042	1.39797	2.43953	2.99357	0	0	3.7631	0	0	9.03682	0	0	0	0	0	0	4.94554	0	6.12049	0	3.55481	4.68856	0	20.7127	0	0	1.4123	1.12237	1.33224	4.68408	2.18759	0.966086	5.27883	0	0	0	0	1.02491	2.81652	0.787714	0	0	0	13.4038	0	11.0495	0	1.60293	0	0	2.1804	0	0	1.0824	13.2313	0	2.00524	1.02652	0	6.09862	0	0	8.59186	0	15.7046	14.714	4.16655	6.42462	3.69123	0	3.75259	0	12.4695	0	5.59009	7.19162	22.1752	0.856008	0	0	0	0	0	1.33437	0	0	24.2748	0	7.60784	0	0	0	0	6.09949	7.69795	15.4787	29.5273	6.22797	3.10538	5.87329	0	2.23149	5.06579	0	0	0.977074	0.960386	10.9472	1.02672	0	0	0	0.890106	23.7345	7.83682	2.32065	0	0	0	18.5433	0	1.24246	0.840447	0	9.19145	0.901988	0	0.919993	0	0	0	1.25619	0	0	5.28189	0	0	5.95916	0	0.775684	16.461	0	0	6.77927	0	0
ENSG00000242244	ATP5MC1P3	0	0	0	0	0	0	0	0	0	0	0	0	0	0	0	0	0	0	0	0	0	0	0	0	0	0	0	0	0	0	0	0	0	0	0	0	0	0	0	0	0	0	0	0	0	0	0	0	0	0	0	0	0	0	0	0	0	0	0	0	0	0	0	0	0	0	0	0	5.26027	0	2.82459	0	0	0	0	0	0	0.743628	0	0	0	6.14945	0	0	0	0	0	0	0	0	0	0	0	0	0	0	0	0	0	0	0	0	0	0	0	0	0	0	0	0	0	0	0	0	0	0	0	0	0	0	0	0	0	0	0	0	0	0	0	0	0	0	0	0	0	0	0	0	0	0	0	0	0	0	0	0	0	0	0	0.977074	0	0	0	0	0	0	0	0	0	0	0	0	0	0	0	0	0	0	0	0	0	0	0	0	0	0	0	0	0	0	0	0	0	0	0	0	0	0	0	0
ENSG00000227440	ATP5MC1P4	0	0	0	1.49815	2.45509	0	0	0	0	0	0	0	0	0	0	0	0.828709	0	0	0	0	0	0	0	0	0	0	0	0	0	0	0	0	0	0	0	0	0	0	0	0	0	0	0	0	0	0	0	0	0	0	0	0	0	0	0	0	0	0	0	0	0	0	0	0	0	0	0	0	0	0	0	0	0	0	0	0	0	0	0	0	0	0	0	0	0	0	0	0	0	0	0	0	0	0	0	0	0	0	0	0	0	0	0	0	0	0	0	11.5167	0	0	0	0	0	0	0	0	0	0	3.99535	0	0	0	0	0	0	0	0	0	7.55643	0	0	13.3137	0	0	0	0	0	0	0	0	0	0	0	0	0	0	0	0	0	0	0	4.1069	0	0	0	0	0	0	0	0	0	0	0	0	0	0	0	0	0	0	0	0	0	0	0	0	0	0	0	0	0	0	0	0	0	0	0	0	0
ENSG00000227590	ATP5MC1P5	0	0.776094	0	0	0	0	0	0.846985	0	0	0	0.897873	0	0.825708	0.808914	0	0.828709	0	0.841278	0	0	0	0	0	0	0	0	0	0	0	0	0	0	0	0	0	0	0	0	0	0	1.09047	0	0	0	0.698987	0	0	0	0	0	0	0	0	0	0	0	0	5.33093	0	0	0	0	0	31.9933	0	0	0	0	0	0	0	0	0	0.729198	0	0	0	0	0	0	0	0	0	0	1.08427	0	0	0	0	0	0.801465	0	0	0	0	0	0	0	0	1.00262	0	0	0	0	0	0	0	0	0	0	0	0.922809	0	0	0	1.24695	0	0	0	0	0.856008	0	0	0	0	0	0	0	0	0	1.80366	0	0	3.2407	0	0	0	0	0	0	2.07599	1.55269	0.734161	1.51639	0	0.844299	0	0	0	0	0	0	0	0	0	0	0	0	0	0	0	1.62004	0	0	0	0.840447	0	0	0	0	0	0	0	0	0	0	1.05152	0	0.76513	0	0	0	0	0	0	0	0.753252	0	0
ENSG00000214318	ATP5MC1P6	0	0	0	0	0	0	0	0	0	0	0	0	0	0	0	0	0	0	0	0	0	0	0	0	0	0	0	0	0	0	0	0	0	0	0	0	0	0	0	0	0	0	0	0	0	0	0	0	36.2514	32.6131	80.9068	31.6717	45.7222	15.8144	38.8129	10.9248	46.6432	19.8211	42.6474	48.0196	75.1722	68.8213	76.5061	46.413	58.0619	22.2707	36.2417	71.8851	110.466	87.5314	66.3779	76.321	0	0	0	0	0	0	0	0	0	0	0	0	0	0	0	0	0	0	0	0	0	0	0	0	0	0	0	0	0	0	0	0	0	0	0	0	0	0	0	0	0	0	0	0	0	0	0.931682	0	0	0	0	0	0	0	0	0	0	0	0	0	0	0	0	0	0	0	0	0	0	0	0	0	0	0	0	0	0	0	0	0	0	0	0	0	0	0	0	0	0	0	0	0	0	0	0	0	0	0	0	0	0	0	0	0	0	1.05152	0	0	0	0	0	0	0	0	0	0	0	0
ENSG00000232734	ATP5MC1P7	0	0	0	0	0	0	0	0	0	0	0	0	0	0	0	0	0	0	0	0	0	0	0	0	0	0	0	0	0	0	0	0	0	0	0	0	0	0	0	0	0	0	0	0	0	0	0	0	0	0	0	0	0	0	0	0	0	0	0	0	0	0	0	0	0	0	0	0	0	0	0	0	0	0	0	0	0	0	0	0	0	0	0	0	0	0	0	0	0	0	0	0	0	0	0	0	0	0	0	0	0	0	0	0	0	0	0	0	0	0	0	0	0	0	0	0	0	0	0	0	0	0	0	0	0	0	0	0	0	0	0	0	0	0	0	0	0	0	0	0	0	0	0.776344	0	0	0	0	0	0	0	0	0	0	0	0	0	0	0	0	0	0	0	0	0	0	0	0	0	0	0	0	0	0	0	0	0	0	0	0	0	0	0	0	0	0	0	0	0	0	0
ENSG00000224948	ATP5MC1P8	0	0	0	0	0	0	0	0	0	0	0	0	0	0	0	0	0	0	0	0	0	0	0.822472	0	0	0	0	0	0	0	0	0	0.978624	0	0	0	0	0	0	0	0	0	0	0	0	0	0	0	0	0	0	0	0	0	0	0	0	0	0	1.09136	0	0.942757	0	0	0	1.17214	0	0	0	0	0	0	0	0	0	1.93217	0	0	0	0	0	0	0	0	0	0	0	0	0	0.849958	0	0	0	0	0	0	0	0	0	0	0	0	0	0	0	0	0	0	1.04697	0	0	0	0	0	0	0	0	0	0	0.799069	0	0	0	0	0	1.47004	0	0	0	0	0	0.901832	0	0	0	0	0	0	0	0	0	0	0	0	0	0	0	0	0.981579	0	0	0	0	0	0	0	0	0	0	0	0	0	0	0	0	0	0	0	0	0	1.84702	0	0	0	0	0	1.05648	0	0	0	0	0	0	0	0	0	0	0	0	0
ENSG00000135390	ATP5MC2	18406.7	19116	20785.8	19408.5	12376.9	14475.6	13259.8	13202	14321.8	14529	14755.5	13324.4	14888.9	15075	14184.3	11739.7	14994.7	14258.3	13836.5	16304	13891.7	15723.6	13362.7	16034.9	19203.8	19054.6	19339.8	18519.7	12381.3	13968.7	12588.2	11792.9	14701.9	16251.9	15040.9	17441.2	11831.5	10136.3	10330.7	9201.76	14458.9	13677.8	13073.2	14255.2	16174.6	14747.2	15753.7	16781.2	21481.5	22856	23742.4	20835.4	33646.7	39836.6	37995.5	18321.7	33716.6	32897.8	31571.9	33070.2	15671.4	15840.2	14843.2	16096.8	19023	18005.3	18013.3	17237.8	21853.8	23072.2	22219.6	22026.5	20156.1	21673.9	22425.8	21355.3	17823.6	18301.4	14294.9	16622.7	14899.2	15440.2	15217.7	35822.1	37246.6	41074.3	36794	26644.6	23282.2	25177.5	28510.8	28390.3	28272.2	29922.7	20152.3	17413.6	19430	18864	14114.1	13018.4	14443.8	12285.3	18483	20091.3	20640.1	20817	17426.6	14694.5	18462.3	15025.3	15028.8	14528.6	15705.3	14720.8	18575.3	18780.5	19146.9	18325	22258.8	21458.2	21028.7	23182.4	20430.9	19125.2	19496.1	22926.7	19051.1	23470.3	18648.1	21328.8	16714.8	16951.7	18356.8	19108.6	17216.2	20557.9	19882.7	21592.2	22093.1	22691.8	24161.2	23332.1	17139.3	18650.6	16948	17252.4	18178.6	17613.6	16977.4	17120.3	21087.2	18421.3	19114.5	19584.6	24826.5	23738.7	25322.6	21332.2	20809.7	21160.9	19482.6	17356.2	14499.4	14601	17313.7	17150.9	26217.7	21423.6	25237	24342.9	15864	15573.6	18204.4	16631.5	16830.3	14845.6	17174.1	19259.7	33834.3	33573.9	39407.1	32906.5	25501.9	24220.7	23043.2	23621.8	28885.6	22393.4	32826.7	33161.2
ENSG00000225712	ATP5MC2P1	0	0	0	0	0	0	0.855364	0	0	0	0	0	0	0	0	0	0	0	0	0	0	0	0	0	0	1.02516	0	0	0	0	0	0	0	0	0	0	0	0	0	0	0	0	0	0	0	0	0	0	1.03575	0	0	0	0	1.1296	0	0	0	0	1.06619	3.27407	0	0	0	0	0	0	0	0	0	0	1.4123	0	0	0	0	0	0	0	0	0	0	0	0	0	1.66529	0	0	0	0	0	0	0	0	0	0	0	0	0	0	0	0	0	0	0	0	0	0	0	1.04697	0	0	0	0	0	0	0	0	0	0	0	0	0	1.45727	0	0	0	0	0	0	10.579	0	0	0	1.80474	0	0	0	0	0	0	0	0	0	0	0	0	0.844299	0	0	0	0	0	0	0.911461	0	0	0	0	0	1.16033	0	0	0	0	0	0	0	0.812979	0	0	0	0	0	0	0	0	0	0	0	0	0	0.851309	0	0	0	0.813842	0	0	0	0
ENSG00000258401	ATP5MC2P2	0	0	0	0	0	0	0	0	0	0	0	0	0	0	0	0	0	0	0	0	0	0	2.46742	0	0	0	0	0	0	0	0	0	0	0	0	0	0	0	0	0	0	0	0	0	0	0	0	0	0	0	0	0	0	0	0	0	0	0	0	0	0	0	0	0	0	0	0	0	0	0	0	0	0	0	0	0	0	0	4.34391	0	0	0	0	0	0	0	0.835544	0	0	0	0	0	0	0	0	0	0	0	0	0	0	0	0	0	0	0	0	0	0	0	0	0	0	0	0	0	0	0	0	0	0	0	0	0	0	0	0	0	0	0	0	0	0	0	0	0	0	0	0	0	0	0	0	0	0	2.23149	0	0	0	0	0	0	0	0	0	0	0	0	0	0	0	0	0	0	0	0	0	0	0	0	0	0	0	0	0	0	0	0	0	0	0	0	0	0	0	0	0	0	0	0
ENSG00000230482	ATP5MC2P3	0	0	0	0	0	6.85521	0	0	0	0	0	0	0	0	0	0	0	0	0	0	0	0	0	0	0	0	0	0	0	0	0	0	0	0	0	0	0	0	0	0	0	0	0	0	0	0	0	0	0	0	0	0	0	0	0	0	0	0	0	0	0	0	0	0	0	0	0	0	0	0	0	0	0	0	0	0	0	0	0	0	0	0	0	0	0	0	0	0	0	0	0	0	0	0	0	0	0	0	0	0	0	0	0	0	0	0	0	0	0	0	0	0	0	0	0	0	0	0	0	0	0	0	0	0	0	0	0	0	0	0	0	0	0	0	0	0	0	0	0	0	0	2.07599	0	0	0	0	0	0	0	0	0	0	0	0	0	0	0	0	0	0	0	0	0	0	0	0	0	0	0	0	0	0	0	0	0	0	0	0	0	0	0	0	0	0	0	0	0	0	0	0
ENSG00000228847	ATP5MC2P4	1.54529	0	0.781217	0	0.818362	0.856901	0	5.08191	1.80239	3.59119	0.892648	0	6.57925	0	0.808914	3.40626	0	0.843985	0.841278	0.839592	0	5.56425	2.46742	0	1.78982	1.02516	2.77299	0.917453	1.74766	0	0.887931	0	0.978624	4.68408	0	0	0.884331	3.68996	0.978284	1.01846	1.06511	1.09047	0	3.49392	0.678008	0.698987	0.813178	0.748393	1.03575	3.49427	1.88155	1.13113	2.40643	2.25921	2.3523	0	2.16945	4.17286	0	0	1.97822	0.942757	0	2.84161	4.73974	4.68856	3.50726	0	5.26027	0	0	0	1.33224	2.67662	0.729198	0	0.754119	3.71814	0	0.748568	1.6985	2.04982	0	0.787714	0.832643	8.67416	0.835544	4.12423	1.76608	0.849958	0.8093	0	0	1.64433	4.36079	1.09471	3.12396	3.24719	2.40568	0	0	1.02652	2.54815	2.43945	1.43214	0	0.781078	0	3.14091	0.774419	0	1.28492	1.84562	1.02008	2.50172	4.01721	2.4939	2.37124	1.86336	0.799069	2.46391	0	2.91454	1.07997	0	1.47004	1.42172	4.00311	1.30489	3.02257	2.11085	3.60733	2.85294	2.70711	1.62035	4.7643	1.86063	0	0	0	0	2.07599	0.776344	2.20248	2.27459	1.48766	2.5329	0.934258	0.981579	1.95415	0.960386	0	1.02672	3.64584	0	0.955974	1.78021	2.06387	0.979602	1.16033	4.10765	1.40456	3.24008	1.85433	1.24335	3.72738	0.840447	0.812979	0	3.60795	0.923509	4.59997	1.11192	1.0016	2.06405	1.25619	5.2824	5.25762	2.26367	1.53026	1.64142	1.70262	1.56896	0.775684	2.24469	2.44153	2.99108	3.01301	1.52512	0.869095
ENSG00000154518	ATP5MC3	19116.7	17854.8	16104.8	19711.2	21878.1	17260.6	16803.6	20962.9	19187.3	18929.1	18842	18929	22665.5	18063.2	21803.5	21792.4	20565.2	18265.5	18169.9	14903.6	23546.3	22665	23443.7	22151.3	18966.7	17614.3	16494.7	18483.9	23450.1	22986.7	22339.5	22815.6	18094.8	18949.9	18372.6	18862.6	17562.8	17279.2	17216.8	16384.9	14806.1	14145.6	14986.1	14951.7	22794.6	21782.5	24636.9	23936.6	15386.1	15020.7	17779.7	16793.9	22531.4	24539.5	24749.7	24937.6	22440.8	23983.5	23153.3	23558	26628.8	26326.5	25540.8	28114.9	20397.5	19139.9	20366.7	19758.7	16871	17345.1	18050.5	18192.5	12324.6	13284.7	12606.4	13448.9	13557.5	12909.4	12561.7	12361.9	12863.6	11607.1	12754.2	16734.2	16504.6	16625.1	17833	15558.7	16309.7	15258.4	16456.3	15530.8	19605	18805.4	16694.2	15827.4	16323.7	16977.4	18389	19985.8	20593.8	15665.7	18023.1	20371.8	20847.7	22176.5	14621.8	15036.6	14356.1	14228.4	16758.9	19104.2	17853.6	17583.1	16008.5	14479.4	14450.9	14606.9	28306.3	29521.6	31892.9	37087.4	25476	24606	26239.4	23575	21843.4	21692.9	19870.8	21256.2	18813	20993.7	23065.1	22398.6	15495.4	20295.9	16794.1	18440.3	25008.7	27415	28421	25914.6	20934.1	21500.6	20681.3	17316.3	20752.9	19284.9	19407.8	18462.8	21093	19169.4	19168.9	19596.4	28176	26934.6	30733.6	24138	25215.9	25798.7	21787	20201.8	17585.5	15290.8	19543	19150.1	26163.9	23805.6	25923.6	25088.8	17518	17865.4	19376.4	15334.5	18711.7	14760.2	20091.1	18787.6	21830	22425.2	23253.1	24350.8	17825.8	16623.7	16302.4	17863.8	25040.6	19977.7	26975.5	22397.5
ENSG00000169020	ATP5ME	7951.27	9675.56	10584.7	9854.09	9356.33	10978.6	11098.3	9744.56	10397.1	10477.3	10107.5	10656	10970.9	12008.3	11420.2	10952.8	7973.01	8594.3	8038.41	9976.87	6963.08	9021.5	7708.21	7106.48	9853.83	10576.6	8933.65	10366.3	10922	11042.9	10429.6	9797.65	9473.08	9909.63	10183.2	10950.7	8282.64	9409.39	9076.52	8012.2	8419.71	8938.6	8613.41	8705.69	7148.92	8929.55	9367.81	8875.94	9236.85	11012.8	11761.6	10261.6	19827.8	18254.4	17210.6	10761.8	11290.9	13183.1	12848.6	12400	7440.07	9453.97	7866.87	9036.33	10119.4	9991.33	10278.6	9686.22	9346.18	10416.2	10905.7	10172	8207.93	7438.32	9710.73	9311.14	8791.52	8687.07	8384.61	8202.06	7123.49	6897.63	7562.37	9080.77	10192.4	11236.3	9491.78	9974.46	10912.6	11790.6	11304.3	11723	10930.5	12756.7	7219.29	6897.78	7122.64	6976.04	8227.43	10385.9	11458	11613	10879.3	13121.8	15601.8	18040.1	6765.7	7416.36	6505.88	6614.31	7666.46	9771.84	8198.23	9935.59	8178.14	7872.4	7663.74	7895.06	10334.2	11300.4	11538.5	13345.2	16717.8	15551.6	17114	15351.6	10307.5	10767	8960.66	10083.3	5335.18	5586.85	5699.22	6405.93	4950.17	5537.7	5232.1	5747.25	5985.15	6629.3	6373.96	6306.86	7563.92	7970.79	6894.28	8043.02	8464.1	7825.34	7369.69	7570.37	10739	8044.34	7517.67	8595.99	15724.3	17077.5	19657.1	8706.45	10618.9	10460.3	11137.2	8694.25	9577.68	9180.78	19911	17095	12435.2	10971.1	10964.5	11385.8	12530.2	10069.3	15168.9	15963.5	13347.2	6316.12	15532.4	17565.7	10836.2	11613.1	15630.4	11078.1	14917.7	11916.1	11889.3	13594.4	13976.6	8643.57	13508	15570.7
ENSG00000241468	ATP5MF	6831.71	8024.04	9126.18	7621.84	8205.72	9542.45	8729.84	9541.28	9250.77	9438.53	9187.13	8915.88	8862.26	9780.52	8515.43	11135	7225.51	7880.29	8136.84	8603.3	6096.16	7227.96	6149.62	7910.84	7162.84	7739.96	7671.94	6927.69	8844.89	9211.96	8719.48	8525.8	6916.92	7027.99	7271.63	7737.59	6282.29	5983.27	6538.85	6372.49	6323.57	6057.57	6516.28	7051.9	5675.61	6262.22	6189.91	5086.08	5763.97	6534.28	6428.32	5994.99	10423.5	10827.2	11195.8	6417.39	8294.9	8375.97	8570	8855.26	6390.63	6450.34	6073.57	7840.96	9230.65	8656.26	9554.96	8436.15	6330.73	6402.3	7108.08	6078.74	2962.9	4289.28	4234.45	4254.64	5292.41	6097.75	4768.74	5561.11	4940.92	6268.34	5396.46	5017.74	5344.73	5913.61	5301.52	7870.07	7527.03	7831.51	7184.16	6819.66	7838.48	7827	5377.95	5205.36	5198.27	5020.15	6916.34	6186.28	6285.43	6626.16	8123.51	10250.6	10723.9	10155.8	5510.51	5450.41	6405.37	5909.59	7331.05	8147.7	7609.48	7048.76	6321.86	7087.7	7212.35	5348.34	6622.39	6405.34	7589.66	8019.94	11206.4	9301.78	12222.7	12974.6	6397.76	8960.3	5895.48	8216.86	6403.27	7046.01	5639.31	6382.47	4541.84	5931.55	6761.54	5710.65	6903.13	8135.15	7578.68	6194.76	6783.69	6995.09	7125.53	7220.35	8426.95	8206.52	8266.85	7545.94	8968.09	8231.36	7892.43	8725.42	12763.9	12875.1	14034.3	7272.06	9131.85	9172.38	12859.7	10832	9328.2	8077.45	15539.4	15064.8	9788.68	8054.18	9196.96	8968.47	9064.24	8336.98	11546.2	9022.4	10139.7	7231.88	10329.2	14145.1	6349.58	7111.12	8727.41	7081.19	7123.1	6963.32	6296.34	8014.72	8300.26	7769.79	9961.31	11088.8
ENSG00000248919	ATP5MF-PTCD1	0	1.55219	2.34365	2.24723	9.82034	0	0	0.846985	3.60478	3.59119	2.67794	1.79575	4.11203	9.9085	0	0	0.828709	0	0	0.839592	0	0.927374	0	8.23569	0	0	0	0	0	23.8012	0	0	0	6.55771	0	10.3749	8.84331	0	0	12.2215	1.06511	0	0	0	2.03403	4.19392	0	2.99357	0	5.82378	4.70388	5.65565	16.845	27.1105	18.8184	0	2.16945	2.08643	0	6.54813	0	0	3.06025	3.78882	0	1.17214	0	0	3.9452	5.55755	1.4123	2.24474	3.3306	2.00746	5.10439	11.593	0	3.71814	3.47513	0	3.39699	6.14945	1.87768	0	8.32643	0	1.67109	0	8.83039	0	0	0	4.7815	7.39948	0	5.47356	0	5.41198	7.21705	0	0	0	0	0	0	0	4.68647	0	0	6.19535	2.08328	0	6.45966	0	7.50517	0	0	0	1.86336	10.3879	0	0	0	0	0	0	7.10862	0	7.82932	0	0	0	1.90196	4.51185	12.9628	15.881	0	0	5.77346	24.3236	0	0	0	5.13913	1.51639	5.2068	1.6886	1.86852	0	2.93122	0	2.73679	0	1.82292	0	0	0	0	0	0	0	0	0	0	17.4069	0	14.2876	0	0	2.70596	1.84702	0	0	4.00639	0	0	0	0	17.3548	0	0	3.40524	34.5172	23.2705	22.4469	52.8997	32.1542	2.25976	28.9773	0
ENSG00000224421	ATP5MFP1	0	0	0	0	0	0	0	0	1.80239	0	0	0	0	0	0	0	0	0	0	0	0	0	0	0	0	0	0	0	0	0	0	0	0	0	0	0	0	0	0	0	0	0	0	0	0	0	0	0	0	0	0	0	0	0	0	0	0	0	0	0	0	0	0	0	0	0	9.35271	0	0	0	0	0	0	0	0	0	0	0	0	0	0	0	0	0	0	0	0	0	1.76608	0	0	0	0	0	0	0	0	0	0	0	0	0	0	0	0	0	0	0	0	0	0	0	0	0	0	0	0	0	0	0	0	0	0	0	11.3313	0	0	0	0	0	0	0	0	0	0	0	0	0	0	0	0	0	0	0	0	0	0	0	0	0	0	0	0	0	0	0	0	0	0	0	0	0	0	0	0	0	0	0	0	0	0	0	0	0	0	0	0	0	0	0	0	0	0	0	0	0	0	0	0	0
ENSG00000228834	ATP5MFP2	1.54529	10.8653	0.781217	5.24353	1.63672	10.2828	0.855364	4.23492	1.80239	1.79559	1.7853	0.897873	3.28963	2.47713	3.23565	2.55469	0	5.06391	8.41278	0	5.88027	3.7095	3.28989	6.40554	1.78982	7.17612	7.39464	2.75236	1.74766	2.64458	1.77586	4.41614	0	0	1.13868	0	0.884331	4.61245	2.93485	5.09228	1.06511	2.18094	11.9631	1.16464	0	0.698987	3.25271	13.4711	0	11.6476	2.82233	0	12.0322	1.1296	3.52845	10.0144	8.67781	1.04321	12.7942	1.09136	2.96733	0	3.06025	2.84161	9.47949	8.20498	2.33818	1.21839	3.9452	1.38939	4.23689	10.1013	1.99836	5.35323	5.10439	3.86434	6.78707	5.2054	4.34391	6.73712	5.09549	4.09963	1.87768	29.1454	11.657	6.50562	10.8621	8.24846	7.06431	15.2992	8.093	25.6469	6.37534	4.11082	11.9922	14.2313	10.4132	14.0711	28.8682	4.90041	3.00786	45.1667	43.3186	10.9775	15.7536	27.7447	0.781078	13.4449	1.04697	1.54884	2.08328	7.70954	5.53685	1.02008	0	4.01721	3.74084	16.5987	1.86336	11.187	2.46391	1.71202	2.91454	0	2.51806	1.47004	5.68689	5.33749	0	4.53386	1.05543	0	12.3627	5.41422	8.10175	0	5.5819	3.04975	28.8673	4.42248	0	4.15198	1.55269	1.46832	2.27459	1.48766	10.1316	0	0.981579	8.79366	2.88116	2.73679	14.3741	1.82292	1.9217	4.77987	2.67032	2.06387	20.5716	0	6.84609	0	3.24008	3.70866	2.4867	4.96985	1.68089	2.43894	7.35316	1.80398	2.77053	2.75998	5.55962	5.00799	13.4163	3.76857	3.16944	6.30914	6.791	4.59078	2.46212	5.10786	4.70689	1.55137	1.49646	0.813842	2.99108	1.5065	3.05024	0.869095
ENSG00000256826	ATP5MFP4	0	0.776094	0.781217	0.749075	0	0	0	0	0.901195	0	2.67794	0	0	0	0	0	0	0	0	0	0	3.7095	0	0.915077	0	0	0	0	0	0	0	0	0	0	0	0	0	0	0	0	0	0	0	0	0	0	0	0	0	0	0	0	0	0	5.88075	0	0	0	0	0	0	0	0	0	0	0	0	0	0	0	0	0	2.66448	2.00746	1.4584	4.83043	0	2.23089	0	1.49714	4.24624	0	0	0	0	0	0	0	0	0	0	0	0	0	0	0	2.08264	0	0	0	0	0	0	0	0	0	1.56216	2.98776	11.5167	0	5.20819	5.13969	5.53685	0	47.5328	57.5801	3.74084	13.0418	0	0	0	0	0	4.31988	0	0	0	0	0	0	0	0	0	0	0	0	0	0	11.5469	33.1686	0	6.22797	0	2.93664	3.79098	1.48766	2.5329	0	0	10.7478	1.92077	0.912264	2.05345	0	0	0	0	0	7.83682	18.5652	0	0	0	0	0	0	0	0	0	0	0	0	0	0	0	0	0	0	0	0	0	0.851309	0	0	2.24469	0	0	0	0	0
ENSG00000256103	ATP5MFP5	0	0	0	0	0	0	3.42146	1.69397	0	0	0	0	0	1.65142	0	0	0	0	0	0.839592	0	1.85475	0	0	0	0	0	0	0	0	0	1.76646	0	0	0	0	0	0	0	3.05537	0	0	0	0	0	0	0	0	0	0	0.940776	0	18.0482	0	0	0	4.33891	2.08643	1.06619	0	0	0	0	0	1.18494	10.5493	0	0	0	1.38939	0	0	0	0	0	0	0	0	0	2.24571	0	0	0.938841	0	0	0	0	0	1.76608	0	0	0	0	0	0	0	1.04132	0	0	0	0	0	0	0	0	0	0	0	0	0	0	2.56985	0	1.02008	0	0	0	1.18562	0	0	0	0	1.45727	0	0	0	0	0	0	0	0	0	0	0.902371	0	0	0	0	0	0	0	0	0	0	0	0.743829	1.6886	0	0	0	0	0.912264	0	0	0	0	0	0	8.81642	0	0	0	1.62004	1.85433	1.24335	0	0	0	0	0	0	0	0	0	0	1.25619	0	0	0	0	0	0	0	0	0	0	0	0.753252	0	0
ENSG00000261102	ATP5MFP6	0	0	0	0	0.818362	0	0	0	0	0	0	0	0	0	0	0	0	0	0	0	0	0	0	0	0	0	0	0	0	0	0	0	0	0	0	0	0	0	0	0	0	0	0	0	0	0	0	0	0	0	0	0	0	2.25921	0	0	0	0	0	0	0	0	0	0	0	0	0	8.52875	0	0	0	0	0	0	0	0	0	0	0	0	0	0	0	0	0	0	0	0	3.53216	0	0	0	0	0	0	0	0	0	0	0	0	0	0	0	0	0	0	0	0	0	0	0	0	0	0	0	0	0	0	0	0	0	0	0	1.25903	11.7603	0	0	0	0	0	0	0	0	0	0	0	0	0	0	0	0	0	0	0	0	0	0	0	0	0	0	0	0	0	0	0	0	0	0	0	0	0	0	0	0	0	0	0	0	0	0	0	0	0	0	0	0	0	0	0	0	0	0	0	0	0	0	0	0
ENSG00000167283	ATP5MG	4548.55	5170.34	4827.92	4477.97	7235.96	7167.12	8286.76	6607.33	7300.58	7032.44	7279.54	8240.68	7379.46	8479.2	7573.05	6992.19	5312.85	5837.84	5851.93	5824.25	5735.78	6096.56	6671.07	4460.08	5346.18	5422.07	4397.96	4827.64	6762.56	6173.33	7162.94	6468.76	5650.58	6084.61	6320.83	5898.12	5711.01	6714.8	6565.27	5216.54	4549.09	5196.1	5340.31	4973.02	4264.67	5300.42	5510.09	5334.55	4948.83	5815.62	5698.28	5602.49	8430.93	7629.34	7136.88	12860.3	6944.42	7546.61	6466.42	6754.4	3111.74	3198.78	3003.12	3301.95	3700.56	4056.78	4551.26	5016.12	3712.43	3497.09	3508.14	3304.25	4955.93	4277.23	5234.18	4358.01	4385.96	3741.19	4211.85	3918.76	4241.14	4161.13	3383.58	4000.01	4161.55	4232.99	4789.34	4555.21	5994.95	6518.33	5948.35	6491.86	5662.89	6028.11	3598.74	3352.01	3516.54	3386.82	3979	6175.49	5569.56	6078	4391.74	6203.52	7936.94	5606.85	2991.53	3474.76	3555.51	3137.95	3274.91	3767.4	3435.62	3635.57	4570.65	4151.12	3979.01	3848.53	4991.02	5251.48	5260.45	6118.74	6648.06	6718.5	7265.86	6491.69	5551.83	5091.96	4745.87	4804.38	3565.23	4351.34	5490.01	5144.41	5643.68	6428.62	5088.83	5327.91	6891.59	6098.6	6023.57	5939.41	2923.71	3406.51	3239.77	3827.74	4075.43	3888.38	4053.92	4271.77	5372.4	4258.45	3888.2	4079.7	6036.06	7029.28	8569.05	3852.22	5362.34	5237.71	5263.27	5470.78	3975.58	3667.86	5960.63	5290.4	3751.75	4316.92	4988.2	4920.34	5624.17	4591.69	6533.67	5725.14	4829.88	3052.54	5318.32	5159.83	3864.08	3536.43	4625.51	5186.18	4899.09	3830.33	3281.73	5242.77	4658.61	4789.93	4843.78	5756.02
ENSG00000249222	ATP5MGL	6.18114	7.76094	1.56243	3.74538	1.63672	0	0.855364	5.92889	1.80239	0.897797	8.03383	0	3.28963	1.65142	3.23565	1.70313	6.62967	0	0	0.839592	9.24042	5.56425	3.28989	7.32061	0	1.02516	0.92433	0	2.62149	0.881527	0	1.76646	6.85037	5.62089	10.2481	1.03749	1.76866	0.922489	0.978284	1.01846	0	0	0	1.16464	1.35602	2.79595	4.87907	4.49036	15.5363	1.16476	6.58543	14.7047	0	0	0	0	11.932	1.04321	2.13237	5.45678	6.92376	1.88551	11.2209	15.1553	2.36987	2.34428	0	2.43678	6.57534	0	7.06148	4.48947	11.9902	16.7289	8.75038	4.83043	13.5741	19.3343	12.1629	20.9599	9.34173	1.02491	9.38841	2.36314	7.49379	0	10.0265	1.03106	0	0	0	0.801465	9.56301	0.822164	4.36079	0	15.6198	1.0824	0	0	3.00786	3.07955	0	2.43945	1.43214	1.20629	10.154	21.6612	9.42274	8.51861	28.1242	3.85477	11.9965	26.5221	11.2578	5.35628	2.4939	0	0.931682	8.78976	32.8521	0.856008	1.45727	0	3.77709	2.94008	8.53034	0	9.13421	0	30.6074	2.7055	38.9902	1.80474	50.2309	9.52859	1.86063	21.3482	17.3204	17.6899	39.3697	6.22797	6.21075	16.1515	8.34016	11.9013	4.2215	2.80277	7.85263	4.88537	10.5642	1.82453	6.16034	10.0261	15.3736	0.955974	0	30.9581	2.93881	11.6033	5.47687	5.61826	3.24008	1.85433	24.867	0	10.0854	64.2253	10.1106	0	0.923509	3.67997	1.11192	1.0016	4.1281	5.02476	0	0	0	2.29539	2.46212	7.66178	0.784482	9.30821	12.7199	0.813842	4.48663	7.53252	2.28768	2.60729
ENSG00000256280	ATP5MGP1	0	2.32828	0	0	0	0	0	0	0	0	0	0	0	0	0	0	0	0	0	0	4.20019	0.927374	0	0	0	0	0	0	0	0	6.21552	0	0	0	0	0	0	0	0	0	0	0	0	0	0	0	0	0	0	0	0	0	0	0	0	0	0	0	0	0	0	0	0	0	0	7.03284	0	0	0	0	1.4123	0	0.66612	4.01493	0	0	0	0	0	0	0	4.09963	2.81652	2.36314	0	0	0	0	0	0	0	0	0	0	1.0902	0	0	0	6.01421	0	0	29.769	0	0	0	0	0	0	0	4.64651	3.12492	0	0	0	5.00345	0	0	0	0	0	0	0	0	0	0	0	0	0	0	4.53386	0	0	10.4608	0	0	0	0	0	0	22.1124	15.7479	0	3.88172	1.46832	3.03279	0.743829	5.06579	5.60555	7.85263	5.86244	3.84155	2.73679	1.02672	11.849	0	0	0	0	0	0	0	0	0	1.85433	0	0	0	0	0	1.80398	0	0	0	0	0	0	0	0	0	0	0	0	0	0	0	0	0	0	0	0
ENSG00000232362	ATP5MGP2	0	0	0.781217	2.9963	4.91017	2.5707	1.71073	1.69397	2.70359	2.69339	3.57059	0.897873	2.46722	2.47713	0	2.55469	4.14355	0.843985	0	1.67918	0	0	0.822472	2.74523	2.68472	2.05032	2.77299	1.83491	3.49531	3.52611	0.887931	1.76646	3.9145	3.74726	1.13868	2.07498	2.65299	3.68996	0	3.05537	1.06511	1.09047	2.39261	1.16464	1.35602	5.59189	0.813178	3.74197	7.25027	4.65902	0.940776	0	2.40643	2.25921	0	1.82079	1.08473	1.04321	0	0	3.95643	1.88551	0	0	4.73974	2.34428	1.16909	1.21839	0	4.16816	1.4123	2.24474	0	1.33831	1.4584	2.89826	0.754119	0.743628	2.60635	1.49714	2.54774	3.07472	2.81652	4.72628	0	1.08427	0.835544	2.06212	2.64912	0	0.8093	1.60293	0	1.64433	3.27059	0	1.04132	4.32958	3.60852	1.96016	1.00262	2.05303	0	2.43945	4.29643	2.41258	0.781078	0.746939	2.09394	0.774419	1.04164	1.28492	0.922809	6.12049	6.25431	2.67814	4.98779	0	3.72673	1.59814	1.64261	0.856008	5.82907	2.15994	3.77709	2.94008	5.68689	2.66874	2.60977	1.51129	0	1.80366	5.70588	3.60948	4.86105	6.35239	3.72127	1.52487	3.84897	0	3.93697	2.07599	0	1.46832	2.27459	2.23149	1.6886	0.934258	0.981579	0.977074	1.92077	0.912264	3.08017	0	0	2.86792	1.78021	6.19162	4.89801	0	2.73844	4.21369	3.24008	5.56299	0	2.48492	4.20223	3.25191	1.83829	2.70596	2.77053	0	1.11192	2.0032	1.03203	2.51238	3.16944	2.10305	3.77278	3.06052	0.820708	1.70262	0.784482	3.87842	2.99291	0.813842	0.747771	3.01301	3.8128	3.47638
ENSG00000249256	ATP5MGP3	0	0	0	0	0	0.856901	0	0	0	0	0	0.897873	0	0	0	0	0	0.843985	0	0.839592	0	0	0.822472	0.915077	0	0	0.92433	0.917453	1.74766	1.76305	0	0.883228	0	1.87363	0	0	0	0	0.978284	0	0	0	0	0	0	1.39797	0	0	1.03575	0	0	0	0	0	0	0	0	0	0	0	0	0	0	0	0	0	0	0	1.31507	0	0	0	0	0	0	0	0	1.48726	0	0.748568	0	1.02491	0	0	0.832643	1.08427	0	0	0	0	0	0	0.796917	0	0	0	0	0	0	0	0	0	0	0	0	0	0	0	0	0	0	0	0	0	0	0	1.24695	1.18562	0	0.799069	0.821303	0	0	1.07997	0	0	0	2.66874	0	1.51129	1.05543	0	0	0	1.62035	0	0	1.52487	1.92449	0	1.96849	0	0	0	0	0	0	0.934258	0	0	0	1.82453	1.02672	0	0	0	0	0	0	0	0	0	1.62004	0	0	0	0	0.812979	0	0	0	0	0	0	1.03203	0	0	0	0	0	0.820708	0	0.784482	0	0.748228	0	0	0	0	0
ENSG00000242561	ATP5MGP5	0	0	0	0	0	0	0	0	0	0	0	0	0	0	0	0	0	0	0	0	0	0	0	0	0	0	0	0	0	0	0	0	0	0	0	0	0	0	0	0	0	0	0	0	0	0	0	0	0	0	0	0	0	0	0	0	0	0	0	0	0	0	0	0	0	0	0	0	0	0	0	0	0	0	0	0	0	0	0	0	0	0	0	0	0	0	0	0	0	0	0	0	0	0	0	0	0	0	0	0	0	0	0	0	0	0	0	0	0	0	0	2.56985	0	0	0	0	0	0	0	0	0	0	0	0	0	0	0	0	0	0	0	0	0	0	0	0	0	0	0	0	0	0	0	0	0	0	0	0	0	0	0	0	0	0	0	0	0	0	0	0	0	0	0	0	0	0	0	0	0	0	0	0	0	0	0	0	0	0	0	0	0	0	0	0	0	0	0	0	0	0
ENSG00000267376	ATP5MGP6	0	0	0	0	0	0	0	0	0	0	0	0	0	0	0	0	0	0	0	0	0	0	0	0	0	0	0	0	0	0	0	0	0	0	0	0	0	0	0	0	0	0	0	0	0	0	0	0	0	0	0	0	0	0	0	0	0	0	0	0	0	0	0	0	0	0	0	0	0	0	0	0	0	0	0	0	0	0	0	0	0	0	0	0	0	0	0	0	0	0	0	0	0	0	0	0	0	0	0	0	0	0	0	0	0	0	0	0	0	0	0	0	0	0	0	0	0	0	0	0	0	0	0	0	0	0	0	0	0	0	0	0	28.5294	0	0	3.1762	0	0	0	0	0	6.22797	0	0	0	0	0	0	0	0	0	0	0	0	0	0	0	0	0	0	0	0	0	0	0	0	0	0	6.43401	0	0	0	0	0	0	0	0	0	0	0	0	0	0	0	0	0	0	0	0	0
ENSG00000267189	ATP5MGP7	0	0	0	0	0	0	0	0	0	0	0	0	0	0	0	0	0	0	0	0	0	0	0	0	0	0	0	0	0	0	0	0	0	0	0	0	0	0	0	0	0	0	0	0	0	0	0	0	0	0	0	0	0	0	0	0	0	0	0	0	0	0	0	0	0	0	0	0	0	0	1.4123	0	0	0	0	0	0	0	0	0	0	0	0	0	0	0	0	0	0	0	0	0	0	0	0	0	0	0	0	0	0	0	0	0	0	0	0	0	0	0	0	0	0	0	0	0	0	0	0	0	0	0	0	0	0	0	0	0	0	0	0	0	0	0	0	0	0	0	0	0	0	0	0	0	0	0	0	0	0	0	0	0	0	0	0	0	0	0	0	0	0	0	0	0	0	0	0	0	0	0	0	0	0	0	0	0	0	0	0	0	0	0	0	0	0	0	0	0	0	0
ENSG00000271332	ATP5MGP8	0	0	0	0	0	0	0	0	0	0	0	0	0	0	0	0	0	0	0	0	0	0	0	0	0	0	0	0	0	0	0	0	0	0	0	0	0	0	0	0	0	0	0	0	0	0	0	0	0	0	0	0	0	0	0	0	0	0	0	0	0	0	0	0	0	0	0	0	0	0	0	0	0	0	0	0	0	0	0	0	0	0	0	0	0	0	0	0	0	0	0	0	0	0	0	0	0	0	0	0	0	0	0	0	0	0	0	0	0	0	0	0	0	0	0	0	0	0	0	0	0	0	5.82907	0	0	0	0	0	0	0	0	0	0	0	0	0	0	0	0	0	0	0	0	0	0	0	0	0	0	0	0	0	0	0	0	0	0	0	0	0	0	0	0	0	0	0	0	0	0	0	0	0	0	0	0	0	0	0	0	0	0	0	0	0	0	0	0	0	0	0
ENSG00000156411	ATP5MJ	7583.49	8663.54	8082.47	8250.32	10135.4	9813.23	10237.8	9794.53	9952.8	9625.28	9381.73	11039.3	10906.8	11228	12080.3	12349.4	8613.6	8920.07	9242.28	8945.85	8439.03	9111.45	9597.42	7145.83	10659.2	8768.19	9433.71	9836.93	12153.2	11987.9	11981.7	12093.2	9700.12	10062.3	10046.6	10669.5	9666.62	10898.3	9689.91	8966.5	7628.33	8974.58	7868.11	8391.24	7486.57	8840.08	9414.16	8308.66	8477.64	8437.49	10582.8	9077.33	15252	13246.8	14058.5	16002	9517.39	10514.6	10584	10193.3	6826.83	7959.7	7318.07	7814.44	8908.35	8560.14	9353.87	8298.47	7114.51	8162.65	7502.11	7948.61	6805.75	6362.32	7362.71	7666.86	7091.73	6823.53	6541.06	6930.25	6298.02	6192.5	6704.26	10212.7	10757.7	11342.5	10995.8	11239.6	13886.7	14609.9	11114.1	11925.8	12177.7	12097.3	7005.61	6555.14	6862.31	6611.27	8095.12	10938.7	11146.1	10767.1	8917.26	11588.6	13125.6	11516.5	7492.1	8707.07	7531.91	7178.09	6601.9	9057.42	7471.06	10232.4	10133.2	9323.95	8075.23	9258.52	10468.4	11917.3	11891.7	13140.6	17969.6	16803.3	20215	16202.8	12253.8	13024.8	10530.4	11741.2	6071.87	7395.02	7432.86	7509.53	6355.02	7387.83	7126.23	7586.25	8931.54	8909.09	9643.62	8831.27	9407.74	9375.97	8864.08	9261.41	11484.2	10990.6	10666.8	9791.25	12536.9	10956.3	10488	11783.4	11390.9	13063.4	14959.1	9133.67	13048.3	12004.7	12121.7	10457	8017.58	7035.32	11022.3	10841.7	10672.8	10284.2	11030.7	10787.8	11386.9	8396.78	12492.5	12637.2	9443.04	6424.15	11674.1	10319.7	8852.44	8658.97	10967.9	10104.2	9686	8561.23	9617.73	11644.5	10419.4	8348.29	11186	12689.7
ENSG00000173915	ATP5MK	9727.57	12327.5	11760.4	10233.9	17562.9	17245.1	20575.8	15849.6	15807	16131.6	16985.3	19132.8	19336.4	21948.2	22428.7	19333.1	11476	13329.1	13481.5	13845.7	16295.9	17695.2	19155.4	13053.6	15805	17343.7	13371.4	17172	20247.5	18939.6	18482.3	18181.3	15277.3	15820.9	15611.3	15238.6	15772.9	18613.1	16498.8	15630.3	11897.3	13458.6	14392.8	12211.3	13257.8	17220.2	17422.3	15013.5	9195.42	10835.7	10830.2	9374.81	25739.2	20519.2	18416.2	28702.1	11740	14391.1	13569.3	12604.1	8329.28	8922.25	8443.22	8728.49	13755.9	12831.4	14773.8	15432.2	10258.8	11359.6	10980.6	11440.3	10320.2	9120.57	11469.6	10284.9	11822.3	10498.5	11246.4	11307.9	12818.5	13243.9	12539.2	9270.61	9195.71	11406.5	9323.83	14495.6	21404	22302	17557	18284.6	16274.6	17336.2	8942.89	8225.67	8731.48	8447.02	12890.8	20179.9	18015.1	23691	15102.9	21323.2	26851.3	18346.5	7440.55	9843.91	7442.92	8195.68	7323.76	9068.99	7760.82	8688.03	12120.9	9135.14	8362.03	10686	14209.1	16356.9	17043.7	21912.9	28201.1	26703.3	31300.7	22951.7	15789.7	14858.2	12436.9	12510.4	6232.29	7530.3	7178.95	6906.74	6257.79	6893.94	6168	5829.59	8315.71	7456.3	6747.97	7052.14	10107.2	11994.7	11498.8	14470.4	17190.8	16109.4	15419.6	14881.8	17942.9	15354.3	14845.4	15735.5	14641.4	18958.9	21910.9	11300.7	18989.6	18124.3	19322.4	16253.6	13038.1	11791.7	16123.8	15005.2	9327.28	9919.96	13980.2	13582.1	20603.5	13471.5	23908.6	25939.4	16732.2	9143.8	20670	13114.6	6698.19	8369.75	9494.77	10524.7	10741.1	6941.6	7236.12	9639.96	10376.1	11350.8	13273.1	13665.7
ENSG00000231549	ATP5MKP1	2.31793	1.55219	8.59339	0.749075	5.72853	9.42591	9.409	6.77588	11.7155	8.08017	8.92648	8.97873	6.57925	6.60567	14.5604	12.7735	4.14355	6.75188	9.25406	15.1127	5.04023	5.56425	9.04719	5.49046	7.15926	6.15096	4.62165	4.58727	10.4859	9.6968	7.99138	8.83228	12.7221	1.87363	5.69341	4.14995	8.84331	28.5972	7.82628	16.2953	7.45578	15.2666	3.58892	15.1403	5.42407	9.78581	6.50542	6.73554	34.1798	17.4713	1.88155	3.39339	4.81286	4.51841	8.23305	50.9822	2.16945	11.4754	10.6619	10.9136	3.95643	1.88551	3.06025	12.3137	10.6644	22.2707	17.5363	18.2759	15.7808	1.38939	7.06148	3.3671	2.66448	3.34577	4.37519	2.89826	3.77059	3.71814	6.95026	2.99427	2.54774	10.2491	2.81652	3.15086	4.16321	14.0955	4.17772	14.4348	11.4795	6.79966	3.2372	4.80879	3.98459	6.57731	11.9922	5.47356	16.6611	8.65917	9.62273	9.80082	7.01835	12.3182	5.0963	6.09862	11.4572	10.8566	1.56216	5.97551	7.3288	4.64651	2.08328	3.85477	2.76843	3.06024	5.00345	12.0516	4.98779	5.92811	8.38513	7.19162	7.39173	23.1122	17.4872	16.1996	10.0722	16.1704	4.26517	13.3437	7.82932	9.06771	10.5543	10.822	0	11.7308	6.4814	9.52859	3.72127	6.09949	5.77346	13.2674	1.96849	2.07599	6.9871	5.13913	5.30738	14.8766	12.6645	10.2768	6.87105	6.83952	0.960386	11.8594	9.24051	11.849	6.72595	10.5157	18.6922	12.3832	12.7348	4.64131	16.4306	23.8776	8.10021	22.2519	7.46011	7.45477	4.20223	8.94276	8.2723	6.31392	16.6232	8.27994	15.5669	7.01119	8.25621	13.8181	13.7342	10.5152	0	11.4769	4.10354	5.95916	6.27586	3.10274	4.48937	3.25537	8.97325	6.77927	6.86303	9.56005
ENSG00000116459	ATP5PB	29280.1	33188.9	33333.8	29338.3	32857.2	36236.6	40165.3	32753.7	33570.4	32780.3	33668.9	38490.9	39531.4	46912.6	43628.8	38781.9	31454.5	35129.2	35766.9	36990.7	31807.2	32772.5	33922	26275.5	27846	29098.1	25960.7	28219	33535.8	31176.1	29965	29272	27520.9	27919.9	27170.1	26681.1	28735.4	31195.8	27870.3	25857.6	22936.1	25693.7	28332.1	22919	30168.7	34777.4	34611.3	30932.6	29303.5	36579.1	35187.9	31852.6	52822.4	44854.3	44180.9	51718.7	31183.7	36973.6	33887.6	34099.4	28442.8	29000.2	28554.1	30380.6	25530.6	23393.6	24285.5	27261.5	21643.4	21106.2	22805.7	23616.9	22215.8	20727.1	25125.2	22820.9	22264.6	21739.2	21766.5	21921.1	20347.1	20987	20558.7	28365.6	29952.7	33203.6	29997.7	24757.8	30783.6	34680	36904.9	35734.1	32446.5	35462.4	20483.7	19849.3	20964.9	19489.6	21355.2	30549.1	28820.3	34728.1	23751.3	32233.7	32551.2	30234.5	15158.4	20093.4	15647	16235.7	16219.4	20935.3	18183	20990.2	20306.5	16446.5	15842.5	17004.2	33105.4	38369.7	40732.5	45796.4	35774.5	35460.8	37472.5	32758.3	27931.2	29892.6	24796.8	24812.3	27364	29048.9	26718.7	27990.6	22112.9	26591.1	23925.9	24308	31700.1	31492.5	31956.4	28297.8	26589	27723.4	27106.3	32862.4	29940.5	27825.9	27798.3	26723.9	34422.2	27630.6	26498.7	29163.1	31617.7	39519	43773.6	26771.5	31148.4	30485.3	25645.4	24697.9	19830.9	18506.2	24494	24362.2	32348	30933.8	34569	35119.8	28394.2	24127.7	36060.8	38588.6	26308.4	18651.9	30254.4	26314.4	23025.3	26632.6	29024.3	26554	23676.5	19887	19994.9	24943.4	27592	23797.5	29312.8	31934.9
ENSG00000224451	ATP5PBP1	0	10.8653	7.03095	6.74168	0	0	0	0	4.50598	0	8.92648	0	2.46722	4.95425	19.4139	0	0	16.8797	0	5.87714	0	5.56425	15.627	11.896	0	63.5599	0	0	0	0	0	0	0	2.81045	0	0	0	0	0	0	0	0	0	0	8.81411	1.39797	4.87907	8.98072	11.3933	0	7.52621	27.1471	0	0	9.4092	0.910397	0	10.4321	0	7.63949	17.804	8.48481	18.3615	17.9969	0	4.68856	0	10.9655	0	1.38939	8.47377	14.5908	4.66284	2.67662	2.18759	7.72869	6.78707	5.2054	3.47513	8.23425	0	0	0.938841	4.72628	2.49793	9.75843	0	0	0	0	0	0	0	0	1.0902	17.5154	8.33057	11.9064	0	6.86057	0	0	0	4.8789	0	0	39.835	4.48163	25.1273	36.3977	16.6662	11.5643	0.922809	0	8.75603	0	11.2225	22.5268	9.31682	0	8.21303	0	4.3718	0	0	0	7.10862	1.33437	2.60977	0	37.9953	0	41.8431	11.7308	24.3053	12.7048	0	39.6467	15.3959	4.42248	33.4643	37.3678	10.0925	8.07577	6.82377	13.3889	4.2215	0	0.981579	1.95415	0	6.38585	0	7.29169	9.60851	15.2956	0	25.7984	0	0	0	0	3.24008	1.85433	0	11.1822	0	0	4.59572	0.901988	2.77053	8.27994	0	15.024	0	0	0	5.25762	3.77278	30.6052	0	4.25655	0	0	0	0	0	0	0	0
ENSG00000214342	ATP5PBP2	0	0	0	0	4.09181	4.2845	0	0	0	0	0	0	0	0	0	0	0	0	0	0	0	0	0.822472	0	0	0	0	0	0	0	0	0	0	0	0	0	0	0	0	0	0	0	0	0	0	0	0	0	0	0	0	0	0	0	0	0	0	0	1.06619	0	0	0	0	0	0	0	0	0	0	0	0	0	0	0	0	0	0	2.23089	0	2.99427	0	0	0	0	0	0	0	0	0	0	0	0	0	0	0	0	0	0	6.01421	0	1.00262	0	0	0	0	0	0	0	0	0	3.12492	3.85477	2.76843	0	0	0	0	0	0	0	0	0	0	4.31988	0	0	0	0	0	0	0	0	0	0	0	0	0	0	0	0	0	0	0	0	0	0	0	0	0	0	0	0	0	0	0	0	0	0	0	0	0	0	0	0	0	0	0	0	0	0	0	0	0	0	0	0	0	0	0	0	0	0	0	0	0	0	0	0	0	0
ENSG00000214003	ATP5PBP3	0	0	0	0	0	0	0	0	0	0	0.892648	0	0	0	0	0	0	0	0	0	0	0	0.822472	0	0	0	0	0	0	0	0	0	0	0	0	0	0	0	0	0	0	0	0	0	0	2.09696	0	0	0	0	0	0	0	0	0	0	0	0	0	0	0	0	0	0	0	0	0	0	0	0	0	0	0	0	0	0	2.26236	1.48726	0	0	0	0	1.87768	0	0	0	0	0	0	0	0	0	0	0	0	0	0	0	0	0	0	3.07955	0	0	0	0	0	0	0	0	0	0	0	2.04016	0	0	0	0	0	0	0	0	0	0	0	0	0	0	0	0	0	0	0	0	0	0	0	0	0	0	0	0	0	0	0	0	0	0	0	0	0	0	0	0	0	0	0	0	0	0	0	0	0	0	0	0	0	0	0	0	0	0	0	0	0	0	0	0	0	0	0	0	0	0	0	5.69689	0	0	0	0
ENSG00000214025	ATP5PBP4	0	0	0	0	0	0	0	0	0	0	0	0	0	0	0	0	0	0	0	0	0	0	0	0	0	0	0	0	0	0	0	0	0	0	0	0	0	0	0	0	0	0	0	0	0	0	0	0	0	0	0	0	8.42251	0	0	0	0	0	0	0	0	0	0	0	0	0	0	0	0	0	0	0	0	0	0	0	0	0	0	0	0	0	0	0	0	0	0	0	0	0	0	0	0	0	0	0	0	0	0	0	4.01048	0	0	0	0	0	0	0	0	0	0	0	0	0	0	0	0	0	0	0	0	0	0	0	0	0	0	0	0	0	0	0	0	0	0	0	0	0	0	0	0	0	0	0	0	0	0	0	0	0	0	0	0	0	0	0	0	0	0	0	0	0	0	0	0	0	0	0	0	0	0	0	0	0	0	0	0	0	0	0	0	0	0	0	0	0	0	0	0	0
ENSG00000219806	ATP5PBP6	0	0	0	0.749075	0	0	0	0	0	0	0	0	0	0	0	0	0	0	0	0.839592	0.840039	0	0	0	0	0	0.92433	0	0	0	1.77586	0.883228	0	0	0	0	0	0	0	0	0	1.09047	1.19631	0	0	0	0	0	0	2.32951	0	0	0	2.25921	0	0	0	0	1.06619	0	0.989109	0	0	6.63043	0	0	0	0	0	0	1.4123	0	0	0	0	0	0	0	0	0	0	0	0	0	0	0	0	0	0.883039	0	0	0	0	0	0	0	0	0	0	0	1.00262	0	0	0	0	0	0	0	0	0	0	0	0	1.02008	0	0	0	0	0	0	0	0	0	0	0	0	0	1.33437	0	3.02257	0	0	0	0.902371	0	0	0	0	0	0	0	0	0	0	0	0	0	0.934258	0	0	0	0.912264	0	0	0	0.955974	0.890106	0	0	0	0	0	0	0	0	0	0	1.62596	0	0	0	0	0	0	0	0	0	0	0	0	0.820708	0	0	0	0	0	0.747771	0	1.52512	0
ENSG00000261424	ATP5PBP7	0	0	1.56243	0	0	0	0	0	3.60478	0	0	0	0	0.825708	0	0.851564	2.48613	0	0	0	0	0	0.822472	0	0.894908	0	1.84866	0	0	0	1.77586	1.76646	0	0	0	0	0	2.76747	0	0	1.06511	0	0	0	0	0	0	0	0	5.82378	0.940776	0	0	0	0	0	0	0	0	0	0	0	2.04016	5.68323	1.18494	3.51642	2.33818	9.74714	2.63013	0	2.82459	2.24474	0.66612	0	0	0.966086	0	0	0	0	0	9.22417	0	0	0	3.25281	0	0	1.76608	0	0	0	0	0.822164	1.0902	0	2.08264	3.24719	0	0	0	2.05303	2.54815	1.21972	0	1.20629	0	0	0	0	0	2.56985	0	1.02008	1.25086	6.69535	0	0	0	0	0	0	4.3718	0	1.25903	5.88015	0	0	0	1.51129	0	1.80366	2.85294	0.902371	3.2407	0	1.86063	0	0	0	3.93697	2.07599	3.10538	0	2.27459	0	0	2.80277	0	0	1.92077	1.82453	0	0	0	0	0	2.06387	0.979602	2.32065	0	0	1.62004	0	0	0	8.40447	0	1.83829	4.50994	1.84702	0	0	0	0	0	0	0	0	0	0	0	0	0	0.748228	0	0	0	0.762559	0
ENSG00000167863	ATP5PD	19314.5	20969.3	22004.5	20499.2	26478.9	29228	32163.4	26661.4	26739.4	25795.5	28168.4	29994.3	29335.2	33023.4	32284.5	30493.7	21329.3	24599.6	24790.8	26651.2	24132.6	24155.3	25846.2	20342.2	24788.1	24830.4	22158	25609.8	29693.6	27456	27466.4	25649	22896.9	24766.6	24168.5	24074.9	22020.7	26211.6	23183.4	21263.3	18313.5	18864.1	20748.7	18173.1	20757.9	24723.9	25422.4	20767.2	15504.2	18123.6	20142	17733.9	32778	30012.4	29297.9	33956.9	19250.6	23171.9	20326.8	20285	13355.9	15510.2	13174.4	13174.7	17454.1	16711.2	17963	17861.6	14048.9	15826.5	16632.6	17258.6	11546.5	11956.5	13556.5	13543.6	14461.7	13906.6	13670.3	14286.4	12930.6	12595.1	12718.5	14544.4	16407.2	16377.9	16087.6	16085.5	20090.9	22416.8	18295.8	19648.7	16817.3	18372.9	18123.5	16807.1	17424.4	16511.9	20254.6	28129.3	27513.9	32812.6	25359.2	33461.9	36847.6	32454.1	14155.5	16823.3	13006.5	13726.6	11975.7	14716.2	13832.9	18676.7	18490.2	15313.6	14393.5	18232.5	19467.5	20596	21263.5	24545.2	29938.1	31163.6	31926.5	28093.9	20138.7	21726.2	18345.4	19261.3	9707.81	11031.2	9825.52	11108.2	11562.8	13659.2	13865.4	13461.6	16306.2	16279.2	17257.7	16055.7	21750.8	21977.8	20724.5	24261.5	26502.5	24446.7	23401.8	21875.7	30521.1	24312.7	23935	26042.3	29730.6	32860.7	35880.2	19213.6	31543.2	29991	25097.8	22793.3	16602.2	15956.5	27735.5	26203.5	18901.6	18386.3	18188	18333.8	20235	15242.5	25309.6	24179.6	18103.8	11838.3	21598.7	20959	14098.1	15897.1	18012.9	14926	15272.3	12853.1	12640.6	14842.9	17604	13680.6	20025.6	21202.4
ENSG00000261679	ATP5PDP1	0.772643	0	0.781217	0	0	0	0	0	0	0	0	0	0	0	0	0	0	0	0	0	0	0	0	0	0	0	0	0	0	0	0	0	0	0	0	0	0	0	0	0	0	0	1.19631	0	0	0.698987	0	0	0	0	0	4.52452	0	0	0	0.910397	0	1.04321	0	0	0	0	0	0	0	0	0	0	0	0	0	0	0	0	0	0	0	0	0	0	0	0	0	0	0	0	0	0	0.883039	0	0	0	0	0	0	0	1.04132	1.0824	0	0	0	0	0	0	0	0	0	0	0	0	1.04164	0	0	0	0	0	0	0	0	0	0	0	0	0	0	0	0	0	0	0	0	0	0	0	0	0	0	0	0	0	0	0	0	2.20248	0	0	0.844299	0	0	0.977074	0	0	0	4.55731	0	0.955974	0.890106	0	0	0	0	0	0	0	0	0	0	0	0	0	0	0	0	0	0	0	0	0	0	0	0	0.851309	0.784482	0	0	0	0	0	0	0
ENSG00000229184	ATP5PDP2	0	0	0	0	0.818362	0.856901	3.42146	0	0	0	0	1.79575	0	0	0.808914	0.851564	0	0.843985	1.68256	0.839592	0	0.927374	3.28989	0	0	0	0	0	0	0.881527	0	0	0	0.936815	0	0	0.884331	0	0	0	0	1.09047	1.19631	0	0	0	0.813178	2.24518	0	1.16476	0	1.13113	1.20322	1.1296	1.17615	0.910397	0	0	0	1.09136	0	0	0	0.947204	0	0	1.16909	1.21839	0	0	1.4123	0	0	0	0	0	0.754119	0	0	0	0	0	0	0.787714	0	1.08427	0	0	0.883039	1.69992	0	0.801465	0	1.64433	0	1.09471	0	1.0824	0	0	1.00262	0	1.27408	0	0	0	0	0	1.04697	0	0	0	0	0	0	0	1.24695	1.18562	0	0	0	0.856008	1.45727	0	0	0	0	1.33437	0	0	0	0	0	0	0	0	1.86063	1.52487	0	2.21124	0	0	0	0.734161	0.758197	0	0	3.73703	0	0	0.960386	0	1.02672	1.82292	0	0	0	0	0	0	0	1.40456	3.24008	0	0	0	0	0.812979	0	0.901988	0	0	1.11192	0	0	0	0	0	0.754555	0	0	0	0	0	0	0	0	6.02602	0	0.869095
ENSG00000213954	ATP5PDP3	0	0	0	0	0	0	0	0	0	0	0	0	0	0	0	0	0	0	0	0	0	0	0	0	0	0	0	0	0	0	0	0	0	0	0	0	0	0	0	0	0	0	0	0	0	0	0	0	0	0	0	0	0	0	0	0	0	0	0	0	0	0	0	0	0	0	0	0	0	0	0	0	0	0	0	0	0	0	0.868782	0	0	0	0	0	0	0	0	0	0	0	0	0	0	0	0	0	0	0	0	0	0	0	0	0	0	0	0	0	0	0	0	0	0	1.02008	0	0	0	0	0	0	0	0	0	0	0	0	0	0	0	0	1.05543	0	0	0	0	0	0	0	0	0	0	0	0	0	0	0	0	0	0	0	0	0	0	0	0	0	0	0	0	0	0	0	0	0	0	0	0	0	0	0	0	0	0	0	0	0	0	0	0	0	0	0	0	0	0	0	0	0	0	0
ENSG00000234925	ATP5PDP4	11.5896	6.98485	1.56243	2.24723	11.4571	17.138	11.9751	12.7048	6.30837	5.38678	2.67794	8.97873	9.86888	9.08279	4.85348	12.7735	4.97225	14.3477	6.73022	8.39592	6.72031	3.7095	21.3843	2.74523	4.47454	8.20128	3.69732	3.66981	14.8551	22.0382	5.32759	6.1826	19.5725	3.74726	7.97078	6.22493	2.65299	9.22489	7.82628	3.05537	9.58601	4.36189	7.17784	4.65856	3.39004	5.59189	4.87907	2.99357	10.3575	10.4828	10.3485	2.26226	1.20322	6.77762	5.88075	14.5664	3.25418	4.17286	3.19856	5.45678	2.96733	2.82827	2.04016	0.947204	4.73974	5.8607	5.84544	8.52875	5.26027	4.16816	5.64918	2.24474	1.33224	2.00746	0.729198	6.7626	5.27883	4.46177	3.47513	5.23998	1.6985	5.12454	4.69421	3.15086	2.49793	13.0112	2.50663	0	3.53216	3.39983	2.4279	2.40439	5.57842	4.93298	13.0824	19.7048	15.6198	21.6479	37.2881	33.3228	14.0367	12.3182	1.27408	13.417	41.5322	97.7097	4.68647	5.22857	6.28183	10.0674	8.33311	11.5643	20.3018	53.0442	11.2578	24.1033	14.9634	3.55687	10.2485	6.39255	4.10652	4.28004	17.4872	4.31988	11.3313	51.4513	0	5.33749	2.60977	13.6016	4.2217	5.41099	5.70588	5.41422	4.86105	19.0572	3.72127	3.04975	11.5469	8.84496	5.90546	4.15198	20.9613	26.4298	21.2295	11.1574	22.7961	9.34258	8.83421	13.679	14.4058	20.9821	17.4543	20.0521	43.2383	44.9308	11.5714	17.5429	35.2657	60.337	9.58452	25.2822	12.9603	33.3779	52.2208	22.3643	6.72357	8.94276	10.1106	3.60795	11.0821	11.0399	13.3431	4.00639	5.16013	0	5.2824	4.2061	9.05466	2.29539	26.2627	7.66178	16.4741	2.32705	7.48228	6.51074	29.1631	36.9093	46.5161	11.2982
ENSG00000154723	ATP5PF	6480.15	7310.81	6572.38	6987.38	7871.82	6814.93	7322.77	7228.17	7455.59	7375.4	6839.47	7737.87	8420.62	8077.08	8563.97	8662.96	6681.05	6637.94	6959.05	6447.23	8896.01	7269.69	8222.25	6824.64	9921.84	8149	9322.79	9513.99	10358.4	11069.3	11350.4	10514.8	9912.49	10457.7	10479.3	10266	8181.83	9542.23	7782.25	8772.99	8229.06	8586.38	7199.37	8968.9	6842.46	7284.14	6489.97	6245.34	5239.87	5069.01	4948.48	5449.79	5709.26	7564.95	6949.87	12107.4	8598.63	7621.73	9098.83	8827.97	6824.85	8640.37	7445.58	6153.99	8084.82	7425.51	8134.52	6872.95	7126.35	8089.02	7048.76	5770.09	5484.17	5968.86	5355.96	5693.14	6115.15	5883.59	5716.59	6103.08	6417.77	6326.76	5762.61	6567.96	6585.37	5358.46	7051.99	8053.59	9014.07	9504.23	9451.81	8842.56	9769.41	9297.03	7615.03	7230.58	7319.45	7227.16	8428.31	8451.24	8035	8289.11	9202.65	10934.8	11974.2	11524.9	6314.24	6343.01	5632.71	6258.08	6207.12	5301.59	5821.08	6689.69	5040.97	5498.23	5977.87	7899.8	12675.5	11870.2	12505.2	15142.8	16092.6	14545	17066.1	14234.4	12334.9	12146.8	9690.09	10743.7	8182.72	7736.82	6904.11	8165.55	5914.28	6808.18	6979.24	6694.2	8521.63	8968.79	8383.79	8137.88	7613.61	7690.34	7082.31	6948.85	8383.89	8435.41	8522.07	8259.2	7268.2	8437.53	8725.1	8231.4	14211.9	13215.4	18994.9	9568.12	10800.1	9672.48	13315.6	11237.9	8793.58	8522.49	14972.4	14257.2	9016.31	9769.56	10337.6	8843.09	10570.5	7504.39	8874.27	9486.14	8645.28	6941.7	8609.26	11083.1	6340.53	6702.54	6368.69	7214.85	6679.86	5633.79	6003.78	6713.38	7440.32	8007.07	8502.54	8077.37
ENSG00000237701	ATP5PFP1	0	0	0	0	0	0	0	0	0	0	0	0	0	0	0	0	0	0	0	0	0	0.927374	0	0	0	0	0	0	0	0	0	0	0	0	0	0	0	0	0	0	1.06511	0	0	0	0	0	0	0	0	0	0	0	0	0	0	0	0	0	0	0	0	0	0	0	0	0	0	0	0	0	0	0	0	0	0.729198	0	0	0	0	0	0	0	0	0	0	0	0	0	0	0	0	0	0	0	0	0	0	0	0	0	0	0	0	0	0	0	0	0	0	0	0	0	0	0	0	0	0	0	0	0	0	0	0	0	0	0	1.42172	0	0	0	0	0	0	0	0	0	0	0	0	0	0	0	0	0	0	0	0	0	0	0	0	0	0	0	0	0	0	0	0	0	0	0	0	0	0	0	0	0	0	0	0	0	0	0	0	0	0	0	0	0	0	0	0	0	0	0	0	0	0	0
ENSG00000241837	ATP5PO	4295.89	5040.73	4823.23	5508.7	4125.36	4106.27	4405.98	3840.23	4214.89	4107.42	4356.12	4491.16	4766.67	5010.4	5373.61	4021.94	3627.26	3597.91	4032.25	3935.17	4795.78	4544.13	4851.76	3763.71	5160.04	5707.07	4672.49	5789.13	5687.75	5381.72	5557.56	5614.68	4599.53	5549.69	5391.66	5294.3	4205.88	4541.42	4195.86	4840.73	4238.08	4360.8	3960.97	3759.46	4635.54	5474.46	5763.81	4692.43	5555.78	5291.48	6838.5	5625.11	8540.42	10221.8	9293.94	10853.8	7539.93	8414.57	6920.61	7325.18	4687.39	6060.99	4586.29	4949.14	4828.61	4625.27	5082.03	4715.18	3676.93	4608.6	4724.13	4346.93	4437.69	4798.51	4655.2	5455.49	5145.35	4706.42	4423.84	4526.59	4309.93	3784.99	4052.98	5565.99	5148.23	4868.37	5953.25	5708.97	5824.53	6408.68	6905.76	7404.73	6802.49	6490.16	5066.15	4467.52	4999.38	4693.27	4902.78	6250.96	6109.97	5228.04	6194.56	7895.28	8491.18	10339.1	4499.01	4698.25	3713.61	4052.53	3319.7	3732.7	3707.84	5094.29	3955.23	3438.73	3391.7	4852.75	7323.02	6794.49	7676.72	8900.77	7152.27	7142.92	7941.96	6678.38	6721.91	6877.35	5031.64	4901.1	4229.09	4120.47	4615.1	4678.79	3704.12	4171.93	3765.92	4165.96	5365.47	4840.41	4590.51	5106.94	4991.12	5216.95	4855.49	5034.98	5681.29	5121.6	5179.79	4708.52	5969.76	5085.87	5216.78	5270.07	5613.29	7233.86	8755.98	4899.64	5983.41	5944.35	4621.11	4417.35	3800.62	3445.34	4814.26	5478.01	6663.06	7224.13	7264.92	6345.49	4373.74	3906.29	4736.8	4830.71	4333.48	3492.21	5153.51	5001.05	5011.76	5656.6	5859.85	4596.22	4060.48	4232.91	4178.86	4188.85	5008.57	3756.47	5718.43	5648.25
ENSG00000159186	ATP5POP1	0	0	0	0	0	0	0.855364	0	0.901195	1.79559	0	0	0	1.65142	0	0	0	0	0	0	0	0	0	0	0	0	0	0	0	0	0	0	0	0	5.69341	0	0	0	0	0	0	0	0	0	0	0	0	0	0	0	0	0	0	0	2.3523	0	0	0	0	0	0	0	0	0	1.18494	0	0	0	0	0	0	2.24474	0	0.669154	0	0	0	0	0.868782	0	0	0	0	0	0	0	0	0	0	3.39983	0	0	0	0	0	0	0	0	0	0	2.00524	0	0	0	0	0	0	0	0	0	0	0	0	0	0	0	0	0	0	0	0	0	0	1.07997	0	0	0	0	0	0	0	0	0	0.902371	0	3.1762	0	1.52487	0	0	0	0	0	1.46832	0	0	0	0	0	0	0	1.82453	0	1.82292	0	0	0	0	0	0	0	0	0	0	0	0	0	0	0.919145	0	5.54105	0	0	0	0	0	0	0	0	0	1.64142	0	0	0	1.49646	0	0	0	0	0
ENSG00000071553	ATP6AP1	9427.01	9573.12	9554.28	9647.34	18825.6	18084.9	16310.9	18939.4	17161.5	16936	16953.2	14988.2	14050.8	11521.9	13156.2	11370.9	13632.3	11803.1	11401	10149.8	11208.6	11266.7	10610.7	14796.8	12057.1	10908.7	12088.4	11116.8	16325.7	16273	15433.1	15666.7	16354.8	15919.3	16250.1	16348.7	17786.5	15619.6	16985	18059.3	14156.4	13267.8	12611.5	13221	11953.3	9978.03	10720.9	11317.2	8473.5	8360.61	7102.86	7127.26	11055.1	12965.6	13081.1	7326.88	14406.3	13358.4	14464.9	15215.7	6119.61	6072.3	5855.27	5799.73	18583.4	18240.9	17657.9	16477.5	21097.6	21479.9	18400.8	20113.9	24022.3	24390	22366	21853.8	36536.3	35020.4	31750.5	33077	43042.4	41491.4	42834.6	12839	11812.7	13100.2	12761.3	31229.7	21606.2	20535.8	14963.1	14403.9	16943.3	14407.6	9166.38	9291.92	9061.58	9561.88	14948.9	12047.2	12794.4	9999.29	17149.1	13854.9	10875.7	14323.5	11996.6	10089.7	11778.4	11579.9	20821.3	17960.7	19471.3	18721.6	13140.3	15369.9	15606.8	15050.3	5638.54	4883.91	4818.59	3909.39	11617.3	11340.8	10135.2	12098.4	11560	11215.4	13273.3	14089.7	7031.25	6431.86	6841.35	6364.42	30785	33110.3	35013.4	36610.7	49519	54964.8	56113.7	53554.3	9261.01	9089.65	9359.18	7890.54	10455	10708.5	10080.8	10086.3	9518.39	10688.1	10865.8	10995	7403.35	6697.55	5781.24	8063.55	16286.9	15744.5	13716.8	14902.4	15460.1	15995.4	13201.9	13864.6	14066.6	12644.3	12000.4	12019	17338.9	20921.6	15574.7	13925.2	19386.6	24429.1	18177.8	18520.5	20542	18659.2	17581.2	17004.1	33447.2	34818.9	34749.2	33722.4	21387	17157.6	19723.6	18862.8
ENSG00000197180	ATP6AP1-DT	125.941	160.651	188.273	247.195	217.684	243.36	204.432	240.544	268.556	262.157	252.619	272.056	233.564	231.198	145.604	193.305	200.548	102.966	130.398	208.219	125.166	188.257	189.991	174.78	226.412	139.422	173.774	312.852	103.112	181.595	178.474	229.639	130.157	205.162	163.97	164.961	174.213	187.265	174.135	247.485	158.702	226.818	202.176	207.306	117.973	148.884	184.591	162.401	42.4659	40.7664	91.2553	106.326	125.134	94.8866	103.501	28.2223	116.066	106.408	108.751	81.8516	29.6733	69.764	26.5221	25.5745	80.5757	82.0498	67.8071	26.8046	48.6575	65.3012	69.2025	68.4644	174.523	161.266	223.135	148.777	272.237	208.216	215.458	211.096	256.473	204.982	226.261	153.604	114.072	203.843	138.7	284.572	268.444	351.883	191.804	169.109	185.682	249.116	166.8	106.187	152.033	139.629	209.294	162.694	251.658	159.11	235.704	218.331	349.443	422.202	103.102	177.025	86.8986	129.328	72.9147	164.47	135.653	167.293	98.8181	52.2238	81.0516	94.8497	137.889	133.445	167.546	344.971	166.129	241.913	358.823	220.506	180.559	164.128	215.306	163.219	55.9376	151.508	163.568	152.501	371.06	522.484	573.075	555.054	715.909	674.428	728.34	768.117	115.675	112.327	131.168	83.3088	175.614	141.073	142.329	176.85	174.79	132.278	118.073	166.797	147.01	57.3584	105.923	130.024	242.941	213.5	147.875	127.815	110.163	140.929	195.206	57.1532	198.345	42.2749	162.689	72.159	159.767	165.599	249.071	255.408	239.43	123.107	173.263	287.066	219.576	359.611	391.478	293.702	570.318	492.559	486.348	556.668	438.194	178.521	277.572	470.18
ENSG00000205464	ATP6AP1L	112.033	76.8333	94.5273	95.8817	133.393	86.547	212.13	153.304	291.987	253.179	261.546	262.179	109.38	208.904	111.63	144.766	82.8709	132.506	97.5883	120.901	246.971	191.967	162.027	172.949	282.791	183.504	70.2491	264.227	89.1305	149.86	198.009	106.871	184.96	159.259	108.175	80.9241	166.254	129.149	128.155	124.252	172.548	117.771	93.3119	195.66	49.4946	104.848	62.6147	79.3297	255.831	213.15	337.739	197.948	322.462	249.642	299.918	380.546	301.554	214.902	302.797	290.3	230.462	275.285	225.438	207.438	332.967	297.724	259.538	375.265	365.589	273.709	343.188	351.301	49.959	62.9005	52.5023	74.3886	66.3625	50.5667	87.747	123.514	57.7489	61.4945	62.9024	107.917	109.909	109.511	106.95	89.702	106.848	132.593	71.2184	113.808	68.5349	70.7061	105.749	142.313	122.876	74.6853	125.095	179.355	207.543	133.447	287.941	224.429	284.997	62.7272	471.771	536.302	406.225	419.735	360.407	314.806	394.962	385.591	350.241	435.198	394.035	315.375	238.51	176.594	221.752	287.619	348.287	532.425	373.932	358.689	682.427	757.923	765.969	551.619	244.859	143.391	159.765	190.4	196.062	204.865	221.415	164.686	98.1488	170.266	224.408	253.271	142.847	172.528	188.033	143.559	163.794	175.64	222.818	182.713	225.691	249.048	201.238	205.079	76.868	92.7295	140.637	75.3314	246.86	185.652	197.167	158.716	294.848	255.897	252.4	428.649	48.7459	130.077	201.293	114.552	210.56	208.838	300.22	222.355	218.789	165.817	179.602	96.7402	140.347	167.563	137.058	147.276	222.793	216.416	162.366	234.387	234.8	141.611	91.5071	109.506
ENSG00000182220	ATP6AP2	16252.5	16429.1	16461.8	15378.5	33453.8	30321.4	34585.8	27193.3	36216.3	35826.6	36836.9	41372.2	20399	23024.9	22061.5	19654.9	21886.2	22353.8	21686.5	20115.8	26556.1	24932.5	27097.2	22005.8	27758.3	27405.6	26866.6	27446.5	28503.4	24802.6	27831.3	28668.7	38493.2	37259.9	37714.3	33080.3	39812.6	40711.3	38769.4	37145.2	37567.6	38524.2	41200.8	35518.1	22010.9	22315.1	22716.1	19714.9	16742.9	19113.6	18045	17145.7	25164	24025.5	22429.2	39119.8	24781.7	26632.2	24063.8	23833	9469.73	7878.62	9104.23	8766.38	19895.1	20410.5	21014.4	22659.7	20812.3	19837.7	20016.5	21128.6	21199.3	22117.6	22615.3	23295.2	32396.9	30986.2	30634.1	31372.5	32051.5	30021.6	30684.1	21769.3	20354.8	19461.6	21468.5	30751.3	35525.6	36769.2	26798.3	24806.9	24676.5	24798.1	17519.5	18846.6	17921.1	18511.1	32313.1	38574.1	35836.7	41394.2	31440.4	29582	31787.9	24661.4	28062.6	31761.3	29797.8	30952	35123	39525.5	38586.3	33772.9	55803.5	50180.3	47899	50444.7	16313.7	16187.5	16218.3	15568.2	48948.2	50797.5	49064.4	40458.4	43058.3	41324.1	45346.1	37632.5	13863	13874.7	12993.2	13616.8	55040.1	62086.7	58209.9	61310.6	80097.1	82968	84772.9	78858.6	19552.2	21892	21970.3	24652	40137.1	40742	43413.3	45540.4	46372.3	41811.8	38480.6	37189.4	8516.02	8100.92	7921.95	10406.1	29086.4	30175.4	30285.7	33114	36463.9	35460.3	25833.1	25352.4	11959.6	11717.5	16525.3	15446.5	34034.1	32432.5	34297.3	37099.2	29941.1	29594.6	30964.4	21306	12706	13574.9	14149	17254.3	14466.6	13615.6	13337.2	14662.2	14823.8	20038	15900.1	16369.4
ENSG00000033627	ATP6V0A1	3167.84	2857.58	2838.94	2916.15	10105.1	8005.17	7192.75	10163.8	8066.6	7934.73	7433.97	7245.84	9146.81	7187.79	7673.35	9058.09	4639.11	3440.08	3709.2	3234.11	11298.5	9159.68	9525.87	11405.5	3611.85	3553.2	3755.55	3355.13	8943.64	9534.6	10114.4	10756	5367.75	4954.81	5218.58	5250.73	6732.41	6442.67	6595.59	7688.33	5307.45	4283.37	4534	4759.89	9060.91	6797.65	7382.84	7896.3	4308.73	3225.21	3154.42	3115.13	5339.87	6189.09	7063.96	6897.17	9348.17	7280.59	8045.44	9357.28	3098.88	3136.55	3141.85	2879.5	10734.3	10618.4	11016.3	9944.52	13328.2	12703.2	8565.57	9849.9	2354.73	2540.11	2065.82	2695.38	3825.65	4196.29	4187.53	3917.26	4194.44	4525.99	4455.74	1930.69	2056.63	1809.65	2117.27	7105.02	5280.58	4518.38	2362.35	2462.1	2608.31	2049.66	4686.76	4443.44	4453.73	4618.58	12522.8	8806.03	10246.8	9591.76	10602.9	10022.5	7195.09	9686.53	3005.59	2724.83	3467.57	2794.1	7402.92	6491.43	6873.08	6520.36	4106.58	5571.87	5542.68	5782.28	3767.72	3008.5	2902.49	3099.6	7363.58	7537.11	6808.83	9108.36	4125.84	5641.72	4231.75	5090.01	1712.96	1479	1687.04	1456.43	14837.6	13027.2	13238.4	15331.1	22622.3	20243.9	21147.5	22777.8	5121.54	5060.57	4904.77	3995.85	9185.13	9714.41	9415.3	9053.56	8395.7	9497.58	9930.47	9409.92	3777.1	3132.73	3475.87	4034.87	10586.6	10902.4	11712.3	11971.1	8701.24	8342.62	7588.18	7421.22	3339.94	3323.46	3668.31	3304.88	6454.4	7272.55	5925.44	4902.82	6892.9	8220.5	5515.89	7026.28	15185.4	15046.3	12466.6	13518.8	17266.5	17785.7	17047.6	15963.5	11723.6	13756.6	11524.6	9505.29
ENSG00000185344	ATP6V0A2	5244.7	5240.96	5513.83	5048.02	5298.08	5350.49	5638.56	5124.26	4587.08	4858.87	4906.89	5075.68	5352.22	5959.14	6190.62	5431.27	4820.6	5819.27	5631.52	5469.1	4415.24	4849.24	4970.2	4116.93	5503.68	5850.59	5696.65	6149.69	5464.05	5420.51	5576.21	4904.57	5885.45	5612.46	6040.71	5845.21	5183.06	5010.04	5147.73	4993.49	5265.91	5230.99	5901.38	5023.1	3236.13	3434.82	3686.14	3279.46	4391.59	5269.35	4924.02	4417.07	5892.15	5548.61	4936.3	6350.02	4134.98	4703.85	4017.39	4175.52	5142.38	4860.86	5095.31	5166.05	4016.93	3705.14	3833.44	4009.73	3645.37	3749.96	3386.68	3701.57	4242.52	4069.13	4488.94	4398.59	3345.27	3876.53	4082.41	3844.65	3717.16	3892.6	3696.22	5203.64	4806.85	4906.32	4757.59	5061.46	5920.78	6469.88	6302.02	6763.56	6290.86	6533.74	3892.01	4228.87	4274.62	4128.26	4503.44	5119.95	5467.29	5795.71	4368.81	5249.7	5436.42	5103.82	3783.54	3943.84	3799.46	3732.7	3520.74	3726.28	3523.28	3716.16	5473.77	4921.09	4194.73	4278.91	6240.4	6819.26	6728.12	7548.28	4516.07	4514.28	4645.82	3708.91	3952.39	3335.93	3842.89	3435.15	9080.89	8736.05	8312.51	8510.26	6495.99	6577.9	6015.43	5492.6	7339.99	6664.68	6667.27	6850.77	3392.62	3347.04	3456.62	3661.13	3328.23	3417.51	3442.4	3437.34	3948.15	3382.67	2884.07	3099.88	4336.32	5278.89	6157.76	4811.92	4923.48	4879.17	5112.66	4609.78	4524.78	4608.01	4895.08	5036.94	5162.02	4642.92	5261.19	5522.87	4523.34	4451.85	5726.41	5624.98	4630.7	4151.7	4725.64	3973.71	5217	6656.63	6742.94	6092.82	4528.03	4182.49	3546.6	4232.79	6860.8	6709.97	6275.86	6399.15
ENSG00000105929	ATP6V0A4	0.772643	10.0892	7.03095	12.7343	126.028	91.6884	63.2969	110.955	49.5657	49.3788	45.525	90.6852	85.5303	93.3051	113.248	161.797	32.3197	37.1353	40.3813	18.471	33.6015	38.9497	16.4494	51.2443	17.8982	50.2328	16.6379	5.50472	182.63	76.6929	165.155	86.5564	45.0167	72.1348	68.321	31.1247	129.997	181.73	90.9804	85.5504	26.6278	57.795	34.6929	52.4089	135.602	58.7149	83.7573	84.5684	55.9307	46.5902	35.7495	33.9339	114.305	175.088	230.525	110.158	145.353	116.84	142.869	168.069	11.8693	20.7407	5.10041	2.84161	54.5071	132.452	137.952	123.058	21.0411	22.2302	12.7107	30.3039	386.35	345.284	378.454	450.196	574.639	510.129	510.844	474.592	1233.96	1404.12	1379.16	22.8437	19.1508	43.3708	8.35544	1079.52	1117.04	990.201	400.603	341.424	458.227	400.394	22.8942	19.7048	0	7.57677	126.298	148.972	111.291	59.5379	42.0445	32.9326	20.05	39.8076	24.9945	2.24082	17.7985	13.9395	89.5809	53.9668	91.3581	69.3655	35.0241	25.4423	76.0638	32.0118	0	0	0	0	83.0643	56.1585	57.9154	16.1704	0	36.028	3.91466	0	0	14.4293	4.7549	4.51185	0	0	0	21.3482	0	0	0	6.22797	6.21075	5.13913	0	4.46297	19.4189	19.6194	24.5395	10.7478	7.68309	5.47358	8.21379	2.73438	0	0	25.8131	0	153.798	32.4891	82.1531	61.8008	1.62004	24.1063	0	18.6369	20.1707	52.8436	14.7063	18.0398	70.1866	67.1595	83.3943	66.1055	28.8967	10.0495	26.412	26.2881	1786.79	2239.53	1619.26	1605.57	2885.33	2402.29	2359.91	3410.81	2558.12	1587.86	1527.41	1979.8
ENSG00000117410	ATP6V0B	7066.59	9223.1	9726.93	7888.51	14728.9	17986.3	16825.9	15876.7	10699	10318.4	9542.41	9846.08	17277.9	19978	17912.6	12407.3	10349.7	9187.62	9418.95	11410.9	14717.5	17041.4	14360.4	17009.4	10859.7	11230.6	9882.94	10385.6	18686.8	19420.9	17678.7	17684.9	11446	12996.4	11400.5	14066.3	13777.9	12573.5	12770.5	12770.4	8610.37	9505.64	9344.35	8687.06	14776.5	15620.3	16557.9	17574.5	10762.5	12869.4	13516.1	11110	21710.8	22367.3	20874.3	7949.59	15341.3	16849	15440.5	15757	9838.66	9036.33	9742.8	11927.2	16719.4	15416	17300.2	16257	13895	13324.2	15556.4	16324.8	5909.82	5519.19	6931.76	5831.29	6497.49	6076.93	5251.79	5484.01	6255.56	6091.03	6633.85	5762.13	5761.06	7936.86	5930.69	13437.8	13469.9	15947.8	15416.4	14638.8	13871.1	15217.4	7407.9	7353.18	7897.38	7880.92	15080	19080.2	22079.7	20440	16348.9	20457.2	27176.4	22240.4	7337.45	7346.15	7392.66	6411.41	11608	14492.7	12069.4	12847.9	12563.7	11208	10591.6	9348.63	10033.3	10518.9	12714.6	14715.6	21560.3	18648.9	20557.4	19444.2	8220.4	9189.82	7578.78	8416.35	4811.69	5521.92	8266.87	7270.4	21759.7	31655.6	22997.4	30241.3	38959.3	42283.3	44631.5	37550.5	7030.57	7381.26	7164.2	8280.3	9154.74	8191.57	7880.11	8251.39	8438.91	7392.99	8170.67	8393.64	13505.7	12924.8	14137.6	11383.3	24476.3	24416.7	19567.5	18107.6	10812.2	10319.3	11467.4	11240.6	19969.9	15385.6	18391.2	18384.3	12984.5	14873.5	18630.3	16586.5	13233.7	11705.2	14819.3	15855.9	17123.1	16981.3	23073.4	15653.9	45539.2	37153.7	36316.8	45485.6	19389.7	13487.7	26683.5	25475.8
ENSG00000185883	ATP6V0C	17.7708	17.8502	15.6243	29.2139	9.00198	6.85521	10.2644	16.9397	26.1347	27.8317	6.24854	0.897873	11.5137	26.4227	1.61783	8.51564	5.80096	0	0	5.87714	2.52012	10.2011	6.57977	33.8578	0.894908	0	16.6379	10.092	11.3598	6.17069	19.5345	22.9639	10.7649	0.936815	13.6642	28.0122	0.884331	0	3.91314	10.1846	4.26045	11.9952	4.78523	13.9757	29.1544	6.29088	17.0767	13.4711	7.25027	32.6131	17.8747	11.3113	6.01608	33.8881	9.4092	0	74.8461	28.1668	37.3165	77.4862	38.5752	28.2827	20.4016	57.7795	43.8426	66.812	91.1889	15.8391	144.657	109.762	87.5623	70.7092	30.6415	10.7065	10.2088	18.3556	24.1318	40.8996	14.7693	20.9599	25.4774	29.7223	24.4099	22.056	8.32643	27.1068	15.0398	45.3666	16.7777	11.8994	15.3767	23.2425	27.8921	32.8866	59.9609	65.6827	44.7768	40.0486	116.676	3.92033	15.0393	2.05303	84.089	46.3495	68.7429	9.65034	7.81078	15.6857	47.1137	36.3977	138.538	34.6929	119.965	19.3815	8.75603	32.1377	48.631	2.37124	15.8386	17.5795	0.821303	23.1122	26.2308	7.55979	16.3674	74.972	18.4824	66.7186	36.5368	81.6094	6.33256	13.5275	24.7255	7.21896	46.9902	107.991	37.2127	163.161	180.902	225.547	358.265	236.663	13.1978	14.6832	30.3279	14.1327	16.886	28.962	25.521	47.8766	12.485	37.4028	22.5879	33.7241	116.263	3.8239	2.67032	49.533	11.7552	9.28261	220.444	161.525	105.303	109.405	28.5971	28.5766	0.840447	4.87787	28.4935	11.7258	28.6288	40.4797	16.6789	8.01279	11.3523	65.3218	7.39536	28.3911	33.2004	31.3703	89.4572	46.822	19.6121	78.3441	60.6065	11.3938	2.24331	21.0911	1.52512	1.73819
ENSG00000230201	ATP6V0CP1	0	0	0	0	0	0	0	0	0	0	0	0	0	0	0	0.851564	0	0	0	0	0	0	0	0	0	0	0	0	0	0	0	0	0	0	0	0	0	0	0	0	0	0	0	0	0	0	0	0	0	0	0	0	0	0	0	0	0	0	0	0	0	0	0	0	0	0	0	0	0	0	0	0	0	1.33831	0	0	0	0	0	0	0	0	0	0	0	0	0	0	0	0	0	0	0	0	0	0	0	0	0	0	0	0	0	0	0	0	0	0	0	0	0	0	0	0	0	0	0	0	0	0	0	0	0	0	0	0	0	0	0	0	0	0	0	0	0	0	0	0	0	0	0	0	0	0	0	0	0	0	0	0	0	0	0	0	0	0	0	0	0	0	0	0	0	0	0	0	0	0	0	0	0	0	0	0	0	0	0	0	0	0	0	0	0	0	0	0	0	0	0	0
ENSG00000244142	ATP6V0CP2	0	0	0	0	0	0	0	0	0	0	0	0	0	0	0	0	0	0	0	0	0	2.78212	0	0	0	0	0	0	0	0	0	0	0	0	0	0	1.76866	0	0	0	0	0	0	0	0	0	0	0	0	0	0	0	0	0	0	0	0	0	0	0	0	0	0	0	0	0	0	0	0	0	0	0	0	0	0	0	0	0	0	0	0	0	0	0	0	0	0	0	0	0	0	0	0	0	0	0	0	0	0	0	0	0	0	0	0	0	0	0	0	0	0	0	0	0	0	0	0	3.55687	0	0	0	0	0	0	0	0	0	0	0	0	0	0	0	0	0	0	0	0	0	0	0	0	0	0	0	0	0	0	0	0	0	0	0	0	0	0	0	0	0	0	0	0	0	0	0	0	0	0	0	0	0	0	0	0	0	0	0	0	0	0	0	0	0	0	0	0	0	0	0	0
ENSG00000213435	ATP6V0CP3	0	5.43266	2.34365	1.49815	0	0	0	6.77588	1.80239	1.79559	0	0	0	0	0	0	0	0	0	0	0	0	0	0	0	0	0	0	0	0	0	0	0	1.87363	1.13868	0	0	0	0	3.05537	0	0	0	0	0	2.79595	0	0	0	0	0	0	0	0	0	0	0	0	0	0	0	1.88551	3.06025	0.947204	0	0	0	0	0	0	0	0	0	0	0	0	0	0	4.34391	0	0	0	0	0	0	0	0	5.15529	0	0	0	6.41172	0	2.46649	6.54119	2.18942	0	17.3183	1.20284	0	0	0	0	0	0	0	0	0	0	2.32326	5.20819	0	0	0	0	0	0	0	6.52177	0	0	0	0	0	0	0	0	0	2.60977	6.04514	0	0	0	0	0	0	0	0	11.5469	0	0	18.6839	3.10538	0	0	2.97532	0	0	1.96316	4.88537	3.84155	7.29811	2.05345	0	0	0	0	0	0.979602	0	16.4306	0	1.62004	16.689	0	0	0	34.1451	0	0	0	0	0	0	0	0	0	0	0	0	0	0	0	0	0	0	0	4.51951	0	0
ENSG00000284138	ATP6V0CP4	1.54529	1.55219	0	0	3.27345	2.5707	0	7.62286	0	1.79559	0	0	13.1585	0	0	35.7657	2.48613	48.9511	0	7.55633	0	0	0	0	0	0	0	0	0	0	0	15.8981	0	0	0	4.14995	0	0	0	0	0	5.45236	0	0	0	0	0	0	36.2514	26.7894	3.7631	22.6226	9.62572	7.90722	17.6422	0	101.964	27.1236	74.633	75.3035	23.7386	42.4241	41.8234	38.8354	16.5891	0	2.33818	0	30.2465	31.9559	29.6582	39.2829	0.66612	0	2.18759	0	0.754119	5.94903	0	1.49714	0	3.07472	3.75536	0	0	0	0	0	2.64912	0	0	0	0	0	14.1726	3.28414	14.5785	2.16479	0	3.92033	0	0	21.6593	0	0	0	4.68647	0.746939	30.3622	11.6163	18.7495	19.2739	13.8421	13.2611	6.25431	0	0	10.6706	4.65841	3.99535	7.39173	0	7.28634	0	0	0	1.42172	0	3.91466	33.2483	35.8845	4.50916	10.4608	0	27.546	12.7048	26.0489	60.9949	30.7918	44.2248	11.8109	8.30396	1.55269	2.20248	0	0	0	0	0	0	0	0	3.08017	0	0	0	0	6.19162	0	16.2446	0	0	0	0	0	0	0	0	12.868	5.41193	17.5467	0	0	0	0	25.1238	0	0	0	0	0	0	0	0	8.97874	0	0	0	0	0
ENSG00000159720	ATP6V0D1	17593.1	13212.2	10673	17842.2	26172	22427.7	17525.5	28498.5	24203.4	24232.4	24513.9	21174.5	27066.2	17737	23051.6	26869.4	17939.1	15242.4	15954	11363.9	24823.1	24968.6	22554.6	30580	18633.8	17563	18836.9	18426.1	27195.3	28376.4	26740	25747.9	18049.7	19571	18738.2	19176.9	18919.4	17048.5	16773.7	16926.8	16129	16335.3	16298.5	17158.7	23318.7	21885.3	23351.2	25638.5	13006	13175.7	14180.3	12538.6	23723.8	27595.1	26762.1	11794.2	20294.1	22307.1	20953.7	21905.7	10916.8	10479.7	11150.5	12630	27887.5	27636.7	27341.5	27723.3	21167.3	20765.8	21465.5	22825.6	15005	14592.9	15622.3	15245.8	21953.9	21847.8	19285.2	19328	20509.3	18845	20574.7	10051.2	10876	11020.5	9935.45	24423.7	20830.9	22149.9	16776	15868.2	18514	19206.6	12441.3	11750.6	13012.3	12659.7	21052.1	19218.4	22854.7	16926.2	20082	21104.9	21420.6	23730.2	9631.48	10322.7	10453	9511.41	17825.6	18855	18387.9	16822.2	11331.6	12211	12327.3	10520	11919	11606.5	13767.5	11902.8	21161	20666.3	20047.5	24224.8	10421.2	11906.6	10719.6	12421.3	8650.27	9411.52	9331.96	9922.47	27069.6	31547.6	31480.1	33489.3	45835.5	48757.9	52538.9	47903.5	15778.4	16223.5	16236	14338.8	24829.1	22866	22044.3	23212.3	26485.5	22801.1	22495.5	24409.8	16758.2	15070.9	16621.8	14807.3	30649.8	31832.4	28601.6	25035	17428.4	16650	17219.2	16062.5	18653.7	15719.8	17876.4	17332.6	14837.1	17076	17394.9	15194.2	15752.8	14510.2	16402.9	16496.3	26587.5	27608.2	28383.4	25128.1	36993	36279.5	33714.4	36144.4	28629.2	23365.1	34773.5	30938.9
ENSG00000270049	ATP6V0D1-DT	88.8539	65.968	76.5593	55.4316	90.0198	47.1295	38.4914	83.8515	44.1586	59.2546	43.7397	89.7873	60.8581	67.7081	108.394	58.7579	44.7503	33.7594	51.318	55.4131	26.8812	63.0615	78.1348	41.1784	60.8537	360.856	91.5087	111.012	89.1305	75.8113	49.7241	61.826	96.8838	74.0084	69.4597	40.4621	67.2091	144.831	126.199	123.233	38.344	42.5284	107.668	95.5006	71.8689	54.521	95.1418	74.8393	99.4323	94.3452	80.9068	82.5726	38.5029	48.5729	90.5635	48.251	73.7614	103.278	85.2948	109.136	76.1614	124.444	64.2652	125.031	54.5071	96.1155	68.9762	104.782	65.7534	63.9118	48.018	67.3421	125.231	131.154	156.048	130.422	113.872	157.649	209.376	163.936	112.101	133.238	128.621	106.341	105.746	133.365	89.4032	135.069	121.859	141.943	128.679	82.5509	152.211	108.526	58.8707	43.7885	54.1487	42.2134	107.053	57.8248	80.2097	60.5644	42.0445	64.6454	55.8536	14.4755	32.8053	55.2735	90.0395	75.1186	96.8724	86.0899	55.3685	23.4619	35.0241	58.9191	26.1859	20.1556	93.1682	99.0846	129.766	137.817	51.0044	66.9582	22.6625	119.073	75.3513	82.731	125.269	104.279	194.198	296.703	374.686	286.051	479.624	289.034	426.085	433.064	354.106	327.264	364.17	446.338	93.1613	128.478	87.1926	87.7718	111.447	115.848	106.01	84.0283	74.9101	101.261	106.779	77.4742	89.3591	25.8113	156.659	65.012	71.511	134.598	105.43	73.0373	42.1211	61.1928	27.3537	65.8505	179.856	134.141	161.77	172.28	151.455	159.159	175.684	105.168	145.516	172.098	128.891	133.544	203.73	283.098	154.293	171.113	157.681	257.527	163.862	131.842	126.373	123.533	287.485	148.615
ENSG00000147614	ATP6V0D2	0	0	0	0	52.3752	40.2743	22.2395	31.3384	12.6167	19.7515	5.35589	0	40.2979	65.231	46.1081	66.422	0	0	0	0	2366.39	2621.69	2680.44	2278.54	0	0	0	0	127.579	65.233	63.931	31.7962	22.5084	0	0	0	12.3806	16.6048	25.4354	19.3507	0	0	0	0	604.784	702.482	780.651	557.553	39.3586	25.6246	33.8679	37.3273	605.217	272.234	441.056	458.84	259.25	380.773	385.959	342.686	7.91287	24.5117	3.06025	0	126.788	257.871	164.841	190.069	448.438	543.251	351.661	380.483	0	0	0	0	19.6071	48.3358	36.4888	33.6856	0.849248	4.09963	9.38841	0	0	0	0	17.528	18.5438	32.2984	0	0.801465	2.39075	0	0	0	4.16528	0	175.615	111.729	152.398	161.163	21.6593	13.417	27.2107	0	11.7162	6.72245	0	13.1651	46.8737	26.9834	16.6106	42.8434	73.8009	81.6833	83.5455	61.6523	0	0	0	0	68.4916	72.358	33.9938	11.7603	5.68689	0	0	6.04514	104.487	121.747	68.4705	107.382	824.758	754.347	1134.99	1027.76	3271.63	3069.2	3511.78	3070.39	4.65806	1.46832	5.30738	2.23149	65.8553	56.9897	69.6921	42.0142	76.8309	20.9821	19.5078	23.698	0	38.239	0	0	221.39	178.69	143.768	202.257	6.48016	0	0	0	33.6179	0	29.4126	27.9616	171.773	153.639	147.886	223.356	3.09608	11.3057	23.2426	23.1335	9.80922	0	0	0.851309	178.077	122.558	184.064	139.981	30.6586	9.79228	0	18.251
ENSG00000113732	ATP6V0E1	24383.8	27378.3	28943.3	25010.1	58314.8	64952.2	68234.1	58273.4	55601.9	54203.6	55604.8	58192.1	63063	70998.5	68465.6	66732	35759.6	37670.4	39731	40986.4	33179.8	33565.4	34481.3	29557.9	45663.6	49226.1	43626.5	46381.9	91756.4	87749.9	84249.5	82816.8	57345.4	59560.8	57018.4	59834	58434.8	67675.7	58719.6	52740.8	47098.2	49124.7	53398.3	47062	37274.2	39797.5	44744.3	37980.2	11439.9	12671.4	13469.1	10830.6	34621.3	33221.6	34009.5	36057.2	22988.6	25954.1	20806.6	21528.1	8067.17	8811.95	7976.02	8343.92	31352.2	29756	33935.1	30764.4	16715.8	17107.5	17043.6	17682.9	19526.6	22015.2	23292.8	24582.1	35627.6	33139.8	31267.5	31216.8	39060.3	36656.9	36678.6	13650.3	13896	16076.5	13883.4	40059.7	44642.9	49413.2	38182	36784.8	35153.6	37202.1	15500.4	14423.9	14852.4	15041	43073.7	57129.9	58213.2	64663.3	43513.5	57221	61784.1	51928.5	13506.4	14784.2	13841	12768.6	23891	30525.9	25559	30718.7	25839.1	21047.5	21041	24925.3	17217.5	19127.3	19846.8	21191.3	72542.8	70436.7	77416.5	74114.9	28329.3	32406.5	25337	29340.1	13109.4	14438.3	12689.9	13916.4	28294.6	33227.8	31271.7	31266	38930.4	38776.3	39828.4	37135.3	33238.4	35246.3	34106	38646.4	49671	44991	43990.4	41867.6	50801.6	43213.9	42246.6	44244.1	29099.4	32974.4	36284.3	21363.2	71137.7	70913.3	58620.3	49468.7	31040	28616	39599.5	39463.1	21116.2	20783	25453	24419.5	42506.3	35968.1	57250.8	53825.9	42595.8	26977.9	45397	37574.1	18401.3	19553.7	23362.3	20048.3	40709.9	35750.5	35766.1	43045.7	24682.4	21959.6	29135.9	32166.1
ENSG00000225364	ATP6V0E1P1	0	0	0	0	0	0	0	0	0	0	0	0	0	0	0	0	0	0	0	0	0	0	0	0	0	0	0	0	0	0	0	0	0	0	0	0	0	0	0	0	0	0	0	0	0	0	0	0	0	0	0	0	0	0	0	0	0	0	0	0	0	0	0	0	0	0	0	0	0	0	0	0	0	0	0	0	0	0	0	3.74284	0	0	0	0	0	0	0	0	0	0	0	0	0	0	0	0	0	0	0	0	0	0	0	0	0	0	0	0	0	0	2.08328	0	0	0	0	0	0	0	0	0	0	0	0	0	0	0	0	0	0	0	0	0	0	0	0	0	0	0	0	0	0	0	0	0	0	0	0	0	0	0	0	0	0	0	0	0	0	0	0	0	0	0	0	0	0	0	0	0	0	0	0	0	0	0	0	0	0	0	0	0	0	0	0	0	0	0	0	0	0	0
ENSG00000223513	ATP6V0E1P2	0	0.776094	0	0	0	4.2845	0.855364	0.846985	1.80239	2.69339	2.67794	0	1.64481	0.825708	2.42674	1.70313	0	2.53195	0	1.67918	0	0	1.64494	0	0.894908	2.05032	0.92433	2.75236	1.74766	1.76305	0.887931	0.883228	0.978624	1.87363	3.41605	0	0	0	5.86971	0	1.06511	1.09047	3.58892	2.32928	0	0.698987	0	0	0	0	0	0	0	0	2.3523	0.910397	0	0	0	0	1.97822	0	1.02008	0.947204	0	0	1.16909	0	0	0	1.4123	0	0	4.68408	1.4584	6.7626	0	4.46177	13.0317	0	0	4.09963	1.87768	0	0	0	0	2.06212	0.883039	0.849958	0.8093	0	0	0	4.36079	0	0	0	0	1.96016	3.00786	2.05303	0	6.09862	5.72858	1.20629	0	0	2.09394	2.32326	1.04164	0	4.61404	1.02008	2.50172	0	0	0	0	0.799069	0	1.71202	0	0	1.25903	0	0	0	0	1.51129	1.05543	0	0	0	3.2407	0	0	13.7239	1.92449	0	0	10.38	1.55269	5.13913	0	0.743829	0.844299	0.934258	3.92631	0	0.960386	11.8594	4.1069	1.82292	2.88255	3.8239	3.56043	0	0.979602	0	1.36922	9.83195	3.24008	0	4.97341	2.48492	0	0	0	0	0	3.67997	1.11192	4.00639	1.03203	0	1.05648	0	0	0	0	5.10786	0	0	0	0.813842	0.747771	0	0.762559	0.869095
ENSG00000238038	ATP6V0E1P3	0	0	0	0	0	0	0	0	0	0	0	0	0	0	0	0	0	0	0	0	0	0	0	0	0	0	0	0	0	0	0	0	0	0	0	0	0	0	0	0	0	0	0	0	0	0	0	0	0	8.15329	0	0	0	0	0	0	0	0	0	0	0	0	3.06025	0.947204	0	0	0	0	0	0	0	0	0	0	0	0	0	0	0	0	0	0	0	0	0	0	0	0	0	0	0	0	0	0	0	0	0	0	0	0	0	0	0	0	0	0	0	5.22857	0	0	0	0	0	0	0	0	0	0	0	0	0	0	0	0	0	0	5.68689	0	0	0	0	1.80366	9.5098	0	0	0	9.30317	0	0	0	11.8109	0	0	1.46832	0	4.46297	0	0	0	0.977074	0	0	0	0	0	0	0	0	0	0	0	0	0	0	0	0	0	0	0	0	0	0	0	0	4.1281	0	0	0	0	0	0	0	0	0	8.23051	0	0	0	0	0
ENSG00000227883	ATP6V0E1P4	0	0	0	0	0.818362	0	0	0	0	0	0	0	0	0	0	0	0	0	0	0	0	0	0	0	0	0	0	0	0.873829	0	0	0	0	0	0	0	0	0	0	0	0	0	0	0	0	0	0	0	0	0	0	0	0	0	0	0	0	0	0	0	0	0	0	0	0	0	0	0	0	0	0	0	0	0	0	0	0	0	0	0	0	0	0	0	0	0	0	0	0	0	0	0	0	0	0	0	0	0	0	0	0	0	0	0	0	0	0	0	0	0	0	0	0	0	0	0	0	0	0	0	0	0	0	0	0	0	0	0	0	0	0	0	0	0	0	0	0	0	0	0	0	0	0	0	0	0	0	0	0	0	0	0	0	0	0	0	0	0	0	0	0	0	0	0	0	0	0	0	0	0	0	0	0	0	0	0	0	0	0	0	0	0	0	0	0	0	0	0	0	0
ENSG00000171130	ATP6V0E2	3220.38	3622.81	3881.87	3372.34	2288.96	2905.75	2415.55	2674.78	3348.84	3279.65	3286.73	2947.72	2810.99	3035.3	2626.54	2518.93	2743.86	2741.26	2401.85	2923.46	1836.32	2109.78	1728.01	2534.76	2528.11	2657.21	2705.51	2163.36	2411.77	2673.67	2223.38	2184.22	2015.97	2302.69	2265.98	2479.6	2425.72	1801.62	1691.45	1787.39	2046.08	2232.2	2208.38	2189.53	3774.47	3449.5	3812.99	4294.28	421.551	520.646	483.559	460.37	1274.21	1153.32	1025.6	396.023	1194.28	1371.83	1215.45	1390.39	213.647	247.002	229.518	239.643	633.941	600.136	611.433	625.035	564.164	557.145	591.752	754.231	3409.2	3219.97	3656.93	3300.15	2936.54	3051.85	2907.81	2561.6	2772.79	2968.13	2978	4741.25	4813.51	6319.13	4516.11	3357.12	2469.86	2652.72	3683.93	3453.51	3822.81	3764.69	2203.29	2361.29	2253.42	2306.59	2030.4	1841.57	1916.01	1545.93	3024.66	2948.08	2552.08	3124.3	1054.46	968.78	1086.76	910.717	1499.96	1879.84	1477.42	1448.52	1384.7	1377.9	1539.98	1076.54	645.655	743.134	767.919	510.181	1025.92	916.895	837.255	1149.57	466.325	465.696	532.394	524.416	4667.09	4312.56	5245.6	5216.6	4784.9	4284.69	4240.38	5208.97	3577.62	4194.72	4362.17	3763.77	645.918	599.81	805.963	641.924	843.455	801.593	802.931	756.255	861.466	754.442	906.597	894.143	5002.19	4392.7	4276.96	4050.35	4340.62	4633.18	4745.71	4095.71	3724.47	3254.35	4257.24	5178.58	6036.93	4706.33	4383.4	4638.02	4196.42	4576.97	5233.83	4637.4	4903.15	4492.13	5039.41	5484.75	4290.4	4831.03	4757.64	3928.79	7945.23	7299.19	6731.06	8525.81	3971.41	3349.71	4036.99	3794.47
ENSG00000204934	ATP6V0E2-AS1	181.571	235.933	198.429	235.959	171.856	153.385	154.821	117.731	135.179	148.136	126.756	97.8682	117.604	90.0022	77.6557	188.196	173.2	214.372	267.526	174.635	72.2433	54.7151	45.2359	76.8664	193.3	88.1638	147.893	105.507	111.85	99.6126	93.2327	68.8918	118.414	88.0606	86.5399	167.036	122.038	131.916	194.679	112.03	97.9903	121.042	96.9008	102.488	119.329	84.5774	99.2077	145.937	42.4659	32.6131	52.6835	67.8679	18.0482	33.8881	31.756	23.6703	43.3891	54.2472	31.9856	61.1159	61.3247	72.5923	40.8033	25.5745	72.2811	37.5085	47.9326	28.023	19.726	31.9559	46.6057	83.0552	169.861	137.846	142.923	152.642	111.61	127.16	166.806	94.3196	142.674	128.114	118.294	118.945	79.9337	122.523	66.0079	161.876	92.7191	63.7468	121.395	113.808	160.977	182.52	71.9531	40.5044	72.8925	56.2846	50.5193	46.0638	105.275	1.02652	123.585	76.8427	0	0	106.227	189.723	110.979	115.388	167.704	179.889	125.502	174.434	141.347	80.3443	124.695	149.388	28.8821	43.9488	64.0617	27.3923	49.5471	34.5591	60.4334	5.88015	55.4472	42.6999	112.22	42.316	292.353	68.5392	225.382	191.303	375.921	293.798	308.865	391.893	340.634	367.066	232.281	328.007	56.6731	59.4671	36.3934	37.9353	59.9452	38.3046	51.0421	42.9912	72.029	64.7707	54.4164	43.7501	164.305	68.8301	62.3074	78.4272	186.124	90.5055	26.0151	87.083	95.5824	120.531	95.7381	72.0628	113.46	112.191	94.6719	71.2571	137.603	76.3595	35.5816	89.1422	59.8575	86.677	113.043	58.8853	135.82	77.2781	141.162	81.7257	237.698	301.741	298.543	42.3198	127.121	131.066	221.905	91.255
ENSG00000114573	ATP6V1A	28094.1	27168.7	26452	27642.4	52074.8	43881.9	48889.2	46831.5	47858	46755.4	48067.3	51093.5	41766.7	42048.4	43881.1	42339.8	37199.9	36840.8	37076.8	33912.8	27353.3	25127.2	29092.5	22465.1	24607.3	22528.9	24028.9	23443.7	41899.2	37857.2	42811.6	40206.3	31375.7	32853.2	32927.3	30003.1	36638.7	39230.7	36083	35435.2	30007.4	32264.9	31407.8	30108.3	30549.7	30004	30682	29615.4	24136.2	24225.7	25159.2	24887.1	36954.4	37232.8	36897	62104.6	46564.1	48760.9	46430.3	47202.2	12406.4	11415.8	12302.2	11748.2	24025.8	23347.9	24631.5	25695.9	27732.1	28451.9	27559.5	29592.3	19202.9	20072.6	19470.3	21628.7	23197.5	20891.5	21579.7	21437.5	24026.9	19816.6	21719.2	31126.5	29687.9	24093.6	31068	30854.4	34634.6	33640.5	29174.5	28488.9	29884.4	29928.4	19657.4	19817.6	19979.8	19977.8	34394	43738.1	43314.2	43505.8	25391.1	28801.4	26444.5	28258.6	18296	19499.6	16792.4	19166.1	20511.9	23092.6	21702.6	21660.4	32861.4	27505.9	26882.9	33091.9	20119.7	20787.8	19881.3	20761.6	26805	29094.4	29047.1	24881.9	19771.9	17320.1	18969.1	15649.4	17115.8	17143.8	18120.9	16034.2	63858	57987.8	56447.9	61926.6	105239	88153.3	88160.7	100989	16755.1	16841.7	17499.2	18026.7	23225.8	23047.2	24689.6	25129.4	24735.7	23388.6	21869.2	21058.4	15776.2	17726.6	21175.6	20385.9	38321.1	38525.2	35010.9	37065	28608.3	27410.7	24668.1	23297.4	14317.9	17597.7	18591.5	16979	29359.3	28803.2	29397.1	28334.2	26992.6	24594.9	27287.8	20287	31966.7	34351.3	34018.3	37976.1	27487.5	29768.4	27076.1	28486.9	33578.7	41305.3	35212.7	30440.9
ENSG00000116039	ATP6V1B1	1.54529	0	0	0	0	0	0	0	0	0	0	0	0	0	0	0	0	0	0	0	0	0	0	0	3.57963	0	0	0	0	0	0	0	0	0	0	0	0	0	0	0	0	0	0	4.65856	0	0	0	0	0	0	0	0	0	0	4.7046	0	6.50836	1.04321	9.59567	15.279	0	0	1.02008	0	0	0	0	0	0	0	2.82459	0	0	5.35323	0	1.93217	0	0.743628	0	5.23998	1.6985	0	3.75536	0	0	0	0	0	0	0	0	0	0	0	0	14.2313	3.12396	1.0824	0	0	0	0	0	0	0	0	0	0	6.28183	9.29303	10.4164	3.85477	0	0	0	0	1.24695	0	0	7.99069	0	4.28004	0	0	0	0	1.42172	0	0	0	0	0	0	0	0	0	0	0	0	0	0	0	3.88172	0.734161	3.03279	3.71914	0	0	2.94474	0	5.76232	4.56132	0	1.82292	15.3736	0	0	0	0	0	0	0	0	0	0	22.3643	0	0	0	0	0	0	0	0	0	0	0	0	0	0	0	2.55393	0	0	0	0	0	0	0	0
ENSG00000239322	ATP6V1B1-AS1	1.54529	0	10.1558	5.24353	0	0	0	1.69397	3.60478	0	0	2.69362	0	0	12.1337	0	0	26.1635	0	0.839592	9.24042	2.78212	22.2067	0	0	0	0	0	0	0	0	0	0	0	0	0	0	0	0	0	0	0	0	0	4.06805	9.08683	13.0108	4.49036	0	0	0	0	0	4.51841	0	0	0	0	0	0	2.96733	0	3.06025	0	0	0	0	0	0	0	0	0	12.6563	4.68408	16.7716	5.79652	7.54119	4.46177	1.73756	7.48568	5.94473	14.3487	10.3273	14.9666	0	0	8.35544	0	0	11.0495	16.186	0	14.3445	6.57731	0	9.85241	8.33057	3.24719	7.21705	0	10.0262	0	0	0	0	0	4.68647	0	0	3.09768	8.33311	8.99446	9.22809	0	0	0	0	9.48497	2.79504	0.799069	3.28521	11.9841	0	0	0	0	0	0	2.60977	0	0	9.92015	0	0	0	0	0	0	0	0	0	0	7.76344	0.734161	15.9221	5.2068	5.91009	8.40832	0	0	6.7227	2.73679	0	2.73438	0	0	26.7032	8.25549	0	0	0	12.6411	0	0	13.6769	0	0	0	0	0	3.69403	7.35995	0	0	15.4804	0	8.45184	10.5152	92.8103	59.6801	63.1945	84.2796	69.8189	61.2791	68.837	22.7876	213.862	30.1301	1.52512	156.437
ENSG00000147416	ATP6V1B2	14089.1	16147.4	16524.3	16310.4	19486.8	18747.3	19366.3	18715.8	14289.4	14266.9	14708.2	15288.1	18730.3	19625.4	19320.9	18090.6	19250.1	19902	19936.6	20474.3	29510.6	28892.4	28476.4	26173.9	34190.8	31325.8	33971	32881.5	22558.8	21595.7	22629.8	22593	20495.3	21528	22824.9	21795.6	20783.5	21964.5	21847	21542.4	25095.1	25618.5	24451.3	26598.1	28178.7	29710.4	26038	26468.4	15832.5	16836.5	14257.5	14366.5	13869.5	16798.3	16430.8	20230.8	18654	16025.9	16859.6	16608.2	10559.7	12269	11181.1	8281.41	19139.1	18626.5	19691	18282	27202.2	33588.5	29128.6	25650.6	10767.8	11627.9	10985.4	10791.2	16032.6	14786.3	14342.7	14853.8	19439.3	16623	16486.1	8706.6	8766.9	8417.19	8962.04	18970.4	19613.2	20699.9	17046.3	16779.5	15844.3	16019.9	14506.2	13392.7	13945.4	13596	16148.1	15454.9	15141.6	16355.5	12525.4	13334	13195.8	10322.2	10736.7	9988.07	8842.72	10234.7	11425.7	9387.65	10546.8	11234.2	10451	11620.5	11242.5	14616.3	14298.5	13998.9	13248.4	13545.5	19890.3	19155.4	20087.8	18281.4	18370.1	17839.2	18198	16971.7	15584.4	14009.1	12960.9	13730.5	69080.4	75177.4	77735.4	78575.2	126404	118308	116979	122274	10503.9	10836.2	10319.8	11071.1	17312.4	19081.3	18963.1	17462.3	14704.5	18858.3	18353.7	18365.9	14984.5	15586.2	17150.6	15089	21120.2	19843.9	19585.3	21939.3	11913.8	11474.6	12559.1	12700.4	15109.6	16426.2	16618.1	16127.5	18881.1	16738.4	17195.9	16863.9	15229.6	15966.2	14440	16922.2	51588.9	53600.4	55566	53531.2	52113.1	46860.6	48225.6	48063.9	57541	55187	59349.2	57710.5
ENSG00000155097	ATP6V1C1	12563.9	12016.3	11444	12174.7	19327.3	17189.4	19395.4	16821.1	14685	14329.7	15085.8	15310.5	16074.8	17016.2	17469.3	17454.5	15081.7	17047.6	17325.3	14592.1	24622.4	23428.3	25292.7	19894.7	13420.9	13274.8	12825.1	14501.3	18983.1	17370.5	18912.9	18574.3	13409.1	13122.9	13738.2	12910.5	17980.2	17902.8	18298.8	17153.9	13726.1	14209.9	14133.2	13540.1	20108.4	20875.2	20229.4	18015.3	7087.66	6568.05	6436.79	6593.36	11956.4	10628.4	11207.5	17997.6	8945.74	9530.81	9040.19	8929.47	7505.36	6983	7260.94	7312.42	11016.4	11033.4	11749.3	11516.2	9404.05	9602.06	9174.27	9671.44	8868.06	9530.1	9063.93	9723.65	9237.2	9354.1	9628.71	10144.6	10562.1	10314.7	10224	9219.41	8952.58	8428.03	9513.5	10792.1	13173.2	13010.3	10844.6	10956	11566.5	10797.5	7380.64	8023.15	7913	7768.35	9865.7	12342.2	12297.1	13564.4	7457.17	8535.64	8690.25	6346.3	11374.1	11832.3	10417.4	11739.4	10732	11110.7	10886.4	10903.6	15076.6	13479.1	12541.8	14931.7	8070.23	8928.8	9008.06	10175.4	11219.5	11797.6	12376.3	10759.2	9521.28	8193.04	9292.1	7884.37	8103.56	7137.1	7413.84	7016.83	19468.5	19003.2	19374.8	19323.2	29038.6	25389.5	23700.6	27336.6	8624.41	9049.27	9011.17	9603.57	12781.8	13070.3	13874.6	13803.1	13465.6	12876.6	12216	12183.5	7366.84	8454.64	8588.64	9108.91	11807.1	11935.1	10282.8	11055.3	7173.54	7332.01	5889.76	5919.09	4607.33	5510.37	5619.65	5460.64	10687.8	9487.89	9917.25	11153.8	9726.84	8328.53	9223.08	6280.75	13325.4	14197	11706.6	17115.6	12256.7	13176.5	13082	13883.3	13504.7	19413.6	15638.6	15305.6
ENSG00000143882	ATP6V1C2	4.63586	4.65656	1.56243	1.49815	360.898	253.643	274.572	204.97	91.9219	135.567	98.1913	163.413	55.1013	94.1308	110.821	126.883	69.6116	97.9022	79.9214	97.3927	128.526	26.8939	77.3123	84.187	9.84399	56.3838	0	7.33963	188.747	141.044	63.0431	36.2124	3.9145	0	0	0	0	56.2719	0	1.01846	4.26045	31.6237	0	0	92.2092	223.676	72.3728	11.2259	0	0	10.3485	13.5736	24.0643	73.4242	23.523	113.8	200.674	169.001	262.282	247.738	115.726	19.7979	106.089	52.0962	2034.54	2491.97	1775.84	2010.35	26313.2	29395.3	17679.1	19035.4	59.9508	16.7289	21.1467	68.5921	98.0355	67.6702	50.3894	50.9027	33.9699	0	35.676	22.8437	31.6404	0	37.5995	23.7143	29.1403	14.4493	0	6.41172	7.17225	0	10.902	0	0	0	48.1136	77.4265	225.59	260.735	3.82223	25.6142	0	0	76.5457	72.4531	53.3955	19.3605	22.916	56.5366	31.3755	66.3053	87.5603	12.0516	11.2225	34.383	26.0871	14.3832	0	0	30.6026	116.637	56.6563	58.8015	46.9169	0	103.086	48.3611	10.5543	0	0	6.31659	0	14.2929	0	0	0	8.84496	29.5273	0	6.9871	4.40497	6.82377	2.97532	14.3531	19.6194	13.7421	7.81659	6.7227	8.21038	3.08017	2.73438	0	0.955974	0	0	34.2861	53.375	32.8612	112.365	3.24008	0	0	7.45477	10.9258	50.4047	11.0297	0	17.5467	4.59997	32.2458	26.0416	0	0	4.22592	0	10.5638	100.997	31.1869	35.755	123.164	134.193	133.185	0	0	12.8053	41.9408	0
ENSG00000100554	ATP6V1D	14837.1	15476.1	14752.5	14857.9	27208.9	27720.7	30513.4	25910.1	20253.5	19763.2	21305.7	22929	29707.8	31920.2	31857.4	32285.3	17003.5	20145.9	18768.9	18677.6	27987.6	28096.7	29677.2	23102	19250.4	21669.8	16850.5	20566.6	28290.2	25654.2	26712.5	26073.8	20891.7	21712.6	21920.8	20157.4	23856.6	26746.7	23409.4	21765.4	18424.3	21038.5	22899.7	19362.2	25431.4	28269.8	28536.9	24304.8	11938.1	13991	14006.3	12263.7	25863.1	23045	22030.5	29312.1	18455.5	20822.6	19175.3	18865.2	10222.4	10799.3	10300.8	10392.7	19118.9	18639.4	20024.1	20705.4	17548.3	17873.1	17145.3	18248.6	11074.2	10836.3	12034	12473.1	18709.7	18566.9	19236.6	19295.8	18395.6	18112.2	17696.2	6833.42	7121.59	7096.55	6796.31	16920.7	21795.2	22705.8	15672.9	15795.3	14734.2	15435.3	12629.9	11737.5	12441.7	11631.4	17464.1	24975.4	24117	27152.4	17997.6	23240.6	24707.3	20535.9	11019.5	14238.9	11580.5	12015.1	14053.8	17836	15157.1	18711.4	16168.6	13614.3	13316.2	15598	15368.1	16973.8	18137.7	20110.2	23584.4	23332.8	24358.4	21039.2	11517.4	11211.4	10252.5	10811.7	4028.56	4763.48	3748.76	4322.35	7390.42	8339.11	8253.77	7694.51	10484.6	10377.4	9956.61	8816.73	13097.7	13236.2	13357.2	14780.6	15531.7	14298.8	14306.5	13956.5	16805.8	14089.9	13034.3	14379.2	19065.2	23637.4	24851.8	15331.5	24306.9	22426.8	20590.3	20044.5	14317.9	13195.4	17404.4	16022.8	14974.2	17279.9	16795.5	17017.8	22341.5	18339.1	26033.5	26311	20172	14294.2	22054	18689.8	11368.1	13832.8	14425.6	14130	20005.9	16483.3	15728.5	18822.5	17801.4	16158	17241.5	19306.1
ENSG00000131100	ATP6V1E1	19805.9	21742.3	22081.9	20659.5	36756.7	40641.1	42900.8	37710.3	39022.7	39220.2	40029	42125.5	36557.6	39396.2	38594.9	35661.8	26199.6	27383.9	27442.5	27793.9	34883.4	36916.9	36557.2	33090.1	18836.9	19029	18981.1	19091.3	29081	27311.5	27852.6	26558.7	22175.6	22842.4	23675.5	22580.9	24239.5	26280.8	24904.2	22448.8	22095.8	22343.8	24422.6	20985.7	27193.6	29537.8	31093.5	28180	11970.2	12579.4	14177.5	12913	27601.8	25430.7	24572.1	26285.9	21925.6	24993.3	22435.7	21746.3	9556.77	12237.9	9639.77	9538.35	25711.9	25852.7	28262.7	26117.5	21794.6	23448.7	22575.5	24401.4	11410	11429.8	12486.1	12883.7	17067.2	16070.6	15498.2	15731.9	17701.7	16439.5	17834.2	11169.8	11162.4	12693.6	10915.5	20988.2	22166.9	24285.8	18261.9	18454.5	17354.5	18027.6	11569.2	11561.3	11441	11163.8	24663.1	29757.2	30331.3	32465.6	27625.8	31081	32698.7	30592.8	16854.9	18277.6	14901.5	15432.6	18955.7	22296	20811.2	25639.7	27707.8	23207.4	22143.3	27213.6	11973	13616.9	13911.2	14240.5	29047.7	28795.3	30215.4	26972.3	15593.5	16414.1	15526.8	15484.6	12633.5	12224.3	11299.5	12023.2	13703.3	18018.6	17810	17430.8	20405.3	21504.3	24308.8	20085.2	16887	17155.1	16904.8	17855.6	25108.6	24418.7	22518.4	21946	26148.4	23293.7	21643.3	23629.6	16132.7	18666.4	20656.7	12931.2	32410.1	34375.8	26112.3	24421.2	17452.7	17284.2	23756.7	23166.9	19991.7	20185.4	19536.4	19077.9	24099.9	22027.4	28547.5	30726	24495.1	19130.5	27139.9	26627.7	29068.5	31216.5	31017	28010.6	51152.2	42647.1	44592.2	50564	37592.7	30203.1	42029.2	44055.3
ENSG00000225099	ATP6V1E1P1	2.31793	5.43266	4.6873	1.49815	7.36526	9.42591	2.56609	12.7048	2.70359	2.69339	7.14118	4.48937	5.75685	3.30283	11.3248	5.96095	3.31484	8.43985	4.20639	11.7543	5.88027	6.49162	11.5146	10.0658	3.57963	56.3838	3.69732	5.50472	1.74766	4.40764	4.43965	6.1826	0	1.87363	3.41605	3.11247	21.2239	0.922489	8.80456	10.1846	3.19534	7.6333	7.17784	3.49392	3.39004	4.19392	9.75814	7.48393	1.03575	4.65902	4.70388	0	13.2354	3.38881	7.0569	0.910397	2.16945	12.5186	1.06619	2.18271	3.95643	3.77103	3.06025	1.89441	7.10962	9.37712	10.5218	21.9311	2.63013	6.94694	4.23689	6.73421	2.66448	2.00746	2.91679	4.83043	6.78707	5.94903	4.34391	5.23998	2.54774	2.04982	0.938841	2.36314	0.832643	5.42135	0.835544	4.12423	0.883039	5.94971	3.2372	0.801465	1.59383	1.64433	2.1804	4.37885	2.08264	3.24719	3.60852	3.92033	5.0131	8.21213	3.82223	3.65917	7.16072	10.8566	1.56216	2.98776	8.37577	3.87209	4.16655	8.99446	3.69123	7.14057	10.0069	10.7126	4.98779	4.74249	0.931682	2.39721	0.821303	0.856008	2.91454	2.15994	3.77709	8.82023	2.84345	1.33437	0	6.04514	3.16628	1.80366	0	2.70711	9.7221	3.1762	37.2127	6.09949	3.84897	15.4787	7.87395	4.15198	5.43441	3.67081	5.30738	0.743829	5.91009	8.40832	6.87105	3.90829	2.88116	4.56132	8.21379	5.46877	1.9217	6.69182	0.890106	3.09581	7.83682	5.80163	9.58452	9.83195	3.24008	5.56299	6.21676	1.24246	1.68089	4.87787	2.75743	1.80398	5.54105	8.27994	6.67155	2.0032	3.09608	2.51238	6.33888	4.2061	5.28189	4.59078	4.10354	2.55393	10.9827	6.20547	6.73406	9.76611	12.7121	11.2988	6.10048	12.1673
ENSG00000266549	ATP6V1E1P2	0	0	0	0	0	0	0	0	0	0	0	0	0	0	0	0	0	0	0	0	0	0	0	0	0	0	0	0	0	0	0	0	0	0	0	0	0	0	0	0	0	0	0	0	0	0	0	0	0	0	0	0	0	0	0	0	0	0	0	0	0	0	0	0	0	0	0	6.09196	0	0	0	0	0	0	0	0	0	0	0	0	0	0	0	0	0	0	0	0	0	0	0	0	0	0	0	0	0	0	0	0	0	0	0	0	0	0	0	0	0	0	0	0	0	0	0	0	0	0	0	0	0	0	0	0	0	0	0	0	0	0	0	0	0	0	0	0	0	0	0	0	0	0	0	0	0	0	0	0	0	0	0	0	0	0	0	0	0	0	0	0	0	0	0	0	0	0	0	0	0	0	0	0	0	0	0	0	0	0	0	0	0	0	0	0	0.748228	0	0	0	0	0
ENSG00000256293	ATP6V1E1P3	7.72643	3.88047	3.12487	5.24353	11.4571	11.1397	8.55364	13.5518	4.50598	4.48898	6.24854	5.38724	7.40166	23.9455	16.9872	34.0626	4.14355	19.4116	13.4604	8.39592	6.72031	9.27374	4.93483	5.49046	8.05417	8.20128	4.62165	3.66981	13.9813	4.40764	23.0862	8.83228	3.9145	4.68408	5.69341	5.18744	4.42165	3.68996	3.91314	4.07383	9.58601	10.9047	9.57045	5.82321	14.2382	6.29088	7.3186	2.24518	1.03575	4.65902	6.58543	9.04905	4.81286	3.38881	1.17615	2.73119	6.50836	10.4321	4.26474	7.63949	7.91287	3.77103	4.08033	3.78882	4.73974	21.0985	10.5218	3.65518	7.8904	12.5045	5.64918	16.8355	5.99508	0.669154	1.4584	0.966086	3.01648	2.23089	10.4254	0.748568	1.6985	11.274	1.87768	1.57543	1.66529	3.25281	5.84881	1.03106	3.53216	9.34954	0	16.0293	0	4.93298	3.27059	5.47356	3.12396	10.824	7.21705	9.80082	3.00786	4.10606	1.27408	4.8789	4.29643	3.61888	4.68647	1.49388	17.7985	3.09768	0	2.56985	3.69123	3.06024	7.50517	10.7126	6.23474	4.74249	1.86336	0	3.28521	0.856008	11.6581	10.7997	8.81321	11.7603	4.26517	10.675	1.30489	6.04514	13.7205	6.31282	0.95098	10.8284	9.7221	4.7643	7.44253	3.04975	13.4714	4.42248	5.90546	10.38	9.31613	8.80993	13.6475	3.71914	4.2215	5.60555	9.81579	4.88537	8.64348	5.47358	4.1069	5.46877	0	7.64779	0	9.28743	7.83682	10.4429	21.9075	9.83195	9.72025	1.85433	2.4867	6.21231	5.04268	1.62596	2.75743	2.70596	4.61754	10.1199	11.1192	6.00959	7.22418	1.25619	2.11296	5.25762	3.01822	2.29539	0	8.51309	3.13793	7.75684	9.72697	17.0907	35.893	4.51951	27.4521	3.47638
ENSG00000250565	ATP6V1E2	355.416	332.944	345.298	386.523	431.277	467.868	554.276	400.624	335.245	340.265	330.28	370.822	460.548	486.342	357.54	552.665	346.4	246.444	241.447	288.82	410.779	546.224	496.773	462.114	434.925	209.133	285.618	389.918	582.844	405.502	255.724	293.232	444.295	365.358	281.255	449.233	289.176	780.426	407.945	443.029	390.896	315.146	388.8	359.874	368.159	270.508	326.898	288.131	501.304	517.151	589.867	656.056	873.534	696.965	780.963	583.565	697.479	714.602	647.175	611.159	810.08	1153.93	753.84	848.695	782.058	832.22	619.617	884.553	581.26	598.826	593.164	621.792	424.318	433.612	448.457	435.705	560.31	539.874	483.043	511.272	439.91	503.23	498.525	391.494	484.598	309.017	548.117	414.485	338.204	440.278	326.957	368.674	308.407	179.232	390.291	359.066	287.405	344.202	336.796	254.821	408.067	264.841	267.556	265.9	206.229	288.304	684.225	565.433	606.196	508.793	402.072	439.444	380.197	479.438	372.757	403.06	426.456	360.429	286.026	356.385	325.236	231.978	392.005	399.589	348.751	508.633	354.009	402.98	323.612	287.144	547.766	505.928	431.745	438.552	374.301	466.901	506.092	410.191	431.085	278.616	289.368	381.982	527.138	452.243	453.402	453.736	418.772	313.911	349.442	336.113	407.204	409.606	385.021	391.928	328.611	506.666	456.625	304.421	411.433	487.337	351.889	473.338	461.712	534.047	609.242	431.134	528.641	531.688	497.257	547.507	557.799	701.955	537.059	566.905	667.721	538.905	512.393	559.411	441.415	351.96	367.677	408.628	604.051	522.811	559.675	534.694	294.622	291.509	449.91	677.025
ENSG00000128524	ATP6V1F	6956.1	8140.45	8580.89	7241.31	11149.4	13735.3	13011.8	13071.5	12902.4	12183.1	12467.6	11945.3	13433.2	13577.9	12832.6	13126.9	8635.15	8714.14	9604.03	10321.9	13184.4	14574.6	12777.9	15528.8	8624.23	9546.29	9326.49	8789.2	12684.5	13133.9	12182.4	12144.4	10656.2	10182.2	10740.1	11221.5	9931.03	9473.04	9856.22	9109.08	8769.07	8306.13	8104.98	8313.21	10094.9	9774.63	10291.6	11237.9	9512.36	11625.4	9880.97	9123.7	18090.3	19172.7	18003.3	8729.8	15090.7	14615.4	14289	15062.9	5263.05	6101.52	5212.62	6168.19	18030	17453.2	17636.9	15155.6	14118.6	12109.9	10888.8	11525.6	6213.57	6281.35	6640.08	6244.78	8756.07	7817.02	7422	7609.2	8627.51	10103.5	8776.29	5951.97	6052.48	8127.69	5649.95	12238.7	10743.9	12380.5	9985.95	8982.82	8970.9	9611.92	5872.9	5685.94	5510.67	5883.9	11449.8	8164.08	8780.95	8544.72	11163.5	12074.1	13158.5	16996.7	5808.1	4956.69	6347.79	5012.04	8048.74	8030.77	7812.5	8397.31	7218.72	8529.88	8874.53	8394.2	4684.49	4712.11	4554.13	5692.45	14202.5	11083.7	12701.1	15917.6	8282.96	11407.5	7734.06	10829.9	5129.37	5631.04	4860.46	5638.91	14507	18649	17136.4	18092.6	22089.3	27952.3	26988	24799.8	7775.09	8114.68	7655.51	7799.05	10193.2	10528.1	9659.71	9294.9	11885.7	9976.52	10705.6	10842.7	9756.48	9848.45	11013.3	7404.15	14197.4	13068.8	17385	13672	10796	10189.5	12911	13192.5	7051.35	6704.63	7279.63	7293.47	9676.52	8689.34	11491.7	10486.7	9799.08	8976.73	10451.8	12968.4	11430	10946.7	11810	10097.4	24112.6	19371.9	18890.5	22924.3	13307.3	10870.9	15355.7	16644
ENSG00000136888	ATP6V1G1	9522.05	9316.23	9545.69	8952.2	25545.2	27051.5	28734.2	24128.9	16989.3	16852.5	17094.2	19661.6	27257	29349	28687.3	28674.7	14528.1	16191	17579.3	16749.9	27881.7	27367.7	29905.1	22373.6	17408.6	18218.1	15086	16816.9	24223.4	22925.9	22921	23137.1	18219	18922.7	19230.1	17679.8	20956.9	21306.7	21485.1	20056.5	15984.1	16848.9	19852.7	16008	16295.9	19673.7	19409.7	17632.9	11538.3	14774.9	13870.8	13742.1	38409	33008.1	31791.3	40715.7	27028.1	32025.6	29434.2	30336.4	7465.79	7274.31	6770.28	8245.41	28778.5	29029.2	28086.2	29738.5	21660.5	19558.4	23091	25588.9	10045.8	9218.27	11137	10598	14123.1	13399.4	13394.9	13111.2	13418.1	13056.3	13318.4	8814.52	9040	8629.71	8811.64	14987.5	20098	21414.7	16016.9	16092.6	13931.7	15649.9	6373.3	6161.04	6411.41	6284.39	13488.7	17616	17094.7	19657.8	10340.4	12803.5	16204.7	14248.7	7878.74	9203.04	8992.44	8788.11	12013.2	14691.8	12673.9	14880.9	15258	12504.2	12332.3	12258.1	9508.74	10627.6	11495	13884.4	22262.7	21113.4	22244.5	18162.3	12605	12851.3	12079.3	11268.1	8007.52	9397.09	8642.5	8951.52	14503.8	15439.5	15123.2	14573.2	16304.3	16825.3	16494	16547.7	7407.88	8481.76	7810.18	9038.26	12731.2	11441.9	12317.8	13697.6	13850.7	11178	10663.6	11047.8	7723.32	8541.63	9090.66	5917.13	15218.1	15498.5	16247.1	14387	10787.9	9981.85	12270.6	12647	10315.6	10146.8	10648.3	11003.4	15590.7	14671.1	18824.9	18902.2	13869.4	11770.5	16639.6	14801.2	18196.9	19476.4	21931.8	19062.5	27081.9	24382.1	22390	26961.8	25688.2	24525.1	26993.1	28730.5
ENSG00000270371	ATP6V1G1P1	0	0	0	0	0	0	0	0	0	0	0	0	0	0	0	0	0	0	0	0	0	0	0	0	0	0	0	0	0	0	0	0	0	0	0	0	0	0	0	0	0	0	0	0	0	0	0	0	0	0	0	0	0	0	0	0	0	0	0	0	0	0	0	0	0	0	0	0	0	0	0	0	0	0	0	0	0	0	0	0	0	0	0	0	0	0	0	0	0	0	0	0	0	0	0	0	0	0	0	0	0	0	0	0	0	0	0	0	0	0	0	0	0	0	0	0	0	0	0	0	0	0	0	0	0	0	0	0	0	0	0	0	0	0	0	1.5881	0	0	0	0	0	0	0	0	0	0	0	0	0	0	0	0	0	0	0	0	0	0	0	0	0	0	0	0	0	0	0	0	0	0	0	0	0	0	0	0	0	0	0	0	0	0	0	0	5.98583	0	0	0	0	0
ENSG00000253502	ATP6V1G1P2	0	0	0	0	0	0	0	0	0	0	0	0	0	0	0	0	0	0	0	0	0	0	0	0	0	0	0	0	0	0	0	0	0	0	0	0	0	0	0	0	0	0	0	0	0	0	0	0	0	0	0	0	0	0	0	0	0	0	0	0	0	0	0	0	0	0	0	0	0	0	0	0	0	0	0	0	0	2.97451	0	0	0	0	1.87768	0	0	0	0	0	0	0	0	0	0	0	0	0	0	0	0	0	0	0	0	0	0	0	0	0	0	0	0	0	0	0	0	0	0	0	0	0	0	0	0	0	0	0	0	0	0	0	0	0	0	0	0	0	0	0	0	0	0	0	0	0	0	0	0	0	0	0	0	0	0	0	0	0	0	0	0	0	0	0	0	0	0	0	0	0	0	0	0	0	0	0	0	0	0	0	0	0	0	0	0	0	0	0	0	0	0	0
ENSG00000224662	ATP6V1G1P3	0	0	0	0	0	0	0	0	0	0	0	0	0	0	0	0	0	0	0	0	0	0	0	0	0	0	0	0	0	0	0	0	0	0	0	0	0	0	0	0	0	0	0	0	0	0	0	0	0	0	0	0	0	0	0	0	0	0	1.06619	0	0	0	0	0	0	0	0	0	0	0	0	0	0	0	0	0	0	0	0	0	0	0	0	0	0	0	0	0	0	0	0	0	0	0	0	0	0	0	0	0	0	0	0	0	0	0	0	0	0	0	0	0	0	0	0	0	0	0	0	0	0	0	0	0	0	0	0	0	0	0	0	0	0.95098	0	0	0	0	0	0	0	0	0	0	0	0	0	0	0	0	0	0	0	0	0	0	0	0	0	0	0	0	0	0	0	0	0	0	0	0	0	0	0	0	0	0	0	0	0	0	0	0	0	0	0	0	0	0	0	0	0
ENSG00000233343	ATP6V1G1P4	3.09057	0	1.56243	2.9963	0	0.856901	0	0	0	0	0	0	0	0	0	0	0	0	0	1.67918	0	0	1.64494	0	0	0	0	0	0	0	0	0	0	0	0	0	0	0	0	0	0	0	0	0	0	4.19392	0	0	0	0	0	0	0	0	5.88075	0	0	0	0	0	16.8148	0	3.06025	1.89441	0	0	0	0	0	1.38939	2.82459	1.12237	2.66448	2.67662	0	0	3.01648	2.97451	2.60635	6.73712	4.24624	6.14945	0	3.15086	0	0	0	0	6.18128	0	0	0	0	0	0	0	0	0	0	0	0	0	0	0	0	0	0	0	3.14091	0	6.24983	0	0	11.2209	1.25086	0	6.23474	0	0	0	0	0	0	0	0	0	5.68689	0	0	0	0	15.3311	2.85294	16.2427	6.4814	34.9382	0	0	46.1877	11.0562	0	14.5319	4.65806	2.20248	0	0	0	0	0	0	0	3.64906	0	0	0	0	0	0	0	0	0	0	0	0	0	0	0	0	0	0	19.3937	0	0	0	0	0	0	0	0	25.2493	0	0	0	9.30821	0	0	0	0	0	0
ENSG00000270904	ATP6V1G1P5	0	0	0	0	0	0	0	0	0	0	0	0	0	0	0	0	0	0	0	0	0	0	0	0	0	0	0	0	0	0	0	0	0	0	0	0	4.42165	0	0	0	0	0	0	0	0	0	0	0	0	0	0	0	0	0	0	0	0	0	1.06619	7.63949	0	0	0	0	0	0	0	0	0	0	0	0	0	0	0	0	0	0	0	0	0	0	0	0	0	0	0	0	0	0	0	0	0	0	0	0	0	0	0	0	0	0	0	0	0	65.1398	0	0	0	0	0	3.85477	0	0	0	0	0	0	0	0	0	0	0	9.71973	0	0	0	0	0	0	0	0	0	0	0	0	0	0	0	0	0	0	0	5.13913	0	2.97532	0	0	0	0	0	0	0	0	0	0	0	0	0	0	0	0	0	0	0	0	0	0	0	0	0	3.67997	0	0	0	0	0	0	0	0	0	0	0	0	0	0	0	0	0	0
ENSG00000213760	ATP6V1G2	200.114	173.845	160.15	182.025	163.672	225.365	177.916	193.96	318.122	351.936	330.28	274.749	241.788	273.309	245.101	418.969	187.288	161.201	262.479	160.362	115.925	127.978	120.903	141.837	240.73	100.466	199.655	162.389	131.074	90.7973	185.578	196.077	142.879	227.646	122.978	219.948	142.377	180.808	50.8708	111.012	134.204	181.018	254.813	143.251	37.2905	76.1895	71.5597	55.3811	10.3575	37.2722	21.6379	33.9339	36.0965	39.5361	76.4497	142.022	31.4571	90.7597	57.574	19.6444	7.91287	0	9.18074	26.5217	21.3288	43.3692	51.4399	17.0575	30.2465	37.5135	39.5443	30.3039	33.9721	26.7662	17.5008	19.3217	14.3283	20.078	10.4254	32.1884	11.0402	30.7472	32.8594	73.2574	89.9254	48.7922	82.7188	41.2423	39.7368	42.4979	13.7581	25.6469	57.378	36.1752	199.506	201.427	212.429	125.558	499.179	440.057	513.342	445.508	514.727	339.084	386.679	705.681	149.186	17.9265	103.65	105.321	105.205	158.046	100.586	109.149	30.0207	8.03443	13.7164	42.6824	132.299	81.5051	78.8451	79.6087	195.274	187.915	172.487	445.422	218.945	189.481	160.501	169.264	35.8845	76.6557	30.4313	28.8759	30.7867	84.1692	48.3765	41.1716	0	19.9012	29.5273	62.2797	18.6323	48.4546	57.6229	48.3489	69.2325	44.8444	89.3237	70.3493	73.9497	76.6302	73.9241	63.8023	15.3736	18.1635	42.7251	48.501	155.757	107.91	232.767	140.456	38.881	66.7558	109.415	124.246	115.982	48.7787	125.923	149.73	187.472	126.959	133.431	227.363	133.131	139.437	104.592	73.6067	18.8639	63.5058	41.0354	45.9707	107.474	39.5599	31.4256	87.8949	139.833	54.9874	54.1417	30.4183
ENSG00000254870	ATP6V1G2-DDX39B	0	0	0	0	0	0	0	0	0	0	0	0	0	0	0	0	0	0	0	0	0	0	0	0	0	0	0	0	0	0	0	0	0	0	0	0	0	0	0	0	0	1.09047	0	0	0	0	0	0	0	0	0	0	0	0	0	0	0	0	0	0	0	0	0	0	0	0	0	0	0	0	0	0	0	0	0	0	0	0	0	0	0	0	0	0	0	0	0	0	0	0	0	0	0	0	0	0	0	0	0	0	0	0	0	0	0	0	0	0	0	0	1.04164	0	0	0	0	0	0	0	0	0	0	0	0	0	0	0	0	0	0	0	0	0	0	0	0	0	0	0	0	0	0	0	0	0	0	0	0	0	0	0	0	0	0	0	0	0	0	0	0	0	0	0	0	0	0	0	0	0	0	0	0	0	0	0	0	0	0	0	0	0	0	0	0	0	0	0	0	0	0	0
ENSG00000151418	ATP6V1G3	0	3.88047	0.781217	0	0	0	0	2.54095	0	3.59119	0	0	0	0	16.1783	0	0	0	19.3494	0	0	0	0	0	25.0574	71.7612	0	11.0094	46.3129	80.219	55.0517	33.5627	70.4609	65.5771	12.5255	54.9869	32.7202	26.7522	14.6743	37.6829	38.344	16.3571	56.2264	13.9757	0	4.19392	0	0.748393	0	0	0	0	0	0	0	0	0	0	0	0	0	0	0	0	0	0	5.84544	15.8391	0	0	0	0	0	0	4.37519	1.93217	6.03295	9.66717	20.8508	5.23998	1.6985	7.17436	1.87768	0.787714	0	0	0	0	3.53216	2.54987	11.3302	0	0	9.0438	32.7059	17.5154	54.1487	30.3071	48.1136	78.4065	38.0996	98.5455	30.5778	30.4931	0	113.391	0	0	0	0	0	2.56985	1.84562	13.2611	0	0	0	0	0	0	0	0	0	29.1592	31.4757	0	0	29.3562	0	0	0	0	2.85294	6.31659	0	0	0	0	0	0	0	4.15198	6.21075	11.0124	9.85656	1.48766	1.6886	14.0139	3.92631	8.79366	0	0.912264	6.16034	0	8.64765	23.8994	79.2195	7.22356	58.7761	78.9022	41.0765	58.9917	53.4614	118.677	144.229	118.034	0	0	0	0	3.69403	5.51996	6.67155	12.0192	28.8967	16.3305	10.5648	0	0	0	0	0	0	0	0	0	0	0	0	0
ENSG00000047249	ATP6V1H	9192.9	9833.89	9472.26	9245.09	14624.1	15377.1	16560.7	13961.7	12549.1	12799.9	13188	14631.7	12799.1	13805.8	15414.7	13516.9	10479	11709.4	11069.5	11322.7	17158.6	17372.5	17758	15577.3	11390.4	12015.9	10543.8	11350.7	15998.1	15030	14869.3	15361.1	11815.9	12772.5	13121	12397	13781.4	14298.6	11864.6	13205.3	12266.9	12343.1	13344.8	11676.7	19462.9	21012.2	20105	19336.2	11113.6	12722.6	13281.9	11207.2	15018.5	14115.5	13336.4	15568.7	13116.5	14909.6	13577.9	13298.2	8041.45	9266.36	7836.27	8056.92	10625.3	10972.4	11674.5	11545.5	13764.8	14596.9	14991.5	16115	7483.19	7066.27	7839.61	7641.74	8625.61	8192.55	7942.4	8404.18	8657.23	8418.6	9111.45	5533.69	5647.82	5321.6	6249.03	7833.98	9638.37	9311.29	7869.63	7908.85	7437.63	7651.88	6578.25	6120.54	6699.86	6678.38	10873.7	14017.1	13389	15033.3	11582.6	12951	12415.3	11304.2	6898.48	8349.28	6843	7186.61	7887.29	9509.72	9117.35	9399.03	10976.3	10103.3	9420.69	11368.9	7453.45	8044.23	8332.12	8681.63	10783.8	11062.1	11589.4	9087.78	7489.64	7400.42	6938.08	5960.51	4476.06	5410.09	4977.43	4920.63	11195	12074.3	11904.3	11727.8	17093.3	18074.7	18360.1	16211.4	7488.62	7766.69	7876.91	8448.41	11287.4	10825.2	9783.39	10030.6	10467.2	9764.87	9858.6	10057.1	5574.85	7771.11	7300.65	6587.88	12537.9	13789.3	11393.3	10486.5	7902.56	8147.92	7098.3	7075.82	8217.89	8316.77	9429.51	8441.71	10076.4	9614.85	11793.1	12588.1	10138.6	8715.44	10949.4	8839.11	12374	14740.2	13622.9	13403	13075.7	11729.9	11192	12103.5	15268.7	13930.6	16564.3	16528.5
ENSG00000165240	ATP7A	8336.82	7506.38	7137.98	7417.35	12225.5	11402.8	11950.3	10422.1	12383.3	12403.1	12827.4	14032	9910	10345.3	10334.7	10940.9	10091.2	10126.1	10097.9	9273.29	10408.1	9742.07	11017.8	8708.78	5104.55	4666.53	3978.32	4494.6	4889.07	4177.56	4452.97	5196.92	4619.11	4719.67	4889.5	4207.02	4868.24	4861.52	4856.2	4604.44	5236.09	5611.57	5418.07	5508.75	5391.52	5682.76	5629.63	4941.64	2222.73	2535.67	1891.9	1988.53	2921.41	2589.05	2593.41	4383.56	2766.05	2947.08	2685.72	2626.89	1318.48	1365.11	1436.28	1221.89	2648.33	3006.54	3072.36	3059.38	9283.06	9528.42	7240.84	8515.4	5668.68	5756.74	6080.78	6378.1	5385.16	5074.52	5033.72	5293.13	7885.27	7437.76	6945.55	4595.52	4281.45	3779.77	5100.16	4122.17	5052.75	4866.01	4532.08	4299.86	4305.74	3709.6	3366.53	3503.08	3286.41	3395.48	4219.57	5282.64	5241.7	5832.66	4426.14	4954.52	4389.52	4178.6	4956.72	5565.44	4599.34	5339.62	5154.03	5182.1	5404.89	5595.15	6486.97	5598.66	5687.33	7540.55	3727.66	3763.62	3589.1	2974.63	4195.48	4412.76	4344.91	4320.44	4623.44	5011.9	4697.59	4236.13	4153.1	3539.69	3142.04	3375.77	6713.11	5688.57	5250.71	5006.16	6050.59	5234.01	5059.01	6036.98	3518.39	3444.68	3756.86	3970.56	3252.24	3614.64	3453.19	3536.03	3330.62	3474.81	3071.96	3126.31	2273.37	2807.7	1895.04	3064.85	4231.88	4468.42	3627.06	4553.6	5675	5090.13	4168.96	4549.89	3756.8	4191.72	4818.16	4615.47	6777.63	6191.56	6909.5	7631.18	6469.77	6504.55	7022.43	4928.49	7698.73	7557.19	7012.13	8914.06	4421.34	4694.44	4093.56	4395.56	6892.95	9158.04	7576.03	7857.49
ENSG00000123191	ATP7B	454.314	426.076	485.917	510.12	1110.52	707.8	658.63	981.655	735.375	895.103	1031.01	821.554	849.546	760.477	835.608	698.282	671.254	413.553	595.625	434.909	574.586	542.514	561.748	651.535	901.172	1205.59	1275.58	806.441	958.59	1292.32	1223.57	1229.45	1007.98	1075.46	847.18	983.539	1100.11	883.745	1023.29	1073.45	1653.05	1459.05	1253.73	1250.82	1033.28	865.345	1035.99	999.105	1090.65	743.114	858.929	1016.89	1719.39	2122.52	2160.59	1752.51	3621.9	3172.42	3149.51	3568.73	437.186	612.792	474.338	382.671	1231.15	1322.17	1243.91	1130.67	1280.88	1431.07	1280.95	1195.32	2175.55	2273.79	1815.7	2043.27	2716.34	2691.93	2717.55	2497.22	3115.89	2887.17	2982.7	1809.38	1543.72	1241.49	1649.36	2586.92	2053.95	1696.52	1357.2	1360.09	1444.01	1262.84	436.079	513.42	548.776	400.486	798.687	816.408	903.361	809.921	1314.85	1020.91	1005.37	752.726	1312.99	671.498	1060.58	1065.6	1764.54	1356.88	1805.01	1306.72	1210.83	1193.11	1361.67	1595.85	267.393	177.393	222.573	210.578	670.343	636.103	615.665	762.95	672.475	595.13	621.126	634.74	172.034	163.232	260.568	187.693	55.0919	114.343	81.8679	152.487	88.5264	72.9709	147.637	147.395	521.703	471.331	479.938	330.26	472.808	670.797	514.347	524.689	475.391	530.025	489.747	601.564	347.828	215.094	231.428	402.455	997.235	650.943	628.471	608.176	1276.59	1238.69	1173.72	788.963	1267.39	1273.12	1192.13	1183.41	1155.31	1671.63	877.308	964.539	1625.44	2225.97	1372.37	1287.07	999.786	779.667	1088.26	750.855	920.982	844.72	952.495	908.248	903.307	737.434	766.372	945.576
ENSG00000124406	ATP8A1	117.442	133.488	99.9958	116.107	295.429	363.326	431.959	261.718	136.982	144.545	127.649	105.949	509.07	520.196	411.737	310.821	104.417	88.6184	69.8261	47.8567	269.652	171.564	231.937	185.761	85.9112	46.1322	72.0977	11.9269	102.238	120.769	135.853	188.128	68.5037	64.6402	21.635	37.3496	163.601	175.273	124.242	201.654	120.358	82.8759	98.0971	100.159	103.735	55.9189	48.7907	59.1231	23.8223	101.334	85.6106	191.161	311.633	169.44	121.143	273.119	169.217	182.563	185.516	90.5825	41.5426	19.7979	51.0041	60.6211	84.1305	132.452	174.194	97.4714	53.9178	45.8498	40.9566	48.2618	1055.13	1012.43	1091.61	1219.2	881.565	955.562	983.461	1045	1159.22	1315.98	1194.21	1168.18	1291.43	1064.75	1137.17	1316.66	1463.2	1607.27	2306.5	2155.14	2048.08	1815.34	79.5845	141.218	83.3057	106.075	178.021	298.925	361.946	247.39	80.2668	51.2284	85.9286	0	79.67	94.1143	123.543	53.4349	345.824	355.924	352.513	333.567	168.866	109.804	97.2619	150.574	27.9504	31.9628	4.92782	30.8163	116.581	73.438	62.9515	67.6218	82.46	42.6999	53.5004	102.767	6622.8	6533.77	6720.57	6016.1	6427.93	5137.5	5122.32	4664.59	3637.28	3089.1	2811	2937.53	223.587	245.21	297.213	333.235	625.626	559.62	606.616	642.914	663.627	618.515	545.19	632.554	73.0246	12.4277	117.494	100.098	138.124	205.378	139.66	213.494	37.2609	44.5039	11.1902	86.9723	855.575	1151.18	1134.22	1196.04	937.361	1069.95	1008.52	1015.62	660.497	687.135	919.138	383.806	181.093	69.6268	163.321	199.206	333.405	230.378	197.532	440.289	106.183	182.287	128.873	107.768
ENSG00000260519	ATP8A1-DT	0	0	0	0	0	0	0	0	0	0	0	8.08086	0	0	0	0	0	0	0	0.839592	0	4.63687	7.40225	0	0	0	0	0	0	0	0	0	0	0	0	0	0	0	0	0	0	9.81425	0	0	0	0	0	0	0	0	11.2893	0	6.01608	0	0	0	0	0	1.06619	0	0	0	2.04016	2.84161	0	0	3.50726	0	3.9452	2.77878	1.4123	0	3.99672	9.36816	4.37519	2.89826	0	0	0	0	0	0	0	0	0	0	0	0	0	11.8994	6.4744	10.419	4.7815	20.5541	0	1.09471	4.16528	2.16479	0	0	2.00524	0	0	2.43945	0	0	0	0	0	0	3.12492	0	0	0	0	0	0	0	0	0	0	4.28004	0	6.47982	0	0	0	0	0	0	13.7205	0	26.6274	3.60948	45.3698	101.638	22.3276	76.2437	32.7163	42.0136	49.2122	10.38	0	0	1.51639	0	1.6886	0	1.96316	0	0	0	0	0	0	0	0	0	0	0	0	0	0	0	0	0	0	28.4543	8.2723	0.901988	0	0	0	0	0	0	0	6.30914	0	0	0	12.7696	27.4569	0	11.9717	29.2983	0	0	0	0
ENSG00000132932	ATP8A2	50.9944	45.0135	35.1548	55.4316	86.7464	106.256	58.1647	98.2502	35.1466	56.5612	31.2427	54.7703	120.071	146.15	110.821	108.149	48.8938	39.6673	23.5558	20.1502	88.2041	73.2626	131.595	84.187	21.4778	0	12.9406	43.1203	123.21	96.0865	56.8276	24.7304	58.7175	21.5467	13.6642	35.2746	47.7539	119.924	62.6102	101.846	11.7162	14.1761	69.3858	10.4818	35.2564	27.9595	19.5163	34.4261	105.647	71.0501	131.709	93.8839	221.392	233.828	202.298	411.499	68.3378	91.8029	70.3682	85.1257	323.438	345.049	284.603	265.217	656.455	553.25	600.911	581.173	86.7944	90.3102	111.571	88.667	25.3126	30.1119	27.7095	39.6095	162.136	147.238	218.933	130.999	90.0203	55.345	62.9024	185.901	223.981	235.287	209.721	257.765	353.216	265.187	179.665	124.227	168.15	128.258	246.385	264.92	255.124	214.314	561.727	437.116	495.295	572.796	465.038	407.388	436.804	474.073	74.2024	85.1511	102.603	78.9907	161.454	158.046	151.341	102.008	92.5638	168.723	134.67	78.251	823.606	870.187	877.973	978.417	361.403	384.469	322.312	214.626	123.69	74.7248	79.5981	83.1207	343.014	280.47	269.127	257.176	199.303	50.8192	174.9	103.691	25.0183	61.9147	49.2122	33.2159	58.2258	19.0882	32.6025	27.5217	22.7961	25.225	31.4105	23.4498	25.9304	18.2453	23.6146	26.4324	0	58.3144	13.3516	37.1497	189.063	181.011	125.968	125.006	45.3612	42.6496	31.0838	37.2738	1765.78	2124.31	1698.58	1569.46	1220.88	1311.91	1041.87	1222.95	1147.61	1063.99	996.261	1259.73	216.557	298.401	196.149	240.921	374.982	425.075	583.618	460.635	433.707	423.328	486.513	385.009
ENSG00000229800	ATP8A2P2	0	0	0	0	8.18362	0	0	8.46985	0	0	0	0	0	0	0	0	0	0	0	0	0	0	2.46742	0	0	0	0	0	0	0	0	0	0	0	0	0	0	0	0	0	0	0	0	0	0	0	0	0	0	0	0	0	0	0	0	0	0	0	0	0	0	0	0	0	0	0	0	0	0	0	0	0	0	0	0	0	0	0	0	4.49141	0	0	0	0	0	0	0	0	0	0	0	0	0	0	0	0	0	0	0	0	0	27.7159	0	0	0	0	0	0	0	0	0	0	0	0	0	0	0	0	0	0	0	0	0	0	0	0	0	0	0	0	0	0	0	0	0	0	0	0	0	0	0	0	0	0	0	0	0	0	0	0	0	0	0	0	0	0	0	0	0	0	0	0	0	0	0	0	0	0	0	0	0	0	0	0	0	0	0	0	0	0	0	0	0	0	0	0	0	0	0	0
ENSG00000233963	ATP8A2P3	0	0	0	0	0	0	0	0	0	0	0	0	0	0	0	0	0	0	0	0	0	0	0	0	0	0	0	0	0	0	0	0	0	0	0	0	0	0	0	0	0	0	0	0	0	0	0	0	0	0	4.70388	0	0	0	0	0	14.1014	4.17286	9.59567	0	0	0	0	0	0	0	0	0	2.63013	0	1.4123	1.12237	0	0	0	0	0	0	0	0	0.849248	0	0	0	0	0	0	0	0	0	0	0	0	0	1.0902	0	0	0	0	10.7809	0	0	0	0	0	0	0	0	0	0	0	0	0	0	0	0	0	5.92811	0	0	0	0	0	0	0	0	9.95206	0	0	0	0	0	0	4.51185	0	0	37.2127	0	9.62243	0	0	6.22797	0	0	0	0	0	0	0	0	0	0	0	0	0	0	0	0	0	0	0	0	0	0	0	0	0	0	1.83829	0	0	0	0	0	0	0	0	0	0	0	0	0	0	0	0	0	0	0	0	0
ENSG00000081923	ATP8B1	30463	29691.8	31331.5	30375.8	35025.9	32264.9	34194.9	32789.3	36144.2	35315.7	35711.3	37799.6	20833.2	21586.5	22219.2	21454.3	24645	26345.8	25922.3	24318.8	4553.85	4479.22	4942.23	4201.12	23658.7	22391.5	23343	22831.7	31273.5	29458.9	31544.6	31153.2	28202	27133	27721.2	25743.2	31571.5	33853.5	31316.8	30914.2	21087.1	20201	22873.4	20491.9	11791.9	12386.7	11728.5	10886.9	7199.52	7308.84	6607.07	7315.02	10800.1	9691.99	9789.09	14626.4	13293.3	14297.3	13671.7	13983.5	6137.42	5476.48	5866.49	5555.35	7040.89	7495.84	7094.03	8092.56	9527.66	9799.35	9579.6	9577.16	18018.5	18325.5	17645.9	19012.6	28055.5	21635.1	21788.2	21824.5	39794.1	35999.9	36520.9	19050.9	17924.3	17902.4	19596.8	23284.4	25365.3	26683.6	17255.9	17256.3	16672.3	15942.6	23083.9	24429.6	22794.5	24095.2	30261.1	32679.8	30526.8	32734.6	26304.6	26675.4	24874.9	27789.4	5051.23	5003.74	4721.84	5025.2	9678.9	10467	9253	9625.49	8936.16	7991.58	8963.06	10202.3	2716.78	2833.5	2575.61	2199.08	4801.7	5447.37	5252.67	5273.03	2196.56	1726.68	2509.3	1716.82	167.813	72.1466	96.9999	90.2371	374.301	301.739	249.325	300.4	282.9	207.857	277.557	296.867	10174.8	9614.57	10056.7	11357.5	15427.9	14923.8	15068.2	15603.9	15029.1	15509.4	13785.8	13760.3	27520.7	30760.4	29750.9	30602.1	34303.7	34885.2	32491.5	35187.1	32951.6	33689.4	30769.2	31982.2	6694.16	8247.67	7340.29	7702.98	17325.9	17195.6	16154	15391.6	20786	21617.8	18179.9	18296.5	750.028	859.241	977.463	897.28	991.585	1092.94	980.927	1017.3	731.32	913.695	648.938	869.095
ENSG00000267040	ATP8B1-AS1	93.4898	90.0269	82.809	101.125	123.573	59.1262	48.7557	67.7588	70.2932	68.2325	80.3383	52.9745	86.3527	56.9739	80.0824	48.5391	77.8987	150.229	76.5563	77.2425	75.6035	49.1508	57.573	60.3951	144.08	11.2768	104.449	118.351	76.8969	101.376	94.1207	38.8621	131.136	129.28	112.73	104.786	91.0861	89.4815	10.7611	91.6611	115.032	123.223	108.864	90.842	21.6963	94.3632	95.955	81.5749	112.897	144.43	124.182	119.9	133.557	82.461	88.2112	183.9	82.4392	122.056	66.1035	151.698	47.4772	99.9323	41.8234	58.7267	35.5481	66.812	61.9617	65.7932	22.3561	19.4514	42.3689	44.8947	229.145	213.46	241.365	199.98	129.708	121.955	149.43	167.679	113.799	135.288	110.783	211.107	186.512	248.298	292.44	108.261	150.117	130.894	195.851	242.042	181.697	118.392	70.8629	112.755	88.5123	97.4156	10.8256	50.9642	35.0917	46.1932	67.526	56.1073	28.6429	71.1712	57.7998	73.2	108.885	51.8861	59.3734	62.9612	84.8984	62.225	25.0172	16.0689	51.1249	28.4549	98.7582	85.5004	112.519	105.289	85.9788	56.1585	62.9515	52.9214	106.629	189.481	70.4639	84.632	496.05	544.706	463.127	407.871	544.438	460.549	446.552	513.882	442.632	371.488	299.21	435.958	89.2796	49.923	78.0943	77.3582	57.4123	63.5295	101.103	59.6015	87.3951	64.7707	58.5233	66.5367	120.106	269.585	129.065	37.1497	44.0821	49.894	82.1531	58.9917	81.0021	89.0078	63.411	72.0628	135.312	63.4123	128.68	112.749	110.821	57.0396	179.02	34.0543	112.491	33.9171	55.9935	146.162	254.285	428.473	469.445	267.311	137.284	123.334	118.22	40.6921	480.069	342.73	323.325	92.9932
ENSG00000143515	ATP8B2	21171.2	22224.2	22715.4	21532.9	28087.8	30693.3	29356.1	29691.1	34173.3	34677.4	35014.1	32248.9	24607.2	23432.8	24294.1	22608.2	26537.8	25468.9	24715.1	24661.3	18046.5	19493.4	18060.7	20461.1	26400.7	25263	25798.1	22118.9	21031.3	21152.2	19906.5	19758.7	27141.2	25217.2	25519	24834.4	20645.6	19661.9	20319	19527.9	30755.1	30367.5	32393.6	30160.7	19109	18361	19196.7	19798	3680.03	3137.85	3097.04	2998.63	1263.38	1234.66	1245.54	683.708	688.801	679.133	629.05	508.572	4287.79	4341.4	4431.24	4230.21	3279.9	3393.35	3434.78	3507.75	3187.72	3291.46	3022.31	2914.79	13693.4	13763.2	13628.7	13415.1	15355.4	15393.1	14600.7	13967.5	16995.1	16656.8	17139.5	10999.6	11373.1	12476.7	11245.6	11983	11098	11341	10117.9	10298.8	10226.8	10009	22400.3	22216.1	21658.4	22380.7	27573.9	26413.2	28444.4	24382.8	34889.3	30506.5	26019.2	32245.4	17826.5	16400.5	17241.5	16963.6	25832.6	25779.4	25826.6	25478.6	19324.6	19238.4	19608.3	18915.4	6191.96	5921.9	5501.09	4991.38	7730.81	8028.5	7316.22	9073.08	10707	11396.9	11839.2	12625.3	10083.5	10365.7	11114.1	10621.8	13659.6	12403	12161.1	13447.9	6868.49	7301.52	6749.94	7056.29	28446.8	26859.3	28235.2	28219.4	33270.5	32878.4	32155.5	32464.2	34370.3	33598.7	33646.8	34414.9	16484.4	16960.9	13280.4	18527.4	24543.9	25051.4	22086.8	23407.1	32825.3	32741.9	31754	30852.8	6799.21	5480.29	5391.7	6053.24	7517.36	8288.22	7624.46	7361.75	8839.3	9858.57	9042.42	9852.78	14767.4	13798.3	13292.2	12812.2	15506.1	16902.2	15584.8	16158.8	15048.9	13578.9	14138.6	16173
ENSG00000130270	ATP8B3	328.373	377.958	311.706	329.593	37.6447	72.8366	54.7433	62.6769	99.1315	93.3708	150.858	91.5831	61.6805	68.5338	67.1398	33.211	232.867	129.13	178.351	136.854	73.9234	63.0615	54.2831	79.6117	360.648	94.3147	433.511	329.366	145.056	104.902	182.026	177.529	222.148	145.206	272.145	255.222	188.362	147.598	206.418	133.418	357.878	295.518	287.114	305.136	116.617	109.741	113.845	107.769	903.177	935.298	745.095	620.991	128.744	101.664	154.076	91.0397	105.218	85.5436	88.4934	99.3133	245.299	68.8213	277.462	225.435	373.255	431.348	418.534	365.518	316.931	311.223	273.985	253.655	203.167	174.649	177.195	183.556	184.759	272.168	192.87	252.268	267.513	239.829	184.952	241.828	268.111	241.792	284.085	162.907	138.637	96.0452	93.8788	130.639	182.494	103.593	576.715	654.638	647.702	581.246	76.9818	47.0439	77.2018	0	133.778	52.4482	15.7536	74.7901	383.509	262.923	404.131	420.509	436.446	353.354	374.66	387.631	211.396	281.205	367.85	195.628	622.363	612.886	507.565	544.421	317.684	370.43	377.709	348.399	361.118	528.411	454.101	580.333	1057.54	702.527	703.725	627.148	437.495	381.144	405.618	332.422	446.481	457.727	578.735	425.578	140.518	147.566	166.803	124.963	54.8794	62.5953	40.2447	33.2205	27.8512	72.9811	28.7483	31.9011	196.014	97.5094	122.835	304.421	81.307	66.1386	86.2607	95.5104	118.263	94.5708	43.5173	124.246	136.993	188.611	163.608	115.454	21.2407	53.3596	23.3504	56.0895	30.9608	47.7352	26.412	33.6488	801.338	749.827	348.801	662.319	221.224	348.282	282.83	228.69	323.785	447.432	314.174	324.173
ENSG00000104043	ATP8B4	54.085	82.266	96.0897	64.4205	1010.68	1092.55	1201.79	939.306	1707.76	1774.05	1757.62	2053.44	360.214	452.488	374.527	391.719	380.377	486.135	385.305	361.864	185.649	175.274	199.038	187.591	2.68472	0	23.1083	3.66981	233.312	138.4	91.4569	130.718	36.2091	50.588	9.10946	26.9747	64.5561	60.8843	108.59	46.849	29.8231	20.719	55.0301	32.61	22.3743	20.9696	16.2636	35.1745	0	0	5.64466	0	107.086	40.6657	47.046	59.1758	19.5251	56.3336	77.8315	26.1925	1.97822	0	1.02008	11.3665	122.048	94.9434	97.0343	160.828	71.0136	56.9649	43.7811	69.5868	0.66612	0.669154	0	0.966086	19.6071	67.6702	53.8645	50.9027	3.39699	0	17.838	2.36314	0	0	0	38.1491	74.1753	36.5482	8.9023	8.01465	29.4859	6.57731	43.6079	51.4515	37.4876	54.1198	217.714	453.778	360.944	403.421	169.452	145.147	232.007	214.72	149.967	116.522	162.281	127.005	144.788	169.61	137.498	132.611	196.385	162.028	162.103	226.454	64.286	37.5563	73.9173	17.9762	368.689	491.387	376.45	264.607	268.706	213.499	288.38	202.512	7558.96	7026.17	7216.98	6786.73	8317.26	7722.92	7330.9	7241.63	7597.87	5864.21	6675.14	6352.53	480.557	466.926	460.984	481.257	1380.43	1180.9	1097.4	1062.08	1288.84	1327.34	968.201	1093.75	14.4128	73.61	148.648	95.9701	316.412	262.234	282.059	272.485	81.0021	118.677	85.7913	156.55	0	0	0	18.9417	58.181	25.7598	36.6935	65.1039	30.9608	17.5866	11.6213	11.5668	0.754555	0	15.5935	42.5655	156.896	163.669	81.5569	217.296	36.6408	82.1045	11.4384	24.3347
ENSG00000179766	ATP8B5P	15.4529	31.0438	10.937	0	13.0938	18.8518	19.6734	22.0216	30.6406	28.7295	51.7736	56.566	8.22407	18.9913	58.2418	53.6485	30.6622	37.9793	0.841278	32.7441	46.2021	35.2402	135.708	32.0277	27.7421	1.02516	27.7299	1.83491	35.827	44.9579	23.9741	60.0595	36.2091	17.7995	23.9123	5.18744	23.8769	0	0.978284	20.3691	14.9116	5.45236	11.9631	1.16464	5.42407	31.4544	39.0325	24.697	6.21452	15.1418	17.8747	5.65565	49.3318	18.0736	0	30.9535	30.3723	33.3829	34.1179	57.8418	15.8257	4.71379	13.2611	1.89441	7.10962	25.7871	26.889	69.4484	39.452	2.77878	45.1934	49.3842	14.6546	14.0522	32.0847	15.4574	3.77059	38.6687	33.8825	35.1827	10.191	18.4483	39.4313	19.6929	17.4855	14.0955	0	31.9628	22.076	26.3487	34.7999	18.4337	37.4551	28.7757	3.27059	25.1784	2.08264	8.65917	12.0284	12.7411	9.02359	3.07955	0	1.21972	48.6929	0	0.781078	16.4327	23.0334	21.6837	14.5829	17.9889	11.0737	0	35.0241	20.0861	6.23474	14.2275	23.292	7.99069	0.821303	27.3923	14.5727	32.3991	23.9216	36.751	22.7476	0	16.9635	4.53386	10.5543	2.7055	6.65686	15.3403	27.546	25.4096	9.30317	16.7736	19.2449	86.2384	7.87395	31.1399	42.6989	38.1764	89.4672	63.2255	145.219	219.551	172.758	135.813	145.018	142.313	135.528	131.25	0	0	0	0	26.4493	33.6495	0	4.21369	22.6806	5.56299	21.137	0	0	0	8.2723	0	1.84702	11.9599	22.2385	10.016	0	15.0743	0	0	0	2.29539	18.8763	8.51309	0	22.4948	6.73406	88.7088	0	71.5589	7.62559	8.69095
ENSG00000054793	ATP9A	12931.7	10922	10287.8	12589.7	16435.2	12448.2	11241.2	16637.3	20539.1	19598	19487.4	17972.7	14820.6	10583.9	13076.1	15332.4	14745.2	11691.7	11957.1	9859.33	5181.36	4827.91	5050.8	5595.69	12995	11139.4	13095	13248.9	10300.7	9793.77	10871.8	11098.6	14378.9	13380.5	13289.6	13470.8	10568.6	9953.66	11399	13256.2	17951.4	16736.6	14475.3	18337.3	6777.37	5847.72	5897.98	6090.42	3655.17	2972.45	2912.64	3266.71	3455.63	4048.5	4743.41	4888.83	6602.73	5507.13	6455.75	6733.66	1373.87	1472.59	1372.01	1207.69	5801.45	5848.98	6106.15	6177.25	4948.6	5364.43	5043.31	4562.42	11804.3	13036.5	10275.1	12280.9	16023.5	14018.9	13827.5	13804.4	17576	13860.9	15467.4	21095	19926	17495.8	19991.2	20047.9	17102.7	14021.8	12371	12277.6	14693.6	12272.4	11234.5	11024.8	11477.4	12099	15383.1	12318.6	12291.1	10625.5	23900.4	20138.9	14238.4	19077.5	7931.07	6561.11	6863.94	6750.61	12663.2	10897.4	12061.1	11115.8	10975.1	11759.7	11693.9	14362.6	1174.85	1055.57	1269.73	1081.14	3163.73	3330.63	3408.19	3192.92	2736.82	2695.43	3247.86	2817.04	2688.17	1997.56	2299.47	2259.54	439.115	247.743	238.161	391.893	242.485	223.335	196.849	253.271	7057.74	6611.12	6933.71	5671.69	8811.11	10157.2	10105.4	9884.08	8759.68	10756.5	10853.5	10373.3	8491.04	7146.86	6853.82	9841.58	10947.1	11578.9	11578.1	12507.6	16297.6	16909.6	13229.3	15411.5	14740.6	13560.5	14246.7	12808.2	12963.3	16087.9	10591.1	9254.77	14521.6	19565.1	11389.9	15180.8	13566.9	11095.9	9937.13	11737.9	8313.94	10315	9649.9	8102.61	8900.72	10193	7380.05	5531.79
ENSG00000166377	ATP9B	2011.19	2142.8	2334.28	2328.88	2562.29	2432.74	2785.06	2424.92	3064.97	2921.43	3119.8	3082.4	2405.54	2576.21	2451.82	2338.39	2350.22	2373.29	2620.58	2637.16	1307.1	1195.39	1346.39	1403.73	2548.7	2536.25	2293.26	2442.26	2406.52	2222.33	2345.91	2447.43	3029.82	2752.36	2707.79	2779.43	2736.12	3022.08	2214.84	2551.23	3057.94	2676.02	3063.74	2767.19	1073.97	1271.46	1255.55	1181.71	2213.4	2102.38	2130.86	1870.89	2478.62	2443.33	2299.37	1864.49	2335.42	2632.03	2254.98	2479.56	1905.02	2019.39	1801.46	1777.9	1406.52	1807.44	1788.7	1970.14	1870.03	1802.04	1881.18	2020.26	3040.84	2985.77	3042.21	3062.49	3260.06	2929.9	3224.05	3084.1	3316.31	3299.18	3339.46	2662.47	2660.29	3080.41	2795.73	3481.88	3203.67	3138.04	2573.57	2478.93	2476.82	2735.34	2414.79	2648.11	2486.67	2617.23	2364.79	2609.96	2514.57	2535.49	3103.65	2888.31	2404.57	2763.62	2137.81	2044.37	2129.54	2162.18	2524.93	2373.25	2440.83	2113.61	1901.31	2070.2	2066.19	2194.59	2477.34	2317.3	2247.09	2154.57	3054.43	2891.08	2971.31	3345.81	2978.51	3391.97	3050.83	3294.6	3478.68	2670.32	2852.94	2565.44	8023.98	6477.85	6878.76	7261.45	9582.02	9671.97	9873.93	9667.89	2233.54	2261.22	2332.21	2076.03	2055.02	2139.45	2045.61	2176.92	2112.85	2304.38	2145.85	2304.17	1881.35	1698.77	1952.89	1851.29	2443.13	2148.92	2027.81	2175.67	2710.33	2879.77	2884.58	3297.49	2474.28	2651.12	2427.46	2632.9	2745.59	3024.94	2981.07	2966.73	2723.52	2697.04	3089.15	3221.87	3835.4	3534.13	3452.72	3720.22	3780.42	3309.07	3613.94	3847.85	2854.99	2867.63	3320.95	2958.4
ENSG00000123472	ATPAF1	6040.52	6132.7	5705.23	5988.86	6427.41	6080.57	6371.61	5774.74	7285.26	7260.48	7144.75	7810.6	6004.39	6180.43	6290.92	6581.74	6054.55	6299.5	6824.45	6301.14	4299.32	3869.01	3849.17	3698.74	7336.45	6490.29	7396.49	6897.41	6440.99	5593.29	5855.02	5623.52	6342.46	6063.07	6393.7	5655.35	5959.5	6294.15	5991.01	6103.61	5793.14	6101.19	6244.72	5580.96	4627.41	4799.94	4754.65	4470.9	4734.43	5064.36	5177.09	4881.96	4775.56	4855.03	4508.18	6462	3666.38	3885.97	3697.53	3660.41	5259.09	5135.2	5020.84	5035.34	4012.19	3925.5	3877.87	4261.94	3842.63	4036.17	3789.19	4015.83	4005.38	4156.79	4136.01	4244.98	3445.57	3599.9	3523.78	3560.19	3432.66	3603.58	3523.47	4866.5	4538.74	4629.83	4979.84	2696.22	3292.85	3217.94	3862.79	4007.32	4268.29	4604.94	5503.32	5053.19	5300.32	4998.5	4713.93	6249	5745.02	6158.07	6369.11	7073.19	7266.7	5355.94	4532.6	4519.73	4067.48	4363.85	3754.06	3881.75	3698.62	4550.58	4862.1	4514.01	4365.56	5242.82	5065.55	4983.8	4987.78	5239.62	5078.58	5384.73	5149.43	4973.14	4771.3	5269.43	4867.23	5070.36	7734.16	7407.65	6100.53	6941.03	4096.25	4548.31	4566	4425.18	4355.11	4101.85	4137.76	4533.96	5081.17	5492.99	5261.88	5403.17	5771.63	5683.09	5642.11	5376.84	5841.07	5803.82	5569.98	5717.6	5810.26	6027.42	7007.81	5254.62	7149.14	6575.57	5976.63	5573.31	5062.63	5472.12	5725.64	5587.35	4653.55	4137.25	4663.74	4742.65	5370.2	4978.08	5615.22	5059.07	5010.49	4282.35	5445.1	4492.11	7172.8	5888.44	6562.38	7778.41	6272.72	5876.58	5954.4	6015.11	6794.99	6922.39	6569.45	7429.03
ENSG00000171953	ATPAF2	1211.5	1450.52	1640.56	1376.05	1312.65	1658.96	1519.13	1423.78	1481.56	1387.99	1350.58	1183.4	1444.15	1583.71	1453.62	1494.49	1177.6	1305.64	1160.96	1477.68	1035.77	1391.06	992.723	1487.91	997.822	1002.61	1192.39	1169.75	1012.77	1179.48	1089.49	1082.84	1025.6	1267.51	1066.95	1195.19	1240.72	1008.28	1191.55	1361.68	1143.93	810.221	922.352	1042.35	1062.44	1145.64	976.627	1228.86	1209.76	1176.4	1009.45	1108.51	1242.92	1838.99	1297.29	747.436	1438.35	1263.33	1457.48	1324.91	1640.93	1683.76	1590.31	1509.84	2136.44	2137.98	1988.62	1918.97	2115.94	2034.06	2126.92	2168.41	1464.8	1236.6	1350.47	1066.56	1332.53	1487.26	1365.73	1312.24	1478.54	1171.47	1226.13	1267.43	1350.55	1454.01	1285.07	1649.69	1461.43	1773.86	1604.84	1416.99	1513.35	1434.68	1298.43	1557.78	1294.36	1338.92	1359.21	1149.64	1282.35	855.088	1576.03	1467.33	1565.33	1883.02	1318.46	1177.18	1216.58	1175.57	1424.96	1098.61	1440.5	1367.93	936.896	1466.28	1547.46	1367.02	1134.79	990.846	959.282	1026.35	1231.39	1127.49	999.669	1248.06	988.098	1150.23	939.518	1195.43	1175.74	1204.85	1299.99	1343.63	1809.93	1920.01	2000.18	2330.01	2526.85	3053.72	3167.3	2532.71	1277.86	1253.21	1376.89	1321.04	1084.92	1175.3	1130.78	1140.24	1070.83	1106.58	1319.34	1212.24	1848.68	1344.1	1706.33	1208.4	1395.93	989.758	1408.92	1581.54	1537.42	1222	1684.74	1566.74	1638.03	1512.95	1500.96	1665.07	1395.42	1378.15	1288.72	1237.98	1345.76	1450.9	1235.03	1841.22	1689.45	1527.2	1409.16	1328.04	2600.56	2534.16	2225.98	3156.89	1338.51	1368.66	1636.45	1438.35
ENSG00000150756	ATPSCKMT	1825.75	1885.13	1885.86	1686.92	1679.28	1738.65	1811.66	1427.17	1687.94	1780.33	1962.93	2117.18	1543.66	1700.96	1752.11	1830.86	1785.87	1878.71	2075.43	1793.37	1035.77	999.71	1092.24	830.89	2478	2593.65	1691.52	1957.85	1956.5	2012.53	2163.89	1941.34	2290.96	2395.44	2486.88	2373.77	2431.91	2302.53	2158.1	2179.5	1792.58	2120.97	2140.19	1814.51	1456.36	1808.28	1825.58	1424.94	970.501	918.992	1125.17	885.675	1298.27	1050.53	1103.23	1828.08	745.207	926.375	920.118	783.593	1519.27	1309.49	1629.07	1574.25	785.613	690.391	652.351	716.415	380.054	404.312	401.092	368.137	1765.22	1651.47	2051.23	1860.68	1554.99	1649.37	1538.61	1694.01	1240.75	1482.02	1365.08	1862.16	1701.09	1533.16	1805.61	1551.74	2140.49	2260.89	2195.63	1981.22	1870.36	2020.06	1988.52	1904.8	2188.86	1827.08	1505.96	2078.75	1737.54	1797.43	1158.14	1833.25	2330.1	1449.96	1023.21	1223.49	1082.57	1144.59	894.767	1117.88	955.107	1139.43	850.586	733.811	625.968	667.505	2714.92	3182.69	2831.03	3421.46	1530.13	1518.44	1668.21	1252.47	1861.04	1409.1	1597.18	1514.31	1914.54	2096.76	2099.76	2120.57	847.443	1510.28	1441.99	1468.45	1374.08	1342.22	1600.38	1378.46	1332.21	1320.76	1483.03	1756.18	1250.41	1338.79	1358.5	1305.37	1668.19	1352.89	1249.52	1312.5	2072.55	2274.26	2366.79	1908.05	1743.69	1762.54	1563.65	1665.81	1543.9	1477.9	1989.36	1632.59	1908.65	2073.91	2421.03	2617.57	2424.21	1931.07	2455.13	2647.22	1796.76	1571.49	2202.76	1803.36	1387.63	1459.1	1608.59	1681.34	1525.82	1130.95	1243.56	1124.73	1054.36	1031.2	805.263	1168.93
ENSG00000175054	ATR	7847.73	7434.98	7455.15	7648.81	8866.95	8353.07	9530.46	8279.28	8218	8543.43	8299.84	9487.82	8760.28	9486.56	8761.34	9434.48	8327.7	9432.37	9761.35	8091.15	9391.63	9091.05	10854.2	8091.11	6414.7	6477.99	6120.91	5952.44	9520.36	8354.23	9432.49	9197.06	8269.37	7840.21	7764.68	7478.22	9726.75	11703.6	10056.8	9515.44	7229.98	8166.54	8064.3	7005.32	8742.24	9482.45	9685.76	8330.36	6738.61	7490.54	7180	6957.59	9966.23	9087.65	9458.6	14511.7	6317.45	7028.14	6332.08	6779.5	11369.8	11167.9	11694.2	10724.2	6556.25	6436.22	6764.34	7703.89	4849.97	4908.71	5159.11	4945.15	7484.53	7154.6	7908.88	8203.03	7859.43	7919.64	8408.07	8190.09	8091.63	8458.57	8414.83	7526.61	7199.86	7138.83	7989.47	6946.24	8205.2	7919.06	8411.86	7452.02	7275.06	6963.73	7775.29	7670.65	7842.19	7907.98	7773.96	9982.13	9831.7	11034	6295.21	5999.83	6625.1	5539.29	8744.17	10625.2	9034.32	9488.18	7981.03	8910.94	8407.71	8928.77	11431.6	8977.13	9318.44	10581.7	8940.42	9935.63	9333.29	9689.15	7660.86	8253.13	7617.13	7200.25	8487.69	8075.62	8205.13	7616.88	9230.76	8843.36	9422.31	8904.59	8189.25	6057.01	5965.19	6462.41	7005.13	6315.3	6120.03	6881.91	11882.7	12793.5	13392.8	14657.1	13662.4	13570.1	13709.7	13460.2	13552	13590.9	12828.9	13220.7	7064.17	8511.04	7720.78	7985.13	7639.92	8109.52	6543.49	7361.32	7285.33	6671.87	6142.16	6777.63	6031.05	6371.31	7092.12	7777.84	9248.01	8092.26	10241.9	10453.7	8954.89	7561	9000.16	6840.16	4523.56	4752.22	4193	6171.99	3454.07	3713.2	3625.91	3238.28	3968.42	6274.59	4782.77	4644.44
ENSG00000138085	ATRAID	9197.54	10766.8	11601.9	9906.52	11071.6	12977.8	12839.9	11535.9	14205.5	14661.9	14678.7	14635.3	11592.6	13808.3	12327.8	10286	11572.1	12083.3	11303.4	13309.2	6154.96	6247.72	6111.79	6384.49	15398.7	15437.9	13641.3	13512.3	11390.4	10854.2	10587.7	10710	16073.9	16345.5	16578.1	16712.9	13657.6	12903.8	12327.4	11749.9	13289.4	13829.4	14239.6	13341	6658.04	7479.16	8066.73	7608.17	15478.3	16666.5	17311.2	15891.3	18832.7	17773.2	17425.8	12456.1	12016.6	13592	11985	11889.2	7707.13	7872.97	7272.16	8936.87	8548.13	8496.85	8554.22	8063.32	6818.62	7180.36	7136.33	7272.94	9052.57	9175.44	10387.4	9737.18	11237.1	10706	10355	10667.1	10245.3	11049.5	10240.9	10902	11348.9	13017.7	10932.3	10779.7	11121	12139.1	11692	11444.9	10807	11506.2	10510.6	9854.6	10137.3	9880.11	12665.9	14196.5	15215.8	14218.3	16691.7	18244.6	20336.4	20924.3	9797.06	10091.9	10352.5	8921.31	10223.7	12648.8	11306.3	12819.4	16202.4	14330.7	14473.3	13556.4	12878.6	13958.9	14808.9	16649.4	25404.6	23736.7	23869.9	25461.1	25829.9	30670.5	24588	27720	5382.67	5583.24	6131.92	6020.62	8335.08	9789.04	8962.67	10161.8	11079.3	11887.6	12661.3	11426.3	11176.2	11646	11271.4	12561	14230.7	12921.7	12440.5	12810.4	16402.4	14689.3	13578.4	14295.4	14895.1	15572.8	17540.4	9850.87	19016	19139.6	16579.9	15076.6	14447.5	14122.6	22265.9	22072.3	9699.6	9305.35	9455.24	9480.8	12375.9	12342.6	16171.8	16170.8	11713.5	8734.28	14182.2	13946.4	14230.2	16140.4	19737.2	14498.6	20872.7	17796.5	18347.3	20443.7	17847	12087.4	19243.9	21251.1
ENSG00000164053	ATRIP	1376.85	1396.97	1314.79	1564.07	1338.02	1147.39	1280.48	1422.93	1150.83	1224.59	1250.6	1178.01	1562.57	1519.3	1681.73	1231.36	1470.96	1211.96	1362.87	1463.41	1192.85	1212.08	1033.02	1180.45	950.392	704.285	924.33	1070.67	1495.12	1490.66	1401.15	1373.42	1060.83	1223.48	1101.11	829.991	1230.99	1051.64	1187.64	1262.89	1012.92	995.601	974.99	995.768	1198.72	1075.04	1154.71	1032.78	1180.76	1556.11	1410.22	1234.06	1718.19	1789.29	1728.94	1510.35	1168.25	1505.36	1566.23	1391.48	2974.25	2733.05	2920.49	2844.45	1628.1	1684.37	1743.11	1725.24	1282.19	1467.19	1396.76	1459.08	1480.12	1527.68	1495.59	1494.53	1652.27	2004.08	1713.24	1718.71	1510.81	1395.93	1804.45	1465.94	1307.25	1467.02	1554.95	1814.66	1747.53	1906.46	1753.75	1714.33	1952.45	1601.58	1626.58	1719.79	1505.75	1538.08	1152.32	1416.22	1341.51	1092.21	1256.24	1228.26	1016.82	1152.01	1236.45	1089.78	1050.11	1122.91	1197.88	1381.29	1258.71	1121.07	790.545	637.398	879.098	943.755	2490.38	2354.06	2492.66	2225.62	1190.59	1345.64	1194.82	1464.16	1276.71	1127.54	1291.84	1228.67	1818.5	2212.19	2077.89	2206.3	1045.13	976.681	1192.67	1195.5	1062.32	911.031	844.481	1123.11	2230.44	2128.33	2138.11	2141.48	1814.4	1916.16	1914.08	1744.08	1899.64	1912.11	1789.58	1894.02	1561.38	1832.6	1846.08	1665.55	871.846	1312.33	1177.53	1028.14	1048.17	1027.3	1017.06	923.149	1813.68	1856.03	1630.56	1926.65	1227.34	1273.27	1107.48	1261.01	1112.52	1267.49	1092.4	1045.21	1553.63	1608.3	1473.99	1462.55	1590.15	1701.85	1679.77	1711.51	1570.32	1314.42	1764.56	1252.37
ENSG00000088812	ATRN	9260.9	8877.74	8697.29	9702.03	15077.5	12755	11915.2	13310.4	14568.7	14541.6	14901	13911.6	9841.74	8588.19	9241.84	9466.84	12250	10858.7	10896.2	8946.69	9663.8	9948.87	10538.3	10662.5	7585.24	7793.27	8117.47	7649.73	8713.82	8533.18	9306.4	9916.89	8910.37	8824.8	8119.95	7710.62	11953.5	12009.9	12075.9	13447.7	13757	13192.5	13121.1	13055.6	9352.45	8490.59	9136.87	8560.12	13101.2	10315.1	9863.1	11759.2	8675.18	9524.81	10957	13710.6	13397.5	12583.3	13690.9	13728.2	10287.7	10271.3	10206.9	8886.67	11567.3	11285.4	11086.5	11883	17719.2	18041.2	16451.8	15614.4	15456.7	16251.1	14577.4	15818.7	19124.5	17371.2	17453.8	17863.1	23516.5	21004.5	21974.5	10215.1	10305.6	9271.59	10023.2	12416	10810.2	8709.52	6929.23	7004.8	6744.31	6040.44	10284.9	10637.3	8968.9	9209.02	11025.2	10117.4	10072.3	9999.29	10725.2	6907.3	5456.47	7068.87	19866.7	18451.6	17327.4	18792.8	21962.9	19532.1	21899.2	22155.1	20376.5	21488.1	22034.8	25699.5	6455.62	5692.57	5764.73	4726.88	7019.66	7683.99	6868.01	7814.72	19032.6	18164.8	21238.3	20858.8	3529.35	2786.66	3025.07	2659.29	8950.82	6635.08	7578.36	8252.62	10392.2	9059.45	9232.2	10373.7	11503.9	10814.9	11605	10575.8	11178.5	12453.7	12582.9	12245.7	10750.6	12313.7	12063	12084.2	5859.27	4450.06	3903.12	6579.63	7122.69	7764.9	6455.86	8465.31	13102.9	13798.1	12821.4	14267.2	6992.52	7759.88	6310.85	7140.14	13165.5	13865.2	9997.31	10683	14964.4	17528.9	12987.3	14090.4	11669.2	10524.4	8890.73	11491.8	12118.7	14198.9	15000.5	12455.9	10413.5	11884.8	9618.16	9521.81
ENSG00000107518	ATRNL1	24.7246	12.4175	13.2807	14.2324	120.299	163.668	212.986	121.119	56.7753	55.6634	48.203	87.9916	222.05	251.015	249.145	346.587	29.8335	38.8233	47.1116	60.4506	13.4406	35.2402	42.7685	27.4523	34.0065	0	18.4866	37.6156	27.0887	113.717	78.1379	79.4906	89.0548	28.1045	19.3576	30.0872	49.5225	47.047	77.2845	19.3507	22.3674	45.7998	25.1224	13.9757	8.1361	13.9797	0	0	35.2156	0	41.3942	20.3604	380.216	321.937	216.412	332.295	199.59	286.884	269.745	249.92	8.90198	13.1986	21.4217	9.47204	106.644	191.059	243.17	170.575	65.7534	70.8588	62.141	28.0592	3.3306	6.69154	5.10439	7.72869	55.8048	60.9775	37.3576	68.1197	6.79398	2.04982	12.2049	1.57543	9.99171	0	18.382	73.2051	91.8361	73.9463	17.8046	31.2571	13.5476	0	33.7961	33.9361	24.9917	32.4719	175.615	319.507	219.574	254.576	152.889	146.367	52.9893	143.549	10.154	20.9143	0	13.1651	44.7904	55.2517	35.0667	20.4016	8.75603	28.1205	24.939	4.74249	3702.5	4121.6	4339.77	5059.86	9157.47	9500.5	10030.7	7382.53	4391.7	4579.56	4473.15	4116.74	50.6605	64.0301	51.3529	35.1925	17.8239	0	44.6552	21.3482	3.84897	2.21124	5.90546	18.6839	56.6731	66.8087	94.7746	105.624	234.715	217.682	210.058	190.529	242.017	208.908	188.917	187.761	18.2562	15.2956	0	49.533	128.328	88.1848	120.491	82.8693	68.0417	24.1063	24.867	0	341.221	283.73	325.377	346.363	632.603	514.276	666.043	737.176	665.657	463.534	733.198	309.148	3455.11	4983.29	3589.78	4906.95	2203.61	2004.37	1644.61	1774.99	2386.88	2831.47	2479.84	1778.17
ENSG00000085224	ATRX	14817.7	11350.4	11334.7	12830.9	19217.6	15850.1	16822.4	17264.9	21548.5	21656.6	21202.2	21597.4	12281	11891.9	12480.7	12812.6	13188.9	15484.6	11895.7	11028.9	13234.8	12911.8	13389.8	10043	6972.23	7038.75	7795.8	6775.39	8567.02	7194.14	10141.9	10296.7	9168.73	7401.78	7792.01	5818.24	15789.7	16103.9	18175.5	17791.4	16315.4	17082.2	16064	16041.8	11351.2	12781.7	10712	9539.77	4858.72	3628.21	3279.55	4676.09	3070.61	2820.62	2816.88	7594.53	7375.06	6185.22	6805.46	7151.65	6881.23	7087.65	7040.6	5543.99	4118.84	4681.53	5103.07	5376.76	11846.1	12914.4	12676.8	10765.8	22460.2	22031.9	18652.2	21954.3	21473.5	20974.8	22554.4	23239.3	23333.1	22847.3	22238.3	17464.4	17135.8	12838.8	17167.1	13046	13054	11798.3	8628.76	8582.89	7208.91	5561.94	11195.2	12741.4	9683.24	10872.7	15669.4	14711	12718.2	15000.5	9722.47	4826.45	3799.48	2942.15	17150.1	16779.2	16350.6	18795.9	15538.1	12973.9	15391.5	13561	17503.3	17693.1	17972.3	24692.9	7366.81	6963.09	5744.2	4326.26	5480.79	6851.33	5571.21	6058.03	18836.4	14892.9	20229.7	15907.8	16750.7	15170.6	12557.7	13590.6	16404.4	12304.6	15080.4	12348.4	11175.5	10213.7	10169.2	10878.2	16356	16077.4	16544.6	16028	19158.8	22689.4	23782.7	24367.2	18702.6	23225.3	22652.6	21574.3	3791.52	4212.02	3064.64	6210.2	6765.13	5357.23	5397.46	8097.31	17025	19394.4	12126.4	13900.7	5811.69	8101.33	6712.52	8047.54	21465.1	20748.6	11310.5	15247.3	22810.9	28915	19351.6	16779.2	6943.42	5132.49	3571.72	7707.75	4418.2	5937.86	6482.65	4378.47	4761.81	8358.84	3388.05	3608.48
ENSG00000124788	ATXN1	3736.5	2972.44	2656.14	3244.99	4425.7	3416.46	3259.79	4145.14	4545.63	4271.72	4414.14	4027.86	4010.06	3266.5	4067.22	4268.04	4692.15	4049.44	4139.93	3189.61	4908.35	4657.27	4667.53	5614.91	17464.1	16807.5	16891.2	16992.2	7521.04	7653.42	7593.59	8342.09	12650.7	12622.6	13028.8	12595.1	10206.1	10467.5	10792.4	10916.8	21852.9	20686.3	18717.4	22422.8	4497.91	3720.01	4045.56	4491.11	3085.51	2805.89	2634.17	2614.04	3551.89	3446.42	3613.13	4504.64	4515.72	4264.66	4360.7	4385.07	1544	1432.05	1642.33	1698.34	6491.08	6690.58	6287.36	7690.49	5424.65	5604.79	4742.49	4982.19	5015.88	4670.03	4510.09	4948.29	5535.23	4967.44	5355.17	5217.52	6842.39	5857.35	6202.92	6433.26	5811.85	5490.74	6086.94	5527.5	4207.68	4080.65	3700.93	3399.81	4185.41	3561.61	11023	11607.2	11268.1	11984.3	8481.23	7325.13	7438.44	6861.23	12408.2	10256.7	8323.62	11000.2	10207.9	8983.44	10503.2	10492.6	13325.7	11294.5	12094.3	9717.29	9781.74	9236.91	10067.9	9498.02	3676.42	3299.36	3017.47	3030.27	3162.27	3153.51	3078.33	3603.06	6657.93	5592.35	6211.26	6522.71	16608.2	14371.6	16495.7	15433.2	23067.3	18348.9	17772.8	18865.7	21377.2	20507	20003.8	21598.6	2617.06	2232.58	2530.1	1955.53	2202.78	2426.27	2440.2	2488.61	2131.1	2234.13	2482.62	2132.82	3655.08	3345.91	3239.99	4925.43	4514.01	4680.76	5520.68	5965.18	10473.6	10408.3	6556.2	6705.57	8079.21	7353.39	7990.13	7142.84	9562.93	10993	8302.74	7741.35	10105.6	14672.3	9363.59	8149.31	3268.73	3129.38	2720.65	3562.73	2410.71	3388.96	3263.77	3300.94	2876.67	3818.23	2174.06	2282.24
ENSG00000229931	ATXN1-AS1	15.4529	17.0741	34.3736	23.2213	12.2754	17.9949	27.3716	29.6445	48.6645	53.8678	23.2088	6.28511	15.6257	1.65142	21.0318	26.3985	16.5742	32.0714	20.1907	10.9147	26.8812	7.419	43.591	11.896	108.284	198.881	85.0384	139.453	78.6446	94.3234	49.7241	49.4608	86.1189	133.965	55.7955	98.5614	61.0188	26.7522	39.1314	25.4614	220.478	126.495	211.746	97.8299	4.06805	4.19392	1.62636	8.23233	5.17877	26.7894	20.6971	2.26226	18.0482	13.5552	1.17615	13.656	11.932	6.25929	18.1252	13.0963	0	1.88551	13.2611	4.73602	55.692	75.017	99.3725	10.9655	32.8767	11.1151	35.3074	17.9579	30.6415	30.7811	21.1467	10.6269	27.1483	28.2579	35.6201	33.6856	16.985	63.5443	28.1652	42.5366	14.9876	9.75843	42.6127	28.8696	17.6608	12.7494	38.8464	27.2498	14.3445	33.7087	52.3295	52.5462	35.4049	51.955	42.0994	19.6016	32.0839	64.6705	75.1705	107.336	151.807	171.293	53.1133	24.649	63.8652	67.3744	74.998	97.6542	104.277	111.189	58.7905	40.1721	44.8901	56.9098	16.7703	31.1637	5.74912	17.9762	24.7736	23.7593	17.6264	5.88015	45.4951	0	7.82932	28.7144	207.919	75.7539	136.941	67.6778	81.0175	92.1097	80.0072	83.8681	55.8101	66.3372	62.9916	95.4956	38.0409	24.2273	20.4713	5.95063	16.0417	28.0277	25.521	15.6332	6.7227	16.4208	24.6414	13.6719	10.5694	17.2075	11.5714	3.09581	26.4493	17.4049	34.2304	23.8776	16.2004	40.7952	13.6769	31.0615	118.503	137.393	163.608	135.298	62.7986	108.559	70.0512	45.0719	84.6261	61.5533	85.5749	182.965	16.6002	0	0	5.10786	8.6293	15.5137	12.7199	0	26.9198	5.27276	0	0
ENSG00000130638	ATXN10	16832.8	17285.9	15710.3	17607.8	20108.8	17084.9	18509.2	17644.4	19698.3	19364.6	19741.8	20824.4	19172.8	19312.5	19525.6	18124.7	16735	15406.9	15864	14230.2	17384.6	13574.9	17056.4	15487.7	26476.7	24930.9	26801.9	31174.1	25995.5	26040.3	28004.5	27230.8	21901.6	22622.2	24313.2	22377.6	21439.7	22285.5	21386.3	24388	20628	20054.9	17621.6	21661.2	17024.8	15882.4	15182	14656.5	11902.9	11416.9	11177.4	11449.3	10980.5	11359.3	11840.3	17713.6	14574.4	12945.2	13059.7	13497.9	15504.3	15879.8	15812.3	10548.1	9691.59	8985.63	10357	9624.08	8087.66	9693.76	8259.1	8120.33	6008.4	7001.36	5000.11	6467.94	7287.05	7028.03	7243.9	7289.56	7864.88	6357.51	6993.43	8111.09	8011.69	6184.68	8422.28	8179.38	8024.18	7777.97	7927.9	8012.24	8974.08	8126.27	18622.8	18279.5	18072.1	18360.7	18312.1	16850.5	16518.2	17534.9	16900.6	20599.9	20840.6	17139	14846	15085.9	11272.7	14696.1	14622.5	11717.2	14233.4	12717.4	14092.2	14444.6	14932.2	22989.2	25689.3	21284.8	24453.5	23449.5	25525.5	24657.9	26901.7	23542.7	20319.3	19555.2	19055.3	17734.9	7896.7	7799.04	6898.41	7966.13	5901.32	7095.62	6742.94	6308.4	6547.1	6523.16	6576.72	6205.14	12035.7	12583.5	11947.7	11342.6	12846.9	13844.8	13807.9	13504.1	11203.9	13333.6	13833.1	12732.2	16813	15266	20296.2	21210.4	16531.8	15032	16907.1	16468.5	15014.5	14322.8	11918.8	12176.1	14597.7	14223.1	18065.8	15242.7	12503.4	13285.6	9836.08	9484.13	11524.6	16456.1	9996.42	10708.7	7928.11	8492.94	8439.34	9641.08	5003.43	4917.06	5231.61	4669.83	8845.38	10075.5	9358.13	7581.99
ENSG00000224470	ATXN1L	3706.37	3864.95	3735.78	3955.12	4728.5	5183.39	4741.28	4887.1	3980.58	4016.74	3668.78	3740.54	4436.06	4608.28	4751.56	4105.39	4115.37	4147.34	4248.45	3829.38	3693.65	3522.17	3298.11	3855.22	5530.53	5707.07	6619.13	5440.5	4748.38	4858.98	4186.59	4494.75	5374.6	5404.49	5244.77	4939.48	6082.43	5653.02	5817.86	6167.78	6226.65	6807.82	6791.43	6594.2	3632.77	3703.23	3437.3	3446.35	3729.75	3490.77	3289.89	3680.7	4495.21	4421.26	4701.07	4660.32	4995.17	4954.23	5370.38	5726.34	6028.62	6281.59	5940.96	5672.81	7481.69	8369.08	7717.15	6969.2	9388.26	9574.27	8550.03	8533.36	7333.98	7515.27	6804.15	6589.67	8308.88	8797.87	8836.38	9288.24	9149.8	9535.75	8489	5788.91	5639.49	5943.97	6043.49	9590.9	8731.49	9374.19	7698.06	7154.68	7751.61	8126.27	5957.93	5794.31	5567.94	5716.13	4421.64	3703.73	3944.31	4424.28	4376.45	4226.35	3545.99	3915.62	5487.07	4769.21	5867.23	5039.92	7367.51	6350.09	6583.32	6292.88	4393.03	4756.38	4870.58	5605.62	3343.8	3214.66	2945.19	2650.2	2439.47	3021.76	2462.66	3207.62	5254.69	5144	4775.89	5960.51	5165.26	4617.38	5365.43	4980.18	8924.89	6666.84	6292.66	7288.9	8167.52	6585.07	6600.34	8264.52	4538.51	4070.19	4304.28	4128.99	3993.53	4484.44	4327.78	3909.27	3941.43	3880.77	4321.48	4105.22	4772.54	4764.57	3634.3	4556	3562.81	2891.53	3581.87	3445.4	4369.25	4732.25	4637.7	3978.36	3419.78	3502.31	2867.73	3397.79	5879.06	5293.64	4617.82	4584.31	5628.67	7071.09	5379.6	6646.68	8131.09	6461.52	5738.39	6051.11	10128.4	11346.7	10907.7	9875.97	6303.71	7744.18	6780.68	6969.27
ENSG00000204842	ATXN2	5127.26	2457.11	1796.8	3945.38	5208.06	2446.45	2670.45	5026.85	4843.02	4610.19	4289.17	3711.81	4171.25	2218.68	3509.07	4813.89	4227.25	2481.32	3313.79	1820.24	5561.9	3590.79	4160.06	6020.29	4845.93	3801.29	5883.36	5592.8	4817.42	4612.15	5190.84	6243.54	4942.05	4489.22	5165.07	4713.31	4083.84	4296.03	5267.08	5471.15	7012.7	5538.51	3755.21	7062.38	4853.86	3139.15	3164.89	3967.98	2729.21	2235.16	2122.39	2482.83	1641.19	3025.08	2643.98	3389.41	5587.43	3208.93	4609.12	4823.79	4838.72	5266.24	5088.17	3091.67	4097.51	4367.4	4064.92	3775.8	5009.09	5338.03	3198.85	2969.78	3019.52	3285.55	2116.86	2760.11	3480.26	3390.2	3520.3	3633.55	3794.44	3319.68	3250.27	4578.98	4446.31	2737.78	4580.45	4443.86	2740.95	1669.32	1437.32	1667.85	2464.86	1659.13	6869.34	7192.26	6283.33	6593.95	7586.32	3542.02	3499.15	3165.77	4907.74	3565.26	3000.34	3089.31	7997.46	5340.61	6853.47	7066.57	9108.09	4660.42	7309.57	5531.9	4046.54	6228.02	7504.13	9047.48	4922.07	3183.49	3322.99	3000.31	4153.21	4230.24	4449.41	4952.56	5493.54	6326.25	5917.66	6200.8	4450.73	3332.27	2978.47	2985.04	4836.75	4032.18	4958.59	4275.75	4616.84	3889.57	4470.43	4722.88	4727.16	4316.87	4151.88	2003.13	3801.03	4689.97	4592.81	4669.43	2451.87	4678.09	4677.75	4022.28	4558.27	3513.2	4020.61	5916.09	3249.34	3069.06	5404.3	5643.54	7350.13	7788.18	5695.8	4941.27	3597.95	3286.87	3772.17	3109.15	4394.98	4802.37	2541.86	2090.34	4705.01	9407.6	3057.45	4827.55	2683.95	1843.2	1886.81	2582.87	2286.77	2744.37	2632.27	1853.12	2471.38	3440.1	2058.91	1376.65
ENSG00000258099	ATXN2-AS	18.5434	17.0741	23.4365	14.9815	21.2774	16.2811	35.0699	34.7264	10.8143	31.4229	1.7853	3.59149	21.3826	24.7713	18.605	18.7344	10.7732	19.4116	40.3813	11.7543	18.4808	22.257	40.3011	29.2825	28.6371	25.629	40.6705	42.2029	6.99063	38.7872	32.8534	3.53291	25.4442	7.49452	29.6058	8.29991	11.4963	28.5972	7.82628	35.646	14.9116	10.9047	14.3557	12.8111	33.2224	20.9696	31.7139	24.697	30.0368	0	37.631	31.6717	22.8611	5.64801	74.0974	7.28318	22.7793	15.6482	23.4561	21.8271	19.7822	43.3668	41.8234	31.2577	52.1372	35.1642	31.5654	28.023	31.5616	11.1151	12.7107	17.9579	13.9885	22.7512	9.47957	14.4913	12.0659	16.3598	15.6381	8.98282	28.0252	0	8.44957	18.1174	18.3181	16.2641	5.01326	7.21741	7.06431	16.9992	29.1348	15.2278	15.9383	17.2654	19.6236	14.2313	9.37189	23.8127	27.6653	50.9642	24.0629	0	28.0297	21.955	32.9393	0	49.2079	20.9143	24.0803	35.6233	39.5823	34.6929	51.6773	21.4217	18.7629	0	36.1615	13.0418	40.994	21.5749	15.6048	39.3764	14.5727	31.3191	12.5903	0	28.4345	9.3406	10.4391	0	44.3279	14.4293	19.9706	20.7545	27.546	11.1167	0	16.7736	5.77346	70.7597	37.4013	31.1399	16.3032	24.9615	37.9098	34.2161	17.7303	28.962	10.7974	17.5873	11.5246	10.9472	13.3474	10.9375	64.377	0	16.912	34.0539	0	40.6114	21.9075	37.9232	22.6806	3.70866	29.8404	17.3945	0	10.5687	11.0297	54.1193	13.8526	17.4799	23.3504	31.0495	23.7366	5.02476	12.6778	0	2.26367	35.196	0	14.4723	64.3275	34.9058	33.6703	21.9737	41.1274	46.7016	59.4796	11.2982
ENSG00000168488	ATXN2L	4965.78	2145.9	1522.59	3131.14	3225.98	1457.59	1526.82	3011.03	2780.19	2399.81	2413.72	1789.46	2104.54	1187.37	1632.39	2282.19	3502.95	1785.03	2127.59	1114.14	9631.88	5307.36	6729.46	12835.8	3814.99	3453.76	5433.21	3829.45	3077.62	3091.52	3783.47	4541.56	4086.73	3444.67	4216.54	4114.68	2456.67	2064.53	2527.89	4546.39	5264.85	3279.05	1595.87	5295.62	6360.4	2977.68	3538.95	5145.95	6232.13	3558.33	4434.82	6494.95	1599.07	2464.79	3249.7	1977.38	9630.2	3495.81	6727.63	6934.47	13797.1	12836.6	14083.2	7728.24	9490.15	8964.53	8590.46	7160.49	12796.9	16068.3	4338.57	5532.15	3980.73	5092.93	2587.92	4111.66	6038.98	5476.08	5731.35	5140.42	6671.69	5262.9	5667.78	5542.36	4546.23	3305.94	4982.35	8203.1	2596.14	1554.57	1360.43	1514.77	2818.7	1717.5	10510.6	10326.4	10157	10914.9	8585.88	2812.83	3023.9	2552.94	5050.44	3150.55	1931.96	4857.74	8587.96	3674.94	5947.84	5851.51	9704.94	4282.65	6564.86	4272.1	3452.38	5522.33	7135.03	8427.4	6922.39	2556.22	3198.16	2705.84	4221.71	3456.99	3565.57	6906.24	7334.67	8217.06	7834.54	9924.61	15345.9	10537	10532.1	11887.8	13379.2	10692.7	12773.3	12981.3	13023	13212.2	13962.5	14899.4	5831.12	4656.78	4844.12	2006.11	4258.64	5196.34	4635.01	4178.94	2685.24	4985.52	6094.63	4416.94	3440.81	2308.68	1699.21	8971.66	3151.38	3069.06	5845.19	6897.81	7766.48	8732.03	2770.19	2347.01	3706.37	3604.75	3207.82	2821.42	2329.09	4071.89	1852.47	1519.42	2957.79	10520.6	1980.9	2773.92	5994.94	3798.87	3279.55	5000.59	4281.7	6005.35	5893.8	4118.04	4041.7	5879.13	3099.8	1395.77
ENSG00000066427	ATXN3	2522.68	2414.43	2296	2382.06	2892.91	2849.19	2555.83	2505.38	3192.03	3044.43	3243.88	3451.42	2714.76	3013.84	2843.33	3081.81	2453.81	2596.1	2376.61	2400.39	3387.88	3556.48	3136.08	2394.76	4961.37	4378.46	4100.33	4712.04	2794.5	2713.34	2877.78	2811.32	3556.32	3312.58	3393.27	2949.58	3610.72	3915.05	3752.7	3366	4537.38	4794.81	5785.34	4522.3	2787.97	3048.98	3234.82	2704.69	3209.8	3116.88	3418.78	3327.79	4544.54	3463.36	3774.26	6107.85	3266.11	3516.68	3631.43	3467.24	2663.67	2468.14	2486.96	2609.55	3706.48	3650.05	3815.9	3872.05	5879.67	5722.89	5931.64	6629.83	4602.89	4332.77	4619.47	4564.76	3680.85	3857.94	3944.27	4102.16	3496.35	3893.63	3622.05	5082.33	4793.52	4600.56	5369.2	2839.53	3791.77	3428.73	3606.24	3650.67	3504.84	3318.25	3060.19	3614.74	3241.63	3347.85	2645.05	3218.59	3045.96	3342.33	3011.92	2955.39	3166.47	2756.38	2737.68	3017.63	3080.19	3233.2	2031.19	2468.34	2126.15	1784.12	3248.49	2553.61	2218.32	2372.43	2880.76	3671.72	3319.71	3311.89	3573.22	3976.45	3576.9	3444.3	3581.32	3218.5	3969.47	3256.82	4037.01	4910.47	4139.61	4297.99	5940.21	4880.23	5042.32	4736.26	5049.85	4506.51	4913.34	5075.8	2163.67	2122.46	2057.75	2204.71	2282.14	2475.78	2330.27	2730.92	2878.28	2403.82	2371.73	2211.2	2257.04	3253.18	3429.58	2620.09	2294.23	2138.48	2344.1	2487.48	2690.89	2850.1	2372.32	2887.48	1770.82	1717.01	2100.25	2053.83	2943.22	2344.14	2758.68	3264.21	2607.93	2291.29	2701.42	1890.64	1747.55	2137.77	1959.03	2185.31	2045.14	2177.35	1797.99	2052.51	2197.7	2897.76	2534.75	2194.47
ENSG00000123594	ATXN3L	0	0	0	0	0	0	0	0	0	0	0	0	0	0	0	0	0	0	0	0	0	0	0	0	0	0	0	0	0	0	0	0	0	0	0	0	0	0	0	0	0	0	0	0	0	0	0	0	0	0	0	0	0	0	0	0	0	0	0	0	0	0	0	0	0	0	0	8.52875	0	0	0	2.24474	0	0	0	0	6.03295	0	0	0	0	0	0	0	0	0	0	0	0	0	0	0	0	0	0	0	0	0	0	0	0	0	0	0	0	0	0	0	0	0	0	0	0	0	0	0	0	0	0	0	0	0	0	0	0	0	0	0	0	0	0	0	0	0	0	0	0	0	0	0	0	0	0	0	0	0	0	0	0	0	0	0	0	0	0	0	0	0	0	0	0	0	0	0	0	0	0	0	0	0	0	0	0	0	0	0	0	0	0	0	0	0	0	0	0	0	0	0	0	0
ENSG00000163635	ATXN7	3010.22	2250.67	1863.98	2603.04	2775.88	2311.06	2186.31	2745.08	2576.52	2354.92	2590.46	2215.05	2227.08	1773.62	2476.89	2799.09	2667.61	2587.66	2365.67	1709.41	2972.9	2505.77	2747.88	3062.76	2420.73	2431.68	2723.08	2709.24	2205.54	2204.7	2800.53	2646.15	2534.64	2251.17	2767	2396.6	2416.88	2170.62	2388.97	2840.48	3044.09	2713.09	2582.83	2947.71	2632.03	1995.61	1984.15	2205.51	3981.43	2949.16	2642.64	3077.81	2698.81	2863.54	3219.12	4248.82	4375.79	3680.46	4391.62	4171.16	4124.58	4533.72	4191.52	3520.76	3680.41	3877.44	4009.97	4096.23	6207.12	6837.18	4722.71	4872.2	3223.36	3199.9	2605.42	2876.04	2790.99	2761.09	3053.77	3483.84	3443.7	3665.07	3356.36	2603.4	2423.82	2036.26	2526.68	2507.53	2318.86	2141.89	1792.6	1951.57	2262.45	1596.64	3700.13	3741.73	3564.44	3727.77	4302.56	3700.79	3409.91	3455.25	3413.25	2793.17	2065.15	2097.74	4126.44	3919.19	4273.74	4257.76	4113.43	3351.08	3950.54	3628.43	3787.61	4112.29	4432.9	4498.25	2726.1	2397.21	2347.28	2169.12	2510.87	2661.05	2208.34	2077.16	3787.47	3594.8	3360.08	3587.79	8706.21	8072.3	8047.19	7364.25	13066.5	8342.28	9699.48	8589.61	8506.23	7270.56	6740.1	8158.64	3373.22	3395.5	3285.27	2545.38	2713.58	3201.7	3247.06	2994.73	2595.92	3230.33	3157.18	2708.86	2637.53	2930.06	3502.57	3175.27	2856.52	3123.6	3449.06	4111.16	3799	3927.47	3845.69	4141.12	1345.56	1638.15	1593.8	1585.69	2015.1	2497.78	1876.93	1840.94	2524.34	3114.09	2163.67	2453.21	2828.83	2080.39	2271.72	2674.81	2349.52	2556.66	2641.25	1653.73	2516.25	3422.78	1711.18	1951.12
ENSG00000146776	ATXN7L1	688.425	492.044	526.54	605.253	904.29	783.207	832.269	1026.55	1003.03	1012.71	1029.22	733.562	703.158	649.007	668.971	755.337	714.347	546.058	608.244	494.52	402.378	316.235	301.847	359.625	526.206	318.825	666.442	561.481	584.591	795.137	591.362	707.466	613.597	619.235	705.983	513.557	486.382	474.16	561.535	605.982	700.844	784.049	626.865	662.681	362.057	250.936	269.975	328.545	611.094	435.618	366.903	426.436	482.489	462.007	416.357	437.901	616.125	464.23	682.359	623.164	640.942	770.233	770.162	444.239	942.024	717.35	728.342	577.518	898.191	1054.55	634.12	646.484	787.354	758.821	619.089	752.581	794.841	765.194	761.922	766.534	876.424	914.218	859.979	639.624	704.416	635.382	686.817	861.965	694.952	623.869	459.682	355.85	628.768	587.025	736.974	723.605	542.528	716.546	962.273	753.683	677.772	643.625	531.29	628.158	345.147	442.709	399.912	468.331	516.157	353.135	532.277	384.192	372.815	565.125	235.162	242.372	422.715	387.698	320.498	253.305	241.463	239.682	426.98	439.548	450.733	502.753	608.498	616.48	541.528	663.454	2119.3	1342.83	1416.01	1567.42	3174.27	3096.79	3189.13	2577.04	2367.12	2432.36	2631.87	2756.92	1349.29	1425.01	1456.5	1114.26	1437.84	1388.31	1388.93	1460.73	1270.59	1543.55	1471.3	1452.87	662.987	347.975	806.436	607.811	767.029	1061.7	853.023	966.34	1104.87	1244.25	998.412	1105.79	349.626	621.929	369.496	397.777	387.874	490.356	285.765	285.455	496.404	653.218	416.253	464.774	562.898	545.537	581.882	552.5	749.18	920.737	829.785	498.071	901.064	988.267	957.775	595.33
ENSG00000162650	ATXN7L2	359.279	415.986	396.858	447.198	221.776	164.525	221.539	223.604	233.41	194.822	274.936	162.515	186.686	137.068	173.916	282.719	325.683	109.718	274.257	232.567	430.94	458.123	336.391	578.328	533.365	313.699	321.667	528.453	203.602	293.549	274.371	288.816	263.25	295.097	439.532	277.009	205.165	226.932	216.201	258.688	438.826	370.76	574.227	450.716	305.782	317.34	379.754	374.945	291.047	329.626	367.843	280.52	398.264	373.898	359.902	130.187	421.959	342.174	341.179	344.868	649.844	606.193	699.776	741.661	372.07	337.576	301.625	298.506	399.78	436.268	394.03	437.723	369.697	392.124	346.369	268.572	220.203	312.324	291.911	304.667	231.845	335.145	303.246	252.856	238.136	274.32	237.294	203.118	184.555	218.439	237.125	201.168	250.232	225.273	445.891	438.98	505.041	436.205	250.191	158.773	248.65	218.648	298.134	114.654	272.107	411.346	460.055	233.045	575.834	370.947	277.076	281.398	209.478	202.996	126.337	81.6833	188.289	156.502	414.598	429.899	390.119	286.763	214.218	173.875	164.933	398.38	270.127	308.24	298.819	291.678	805.29	587.994	903.431	732.725	398.606	377.967	563.772	454.412	346.408	333.897	352.359	386.134	378.856	359.739	337.398	313.152	288.75	261.592	391.65	290.191	330.373	333.889	389.128	319.011	353.593	368.05	586.58	414.839	217.472	257.592	335.458	195.234	351.549	344.905	179.043	247.25	1048.88	1051.99	789.546	878.536	238.265	403.877	273.533	192.307	274.519	251.238	343.356	226.078	523.661	616.695	425.947	439.276	620.525	617.445	638.239	693.393	308.082	453.458	458.298	468.442
ENSG00000087152	ATXN7L3	7005.55	7978.25	7991.07	7839.07	5923.3	6328.21	6359.63	6373.56	5501.8	5562.75	5665.64	5509.35	6274.14	5978.95	5868.67	5374.22	6753.15	6004.11	6365.11	6150.85	6883.28	7196.43	6533.72	8343.67	7489.48	6766.06	7747.73	6565.3	5339.97	6002.32	5703.18	6203.8	6842.54	7174.13	7191.92	7307.03	6754.52	5641.95	5580.13	6262.49	7412.12	7130.6	6634.72	7093.83	8044.57	7373.61	7486.93	8525.7	9209.92	8619.19	8895.04	8890.69	7867.82	8687.77	8336.55	4567.46	7967.32	7699.97	7752.24	7905.78	8517.21	8171.82	8764.54	8691.55	10268.7	9765.1	10178.1	9711.8	13429.5	13742.4	12436.7	13589.6	9305.03	8941.24	9164.56	8534.4	9100.71	9598.01	9328.98	9122.06	8835.57	9542.92	8929.32	7738.5	7732.75	9092.69	7178.99	8776.37	7428.13	7143.9	8071.15	7799.05	8800.36	7833.58	7195.31	7658.61	7281.96	7578.93	6015.41	5722.7	6334.56	5567.82	7799.89	6718.25	7089.11	7731.13	8802.75	7484.33	8105.65	7496.38	10095.6	8832.56	9552.91	9170.53	6931.03	7327.4	7859.51	6973.83	5144.75	5502.39	5078.12	4826.17	4679.29	4548.84	4472.07	4868.77	7576.36	6817.3	7950.67	8358.92	9400.68	9850.71	11383.2	9959.46	7852.22	8018.31	7025.75	8543.87	7341.92	7664.16	8043.24	7874.23	7868.25	7492.85	7905.72	7450.93	6054.47	5859.66	6001.37	5879.05	6038.91	6238.06	6320.51	6572.55	6774	7004.42	5710.03	7391.76	7396.98	7209.11	6732.44	7227.89	8749.84	8811.77	8503.28	8078.49	9224.74	9458.19	7349.48	8523.79	6257.69	7538.43	6610.39	5672.05	7366.6	8341.1	7031.93	7870.66	8816.22	8124.91	8512.38	7368.08	10665.8	11121.8	10749	11820.2	8349.61	7869.98	9636.46	9699.97
ENSG00000260793	ATXN7L3-AS1	16.9981	7.76094	0	3.74538	36.8263	23.9932	0	24.5626	9.91315	14.3647	0	0	9.04647	11.5599	9.70696	0	17.4029	0	0	5.03755	22.681	25.9665	27.1416	20.1317	0	28.7045	0	16.5142	38.4485	15.8675	19.5345	45.9279	9.78624	30.9149	17.0802	8.29991	0	8.30241	0	34.6275	12.7813	15.2666	9.57045	12.8111	12.2042	2.09696	4.87907	9.72911	84.9317	50.0845	63.032	92.7527	36.0965	82.461	68.2167	91.0397	301.554	167.958	253.752	257.56	27.695	72.5923	32.6426	31.2577	103.089	131.28	216.281	124.276	234.082	207.019	172.3	157.131	29.3093	18.7363	20.4175	21.2539	12.0659	17.1035	50.3894	20.2113	20.3819	9.22417	8.44957	42.5366	16.6529	10.8427	4.17772	35.056	22.959	22.9489	4.8558	3.20586	12.7507	2.46649	19.6236	14.2313	16.6611	12.9887	44.5051	23.522	15.0393	31.822	0	37.8115	0	2.41258	54.6755	12.698	76.4289	46.4651	43.7488	21.8437	25.8386	0	17.5121	22.7642	7.48169	8.29935	21.4287	25.5702	0	0	21.859	25.9193	37.7709	111.723	44.0734	64.0498	10.4391	42.316	27.4411	18.0366	20.9216	53.2399	200.923	120.695	107.917	143.338	88.5264	106.14	114.172	139.091	28.7247	17.6199	5.30738	9.66978	10.1316	14.9481	12.7605	12.702	13.4454	16.4208	2.05345	8.20315	1.9217	18.1635	0	15.4791	28.4085	2.32065	2.73844	42.1369	1.62004	25.9606	0	0	0	0	8.2723	20.7457	18.4702	25.7598	33.3577	14.0224	10.3203	15.0743	30.6379	0	5.28189	64.2709	0	32.3497	45.5	20.1678	40.4043	39.8783	0	11.2988	0	0
ENSG00000267394	ATXN7L3-AS1	0	0	3.90609	2.24723	10.6387	36.8467	22.2395	8.46985	2.70359	8.97797	0	0	6.57925	7.43138	16.1783	0	4.14355	14.3477	16.8256	5.87714	3.36015	0	4.93483	2.74523	11.6338	0	0	0	28.8363	16.749	0	13.2484	1.95725	3.74726	0	0	0	0	5.86971	0	0	0	0	0	0	5.59189	14.6372	0	0	0	10.3485	12.4424	31.2836	35.0177	24.6991	0	44.4738	63.6361	98.0891	86.2171	8.90198	25.4544	19.3816	12.3137	101.905	41.0249	31.5654	96.253	61.8082	45.8498	32.4828	52.7513	6.6612	1.33831	4.37519	10.6269	7.54119	2.97451	2.60635	2.99427	1.6985	0	4.69421	0	0	0	0	2.06212	0	0	0	6.41172	0	0	2.1804	4.37885	0	0	0	0	8.02097	0	0	7.31835	22.9143	0	0	0	3.14091	3.87209	8.33311	16.704	5.53685	0	13.7595	0	0	2.37124	0.931682	2.39721	6.57043	5.13605	0	0	15.1084	26.4607	5.68689	0	1.30489	0	0	5.41099	10.4608	1.80474	25.9256	6.35239	0	0	50.0367	17.6899	13.7794	20.7599	5.43441	3.67081	6.82377	0	3.3772	2.80277	9.81579	6.83952	0	8.21038	3.08017	4.55731	0	0	0	0	0	18.5652	0	0	1.62004	0	0	0	0	0	0	12.6278	0	1.83999	0	0	0	0	2.11296	0	2.26367	0	0	2.55393	0	0	0	0	0	0	0	16.5128
ENSG00000253719	ATXN7L3B	11544.8	13569.2	13919.7	13059.4	10717.3	11043.7	12330.1	10776.2	10671.1	10581.4	10508.3	10616.5	10904.3	11554.1	11328.8	9969.26	11690.6	11236	11992.4	12360.5	10690.3	11242.6	10848.4	10337.6	16970.1	15549.6	16025.1	15851.8	12904.7	12775.1	14402.2	13343.8	15487.7	15303.8	16101	15331	12172.8	12299.6	12408.6	13369.3	14823.2	14455.3	14200.2	14259.9	9928.08	9944.48	9093.77	9512.08	11120.9	10670.3	10680.6	10889.4	11688	13990.1	13683.3	14922.3	19107.5	17107.7	18349.1	18442.8	9957.36	10786.1	10547.6	8894.25	11790.1	11080.2	11987.8	11872	11546.3	13564.6	13440.8	12961.1	11573.2	11781.8	11301.8	11134.1	11118.7	11221.4	10663.4	11179.1	11006.3	9537.8	10311.3	16942.9	16263.2	14612.7	17244.8	15675.2	16376.8	16246.1	18324.2	18520.2	17949.8	18543.9	11581.2	11069.7	11606.6	11603.3	10289.1	10693.7	10673.9	11852.1	12903.8	13320.6	13414.9	11167.9	12933.1	12966.9	10301.2	12427.9	12266.3	11597.7	11931	13163.1	9287.65	9420.36	9308.46	11858.6	14666.5	15417.2	14672.6	14774.7	12538.3	12546	12526.1	12555.6	17285.3	15097.1	17014.4	16188.9	8812.81	8434.83	9531.67	9136.5	12110.5	11131	10443.7	10625.3	10353.7	9369.03	8838.51	9653.36	10323	10318.6	10335	11002.7	8925.93	9300.53	8871.51	8918.73	7962.56	9062.43	9084.45	8924.12	13932.3	13206.8	16973.4	13565.8	11630.8	11612.5	11550.7	12544.2	12339.9	12457.4	13690.5	15083.5	18711.7	18704.2	18952.8	17749.3	13848.9	14041.9	12998.4	13194.1	13190.3	14869.5	13061.3	14880.1	12985.9	12985	11850.2	13057.4	13345.6	11693.4	11447.1	11847.1	16088.3	14429.3	14645.7	14798.1
ENSG00000215168	ATXN7L3P1	0	0	0	0	4.91017	0	0	0	0	0	0	0	0	0	0	0	0	0	0	0	0	0	0	0	0	0	0	0	0	0	0	0	0	0	0	0	0	0	0	0	0	0	0	0	0	0	0	0	0	0	0	0	0	0	0	0	0	0	0	0	0	0	0	0	0	0	0	0	0	0	0	0	0	0	0	0	0	0	0	0	0	0	0	0	0	0	0	0	0	0	0	0	0	0	0	0	0	0	0	0	0	0	0	0	0	0	0	0	0	0	0	0	0	0	0	0	0	0	0	0	0	0	0	0	0	0	0	0	0	0	0	0	0	0	0	0	0	0	0	0	0	0	0	0	0	0	0	0	0	0.977074	0	0	0	0	0	0	0	0	0	0	0	0	0	0	0	0	0.840447	0	0	0	0	0	1.11192	0	0	0	0	0	0	0	0	0	0	0	0	0	0	0	0	0
ENSG00000230223	ATXN8OS	0	0	0	0	4.91017	0	0	0	0	0	0	0	0	0	0	0	0	0	0	0	0	0	0	0	0	0	0	0	0	0	0	0	0	0	9.10946	0	0	0	0	0	0	0	0	0	0	0	0	0	0	0	0	0	0	0	0	0	0	0	0	0	0	0	0	0	0	0	0	0	0	0	0	0	0	0	0	0	0	2.23089	3.47513	0	0	0	0	0	0	0	0	2.06212	0	0	0	0	0	0	0	0	0	0	0	0	0	0	0	0	0	0	0	0	0	0	0	2.56985	0	0	0	0	0	0	0	0	0	0	1.45727	0	0	0	0	0	0	0	0	0	0	0	0	0	0	0	0	6.63372	0	0	0	0	0	0	0	0	0	0	0	0	0	0	0	0	0	0	0	0	0	0	0	0	0	0	0	0	0	0	0	1.83999	0	0	0	0	0	0	0	0	0	0	0	0	0	0	0	0	0	0
ENSG00000148090	AUH	1105.65	897.165	914.805	895.894	986.945	920.311	881.025	763.133	1026.46	1089.03	1132.77	1308.2	1036.23	888.462	854.213	877.962	940.585	1081.14	927.088	1036.9	1076.09	1185.18	1299.51	1143.85	1172.33	1171.76	1221.96	1486.27	1141.22	865.66	998.034	990.982	1064.74	1141.98	1173.98	948.265	1168.2	1288.72	1032.09	944.11	1236.6	1123.19	1008.49	1026.05	1227.2	1511.91	1618.22	1317.17	933.213	1061.09	1377.3	1356.23	1542.52	1349.88	1300.82	1728.84	1042.42	1061.99	1037.4	1228.87	557.857	773.061	583.487	610.947	1002.46	901.376	943.454	1129.45	1176.99	1161.53	1207.51	1158.28	797.346	833.097	920.248	880.104	580.672	665.547	675.912	610.083	515.493	619.045	603.675	690.825	666.947	671.163	797.944	438.2	507.748	310.235	492.054	564.231	498.073	379.018	678.103	793.667	621.669	746.853	887.697	969.301	1016.66	1075.79	844.712	1074.58	1051.19	785.296	555.347	694.653	882.597	741.893	506.236	596.204	561.99	810.965	974.421	840.937	736.946	684.104	690.376	785.485	769.561	933.049	859.788	772.179	765.49	859.973	1080.51	781.942	982.58	1006.52	2581.57	2885.86	2501.08	2620.48	1048.37	1057.67	1101.5	1038.44	1027.68	919.876	862.197	957.032	837.675	834.007	947.746	810.773	834.168	859.517	779.373	831.49	906.605	893.106	850.127	921.487	832.097	428.276	704.074	685.206	783.682	970.033	688.716	779.533	751.699	574.842	634.11	673.414	906.842	899.154	845.613	865.006	666.773	737.835	1070.78	914.459	646.048	503.732	782.852	622.502	1257.09	1036.75	1591.35	1330.6	1325.77	1266.69	1209.14	987.19	1348.23	1312.16	1275	1211.52
ENSG00000127423	AUNIP	549.349	523.863	564.039	463.678	117.026	89.1177	89.8132	84.6985	59.4789	96.0642	116.044	114.928	93.7544	188.262	105.968	277.61	400.267	362.069	584.688	377.816	166.328	192.894	199.861	172.949	125.287	235.787	201.504	206.427	366.134	298.838	378.259	471.644	120.371	349.432	110.452	143.173	252.034	422.5	149.678	92.6796	97.9903	111.228	96.9008	171.202	300.358	267.712	334.216	259.692	971.536	1347.62	1338.72	1110.77	688.239	734.242	857.413	907.666	566.227	646.793	574.674	562.048	2135.49	2914.06	2356.39	2403.06	740.585	601.308	561.162	716.415	620.712	851.695	697.674	873.202	226.481	234.204	258.865	229.928	58.0672	34.2069	32.1449	49.4055	73.8846	88.1421	98.5783	312.723	378.852	358.893	418.607	69.0809	105.082	33.1484	404.65	412.754	423.163	504.809	615.962	632.744	542.528	536.868	110.661	201.897	110.288	127.288	152.889	148.806	176.154	150.787	278.845	307.739	345.501	314.414	90.6225	119.498	74.7475	25.502	60.0414	48.2066	51.1249	77.0654	1489.76	1628.5	1630.29	1689.76	61.2053	104.757	154.861	149.944	59.7124	69.3873	39.1466	30.2257	1086.03	1279.7	833.058	1094.58	69.6751	20.6453	42.7946	35.0721	9.62243	81.8159	41.3382	31.1399	666.103	701.858	698.299	763.168	126.645	125.191	112.882	114.318	145.979	155.997	90.3517	96.6149	1495.08	1804.88	1442.86	1030.9	158.696	125.315	123.23	82.8693	97.2025	103.842	165.366	244.765	568.142	828.425	636.048	800.965	178.237	98.4393	100.073	75.1199	103.203	80.3961	104.592	187.171	1063.17	1135.45	1210.54	1030.08	560.905	346.731	340.444	432.15	862.18	786.395	799.925	685.716
ENSG00000115307	AUP1	8531.52	9174.98	9807.4	8767.93	13164.2	14910.1	13315.4	14295.4	10656.6	10553.6	10140.5	9494.11	16870	16381.2	15371.8	15884.2	9917.99	9658.56	10524.4	11154	13799.3	14778.6	12862.6	16440.3	10861.5	11800.6	11368.3	11132.4	15260.5	15569.5	13853.5	13728.9	11920.6	13168.8	11666.9	12716.5	15119.4	14633.5	14118.6	13649.4	8507.05	8456.61	8058.32	8688.22	15827.4	14602.5	16241.6	17264.7	12127.6	12384.8	12593.2	12362.1	17836.5	19553.4	19828.7	8832.67	15492.1	15561.6	15439.4	14979.9	13620	13228.8	12851	15319.1	15863.9	16100.5	15679.8	14423.3	13367.7	12768.5	13347.6	13892.7	9925.19	10034.6	10536.2	9965.18	10098.4	10815.3	9689.53	10092.9	8696.3	8822.41	9015.69	8979.15	9323.93	9415.8	8775.71	10843.6	9750.52	9963.21	11662	11194.9	11651.7	12260.9	8205.92	7930.1	8296.2	9023.93	11408.9	10468.3	11407.8	9653.35	9876.64	10920.2	11515.9	12779.5	7667.06	6494.64	7913.01	7246.24	9611.2	10224.1	9731.02	10324.2	9146.3	9555.61	9628.93	8786.64	12366.2	13057.6	13091.6	14751.6	17433.3	16971.7	17566	19269.3	10431.2	13066.2	10918	12250.5	10152.1	10864.4	10203.1	11131.6	11438.1	14232.5	13506.3	14586.9	15330.5	17570.5	17718.4	16572.6	11737.5	11938.2	11479.1	11783	12667	12485.4	11853.5	11900.8	14109	12448.8	12807.4	13450.4	15050.8	14627.4	17304.6	12529.8	15311.2	15908.1	15055.9	12790	10037.8	9455.22	10985	10500	12484	11385	12161.2	12217.4	9383.77	10789.7	12005.4	10135.2	10284.1	9795.76	10868	12169.3	21584.8	20898.8	25237.6	19000.4	36411.7	34139.4	33799.7	36852.4	17922.6	15599.1	21321.9	21660.5
ENSG00000087586	AURKA	13425.4	13623.6	13444.7	14007	4054.17	3981.16	4016.79	3818.21	3686.79	3665.7	3983	3846.49	3993.61	4036.89	4046.19	4184.59	11195.9	12570.3	11486	11998.6	3707.93	3749.38	3819.56	3382.12	2014.44	2666.44	1873.62	2002.8	4523.81	4284.22	4377.5	3933.02	1858.41	2107.83	1812.78	1681.77	3621.33	3868.92	4039.34	3431.18	1258.96	1178.8	1388.91	1127.37	7184.18	7231.72	7800	6930.12	8884.69	8454.96	10849	10055.8	1674.88	1652.61	1693.66	1603.21	1461.13	1846.49	1558.76	1650.13	13046.3	15113.3	12716.3	13560.2	939.654	975.221	944.623	955.219	1681.97	1661.71	1769.61	1792.42	3928.78	3803.47	4109.76	3887.53	719.429	844.018	784.51	842.888	1750.3	1792.56	1897.4	5637.67	5697.77	6099.02	5574.75	1123.85	1095.85	1352.28	5425.55	5813.82	5018.98	4950.25	9558.86	9275.5	9385.43	8812.87	1617.82	1579.89	1707.46	1593.15	1125.01	1101.41	1105.62	1143.56	4368.57	4721.4	4048.64	4024.66	1086.43	1368.44	1280.86	1463.82	1158.3	1067.24	937.705	1183.25	13733	14143.5	14504.2	13642.2	682.002	1031.37	1022.33	879.083	548.785	523.074	435.832	421.649	13885.2	14621.4	12755.5	13246.8	1163.41	1230.78	1304.3	1070.46	1714.72	1808.79	2037.38	1648.34	6832.6	6890.84	6809.36	7331.92	1574.62	1605.99	1438.01	1437.28	1826.65	1309.1	1286.49	1352.61	13031.1	14906.5	14878.1	9169.79	1489	1343.66	1018.7	1278.15	500.593	532.192	865.373	795.175	7655.63	7481.84	7094.88	7714.7	836.699	743.355	1148.62	892.424	824.589	555.236	811.377	768.664	6440.88	7743.88	7093.38	7370.64	2540.94	2466.68	2314.27	2163.19	7226.46	6645.19	6372.71	8257.27
ENSG00000175756	AURKAIP1	6840.98	7273.55	7319.22	7972.41	7292.42	7842.36	5787.39	8740.88	7714.23	7766.84	7715.16	6548.19	8637.74	6941.73	6955.04	6922.36	7358.94	5517.13	5876.33	6036.67	7793.88	8564.3	6714.66	11486	6078.21	5525.61	5929.58	5613.9	7237.05	8614.28	7893.71	7241.59	6335.61	6542.72	5929.12	7554.99	5216.67	4216.7	4777.94	4873.32	4867.56	4918.03	4027.96	5073.18	9025.65	8157.17	10069.6	12299.8	7140.48	6813.82	8422.77	8370.37	8421.3	10027.5	10851.2	2562.77	7103.87	7850.19	6992.05	7707.15	8947.48	8631.88	8792.08	11180.8	10809	10053.4	9510.53	8707.85	8060.05	7098.38	8494.95	8093.39	8023.42	7701.3	7783.46	6916.21	8402.39	7571.62	7872.9	6532.76	8317.53	6101.28	6997.18	5579.38	5931.75	6400.45	5781.96	7615.39	6239.56	6123.1	6309.3	5874.74	7490.22	7139.67	7760.03	8026.43	8801.24	8284.66	8542.58	6602.81	7983.87	6176.54	8412.72	8584.42	8892.18	10948.3	6070.54	5280.11	5939.47	5762.45	7328.97	7633.73	7843.87	7560.84	6125.47	6353.89	6976.67	4843.27	8402.84	8361.46	9396.53	9897.16	9725.81	8468.05	8095.56	8518.87	4563.73	6038.03	4969.01	5821.47	4236.48	4990.74	6758.61	5514.39	4159.44	5369.36	4264.57	5227.27	4734.24	6260.02	6259.79	5395.5	9766.41	9774.62	9419.08	7625.73	10192.4	8635.34	8959.85	9333.01	8761.6	8974.85	9657.36	9911.23	13585.5	9661.07	10654.6	10902.4	8684.17	10026.4	9558.51	8077.65	6815.51	6362.2	6973.96	6869.57	13140.4	11048.4	10462.6	10140.1	4620.31	6039.76	5390.61	4968.93	5665.82	5458.14	5508.49	6633.01	9814.5	9144.07	10135.7	8819.56	10843.1	10132.8	10581.4	10308.1	8908.94	7506.16	9965.13	9167.22
ENSG00000213033	AURKAP1	0	0	0	0	0	0	0	0	0	0	0	0	0	0	0	0	3.31484	0	0	0	0	0.927374	0	5.49046	9.84399	0	0.92433	0	3.49531	0	2.66379	0	0	0	9.10946	7.26242	0	0	0	0	0	0	0	0	2.03403	0.698987	0	5.23875	0	0	10.3485	0	7.21929	0	0	0	0	5.21607	8.52948	5.45678	10.8802	0	5.10041	0	0	7.03284	3.50726	0	6.57534	0	5.64918	3.3671	5.99508	6.69154	2.91679	1.93217	3.01648	9.66717	0.868782	3.74284	0	5.12454	0.938841	1.57543	0	0	0	0	2.64912	0	1.6186	0	3.98459	0	0	0	4.16528	0	0	5.88049	0	0	12.7408	10.9775	0	0	5.46755	1.49388	5.23486	5.42093	10.4164	3.85477	7.38247	0	6.25431	0	1.24695	0	0	0	0	0	0	9.71973	0	14.7004	0	0	1.30489	3.02257	0	0	8.55882	5.41422	0	0	0	4.57462	36.5653	0	7.87395	14.5319	3.88172	5.87329	3.03279	3.71914	0	3.73703	0	1.95415	11.5246	5.47358	0	6.38023	0	0	0	5.15968	0	0	0	0	6.48016	0	0	0	0	0	0	0	0	6.43995	0	13.0208	2.06405	0	17.9602	0	0	0	0	4.25655	0	0	2.99291	0	0	0	0	0
ENSG00000230165	AURKAP2	0	0.776094	0.781217	0	0	0	0	0	1.80239	0	0	0	0.822407	0	0	0.851564	0.828709	1.68797	0.841278	2.51878	0	0	0	0	0	18.4529	0	0	0	0	0.887931	0	0	0	0	4.14995	0	0	0	1.01846	0	0	0	0	0.678008	1.39797	0	0	4.14301	0	0	0	1.20322	0	0	0	2.16945	0	0	0	0	0	3.06025	0.947204	0	0	0	0	0	0	1.4123	0	0.66612	2.67662	0	0	0	0	0	0	0	0	0	1.57543	0.832643	2.16854	0	0	0	0	0	1.60293	0	0	3.27059	2.18942	5.2066	1.0824	0	0	0	0	0	0	0	0	0	0	0	0	4.16655	1.28492	0	0	0	0	0	0	0	0	0	1.71202	0	0	0	0	0	0	0	0	9.49884	3.60733	2.85294	3.60948	0	0	0	0	0	0	3.93697	0	0	0	0	2.23149	0	0.934258	0	0	0	0	0	0	0	4.77987	0	0	0	0	0	1.40456	0	0	0	0	0	2.43894	0	1.80398	4.61754	0	0	0	0	0	0	0	0	0	0	5.95916	0	0	0	0	0	0	0	1.73819
ENSG00000178999	AURKB	3036.49	3403.95	3652.19	3119.15	58.1037	84.8332	115.474	97.4032	61.2813	74.5171	78.553	43.0979	103.623	109.819	93.0251	183.938	2141.38	2182.54	2357.26	2412.15	222.61	270.793	199.861	289.164	401.814	315.749	393.765	441.295	230.691	206.277	230.862	263.202	68.5037	135.838	54.6568	71.5867	131.765	117.156	226.962	243.411	201.306	238.813	200.979	258.55	833.95	778.671	657.861	829.968	5200.52	4601.95	5273.99	4901.19	459.628	355.825	426.942	111.979	250.572	301.489	276.142	327.407	8415.34	8149.19	8466.68	8805.21	106.644	91.427	135.614	90.161	1063.89	1117.07	981.545	1048.29	1681.95	1589.24	1736.95	1603.7	55.8048	37.925	26.9322	17.9656	342.247	327.971	398.069	2946.05	2875.95	2924.28	2898.5	157.752	122.742	235.438	2348.59	2494.16	2241.73	2613.66	3794.98	3215.17	3434.28	3534.02	120.284	94.0878	77.2018	69.8031	98.1039	92.6991	41.5322	109.773	1789.45	1547.66	1814.4	1564.33	161.454	190.169	297.144	291.743	156.358	178.096	195.771	205.113	5414	5677.39	5998.8	6067.38	46.6326	45.3588	6.29515	38.221	24.1693	18.6812	58.7199	4.53386	8314.65	7933.42	7594.52	8439.87	43.7495	155.634	104.195	240.93	128.941	121.618	192.912	149.471	1353.94	1419.13	1421.62	1428.9	38.8378	42.9758	20.6132	30.2893	18.2473	32.8415	19.5078	38.2814	4678.38	4458.66	4413.15	3987.4	6.85722	25.5272	41.0765	14.0456	71.2818	29.6693	21.137	58.3957	3869.42	3565.72	3131.53	3704.46	59.1045	21.1598	43.365	49.0783	29.9287	41.4542	35.9203	34.7003	5066.08	4408.68	6362.95	4843.95	1485.81	1421.05	1241.31	1688.72	4064.88	3135.79	3787.63	3854.44
ENSG00000230948	AURKBP1	0	0.776094	0	0	0	3.4276	14.5412	0.846985	0	3.59119	0	14.366	0	0	11.3248	0	1.65742	0	0	0	0	0	2.46742	0	0	0	0	0	0	7.05222	0	4.41614	0	0	0	0	0	0	0	0	0	0	0	0	0	0	0	0	0	0	0	0	0	7.90722	0	4.55199	113.896	59.4632	69.3021	112.41	0	0	0	0	14.2192	0	0	9.74714	14.4657	22.2302	21.1844	11.2237	0	0	0	0	0	1.48726	0	0	0	0	0	0	0	0	0	0	0	0	6.4744	2.40439	0	4.11082	0	0	0	0	0	0	0	0	0	0	0	0	0	0	0	1.54884	0	3.85477	0	0	0	0	0	0	0	0	0	0	0	0	0	0	0	0	0	0	0	0	0	0	0	0	0	0	0	0	0	0	0	1.46832	0	0	0	0	0	0.977074	0	0	0	0	0	0	0	6.19162	0	0	0	0	0	0	0	0	0	0	0	0	0	0	0	0	0	0	0	0	0	0	0	0	0	3.87842	5.2376	0	0	0	0	0
ENSG00000105146	AURKC	53.3124	40.3569	34.3736	39.701	58.1037	54.8416	76.1274	50.8191	28.8382	52.97	46.4177	64.6469	62.5029	86.6994	38.0189	6.81251	19.889	33.7594	74.8737	58.7714	37.8017	58.4246	13.982	19.2166	141.395	109.692	161.758	79.8184	156.415	65.233	157.164	137.784	183.981	81.5029	224.321	116.199	137.071	127.304	135.982	176.193	113.967	142.852	133.986	222.446	77.971	116.032	100.834	138.453	159.506	175.878	160.873	114.244	210.563	207.847	303.447	159.319	229.962	267.063	312.392	314.31	64.2921	103.703	63.2451	89.9844	163.521	126.591	78.3289	101.127	126.246	113.93	81.9131	143.663	30.6415	31.4503	36.4599	30.9147	72.3954	60.2339	91.2221	69.6169	40.7639	45.096	58.2082	179.599	175.688	174.567	66.8435	100.013	117.444	126.644	101.162	168.308	188.072	157.856	56.6903	71.1563	59.3553	43.2958	104.647	143.092	84.2202	75.9622	123.585	121.972	41.5322	80.8216	60.9241	29.1306	20.9394	61.9535	56.2485	65.5311	80.2843	83.6467	95.0655	111.143	79.8047	72.3229	40.994	64.7246	58.3125	93.3049	131.154	42.1188	113.313	24.9907	41.23	14.6781	41.7564	39.2934	0	14.4293	67.5196	38.8019	9.7221	92.1097	81.8679	48.796	63.5081	119.407	122.046	101.724	37.2645	42.5813	36.3934	34.96	26.1733	37.3703	58.8947	42.9912	31.6927	42.8764	30.8017	24.6094	28.8255	0	119.274	66.044	102.858	132.277	116.383	77.251	85.8622	50.0669	21.137	147.853	116.822	34.9581	52.3913	68.5511	81.2688	67.1595	57.8201	65.1039	70.1778	31.4047	92.9703	72.5551	11.3183	31.3703	36.9319	10.2157	32.1638	41.1113	98.0179	99.2887	97.958	39.9224	11.4384	90.3859
ENSG00000158321	AUTS2	446.588	237.485	232.803	358.058	86.7464	63.4107	47.045	95.7093	110.847	75.4149	84.8016	35.9149	115.137	87.5251	177.152	261.43	213.807	220.28	111.89	92.3551	702.272	445.14	401.366	658.855	24.1625	77.9122	53.6111	123.856	75.1493	38.7872	46.1724	113.053	43.0595	27.1676	58.0728	4.14995	55.7128	36.8996	65.5451	47.8675	155.506	113.409	49.0486	44.2564	253.575	172.65	223.624	297.112	1096.86	842.118	581.4	995.395	388.639	451.841	498.687	545.328	1253.94	620.713	1160.01	1141.56	2243.3	1828.95	2228.88	1357.34	1362.68	1200.27	1036.98	746.874	1714.85	1624.19	817.719	1058.39	7.32732	14.0522	10.2088	23.1861	12.82	35.6942	46.0454	28.4456	23.7789	21.5231	8.44957	244.979	270.609	182.157	252.334	512.436	300.233	223.539	209.609	181.131	251.826	255.693	1988.52	2366.77	1983.72	2173.45	1250.95	898.735	859.246	732.932	977.216	568.392	826.347	721.363	242.134	169.555	235.569	326.03	323.95	230.001	245.467	292.763	63.794	124.534	200.759	143.46	972.676	445.082	620.084	579.517	291.454	214.914	156.12	307.238	965.35	1060.83	837.737	1363.18	1484.98	795.416	955.735	928.539	3190.47	1745.32	2714.66	2089.08	1412.57	1519.12	1409.44	1604.74	635.826	485.281	614.139	319.103	285.373	308.305	275.824	212.025	222.81	249.048	294.67	222.396	422.774	278.188	283.944	680.046	306.616	413.076	402.55	341.309	673.937	1005.05	290.944	586.442	1143.85	985.33	1247.28	939.871	811.764	1144.47	805.033	792.264	1015.51	2435.75	868.427	916.929	1687.19	934.989	947.097	1440.42	571.103	673.294	679.391	350.766	903.307	1581.08	777.811	445.846
ENSG00000169857	AVEN	3828.44	4150.55	4091.23	4146.88	3595.06	4014.58	4903.8	3764	3727.34	3840.77	3720.56	4003.62	4786.41	5310.13	5320.22	4102.83	4141.89	4351.59	3956.53	4862.92	4372.4	4676.75	4645.32	4008.95	9106.58	8701.56	7696.9	8594.7	7933.49	6558.56	6759.82	6883	7073.5	8207.44	7698.63	7765.6	6944.65	6755.39	6067.32	6098.52	6071.14	6708.58	6931.4	6223.84	6107.5	6556.49	6850.21	6264.8	4218.62	4431.89	5042.56	4529.05	4081.31	3676.86	3671.94	3275.61	2139.08	2812.51	2595.1	2236.19	3912.91	4193.38	3604.97	4067.3	2890.06	3133.13	3468.68	3616.19	2348.71	2770.44	2951.7	3085.39	3395.88	3255.44	3646.72	3683.69	4291.69	4097.39	3640.2	3838.66	3994.01	4053.51	4473.58	3158.73	3227.32	3470.75	3551.06	3619.01	4149.4	3735.57	3806.14	4093.08	3736.74	3980.1	5023.63	4310.98	4651.58	4812.33	4037.94	5273.82	5213.63	5835.74	7110.62	9140.62	9098.41	9482.66	6133.03	6550.66	5484.04	5745.41	4915.49	6077.69	5925.35	7818.92	8063.06	6474.41	6410.56	7141	4096.6	4758.46	4736.46	5166.86	3815.13	4691.39	4528.73	4180.79	2840.6	2638.05	2633.26	2513.27	1809	1712.58	1779.28	1667.58	593.048	821.047	870.777	985.068	896.811	986.213	1139.75	842.852	3155.84	3197.27	3255.7	3664.84	3309.65	3151.25	2853.45	2812.99	3728.22	3071.59	3029.86	3337.77	4212.37	4646.99	5579.19	3487.95	4452.29	4153.97	3134.14	3716.48	4071.16	3923.76	4755.82	4580.96	3704.69	3336.46	3436.68	3742.35	5795.94	4840.09	6207.87	5932.47	5764.9	5293.58	6632.59	6104.1	1988.25	2051.31	2477.72	2075.49	1692.91	1830.61	1759.09	1637.45	2034.68	1401.8	1784.39	1853.78
ENSG00000135407	AVIL	5.4085	22.5067	35.1548	22.4723	51.5568	72.8366	98.3668	63.5239	39.6526	30.5251	11.6044	44.8937	37.8307	45.414	24.2674	0	33.9771	37.9793	1.68256	26.0274	19.3209	9.27374	9.04719	20.1317	25.9523	58.4341	22.1839	47.7076	83.8876	134.874	90.569	80.3738	50.8885	46.8408	22.7737	46.687	32.7202	0	5.86971	36.6645	14.9116	73.0616	44.2633	53.5735	0	8.38784	13.0108	10.4775	19.6793	6.98853	27.2825	38.4584	16.845	16.944	79.9782	42.7887	65.0836	27.1236	36.2503	34.9234	7.91287	16.9696	17.3414	18.9441	152.857	141.829	70.1453	126.713	103.89	72.2482	45.1934	109.992	61.9492	52.194	40.1059	37.6773	41.4765	74.3628	66.8962	53.8969	24.6282	43.0461	97.6395	30.7209	44.9627	28.191	45.9549	72.1741	64.4619	60.347	42.8929	50.4923	55.7842	38.6417	52.3295	62.3986	27.0743	37.8838	102.242	140.152	73.1913	121.129	33.126	39.0312	111.707	60.3146	72.6403	40.3347	64.9122	72.021	88.5393	77.0954	62.751	95.8876	33.7733	0	74.8169	13.0418	38.1989	0.799069	19.7113	38.5204	132.611	51.8386	44.066	82.3222	58.2907	21.3499	52.1955	60.4514	124.54	163.232	186.392	143.477	236.571	66.7001	93.0317	100.642	101.998	92.8721	82.6765	118.331	46.5806	88.8335	67.4795	69.1761	124.112	128.928	109.937	99.6615	123.89	114.945	71.8707	121.224	5.7651	33.4591	113.934	48.501	144.981	100.948	113.645	58.9917	79.382	94.5708	147.959	129.216	41.1819	70.7291	22.9786	47.8054	54.487	74.5195	55.5962	122.195	45.4091	30.1485	51.7675	55.7308	12.8274	54.3242	54.1667	28.9445	55.6982	50.4195	61.3547	109.055	42.6229	12.052	49.5664	37.3711
ENSG00000105778	AVL9	9134.96	8703.12	8914.47	9173.18	9951.28	9461.9	10471.4	9490.46	7510.56	7194.04	7166.18	7815.09	9543.21	10143.8	10799	10418	9298.94	9873.78	10310.7	9338.78	16081.7	16588.9	18012.1	15197.6	7947.68	7609.76	6932.48	8263.5	9264.33	8601.06	8540.12	9262.42	7367.08	6937.12	7232.91	6372.26	9055.55	10257.2	8534.55	8999.09	7011.63	7247.28	7646.79	7302.3	14172.4	15588.1	15209.7	13887.2	8984.12	10141.5	8920.44	8895.21	9304.46	9138.49	9010.48	11242.5	10337.4	10190.1	10249.2	9956.43	7851.54	7676.87	8332.03	8009.56	7206.78	7030.5	8064.37	7748.97	8384.87	8607.26	8475.18	8793.75	8244.57	8341.01	8379.21	8551.79	9287.73	9389.05	9479.28	9587.66	9868.26	9664.88	9031.65	7389.55	7004.19	7156.18	7066.19	9448.62	10106.4	10727.3	10660.1	10714	10059.5	10179.2	6839.9	6460.99	6667.58	6757.4	8259.91	9506.79	8918.31	10880	8577.08	8673.46	8867.84	9804.74	9998.58	10724.6	10220.5	10489.5	8737.26	9229.6	8974.31	10069.2	12323.5	10827.7	10230	11498.2	11496	13402.8	12857.5	13593.4	7687.09	8202.38	8470.75	7913.22	8137.94	7565.89	8241.66	7700	9493.56	8708.09	9072.35	8034.71	12254.7	9973.26	10553.5	9621.95	11872.2	10901.4	10482.2	10880.3	7854.27	7467.89	7635.04	8282.53	9973.71	10162.9	10113.2	10244.6	9661.49	9741.15	9830.88	9910.32	6699.05	8109.53	7641.56	6848.96	8499.03	8574.81	7970.22	8153.49	6080.01	5948.69	5872.35	5943.94	9302.9	10038.7	10681.4	10657.9	10502.1	9577.13	10882.4	10657	9883.71	9690.24	10112.6	8996.84	8747.56	8569.45	8289.97	9635.12	7334.91	7130.87	6613.59	6210.43	10396.3	10729.3	8694.7	10330.1
ENSG00000101200	AVP	0	0	0	0	0	0	0	0	0	0	0	0	0	0	0	0	0	0	0	0	0	0	0	0	0	0	0	0	0	0	0	0	0	0	0	0	0	0	0	0	0	0	0	0	0	0	0	0	0	0	0	0	0	0	0	0	0	0	0	0	0	0	0	0	0	0	0	0	0	0	0	0	0	0	0	0	0	0	0	0	0	0	0	0	0	0	0	0	0	0	0	0	0	0	0	0	0	0	0	0	2.00524	0	0	0	0	0	0	0	0	0	0	0	0	0	0	0	0	0	0	0	0	0	0	0	0	0	0	0	0	0	0	0	0	0	0	0	0	0	0	0	0	0	0	0	0	0	0.844299	0	0	0	0	0	0	0	0	0	0	0	0	0	5.47687	0	0	0	0	0	0	0	0	0	0	0	0	0	0	0	0	0	0	0	0	0	0	0	0	0	0	0	0	0
ENSG00000119986	AVPI1	3711.78	4065.18	4049.05	4296.7	4903.62	5033.43	4072.39	5394.45	4123.87	4359.7	3980.32	3986.56	5217.35	4590.11	4552.57	3637.03	5618.65	5047.87	4462.14	4244.14	1566.67	1673.91	1426.17	2124.81	3632.43	2855.07	3322.04	3025.76	2470.31	2972.51	2876.9	2995.91	2128.51	1755.59	1680.7	2088.46	4674.57	3681.66	4296.63	4863.13	2116.38	2100.25	2099.52	2101.01	3259.86	2551.3	2819.29	3563.85	5266.8	4608.94	5280.58	5734.83	4767.14	5967.69	6872.24	3673.45	8066.03	7510.1	7066.68	7686.41	3490.56	2833.93	3645.77	3660.94	14558.1	14807.7	12522.1	14380.7	51371.8	51921.4	46946.1	47616.4	361.037	426.251	406.892	346.825	539.195	485.589	540.382	459.621	533.328	337.195	489.136	596.3	489.594	555.146	558.143	461.914	252.549	334.033	225.795	336.615	350.644	245.827	2192.39	2119.36	1987.88	2120.41	2563.25	2116	2537.63	1875.44	2925.28	2735.84	2242.74	2047.08	647.514	572.155	525.58	589.333	832.269	854.474	867.44	637.551	740.51	752.558	1011.27	987.623	692.239	802.266	723.568	570.957	3010.72	2895.4	3128.69	3563.37	1778.58	2594.02	2291.38	2531.4	263.857	207.421	319.529	201.229	1409.71	2137.58	1955.53	1779.53	2742.39	2697.71	3517.69	3014.34	1752.99	1684.17	1724.14	1380.55	1724.06	1561.14	1666.72	1651.25	1466.51	1566.36	1694.09	1615.11	2847	2656.65	2964.05	2946.18	4006.57	4470.74	2913.69	3469.27	2255.1	2564.54	2332.53	2353.22	369.797	406.489	359.386	374.325	653.844	683.555	549.291	528.844	518.077	494.938	458.513	457.413	20554.8	17172.6	18297.7	17485.9	41229.2	44636.7	46744.1	45817.7	21464.8	17956.8	24542.2	19173.1
ENSG00000166148	AVPR1A	0	0	0	0	14.7305	17.9949	0	11.8578	0	0	0	15.2638	16.4481	46.2397	2.42674	0	0	0	0	0	0	0	0	1.83015	0	0	0	0	23.5934	21.1567	25.75	12.3652	0	0	0	0	4.42165	0	31.3051	42.7752	0	0	0	0	0	0	0	0	0	0	0	0	3.60965	18.0736	43.5175	16.3871	5.42363	0	0	0	0	0	0	0	31.9933	25.7871	5.84544	0	1.31507	1.38939	0	1.12237	0	0	0	0	21.8694	22.3089	6.08147	22.4571	3.39699	0	0.938841	0.787714	0	0	0	20.6212	18.5438	35.6982	4.8558	0	0	4.93298	0	0	0	0	14.4341	13.7211	4.01048	0	6.37038	9.7578	0	0	0	0	0	0	20.8328	11.5643	12.9193	0	11.2578	0	4.98779	0	0	0	0	0	26.2308	21.5994	30.2167	4.41012	0	17.3468	0	0	0	0	0	0	0	12.7048	0	16.7736	25.0183	0	25.5903	0	0	0	0	0	4.2215	2.80277	10.7974	2.93122	0	5.47358	5.13362	3.64584	0	0	0	9.28743	30.3677	64.9783	57.5071	25.2822	0	0	0	0	0	0	11.9489	11.7258	13.8526	34.9597	43.365	11.0176	0	0	8.45184	0	0	0	0	5.10786	10.9827	5.42979	35.1667	38.2506	0	6.77927	0	0
ENSG00000198049	AVPR1B	0	0	0	0	6.5469	13.7104	0	0	0	0	0	8.97873	0	0	0	0	0	0	0	0	0	0	0	0	0	0	0	0	0	18.5121	1.77586	0	0	0	0	0	0	0	0	0	0	0	0	0	0	0	0	0	0	0	0	0	0	0	0	0	0	0	0	0	0	0	0	0	0	0	0	17.0575	5.26027	6.94694	5.64918	1.12237	2.66448	1.33831	0	0	2.26236	1.48726	0	3.74284	0	0	0	0	0	0	0	0	0	0	8.9023	0	0	0	0	0	0	0	10.8256	7.84065	20.0524	0	0	0	0	0	0	0	0	0	0	10.2794	4.61404	5.10041	0	0	4.98779	0	0	0	0	0	7.28634	7.55979	0	0	0	0	0	0	0	0	0	0	0	0	0	0	0	0	5.90546	0	0	0	0	0	0	0	4.90789	0	0	0	0	0	0	0	0	0	14.694	0	0	0	0	0	0	0	0	0	0	0	0	0	0	0	0	0	0	0	0	0	0	0	0	0	8.97874	0	0	0	0	0
ENSG00000226780	AVPR1B-DT	0	0	0	0	0	0	0	0	0	0	0	0	0	0	0	0	0	0	0	0	0	0	0	0	0	0	0	0	0	0	0	0	0	0	0	0	0	0	0	0	0	0	0	0	0	0	0	0	0	0	0	0	0	0	0	0	0	0	0	0	0	0	0	0	0	0	0	0	7.8904	0	0	0	0	0	0	0	0	0	0	0	0	0	0	0	0	0	0	0	0	0	0	0	0	4.93298	0	0	0	0	0	0	0	0	0	0	0	0	0	0	0	0	0	0	0	0	0	0	0	0	0	0	0	0	0	0	0	0	0	0	0	0	0	0	0	0	0	0	14.8851	0	0	0	0	0	0	0	0	0	0	0	0	0	0	0	0	0	0	0	0	0	0	0	0	0	0	0	0	0	0	0	0	0	0	0	0	0	0	0	0	0	0	0	0	0	0	0	0	0	0	0	0	0
ENSG00000126895	AVPR2	0	0	0	0	0	0	0	0	0	0	0	0	0	0	0	0	0	0	0	0	0	0	0	0	0	0	0	0	0	0	11.5431	0	0	0	0	0	0	0	0	0	4.26045	6.54283	0	0	0	0	1.62636	0	0	0	0	0	0	0	0	0	4.33891	3.12964	0	4.36542	0	0	0	0	0	0	0	0	0	0	0	0	5.32896	14.0522	9.47957	11.593	0.754119	0	0	2.24571	5.09549	1.02491	16.8991	17.3297	33.3057	81.3203	0	8.24846	7.94735	0	9.7116	0	0	0	0	0	0	0	0	0	0	0	0	0	0	0	0	0	0	0	0	0	0	0	0	0	0	0	7.45345	0	0	0	5.82907	6.47982	6.29515	36.751	1.42172	0	11.744	0	0	0	0	5.41422	0	0	0	10.6741	9.62243	0	1.96849	0	0	0	0	0	0	0	0	0.977074	0	0	0	0	0	0	0	0	0	0	0	0	0	0	0	0	0	0	0	0	0	0	0	0	0	0	0	0	0	0	0	4.25655	0	13.9623	0	0	6.72994	0	0	0
ENSG00000204195	AWAT1	0	0	0	0	0	0	0	0	0	0	0	0	4.11203	0	0	0	0	0	0	0	0	0	0	0	0	0	0	0	0	0	0	0	0	0	0	0	0	0	0	0	0	0	0	0	0	0	0	0	0	0	0	0	0	4.51841	10.5853	0	0	8.34572	0	0	5.93465	0	0	0	33.1782	8.20498	30.3963	69.4484	132.822	52.7967	70.6148	68.4644	0	0	0	0	3.77059	5.2054	0	1.49714	0	0	0	0	0	0	0	2.06212	0	0	0	0	0	0	0	0	0	0	0	0	0	0	0	0	0	0	0	0	0	0	0	0	0	0	0	0	0	0	0	0	0	0	0	14.0396	17.6264	0	0	0	0	0	0	0	0	2.70711	0	0	0	0	0	0	0	0	0	0	0	0	0.844299	1.86852	0	0	3.84155	0	0	0	0	0	0	0	0	0	0	0	11.3403	0	0	0	0	0	0	0	0	0	0	0	0	0	0	0	0	0	0	0	0	0	0	0	0	0	0	0
ENSG00000147160	AWAT2	0	3.88047	0	2.9963	0	2.5707	12.8305	5.92889	0	0	0	0	0	0	0	0	7.45838	0	11.7779	2.51878	2.52012	2.78212	0	8.23569	0	0	0	0	0	0	1.77586	0	0	0	0	0	0	0	0	0	0	0	0	0	0	0	0	0	0	0	0	0	10.8289	10.1664	14.1138	0	20.6098	10.4321	17.059	0	0	0	0	0	5.92468	0	0	2.43678	9.20547	1.38939	0	3.3671	3.99672	2.00746	8.75038	0	5.27883	3.71814	0	8.23425	1.6985	0	6.57189	15.7543	30.8078	39.0337	31.7507	6.18635	3.53216	7.64962	0	6.41172	0	0	0	0	2.08264	5.41198	10.8256	0	5.0131	0	0	0	0	56.6957	9.37294	2.98776	5.23486	4.64651	4.16655	3.85477	6.45966	0	8.75603	0	0	0	12.1119	0	19.7113	4.28004	0	0	15.1084	0	0	0	2.60977	0	0	0	0	0	0	0	0	0	0	0	0	0	0	0	0	0	0	0	0	0	0	0	0	0	0	0	0	0	16.6532	0	0	0	0	0	0	8.69723	0	0	8.2723	0	0	0	0	0	0	0	0	0	0	0	0	0	0	0	0	0	0	0	0	0
ENSG00000162779	AXDND1	44.8133	15.5219	7.81217	16.4797	44.1915	95.9729	81.2596	44.8902	35.1466	46.6854	54.4515	60.1575	59.2133	57.7996	88.9805	153.282	31.4909	3.37594	13.4604	18.471	52.0824	43.5866	32.8989	62.2252	74.2773	150.699	87.8114	43.1203	280.499	199.225	162.491	181.945	97.8624	151.764	235.707	115.161	67.2091	135.606	135.003	125.27	124.618	116.681	104.079	87.3481	129.5	144.69	117.911	118.246	6.21452	43.0959	29.1641	37.3273	62.5672	41.7953	43.5175	18.2079	95.4559	105.365	136.472	140.785	18.7931	29.2255	14.2811	17.0497	93.61	46.8856	56.1162	8.52875	55.2328	91.6996	84.7377	80.8105	5.99508	4.68408	10.2088	13.5252	10.5577	18.5907	20.8508	30.6913	14.4372	37.9216	38.4925	17.3297	31.6404	22.7697	12.5332	5.15529	45.918	31.4484	42.0836	54.4996	39.0489	63.3066	23.9844	19.7048	5.2066	21.6479	60.1421	42.1435	36.0944	49.2728	34.4001	39.0312	44.3965	77.2027	0	4.48163	45.0198	11.6163	13.5413	25.6985	20.3018	31.6225	0	22.7642	9.97558	32.0118	25.1554	8.78976	25.4604	77.8967	136.983	126.357	227.884	238.146	135.064	201.49	28.7075	68.0078	41.1616	27.9568	44.696	13.5356	37.2681	0	37.2127	4.57462	53.8856	61.9147	29.5273	29.0639	34.9355	23.4932	49.2828	37.9353	85.2742	73.8063	78.5263	63.5098	80.6724	78.4547	83.1646	57.422	35.5515	38.239	67.6481	23.7345	94.0418	112.552	76.6762	63.2054	11.3403	29.6693	37.3006	54.6683	110.939	92.6796	79.9656	147.024	143.144	70.8395	167.901	114.182	88.7542	11.3057	82.4055	109.358	18.8639	0	57.4496	42.5655	136.5	56.6249	118.968	18.7184	237.791	86.624	119.722	159.914
ENSG00000103126	AXIN1	2713.52	3066.35	3341.27	2888.43	1746.38	2377.9	2128.15	2093.75	2281.83	2233.72	2246.79	1971.73	1917.85	1885.09	1548.26	1367.61	2184.48	2302.39	2017.38	2449.09	2842.69	3464.67	2386.81	4037.32	1524.92	1699.72	1901.35	1422.97	1350.94	1369.01	1215.58	1187.06	1525.68	1758.4	1405.13	1615.37	1801.38	1380.04	1426.34	1400.38	1445.36	1659.7	1550.41	1566.44	2807.63	2860.25	3386.89	3488.26	4754.11	4585.64	5669.12	5472.41	4652.83	4737.55	4264.72	1422.04	3982.03	4529.64	4031.25	4246.46	4921.8	4224.5	4907.61	6208.92	4526.46	4592.45	4587.5	4637.2	7536.65	7706.93	8075.5	8347.05	4057.34	3709.79	4224.24	3896.22	3641.64	4334.61	3881.72	3691.19	3194.02	3617.93	3836.11	2140.22	2079.11	2818.02	1940.97	2271.42	1966.53	2209.04	2032.96	1811.31	1853.63	2097.34	2341.75	2365.67	2434.61	2498.17	1953.41	1750.43	2027.3	1597.26	2244.92	1782.02	1602.57	2038.63	3731.99	2999.71	3445.58	3474.04	3963.43	4232.54	4133.26	3310.16	3753.84	4242.18	4197.23	2297.74	1330.44	1443.12	1568.69	986.121	1505.36	1341.32	1315.69	1465.63	1630.72	2287.11	1710.71	2168.69	1888.16	2805.6	3359.81	2695.38	3545.33	4345.04	3410.54	4075.99	3281.25	3020.55	3751.94	3348.57	3035.51	3091.55	3173.05	2935.89	2526.99	2151.6	2543.27	2236.52	2474.92	2252.38	2585.29	2731.65	3264.97	3132.73	2062.38	2751.14	1856.35	2741.85	1648.54	1634.91	2350.68	2260.43	2574.98	2363.16	2728.93	2833.23	1762.92	1793.15	2063.12	2310.1	2388.41	2378.8	2420.1	2382.99	2470.05	2535.22	6179.81	5165.39	5895.15	4545.99	7510.63	7838.29	8936.09	7415.73	5125.22	3679.64	5119.06	5603.06
ENSG00000168646	AXIN2	208.614	162.98	198.429	185.771	93.2933	139.675	68.4291	107.567	286.58	263.952	232.088	334.009	138.987	68.5338	90.5983	96.2267	151.654	108.874	121.144	111.666	99.9646	58.4246	39.4786	71.376	392.865	148.648	188.563	239.455	77.7708	132.229	95.0086	122.769	107.649	137.712	95.6494	171.186	54.8285	17.5273	68.4799	63.1443	219.413	182.109	264.384	231.764	43.3925	69.1997	53.6697	77.0845	0	0	0	0	105.883	151.367	82.3305	110.158	135.591	100.149	140.736	141.876	7.91287	0	3.06025	16.1025	11.8494	75.017	5.84544	26.8046	11.8356	4.16816	2.82459	4.48947	389.014	347.96	352.932	283.063	383.092	426.099	584.69	488.067	449.252	399.714	478.809	289.091	299.751	203.843	341.737	237.143	264.029	244.788	249.264	304.557	310.001	207.185	401.193	523.273	456.099	500.067	258.611	295.985	362.949	175.534	220.415	228.089	307.911	189.388	174.18	203.914	223.005	189.733	165.62	124.638	123.656	118.329	61.2922	62.9363	120.954	138.718	163.976	59.1311	179.865	143.809	222.962	228.954	221.589	164.644	398.083	416.324	296.209	358.175	311.351	328.267	430.794	318.537	800.453	455.784	569.354	529.131	427.236	353.798	210.628	294.791	223.587	234.197	268.402	251.414	461.832	399.862	393.613	468.018	386.075	432.413	518.496	566.929	273.842	303.044	222.527	277.591	189.063	216.981	175.26	398.896	466.572	541.464	288.458	550.41	592.515	734.12	622.261	545.703	557.799	609.036	684.945	597.954	738.93	688.392	652.905	688.748	473.106	573.082	613.89	433.316	582.086	610.464	617.288	624.217	364.164	546.108	402.631	402.391
ENSG00000167601	AXL	121498	113515	117458	116704	37928.6	36714.8	34528.5	39273	37208.5	37140.9	36487.9	34274.5	42033.2	37953.7	39068.1	37645.9	90438.7	77404.4	80769.4	77404.5	18478.3	18264.6	17291.6	21522.6	111486	105578	114072	106408	57550.4	59204.2	60162.6	58508.6	81860.9	82014.4	82584.1	85677.9	72332.9	66867.6	69728.2	73972.6	91924.5	84674.1	80071.2	92582	65523.4	57186.9	60306.9	66255.3	81675.3	71181.7	75809.6	75940.7	10469.2	11854	12163.7	7063.77	7803.52	7620.68	7032.56	8030.19	61956.8	58044.6	57424.5	61373.2	8992.48	8993.83	9017.18	9056.31	11337.2	11387.4	10032.9	10430.2	62891.7	67070.7	60316.3	65551.8	56344.7	56036.1	51418.9	52460.4	59393.8	56940.8	55975.6	58416.1	54558.9	55988.5	57909	59170.4	46481.4	44079.7	47079.4	45580.9	51510.3	47401.9	193601	191243	195498	189973	77873.1	62015.6	68964.3	58968.2	117972	107814	90616	115891	35362.5	30430.3	34328.1	31973.4	40326	36436.6	41301.2	36380.2	39748.6	43199.8	47395.2	43166.1	82862.8	79976.5	77699.4	70188.4	26516.5	27800.6	25466.4	32090.9	14149	16252.6	14498.6	16938.5	62.2701	79.3612	103.657	144.379	1417.81	1473.76	1278.26	1297.67	1553.06	1713.71	1586.6	1899.53	56711.2	55820.5	56629.7	51606.8	26733	25651	25994.2	25554.4	24913.4	25881.8	27328.3	26395.9	200180	175818	158293	228224	56566.2	59109.3	57008.7	56035.1	78627.1	79159.4	65253.6	63678.6	57410.9	54281	52132.1	53898.3	34509.7	41419.9	35251.3	29826.6	44162.4	50560.4	40690.3	43925.3	10129.1	10314.7	9782.84	8788.06	18041.5	17950.1	15810.8	18431.1	11008.7	10976.4	10556.9	11134
ENSG00000160862	AZGP1	0	0	0	0	2.45509	0	0	5.92889	2.70359	0	0	0	1.64481	6.60567	0	34.9141	0	0	0	0	78.1236	89.9553	52.6382	72.291	0	0	0	0	32.3317	1.76305	6.21552	14.1317	0	9.36815	0	0	0	0	0	1.01846	0	0	0	0	7.45809	2.09696	24.3953	3.74197	0	0	0	15.8358	24.0643	6.77762	16.4661	5.46238	21.6945	32.3397	47.9784	37.1061	30.6624	24.5117	33.6627	26.5217	1985.95	2915.11	1773.51	2395.36	27500.7	24965.9	23206.8	24238.7	0	0	0	0	0.754119	4.46177	5.21269	4.49141	0	0	0	0	0	0	0	13.4038	17.6608	8.49958	0	0	0	0	0	0	0	0	51.7222	30.3825	62.1625	0	0	0	0	0	113.256	133.702	119.355	110.742	182.287	164.47	197.481	128.53	62.5431	89.7178	79.8047	24.8981	2.79504	8.78976	13.1409	59.9206	217.133	163.076	110.795	194.045	417.987	549.761	581.979	710.304	0	0	0	1.80474	0	0	0	0	0	0	0	0	2.32903	2.93664	0	0	21.1075	10.2768	6.87105	5.86244	4.80193	10.0349	6.16034	7.29169	0	0	0	0	25.4697	15.0842	17.7998	80.0602	0	0	0	0	66.3953	23.5764	37.6849	78.473	13.8526	15.6399	48.9247	28.0447	0	10.0495	0	9.46371	1135.61	1127.04	927.4	920.265	1196.34	1023.9	1017.59	858.603	767.961	450.445	603.947	756.982
ENSG00000214313	AZGP1P1	0	0	0	0	0.818362	0	0	0.846985	0	0	0	0	0	0	0	0	0	0	0	0	21.001	16.6927	0	12.8111	0	0	0	0	0	0	9.76724	0	0	0	0	0	0	0	0	0	0	0	0	0	6.78008	2.79595	0	0	0	0	0	0	0	0	0	0	9.76254	0	0	5.45678	2.96733	0	0	9.47204	113.754	120.73	75.9907	65.7932	958.684	1093.45	1122.77	1121.25	0	0	0	0	0	0	0	0	0	0	0	0	0	0	0	0	0	0	0	0	0	0	0	0	0	0	0	0	0	0	0	0	0	0	0	11.951	0	0.774419	0	0	4.61404	0	3.75259	0	2.4939	0	0	0	0	0	0	17.2795	0	0	15.639	21.3499	14.3538	6.04514	0	0	0	0	1.62035	0	0	0	0	0	0	0	0	0	0	0	0	0	2.94474	0	0	0	0	0	0	0	0	0	0	0	0	0	0	0	0	0	0	0	0	0	2.77053	0.919993	0	0	0	0	0	0	18.8639	35.196	88.6365	20.4314	32.9482	13.1866	40.4043	57.7828	18.6943	20.3378	35.0777	0
ENSG00000214252	AZGP1P2	0	0	0	0	0	0	0	0	3.60478	0	0	0	0	0	0	0	0	0	0	0	0	0	0	0	0	0	0	0	0	0	0	0	0	0	2.27737	0	0	0	0	0	0	0	0	0	0	0	0	0	0	0	0	0	0	0	0	0	0	0	0	0	0	0	0	0	0	0	0	0	11.8356	8.33633	0	0	0	0	0	0	0	0	0	0	0	0	0	0	0	0	0	0	0	0	0	0	0	0	0	0	0	0	0	0	4.01048	35.928	0	0	0	0	0	0	0	0	0	0	0	0	0	0	0	0	0	0	0	0	0	0	0	0	0	0	0	0	0	0	0	0	0	0	0	0	0	0	0	0	0	0	0	0	0	0	0	0	0	0	0	3.64584	0	0	0	0	0	0	0	0	0	0	0	0	0	0	0	0	0	0	0	0	0	0	0	0	0	0	0	0	0	0	0	0	0	0	0	0
ENSG00000163512	AZI2	9034.51	8216.51	8351.21	8221.85	9015.08	9238.25	10012	8945.01	10222.3	10120	9708.44	11239.6	9000.42	10178.5	9691.59	9917.31	9222.7	11113.6	10542.9	9813.15	9081.66	8924.12	9847.45	7324.27	12609.3	13392.7	11481.1	12712.2	10103.2	9216.37	9823.18	9544.17	12603.7	12854	13802	12425	11070.1	13997.9	11385.3	10991.2	10443.4	11177.3	12820.8	10890.6	9142.94	10013	10019.2	8753.96	9529.96	10354.7	9644.84	9404.22	6361.4	5919.12	5760.78	9397.12	4694.7	5529.04	4812.76	4662.27	5560.77	5673.51	5433.98	5339.39	4086.84	4553.77	4349.01	5158.67	5143.23	5017.08	5012.24	5226.87	5590.08	5393.38	5950.98	5981.04	4977.18	4901.25	5340.4	4957.77	5798.66	5809.18	5496.92	7059.49	7342.24	6770.18	7274.24	5227.46	6712.87	7101.4	7798.41	7871.18	6903.69	7270.4	7463.5	7539.28	7975.48	7708.82	9184.9	10894.6	10210.7	13265.7	10734.1	11051.9	13260.2	11151	9105.03	9809.55	9275.12	9635.32	6786.27	7266.24	7113.93	7672.03	11319	9366.8	9131.4	9965.15	7771.16	8188.06	7902.58	7579.95	16534.2	17101.3	17384.7	14948.8	18557.8	18603.8	19162.3	17134.9	5822.79	5720.32	5386.35	5503.56	7014.5	6933.64	7418.35	6837.53	6337.34	6094.18	6509.79	6221.74	5571.05	5898.98	5734.24	6724.96	8362.78	8136.45	8644.76	8868.9	9991.86	8572.54	8072.1	7929.71	4643.79	6063.74	6318.86	5529.12	9188.67	8487.79	8669.89	9126.86	8968.55	9280.91	8063.14	8723.32	4752.73	4603.9	5604.95	5072.78	8548	6892.59	8123.72	8273.2	7595.71	7195.45	8321.9	6002.1	4797.46	5213.59	5758.91	6097.08	4562.55	4937.23	4656.23	4683.66	6456.25	8878.58	6480.99	6935.38
ENSG00000155096	AZIN1	47543.8	48557.9	49305	47380.5	40635.8	40905	44841.6	37111.5	37238.3	37395.9	38430.3	43148.2	44280	50290.6	49510.4	47280.5	46431.7	53114.5	53146.9	51980	33790.6	34153.3	37141.2	28952.1	43498.8	41480	37905.9	42535	47259.3	46422.1	46397.1	45185.1	45733.1	46801.4	47054.9	46006.4	43570.1	48195.5	43593.3	41592.8	36491.8	38011.7	43459.4	38073.3	28753	32755.9	32236.8	27243	55430.4	65546.6	56959.3	54655.1	51117.4	50241.3	44593.7	78733.9	40383.3	46756.9	41162.2	41721.4	37988.7	34421	35277.5	34562.5	31014.5	29448.9	31462.5	31499.1	23796.1	23040.2	25750.4	26493.5	17475.7	16743.6	18093.6	17184.7	17953.3	16951	16757.9	17407.2	21847.8	20675.5	20765.3	26021.3	25508.8	24488.2	26936.3	27619	35753.4	37805.3	31774.7	31914.3	29159.2	31845.7	29981.5	30279.7	31433.3	30783.3	23201.6	32605.4	30616	33616.3	30303.9	37326	41108.3	28422.7	18690.4	20892.6	17702.2	18342.1	17829.7	19696.6	19066.1	19789.6	22476.7	20154.4	19321.5	23033.1	55732.3	62819.6	62509.4	70454.6	47294.2	48527.4	51855.6	43035.4	36064.9	33763.6	32384.7	29189	32636.9	31847.3	32608.1	30423.4	31807.5	30391.4	30998.2	29780.8	38401.2	33836.4	32860	35507.7	20208.2	21452.2	21436.5	25235.9	20470	20606.9	21527	21719.4	23021.4	21043.2	19984.2	19675.7	21807.5	22870.7	30782.5	27680.7	26355.2	24901.8	25974.1	25494.2	24488.5	23920.8	17541.2	17947.4	26796.8	27745.3	38423.9	37069.9	38360.7	32932.1	40956.6	43874	35940.3	32550.4	40293.1	23275.5	19750.5	22598.1	22040.1	25934.3	12593.3	12858.5	12867.3	13654.6	15717.4	20010.9	17371.9	16448.5
ENSG00000142920	AZIN2	272.743	383.39	412.483	319.106	671.057	703.516	386.624	664.036	798.459	846.622	737.327	662.63	518.939	558.179	574.329	477.727	430.929	409.333	456.814	425.673	549.385	651.944	415.348	718.335	235.361	173.252	229.234	233.033	329.433	423.133	419.991	340.926	287.716	262.308	278.977	169.111	307.747	183.575	457.837	307.574	214.088	198.466	183.035	202.648	308.494	249.538	264.283	298.609	557.235	658.087	493.908	618.729	268.317	291.437	304.623	86.4877	124.744	56.3336	100.221	128.78	439.164	378.988	391.711	410.139	473.974	283.658	327.345	409.38	136.767	186.178	155.352	197.537	66.612	78.2911	57.6066	62.7956	80.6907	125.673	87.747	81.594	93.4173	124.014	112.661	76.4083	75.7705	29.2753	68.5146	183.528	132.456	216.739	52.6045	137.05	186.479	187.453	210.408	164.207	216.595	238.127	536.467	399.873	302.791	285.371	470.134	633.037	396.704	358.269	556.128	381.686	475.325	476.268	831.227	627.043	721.636	545.744	585.403	720.42	700.785	814.522	230.125	248.511	234.071	199.45	512.958	423.348	333.643	570.375	534.568	418.993	506.296	521.393	164.646	168.643	164.519	79.4086	617.354	431.963	349.799	472.711	246.334	313.996	383.855	296.867	415.344	402.32	425.348	302.738	536.974	448.444	514.347	378.127	400.481	436.974	502.068	465.757	148.932	76.4779	89.9007	134.152	588.741	508.223	495.657	431.201	309.428	354.177	482.421	477.105	426.106	344.703	398.909	379.737	256.735	391.917	246.847	242.387	312.704	414.542	337.017	293.375	2086.35	1530.26	2109.22	1654.09	2020.04	2183.55	2268.63	2066.35	2042.16	1836.43	2293.78	2378.71
ENSG00000172232	AZU1	0	0	1.56243	0	4.91017	0	0	2.54095	4.50598	0	0	0	3.28963	5.77996	0	0	2.48613	0	0	0	0	10.2011	0	0	0	0	0	0	0	17.6305	12.431	12.3652	0	0	2.27737	0	0.884331	0	0	0	2.13022	0	0	0	0	0	0	0	0	0	0	0	0	12.4256	0	0	0	5.21607	0	0	0	0	0	0	13.0343	9.37712	0	0	0	1.38939	1.4123	4.48947	0	0	0	0	0	0	2.60635	0	2.54774	0	0.938841	0	0	0	0	0	0	0	0	0	0	0	0	0	2.08264	5.41198	7.21705	6.86057	14.0367	0	0	0	0	0	0	0	0	0	3.12492	0	3.69123	22.4418	0	0	0	0	0	0	0	0	0	11.8797	0	41.1611	0	0	0	0	0	0	0	6.31659	58.3326	201.689	93.0317	147.913	146.261	152.576	141.731	186.839	0	0	3.79098	0	0	0	1.96316	0	0	0	0	0	0	0	0	4.12775	12.7348	2.32065	26.0151	0	8.10021	0	2.4867	0	0	0	0	0	0	0	1.11192	0	0	0	0	0	0	0	0	0	23.5345	2.32705	2.24469	0	0	0	0	0
ENSG00000270444	AZU1P1	0	0	0	0	0	0	0	0	0	0	0	0	0	0	0	0	0	0	0	0	0	0	0	0	0	0	0	0	0	0	0	0	0	0	0	0	0	0	0	0	0	0	0	0	0	0	0	0	0	0	0	0	0	0	0	0	0	0	0	0	0	0	0	0	0	0	0	6.09196	0	0	0	0	0	4.01493	0	0	0	0	0	0	0	0	0	0	0	0	0	0	0	0	0	0	0	7.39948	0	0	0	0	0	0	0	0	0	0	0	0	0	0	0	0	0	0	0	0	0	0	0	0	0	0	0	0	0	0	0	0	0	0	0	0	0	0	0	0	0	0	0	0	0	0	0	0	0	0	0	0	0	0	0	0	0	0	0	0	0	0	0	0	0	0	0	0	0	0	0	0	0	0	0	0	0	0	0	0	0	0	0	0	0	0	0	0	0	0	0	0	0	0	0	0
ENSG00000166710	B2M	63634.9	66032.4	66676.9	62358.3	77740.3	80287.3	91425.6	70387	104537	106148	109687	123621	55823.3	66791.6	64303.8	64000.1	83088.9	95653	97488.1	94057	68216.2	72798.9	79204.9	57073.3	206691	223843	178043	216270	112236	101543	106617	105768	180491	194479	190832	187207	124104	143216	133075	119031	200354	213611	244974	199651	72681.8	91700.8	93520.3	73655.4	56202	74707.4	67962.6	61277.9	90635.8	75794.1	70312.6	106285	53293.7	64772.1	55380.9	54492.5	36793.8	38335.3	35494.8	40503.4	79732	75333.5	83161.9	85784.6	77786.2	80227.4	92912.1	96409.1	203290	205666	240538	255593	179283	175484	179026	176935	342380	316249	318784	124407	128283	130668	131029	123490	159367	174478	282970	273986	251450	267083	69042.2	70045.2	71337.8	69111	119056	169335	150893	198924	153580	188105	244036	176982	77986.8	93731.9	85196.2	83260.9	78519.7	101000	82470.5	91368.7	122453	104046	95796.8	101576	92198.3	103157	103665	121836	172220	174231	180982	143335	287790	267077	247369	235839	659859	689400	604234	665001	1.22543e+06	1.3677e+06	1.40008e+06	1.29307e+06	1.61254e+06	1.57409e+06	1.59926e+06	1.51542e+06	97206	102648	99562.6	121375	182909	172974	183983	194060	228123	189342	175110	186736	97549.4	119728	119695	88164.6	215656	225233	207801	216405	188480	182648	211733	214884	49857.8	47825.1	58513.7	56719.7	113421	90425.2	131576	141634	93449.9	69135.6	107102	82015.7	116975	142671	162928	141434	171973	161849	130435	186544	494094	476680	568973	624351
ENSG00000169255	B3GALNT1	1726.08	1719.82	1747.58	1570.06	963.212	984.579	949.454	911.356	1473.45	1449.04	1571.95	1753.55	967.973	1178.29	1072.62	920.541	1853.82	2202.8	2164.61	2048.6	297.374	280.994	378.337	269.948	3133.07	3833.07	3480.1	3810.18	2064.86	2005.47	2079.53	2023.48	3267.63	3195.48	3295.35	2635.22	2195.79	2892	2074.94	2350.6	2821.48	2676.02	2871.14	2584.34	1278.72	1360.93	1352.31	1162.25	3005.76	3530.37	3285.19	2859.5	1572.6	1393.93	1259.66	2168.57	1076.05	1358.27	1090.71	1150.29	2658.72	2548.27	2642.01	2607.65	746.51	733.76	994.894	960.093	461.589	418.206	536.672	575.775	4165.92	3839.61	4634.05	4488.43	3418.42	3295.02	3471.65	3367.81	4624.15	4836.54	4790.91	6570.32	6306.44	5997.1	5956.59	3885.03	5279.69	5479.68	6493.01	6576.02	5935.44	6624.18	4275.76	4488.32	4564.11	4349.07	4564.78	7125.19	6439.83	7584.92	7327.21	9058.9	10827	9149.73	2978.25	3393.34	3217.34	3090.71	2581.18	3088.96	2845.02	2705.26	4200.39	3411.95	3653.56	4195.92	1539.14	1658.07	1753.48	2112.63	1145.41	1456.88	1337.09	1002.57	705.175	803.292	711.163	595.446	364.122	469.854	337.598	363.655	492.587	352.558	388.872	571.828	484.971	535.12	466.531	523.15	2907.41	3065.86	3083.59	3339.05	1794.14	1707.82	1982.79	2111.46	2214.65	1953.16	1975.42	2002.48	3980.8	4135.54	5195.55	3408.49	5528.88	6019.77	4941.51	5538.2	5830.53	5766.96	5649.79	5638.29	5047.72	4623.41	5988.23	4794.97	5565.06	5532.84	6879.48	7870.56	5948.6	4872.76	6264.93	5028.39	3294.39	3975.61	4281.63	4306.77	1682.71	1483.11	1398.44	1813.24	4476.16	4588.81	4451.06	4528.86
ENSG00000229948	B3GALNT1P1	0	0	0	0	0	0	8.55364	0	0	0	0	0	0	0	0	0	0	0	0	0	0	0	0	0	0	0	0	0	0	0	0	0	0	0	0	0	0	0	0	0	0	0	0	0	0	3.49493	0.813178	0	0	0	0	0	0	0	0	0	0	0	0	0	0	0	0	0	0	0	0	38.9885	0	0	0	0	0	0	0	0	6.03295	0	0	0	0	0	0	0	0	0	0	4.12423	0	0	0	0	0	0	0	0	0	0	2.40568	0	0	0	0	0	0	0	0	0	0	0	0	0	0	0	0	0	0	0	0	0	0	0	0	0	0	0	0	0	0	0	0	0	0	0	0	0	0	0	0	0	0	0	0	0	0	0	0	0	0	2.93122	0	0	0	0	0	0	0	0	9.79602	0	0	0	0	0	0	0	0	0	0	0	0	0	0	0	0	0	0	0	0	0	0	0	0	0	0	0	0	0	0	0
ENSG00000162885	B3GALNT2	5617.11	5393.85	5552.89	5616.57	5197.42	4979.45	5074.02	5072.59	4528.51	4494.37	4340.95	4686.9	5194.32	5485.18	6350.78	5478.96	6001.51	6355.21	5927.65	5691.59	5739.98	5644	5532.77	5126.26	11915.7	11948.2	10627	12269.1	9074.71	9315.98	8818.93	8680.37	11919.6	12213.3	12100.8	11676.9	10019.5	10904.7	9939.37	9220.09	9228.13	10090.1	11227.3	9949.53	7788.96	8465.43	8345.65	7650.08	12379.3	12787.8	13009.1	11768.3	12262	11938.8	10725.3	14577.3	7840.4	8734.84	8143.53	8477.65	12174.9	12258.7	11983.9	12118.5	7914.19	7913.12	7933.43	8899.14	7113.2	7240.1	7512	7331.31	7921.5	7513.27	8356.61	8105.46	6253.15	6694.89	6506.31	6707.92	5892.93	6307.29	5820.82	7935.43	7755.23	7687.48	8449.85	5778.05	6711.98	6746.12	8872.36	8291.95	7589.84	8358.94	5938.31	5926.77	5986.55	5764.84	4181.08	5456.11	5240.7	5939.42	5665.82	5941.28	6352.99	5752.81	4814.57	5102.34	4579.45	4813.01	3594.69	4195.27	3728.15	4243.54	4585.66	4026.59	3835.61	4137.82	12294.5	13578.6	13035.7	14401.5	8622.66	9337.42	8971.84	7876.47	7161.22	6949.41	6947.22	6685.92	3231.71	3790.4	3238.09	3416.37	3832.13	3981.36	4052.46	3906.73	5149.93	4714.36	4555.08	4785.16	6791.46	7344.55	7713.89	8147.9	6221.64	6110.04	6582.47	6342.18	6657.4	6450.62	6491.98	6147.8	6006.28	6545.55	8071.48	6400.07	6252.8	6702.05	6637.97	6042.43	6549.83	6124.85	6077.5	5241.95	6016.76	6636.34	6862.34	7066.17	7789.79	6568.75	7126.32	7636.18	6617.35	6361.34	7766.19	6155.62	3617.34	3657.32	4271.78	3732.14	3896.52	3468.08	3502.46	4157.11	4313.89	3880.75	3816.61	4118.64
ENSG00000218725	B3GALNT2P1	0	0	0	0	0	0	0	0	0	0	0	0	0	0	0	0	0	0	0	5.03755	27.7213	15.7654	20.5618	33.8578	0	0	0	0	0	0	6.21552	7.06583	0	0	0	0	0	0	0	0	0	0	0	0	0	0	0	0.748393	0	0	0	0	0	0	7.0569	0	0	0	0	0	0	0	0	0	0	8.20498	0	4.87357	0	0	0	0	0	0	0	0	0	3.71814	7.81904	5.98855	0	0	1.87768	0	0	0	0	4.12423	0	0	0	0	0	0	0	0	0	0	0	1.96016	4.01048	0	0	0	0	0	0	0	0	0	7.29147	0	0	0	0	0	9.97558	0	0	0	0	0	0	12.9596	8.81321	0	0	0	0	0	0	0	0	0	0	0	0	0	0	0	0	0	0	0	2.27459	0	0	0	0.981579	0	0	0	8.21379	0	0	0	0	3.09581	0	0	0	0	0	0	0	0	0	0	0	0	0	0	0	0	0	0	0	0	12.0729	26.7795	0	8.51309	0	3.10274	0	0	45.614	18.078	52.6166	22.5965
ENSG00000172318	B3GALT1	70.3105	86.1464	84.3714	80.9001	177.585	156.813	107.776	184.643	312.715	310.638	306.178	395.962	229.451	223.767	262.897	259.727	96.1303	92.8383	77.3976	66.3278	409.099	394.134	365.177	354.135	18.7931	44.0819	19.4109	19.2665	115.345	156.03	78.1379	186.361	55.7816	32.7885	33.0218	60.1743	156.527	198.335	114.459	137.492	57.5161	10.9047	11.9631	39.5978	128.822	148.185	162.636	99.5363	0	0	3.7631	9.04905	123.931	80.2018	101.149	101.054	10.8473	5.21607	0	8.73084	0	0	2.04016	5.68323	101.905	94.9434	61.9617	169.357	3.9452	4.16816	0	3.3671	7.32732	22.7512	3.64599	8.69477	24.8859	35.6942	26.9322	28.4456	40.7639	31.7722	51.6363	5.514	2.49793	7.58989	0	68.0498	53.8654	126.644	8.093	22.441	15.1414	50.152	6.54119	0	10.4132	4.32958	109.459	94.0878	84.2202	147.818	0	42.6904	41.5322	79.6153	5.46755	0	5.23486	1.54884	41.6655	26.9834	25.8386	45.9037	3.75259	0	6.23474	1.18562	0	0	0	0	51.0044	46.4387	86.873	0	27.0127	38.6968	13.0489	0	0	0	0	0	3.2407	0	0	0	0	0	7.87395	0	4.65806	3.67081	0	1.48766	27.0176	14.0139	26.5026	10.7478	23.0493	12.7717	12.3207	4.55731	42.2774	50.6666	18.6922	57.7885	272.329	256.432	312.182	294.958	16.2004	9.27164	60.9242	22.3643	644.623	752.005	753.699	805.475	392.491	471.957	638.245	547.874	413.842	355.502	385.615	313.354	940.176	1103.32	958.587	1082.87	514.62	359.917	451.182	336.931	1031.18	1426.66	961.587	1056.82
ENSG00000235335	B3GALT1-AS1	0	0	3.12487	0	0	0	0	0.846985	0.901195	0	0	0	3.28963	0	0	0	0	0	0	0	0	1.85475	0	0.915077	0	0	0	0	0	0	0.887931	0	0	0	0	0	0	1.84498	0	0	0	0	0	0	0	0	0	0	0	0	0	0	6.01608	2.25921	0	0	0	2.08643	0	0	0	0	0	0	0	0	7.01453	0	0	13.8939	0	5.61184	0	0	0	0	0	0.743628	0	0.748568	0	0	0	0	0	0	0	4.12423	0	0	0	0	0	0	0	0	0	0	0	0	2.00524	0	0	0	0	0	0	0	0	0	0	5.13969	0	0	0	0	3.74084	5.92811	0	0	0	0	8.74361	0	0	0	0	0	2.60977	0	0	0	0	0	0	0	0	0	0	0	0	0	0	0	1.51639	0	0	0	0	0	0	0	0	0	0	0	0	0	0	0	0	0	0	0	0	0	0	0	0	3.60795	0	0	15.5669	0	9.28823	10.0495	0	10.5152	0	0	0	0	9.41378	0	8.97874	0	0	0	0	0
ENSG00000162630	B3GALT2	3142.34	2663.55	2620.98	2678.69	517.205	567.268	497.822	489.557	527.199	500.073	374.019	651.856	282.908	352.578	328.419	255.469	3234.45	3735.48	3593.1	3096.42	15.1207	16.6927	12.3371	19.2166	2362.56	3560.38	2649.13	2853.28	105.733	113.717	74.5862	138.667	900.334	890.911	931.443	725.205	179.519	59.0393	94.8936	112.03	964.992	800.406	1341.06	761.675	0	9.78581	11.3845	14.9679	0	31.4484	9.40776	0	6.01608	15.8144	28.2276	0	5.42363	13.5618	0	0	3.95643	14.1414	5.10041	0	18.959	35.1642	26.889	23.1495	3.9452	4.16816	0	4.48947	0	0.669154	0.729198	0	18.853	8.17991	17.3756	3.74284	0.849248	0	0	0	0	5.42135	0	23.7143	29.1403	32.2984	0	16.0293	2.39075	4.93298	900.504	1127.55	1119.42	1089.97	1206.45	1689.66	1356.55	1850.81	2298.43	2594.36	2864.29	2326.94	2.34323	13.4449	36.644	17.0372	76.0396	68.1009	55.3685	31.6225	23.7664	22.7642	58.6065	48.6105	5331.08	5334.59	5251.41	5439.07	7117.3	7770.39	7029.16	6315.29	13170.8	12637.8	13163.7	12099.3	701.858	741.306	650.47	759.796	4144.86	3446.17	3903.61	2822.54	1991.84	2102.89	1759.83	1679.48	94.714	123.339	123.586	137.608	31.2391	14.0139	7.85263	29.3122	13.4454	10.0349	6.16034	10.0261	1101.13	1425.36	1489.15	1203.24	1233.32	1119.72	1122.76	1080.11	1200.45	1483.46	946.191	1039.94	10.0854	0	20.2212	13.5298	116.362	97.5193	167.901	119.19	138.291	97.9827	88.7444	119.874	80.7374	303.756	59.091	126.845	222.793	291.657	163.114	223.807	146.563	320.885	69.3929	225.096
ENSG00000235863	B3GALT4	118.214	151.338	122.651	123.597	200.499	197.944	167.651	223.604	250.532	309.74	180.315	118.519	174.35	163.49	114.866	205.227	69.6116	63.2989	112.731	130.137	67.2031	91.8101	62.5079	68.6307	464.457	701.209	716.356	347.715	180.009	346.44	281.474	309.13	366.005	355.053	321.109	389.058	235.232	224.165	123.264	143.602	557.054	695.721	690.269	630.071	127.466	123.022	121.977	154.169	967.393	1197.37	969.94	891.331	1033.56	1387.15	1234.96	395.112	1542.48	1507.45	1396.7	1658.86	147.377	155.555	191.775	179.969	1310.54	1418.29	1303.53	1443.79	1321.64	1129.57	1358.63	1461.32	546.218	507.219	648.257	575.787	1211.87	1206.91	1148.53	1101.14	925.68	846.574	829.936	738.876	701.085	1032.23	788.753	604.2	658.747	676.567	547.087	564.231	490.104	581.27	220.22	207.995	257.206	222.974	311.536	479.26	423.106	484.515	666.342	691.584	501.25	738.251	289.78	229.31	168.562	192.83	227.077	242.851	215.014	258.081	312.715	303.969	274.328	212.226	14.9069	22.3739	35.316	58.2085	304.569	183.595	278.245	266.077	169.185	309.574	125.269	181.354	871.782	1009.15	1293.33	970.048	2357.61	2587.01	1925.76	3039.07	2297.84	2662.33	2775.57	2509.87	169.243	196.755	185	190.42	200.099	192.457	224.781	151.446	259.304	229.891	219.719	224.219	55.7293	77.4339	97.0216	215.675	678.864	458.329	575.071	532.33	626.956	645.306	511.018	627.443	121.024	298.363	240.816	180.398	373.097	399.277	442.546	418.668	282.775	218.577	295.815	385.909	1163.52	906.679	1389.46	930.481	2203.61	2026.86	2127.96	1792.08	1271.21	805.226	1014.2	1154.16
ENSG00000183778	B3GALT5	18.5434	10.0892	2.34365	2.24723	22.0958	2.5707	0	5.92889	9.91315	0.897797	13.3897	0.897873	25.4946	18.9913	0	0	0	12.6598	0	0	159.607	118.704	75.6674	139.092	0	38.9561	1.84866	21.1014	11.3598	14.1044	18.6465	12.3652	23.487	2.81045	42.1313	0	2.65299	35.9771	0.978284	8.14766	0	2.18094	5.98153	34.9392	182.384	149.583	161.009	116.749	0	0	0	1.13113	14.4386	71.165	31.756	41.8783	209.352	285.841	348.643	273.93	0	0	1.02008	0	0	3.51642	31.5654	0	5.26027	0	0	0	4.66284	4.01493	18.23	2.89826	15.8365	20.078	10.4254	17.2171	15.2865	26.6476	33.7983	0	0	0	0	10.3106	10.5965	28.8986	2.4279	0	9.56301	24.6649	79.5845	85.3876	53.1074	68.1909	39.6938	84.287	57.1494	91.3599	10.1926	0	21.4822	0	0	0	0	0.774419	9.37475	0	4.61404	0	0	0	3.74084	0	134.162	150.225	104.306	195.17	234.62	137.156	196.409	235.206	217.524	189.481	159.196	184.377	0	0	0	0	0	0	0	0	11.5469	0	0	0	3.10538	18.354	13.6475	23.0587	8.44299	17.7509	22.5763	27.3581	13.4454	16.4208	8.21379	20.0521	75.9072	0	9.79117	31.99	5.87761	19.7255	19.169	57.5871	4.86012	14.8346	18.6503	0	188.26	299.989	232.544	133.494	114.515	136.159	65.6035	100.16	80.498	145.718	82.4055	95.6887	0	0	0	0	0	6.20547	0	0	0	0	0	0
ENSG00000184809	B3GALT5-AS1	0	0	1.56243	0	1.63672	0	0	0	0	0	0	0	0	0	0	0	0	0	0	0	47.0422	43.5866	13.1595	43.9237	13.4236	25.629	29.5786	32.1109	18.3504	0	31.0776	14.1317	14.6794	1.87363	14.8029	31.1247	14.1493	38.7446	30.3268	25.4614	18.1069	33.8046	34.6929	5.82321	120.007	139.797	146.372	139.201	7.25027	0	0	0	0	7.90722	0	0	6.50836	0	4.26474	4.36542	0	0	0	0.947204	0	3.51642	0	0	2.63013	0	1.4123	1.12237	0	0	0	0	0.754119	0	0	0.748568	7.64323	2.04982	0	0	0	0	0	0	0	0	0	0	0	0	83.9452	85.3876	44.7768	60.6142	32.4767	30.3825	54.1415	60.5644	21.6593	12.1972	0	0	0.781078	0	0	0	1.04164	0	1.84562	1.02008	0	0	0	0	85.7147	76.7107	32.0308	44.5124	304.569	349.91	292.095	345.459	186.246	194.818	187.904	243.317	0	0	0	0	0	0	0	7.62437	0	0	0	0	0	0	0	0	0	0	0	0	0	0	0	0	24.9821	0	42.7251	0	8.81642	0	27.3844	18.2593	1.62004	0	0	0	672.357	503.234	402.585	471.74	257.659	229.078	226.833	322.515	260.07	253.75	322.227	261.829	0	0	0	0	0	0	0	0	0	0	0.762559	0
ENSG00000176022	B3GALT6	4513.01	4901.81	5020.1	4705.69	3782.47	4334.2	3655.82	4097.71	4155.41	4442.3	3702.7	3822.25	4025.68	3496.88	3334.34	3921.45	4451	4592.12	4365.39	4872.99	2509.2	2752.45	2564.47	3383.04	3074.01	3696.73	3044.74	3130.35	2639.84	2865.84	2600.75	2616.12	3443.78	3701.36	3231.58	3464.17	3102.23	2825.59	2952.46	2923.99	3853.58	3927.88	3694.19	3549.83	2772.38	2629.59	3082.76	3172.44	2156.44	2195.56	2211.76	2152.54	2144.13	1956.47	1847.73	959.559	1650.95	1586.73	1549.17	1542.08	1144.4	1250.1	1237.36	1420.81	1464.58	1694.92	1441.49	1449.89	833.753	954.509	1033.8	1178.49	4297.81	4022.29	4478	4239.18	4498.32	4101.85	4092.83	3563.93	3935.41	3560.53	3751.61	2191.42	2147.39	2394.07	2079.67	3013.78	2462.8	3031.8	2246.62	2294.59	2214.63	2147.49	3811.33	3971.62	3859.14	4254.9	3259.7	2923.58	3210.39	2678.18	4598.14	3581.11	3785.16	4316.11	3522.66	3491.19	3536.67	3332.32	3904.06	4763.21	4113.88	4078.29	2998.32	3004.88	3217.13	2475.58	3017.72	3267.39	2737.4	2819.69	2713.43	2335.98	2340.54	2760.73	3041.07	3444.01	3480.13	3392.83	2084.47	1813.58	2227.19	1781.28	2357.61	2885.57	2340.68	2872.86	2282.44	2531.87	2364.15	2702.94	2354.65	2577.64	2521	2645.8	2516.86	2216.06	2159.47	2191.58	2474.92	2172.1	2482.62	2520.19	2399.24	2733.13	2172.75	2243.43	1806.39	2447.13	2030.55	1661.6	3178.52	3360.04	3097.19	2979.42	4505.63	3914.49	3211.49	3765.8	3368.04	3781.17	3680.47	3602.75	4271.55	4088.9	4370.66	4882.23	3560.75	4378.84	4069.07	3484.41	4433.11	4465.61	4948.78	4502.17	3104.75	2842.02	2662.09	3537.22
ENSG00000214654	B3GALT9	464.358	506.013	466.387	448.696	340.439	419.024	300.233	318.466	433.475	394.133	437.397	327.724	437.52	432.671	360.775	419.821	503.855	508.923	492.989	442.465	514.104	383.006	411.236	357.795	385.705	556.662	426.116	544.967	534.783	424.015	620.664	569.682	582.281	534.921	567.064	476.207	582.774	672.495	584.036	604.963	449.477	562.684	461.774	419.271	411.551	464.826	514.742	462.507	777.851	967.911	817.535	944.494	528.212	678.891	673.934	1129.8	707.242	607.151	749.528	646.082	898.111	963.498	744.66	769.13	686.078	661.087	638.322	533.656	301.15	300.108	278.222	316.508	166.53	184.687	161.882	134.286	136.496	144.264	111.204	184.148	127.387	157.836	146.459	274.125	199.002	238.539	306.645	201.056	190.736	209.09	194.232	333.409	258.201	342.02	450.252	432.411	509.206	482.748	325.97	292.064	383.001	516.337	272.652	381.774	416.754	170.087	280.407	244.996	226.146	308.219	222.911	246.705	303.604	263.181	233.911	208.895	210.734	197.999	1083.55	896.556	1143.25	1439.81	552.305	587.504	516.202	482.173	554.472	536.417	506.296	551.619	581.54	709.742	687.558	631.659	495.827	424.022	452.134	390.368	400.293	300.729	466.531	435.958	323.735	356.802	357.111	471.587	388.378	416.679	346.497	383.99	387.996	380.414	376.808	354.558	408.361	572.628	597.261	569.629	398.698	222.783	432.673	370.805	288.367	274.441	227.533	172.702	303.401	573.15	463.249	513.231	311.222	323.838	215.713	269.43	231.174	320.328	271.516	226.078	497.252	556.249	811.68	616.348	373.413	390.945	471.384	386.575	799.367	937.045	912.021	888.215
ENSG00000109956	B3GAT1	0	0	0	0	7.36526	11.1397	0	3.38794	2.70359	0	1.7853	0	0	0	0	0	0	0	0	0	3.36015	5.56425	9.86966	0	0	0	0	0	0	0	0	0	0	0	5.69341	0	0	0	0	7.1292	0	0	0	0	3.39004	0	0	0	0	0	3.7631	5.65565	0	12.4256	11.7615	0.910397	0	2.08643	0	4.36542	8.90198	22.6262	20.4016	28.4161	36.733	21.0985	12.86	35.3334	0	18.062	5.64918	11.2237	3.3306	4.68408	3.64599	1.93217	6.78707	11.8981	16.5069	15.7199	6.79398	7.17436	0	3.15086	0	0	0	10.3106	7.06431	14.4493	13.7581	0	4.7815	0	0	0	5.2066	0	0	1.96016	0	0	0	0	0	0	0	0	0	1.54884	4.16655	1.28492	2.76843	11.2209	0	0	0	9.48497	0	0	0	0	0	0	0	0	9.95206	0	0	0	113.986	91.085	107.461	77.6039	8.10175	120.695	130.244	132.664	48.1122	57.4923	78.7395	122.483	0	0	0	0	1.6886	0.934258	0	5.86244	1.92077	5.47358	2.05345	1.82292	0	0	0	0	9.79602	0	10.9537	0	0	0	0	0	219.357	211.374	161.77	153.338	110.821	160.999	104.521	111.177	207.437	244.957	150.02	164.038	304.086	235.66	265.909	276.675	249.465	448.345	298.543	102.544	453.897	420.315	289.01	349.376
ENSG00000255545	B3GAT1-DT	0.772643	0	0	0	0	0	0	0	0	0	0	0	0	0	0	0	2.48613	0	0	0	0	0	0	5.49046	0	0	0	0	0	0	0	0	0	0	0	8.29991	0	0	0	0	0	0	0	0	0	0	0	0	0	0	4.70388	0	0	0	0	0	1.08473	0	0	0	0	0	0	0	0	0	4.67635	10.9655	2.63013	0	0	0	4.66284	0	2.91679	0	2.26236	9.66717	0	0.748568	0	0	0	0	4.16321	0	0	4.12423	0	0	0	2.40439	2.39075	0	0	0	0	0	0	0	0	0	0	0	0	0	0	0	0	0	0	0	0	0	0	0	0	0	0	0	0	0	0	0	0	0	0	0	0	0	0	0	0	0	12.9628	12.7048	33.4914	0	15.3959	0	0	0	0	0	0	0	0	0.934258	0	0	0	0	0	0	0	0	0	0	0	0	0	12.6411	0	0	0	0	0	0	0	0	0	0	0	0	0	0	0	0	3.01822	0	0	0	0	8.53253	0	0	0	6.77927	12.201	37.3711
ENSG00000112309	B3GAT2	0	0	0	0	123.573	35.9898	13.6858	60.1359	20.7275	37.7075	29.4574	41.3022	38.6531	45.414	59.0507	14.4766	14.0881	20.2556	0	7.55633	26.8812	5.56425	35.3663	1.83015	0	0	0	0	4.36914	42.3133	30.1897	0	0	0	0	0	0	21.2173	27.392	22.4061	12.7813	0	0	0	21.6963	29.3574	18.7031	5.98715	0	0	0	0	1.20322	5.64801	18.8184	43.6991	8.67781	19.8211	0	0	5.93465	22.6262	6.12049	0	10.6644	11.7214	53.7781	38.9885	0	19.4514	4.23689	11.2237	7.99344	2.67662	2.18759	9.66086	23.3777	16.3598	25.1947	24.7028	2.54774	0	12.2049	4.72628	1.66529	0	0	6.18635	10.5965	2.54987	0	0	0	0	0	0	0	0	12.0284	17.6415	38.0996	17.4508	0	3.65917	0	0	7.0297	23.902	10.4697	0.774419	2.08328	21.8437	10.1509	0	5.00345	0	0	2.37124	11.1802	0	0	0	5.82907	21.5994	5.03612	0	1.42172	16.0125	18.2684	27.2031	0	0	0	0	0	0	0	1.52487	0	2.21124	0	0	0.776344	1.46832	0	0	0	9.34258	1.96316	1.95415	1.92077	0	4.1069	2.73438	0	0	0	0	2.93881	33.6495	0	16.8548	0	0	0	0	0	0	0	0	14.7761	1.83999	24.4623	15.024	0	0	0	0	0	0	0	2.55393	0	6.98116	9.72697	0	24.6764	0	17.5389	0
ENSG00000149541	B3GAT3	3233.51	3670.15	4227.17	3488.44	4351.23	5147.4	4312.74	4974.34	4432.08	4334.56	4485.56	3339.19	4498.56	4746.17	4653.68	3614.89	4349.07	3506.76	3357.54	4203.84	6003.76	7189.01	5213.65	8287.85	3143.81	2594.68	2531.74	2515.66	3814.26	4218.99	3465.59	3577.08	2590.42	2795.46	2395.79	2793.96	4304.92	3678.89	4238.91	3968.93	2972.73	2944.27	2478.75	2846.38	7933.38	7570.03	8080.55	9057.05	3933.79	3611.91	4096.14	3525.73	3121.14	3284.88	3182.66	961.379	2311.55	2395.22	2425.57	2453.37	2036.57	1692.25	1991.2	2336.75	3669.75	3535.18	3736.41	3645.43	3043.07	2610.66	3412.1	3190.89	3220.02	3009.86	3333.89	2807.45	3251.01	3451.92	3242.29	3107.31	3295.08	3855.7	3790.1	1625.05	1537.89	2000.48	1635.16	2418.86	1918.84	2253.24	1760.23	1627.77	2112.63	1852.34	2940.26	2902.08	2974.01	2922.47	5816.94	5301.26	5938.52	5163.37	6045.49	4521.52	4703.16	5990.45	4170.18	3913.21	4593.06	4181.09	8839.34	9471.17	8969.7	7791.38	5869.04	6478.43	6388.11	4725.89	3435.11	3782.79	3474.11	3193.77	5533.25	4910.63	5204.83	6650.45	4359	5374.85	4829.39	5750.44	1968.37	2789.37	3819.13	3281.02	3391.39	3774.91	2969.57	3731.37	3108.05	4243.37	4163.35	3659.97	5389.38	5777.11	5944.26	5500.61	9847.06	8680.19	8587.83	8618.77	9636.52	8727.63	9151.19	9855.63	3445.61	2471.19	2778.02	3195.91	5475.98	6243.72	5498.78	4269.87	4359.53	4159.26	4382.82	3905.06	7960.71	6784.31	5699.62	6113.67	6314.95	8301.1	6870.58	6485.35	7607.06	7489.4	7764.08	8668.76	9308.95	8195.3	9005.63	8174.27	16648.3	16516.6	14282.2	17597.7	7752.89	5421.15	9187.32	10664.7
ENSG00000244009	B3GAT3P1	33.9963	63.6397	51.5603	65.1696	86.7464	122.537	67.5737	98.2502	48.6645	64.6413	94.6207	46.6894	105.268	90.0022	39.6368	87.7111	88.6719	98.7462	47.1116	111.666	91.5642	109.43	129.951	122.62	125.287	15.3774	37.8975	23.8538	59.4203	71.4037	39.9569	41.5117	41.1022	65.5771	56.9341	50.8369	68.9778	43.357	57.7188	79.4396	42.6045	76.333	44.2633	67.5492	110.515	139.098	155.317	112.259	123.255	83.8624	67.7359	56.5565	86.6315	55.3505	31.756	9.10397	21.6945	51.1175	40.5151	50.2023	38.5752	12.2558	57.1246	42.6242	68.7263	56.2627	79.498	81.6323	32.8767	54.1861	46.6057	74.0763	30.6415	31.4503	36.4599	40.5756	33.1812	54.2849	32.1449	50.9027	30.5729	76.8681	45.0644	37.8103	28.3099	84.5731	30.0796	28.8696	34.4385	42.4979	28.3255	28.0513	38.252	21.3763	37.0667	65.6827	34.3636	71.4381	92.6188	67.6256	88.2306	81.0947	53.5112	64.6454	187.611	78.409	78.1078	96.3551	120.402	54.9837	107.289	146.481	117.197	93.8475	72.55	91.0568	93.5211	56.9098	55.9009	51.9395	91.1647	83.0328	147.184	92.8775	52.8792	97.0225	62.5558	128.1	58.7199	119.392	48.5496	93.7905	59.9117	64.9707	76.1565	53.9953	72.5647	41.1716	76.9795	143.731	53.1492	66.4317	98.5957	73.4161	87.1926	80.3335	157.04	201.8	143.31	159.263	155.583	121.331	152.982	169.532	62.4553	88.9056	62.3074	80.4911	137.144	196.095	102.691	54.778	113.403	68.6102	118.118	132.943	147.078	121.947	81.8039	84.7869	118.209	168.359	204.594	154.246	162.028	146.974	172.206	148.265	91.3012	196.638	182.197	143.871	282.414	283.9	205.015	327.165	69.5427	125.04	145.649	285.063
ENSG00000187676	B3GLCT	2125.54	2058.98	2041.32	1994.79	1874.05	1609.26	2063.14	1511.87	1516.71	1215.62	1306.84	1667.35	1708.14	1743.9	1886.39	1861.52	1891.94	2199.42	2345.48	2265.22	1089.53	1063.7	1088.95	933.378	4527.34	4411.26	4407.21	4940.49	2608.38	2353.68	2476.44	2263.71	4569.2	4536.06	4574.09	4256.82	3453.31	3449.19	3744.87	3489.23	4802.59	4523.28	5169.24	4761.05	1518.74	1918.02	2132.15	1733.28	2912.54	3493.1	3277.66	2841.4	1528.08	1312.6	1252.6	2059.32	886.222	918.029	712.212	868.719	3023.7	2892.38	2936.82	2919.28	2104.45	2089.93	2677.21	1812.97	1603.07	1532.49	1602.95	1746.4	4544.94	4440.51	4798.12	4833.33	5411.56	5048.49	5270.9	4996.69	5610.98	5763.06	6109.98	3605.37	3420.5	3397.02	3522.65	4830.51	5914.6	6222.54	5490.29	5480.42	5183.95	5680.33	4185.27	4049.34	4238.18	4236.5	2528.37	3713.53	3267.54	3835.06	3327.89	4305.63	4343.69	3365.56	3505.48	3373.92	3063.44	3348.59	2660.34	3217.45	2858.86	2647.11	2759.4	2129.12	2192.13	2627.34	3786.35	4271.03	4600.94	4958.85	2787.75	2883.52	2888.21	2543.17	2583.27	2798.18	2464.93	2395.39	1519.81	1709.87	1422.67	1642.31	1105.08	1700.85	1214.99	1483.7	1543.44	1333.38	1267.71	1314.1	1843.82	1958.01	1887.15	2126.61	1449.66	1435.95	1343.78	1464.63	1792.08	1423.13	1630.44	1564.98	5973.61	7863.84	8466.69	6180.27	3381.59	3515.79	3510.67	3313.37	4477.79	4424.43	3843.2	3755.96	3219.75	2990.14	3626.03	3472.65	3139.93	2550.22	3035.55	3518.61	2486.15	2212.15	3132.46	2012.62	5508.25	5900.68	6349.82	7251.45	4284.84	3677.52	3517.42	3452.32	5691.28	6222.61	5430.19	5803.82
ENSG00000170340	B3GNT2	2799.28	2725.64	2624.89	2521.39	5295.62	5171.4	5315.23	4854.07	3565.13	3382	3631.29	3835.71	4760.09	5869.14	5469.06	4533.73	3101.86	3700.87	3884.18	3436.45	7771.2	8086.71	9117.92	6697.45	5369.45	5823.93	5011.72	5414.81	7084.13	6260.61	6762.48	6281.52	4570.18	4533.25	4539.93	4381.31	5030.96	4764.66	5115.45	4245.95	4335.01	5096.87	5948.04	4787.84	6846.53	7927.21	8149.67	6540.21	4937.43	6478.37	5666.3	5284.64	13423.1	11244.1	10157.2	17346.7	10939.5	12981.8	11338.9	11278.1	5503.4	3878.5	4980.04	5469.16	14670.7	15072.6	14869.6	16405.7	9089.74	8541.96	10986.2	11915.1	3741.6	3614.77	4216.95	4130.98	4641.6	4064.67	4453.38	4296.78	6329.44	6453.85	6504.29	5289.5	5020.84	4381.54	5100.16	7106.05	9044.09	10290.4	8593.96	8715.13	8589.17	8956.66	2690.61	3309.32	2878.21	3033.95	5189.06	7194.78	7054.44	8053.02	4348.42	6118.14	7312.53	5451.23	6080.69	7108.62	6799.03	7062.7	6342.54	7466.69	7123.16	5403.37	8153.12	6511.9	6524.03	6979.76	3714.61	4679.35	4859.65	5415.11	5149.99	5294.01	5908.62	3489.87	2052.97	2057.6	2200.04	1514.31	8718.88	9078.74	8996.27	8649.22	9406.14	9230.03	8024.91	8603.34	10859.9	10660.4	10692.8	9890.02	2173.76	2339.04	2502.05	2833.24	2443.4	2395.44	2454.93	2881.39	2759.19	2370.06	2243.39	1931.39	3091.06	3412.83	4060.67	2979.2	5333.93	5187.82	5830.13	5576.12	4296.35	4053.56	2736.62	3618.05	2341.48	2614.54	2892.55	2664.47	6473.79	5758.24	6370.21	6815.88	5780.38	5862.63	6670.62	4965.3	2773.75	2994.72	3311.56	3206.03	2600.56	2846.76	2106.26	2501.75	3966.18	4449.46	3201.99	3472.04
ENSG00000179913	B3GNT3	0	0	0	0	14.7305	0	20.5287	2.54095	0	0	0	0	0	0	0	0	0	0	0	0	0	0	0	0	0	0	0	0	0	14.986	7.10345	5.29937	0	0	5.69341	0	0	0	2.93485	0	0	0	0	0	6.10208	23.0666	21.1426	17.9614	3181.83	2362.12	2913.58	2927.37	2521.94	2392.5	2674.56	1628.7	7706.98	8130.81	7684	8118.59	1579.61	1232.18	1502.58	1771.27	6967.42	6888.67	6425.31	6729.18	10236.5	9793.8	8317.01	9045.16	0	0	0	0	0	0	0	0	0	0	0	0	0	0	0	4.12423	7.94735	0	0	0	0	0	0	0	0	0	12.0284	0	0	0	0	0	0	0	0	0	0	0	3.12492	0	0	0	0	0	0	3.55687	0	0	0	0	0	5.39985	0	0	0	0	0	0	0	0	0	8.12133	66.4344	12.7048	63.2615	39.6467	1.92449	13.2674	13.7794	6.22797	0	0	0	0	1.6886	0	0	0	0	0	0	0	0	0	0	0	0	0	0	0	0	0	0	0	0	0	0	0	0	3.67997	17.7908	11.0176	0	0	0	11.5668	0	0	0	0	43.931	14.738	27.6845	0	0	6.77927	0	0
ENSG00000176383	B3GNT4	6.18114	45.0135	21.0929	20.9741	67.1057	94.2591	81.2596	116.884	51.3681	55.6634	60.7001	78.115	50.9892	47.0654	25.8852	59.6095	27.3474	46.4192	4.20639	39.4608	85.6839	16.6927	77.3123	32.0277	2.68472	1.02516	0	66.0566	19.2242	93.4419	35.5172	44.1614	4.89312	2.81045	10.2481	5.18744	27.4143	1.84498	0	26.4799	27.6929	0	0	0	16.2722	50.327	27.6481	20.2066	437.088	306.331	325.509	341.602	470.457	822.351	671.581	217.585	347.113	426.675	393.422	466.009	127.595	138.585	124.45	137.345	508.338	429.003	372.939	442.276	399.78	316.78	334.714	373.748	29.3093	9.36816	14.584	26.0843	35.4436	20.8216	19.1132	54.6455	21.2312	4.09963	22.5322	20.4806	9.99171	13.0112	0	19.5901	7.94735	23.7988	0	12.022	10.3599	16.4433	5.45099	31.7467	10.4132	10.824	13.2313	0	26.0681	157.057	19.1111	34.1523	42.9643	0	47.6458	24.649	14.6576	12.3907	99.9973	65.5311	71.9791	104.048	17.5121	41.5112	6.23474	30.8262	39.1306	17.5795	7.39173	31.6723	118.039	107.997	44.066	101.433	38.3865	38.6968	41.7564	34.7596	29.5519	11.7238	8.55882	18.0474	29.1663	69.8763	9.30317	27.4477	21.1694	2.21124	47.2437	31.1399	17.8559	11.7466	19.7131	14.8766	17.7303	19.6194	28.4658	9.77074	15.3662	14.5962	19.5078	10.9375	0	0	0	5.15968	11.7552	29.0082	9.58452	30.9004	6.48016	14.8346	0	34.7889	33.6179	0	37.6849	9.92187	24.0112	15.6399	0	0	31.9928	20.099	14.7907	12.6183	15.0911	27.5447	0	25.5393	58.8362	34.1301	32.1738	92.778	18.6943	17.3248	69.3929	37.3711
ENSG00000176597	B3GNT5	1505.11	1417.15	1446.81	1457.7	678.422	604.972	689.423	626.769	627.232	725.42	744.468	627.613	585.554	639.924	479.686	756.189	706.06	846.517	908.58	925.23	3758.33	3214.28	3567.88	2598.82	176.297	160.95	230.158	85.3232	89.1305	54.6547	132.302	83.9067	53.8243	71.1979	128.671	23.8622	103.467	39.667	89.0239	106.938	94.795	122.133	165.09	145.58	497.658	469.719	405.776	433.32	13532.1	15324.7	10542.3	12857.6	16364.9	18361.7	16983.6	41928.3	29290.9	24666.8	29250.8	27725.9	18394.5	14607.1	18161.5	13098.9	19017	19111.8	19576.4	19318.8	23804	24000.3	26950.8	22244.2	8273.88	8191.12	7230	7450.45	7561.55	7550.06	7930.24	8747.77	9775.69	8689.17	8312.5	4370.24	4259.8	2759.47	4658.16	7160.7	8393.29	8728.22	10580	10117.7	9499.25	9935.85	167.89	183.912	209.306	117.981	122.69	121.53	101.265	188.879	127.408	89.0399	187.611	84.4404	4345.14	4512.26	4322.94	4934.6	3047.83	2494.04	2740.74	2264.58	2182.75	2334	2400.37	2699.66	24370.9	23730.8	23081.1	23074.6	4228.99	4204.32	4416.68	3338.46	3919.69	2972.98	3464.47	2782.28	502.383	309.328	440.304	316.732	3597.18	2955.45	3049.58	2994.85	4512.92	3358.87	3255.88	4050.26	8128.32	8830.49	8952.03	10186	4819.26	5466.34	6094.62	6608.93	5398.33	6072.03	5809.2	5031.27	587.08	521.006	688.052	605.747	687.681	473.413	839.33	647.504	413.111	376.429	253.644	196.309	2676.82	2966.56	3595.69	3635.01	2358.64	2012.03	1496.65	1870.99	1049.57	1174.54	944.494	800.21	1187.67	1215.03	1354.99	1603.87	709.956	719.835	588.856	477.725	1161.29	2252.22	1111.81	727.433
ENSG00000198488	B3GNT6	0	0	0	0	3.27345	5.99831	0	0	0	0	0	0	0.822407	0	0	0	0	0	0	0	10.9205	0	0	0	0	0	0	0	0	0	1.77586	0	0	0	0	0	0	0	0	4.07383	0	0	0	0	5.42407	0	0	0	9.32178	0	4.70388	3.39339	241.846	144.589	224.645	132.008	574.905	419.372	585.336	464.917	0	0	0	0	13.0343	12.8935	47.9326	9.74714	24.9863	6.94694	14.123	5.61184	0	0	0	0	5.27883	4.46177	0	0	0	0	0	0	0	0	0	4.12423	5.29824	0	0	0	0	0	0	0	0	0	0	0	4.01048	0	0	0	0	0	0	0	0	0	2.08328	3.85477	5.53685	5.10041	1.25086	0	8.72863	0	0	0	0	0	5.82907	0	6.29515	0	0	0	0	0	2.11085	0	7.60784	0	0	0	0	0	0	0	0	0	3.10538	0	0	0.743829	0	0	0	0	0	4.56132	7.18707	0	0	0	0	0	8.81642	0	0	0	1.62004	0	0	0	0	0	10.1106	9.01988	0	0	1.11192	0	0	0	1.05648	0	0	0	0	0	8.6293	6.20547	5.98583	0	0	0	0	0
ENSG00000156966	B3GNT7	18.5434	34.1481	22.6553	25.4686	9.00198	17.9949	1.71073	27.9505	14.4191	8.08017	11.6044	0	7.40166	0	0	22.9922	32.3197	25.3195	21.8732	8.39592	86.524	81.609	57.573	124.45	23.2676	36.9058	48.0652	53.2123	54.1774	36.1426	30.1897	45.9279	45.0167	74.9452	37.5765	26.9747	35.3732	5.53494	64.5668	31.5722	52.1905	26.1713	22.7298	34.9392	7.45809	15.3777	9.75814	14.9679	230.973	272.553	422.409	343.864	1331.96	1469.61	1254.95	701.006	2683.61	2580.91	2534.32	2644.35	48.4663	22.6262	48.9639	58.7267	757.174	560.283	745.878	464.207	291.945	255.647	355.898	428.744	91.2585	99.704	77.295	118.829	161.381	189.625	229.358	213.342	148.618	87.1172	131.438	611.266	501.251	713.45	599.92	198.994	119.21	108.795	171.572	174.719	177.713	165.255	20.7138	31.7467	44.7768	21.6479	31.2739	71.546	6.01573	0	7.64446	14.6367	0	0	22.6513	32.8653	2.09394	13.9395	58.3317	46.2572	50.7545	20.4016	58.7905	117.838	78.5577	71.1373	12.1119	6.39255	14.7835	0	13.1154	20.5194	15.1084	26.4607	15.639	28.0218	23.488	19.6467	170.979	185.777	263.421	223.788	894.434	746.406	1008.46	1346.46	754.399	1023.8	736.214	813.788	0	2.20248	0	0	1.6886	1.86852	0	0	7.68309	0	1.02672	3.64584	0	21.9874	0	5.15968	0	0	4.10765	0	6.48016	0	23.6237	0	497.544	461.772	639.725	638.608	503.312	706.555	512.597	553.884	594.447	679.598	459.569	568.874	492.725	431.533	273.296	423.101	570.318	389.393	528.997	556.668	259.477	268.158	290.535	265.943
ENSG00000177191	B3GNT8	176.163	127.279	142.182	201.501	84.2913	142.246	63.2969	147.375	210.88	218.165	131.219	141.864	113.492	101.562	93.834	68.1251	121.82	115.626	73.1912	59.611	46.2021	98.3017	53.4607	80.5267	165.558	79.9625	161.758	106.425	62.0418	56.4177	56.8276	94.5054	81.2258	121.786	108.175	130.724	81.3584	45.202	86.089	26.4799	107.576	116.681	114.845	165.379	89.4971	45.4341	37.4062	95.0459	449.517	604.508	496.73	412.863	1143.05	1183.82	1112.64	236.703	2557.79	2176.15	2435.17	2816.79	262.114	189.494	270.322	307.841	1850.87	1629.28	1559.56	1586.35	2185.64	2035.45	2184.82	2145.97	494.927	427.59	452.832	395.129	717.167	712.396	774.085	701.409	574.941	505.28	595.225	625.445	742.717	813.203	610.782	1186.75	745.285	760.712	541.422	524.158	620.798	535.229	121.012	95.24	142.661	155.865	150.355	60.7651	114.299	56.4584	238.252	184.178	114.572	107.36	165.589	95.6082	100.509	131.651	224.994	169.61	183.639	142.811	75.0517	148.637	241.908	98.4066	27.9504	59.9302	22.9965	30.8163	131.154	109.077	139.752	82.3222	81.0382	149.45	58.7199	86.1432	128.762	65.8337	148.353	113.699	947.905	836.928	939.62	937.797	1254.77	1213.97	1200.78	1339.01	312.09	240.071	210.02	189.676	279.463	256.921	245.395	292.145	230.493	239.925	337.792	275.261	44.1991	41.1069	56.9668	138.28	80.3274	106.75	91.7376	37.9232	233.286	198.413	167.853	177.672	167.249	171.538	98.3485	146.122	97.8919	138.919	95.6255	124.198	181.637	150.743	65.5018	94.6371	85.2647	90.2853	66.4773	113.224	187.491	217.192	144.408	278.334	94.9669	150.65	119.722	184.248
ENSG00000237172	B3GNT9	4099.64	4241.35	4419.35	4432.28	3658.08	4083.99	3861.97	4304.38	4519.49	4645.2	4736.39	4070.06	3886.69	3318.52	3463.77	3069.04	4832.2	4666.39	4567.3	4695.84	1585.99	1896.48	1635.9	2291.35	5969.93	6819.36	7209.77	6667.13	5000.05	5350.87	5065.65	5165.12	7093.07	7371.8	7165.73	7619.32	5229.05	4891.96	5322.85	4994.51	7809.4	8175.27	8359.79	7228.93	2832.04	2805.73	2925	3313.14	2256.91	1980.08	2215.53	2410.44	1370.46	1240.3	1399.62	593.579	914.425	995.227	972.361	854.531	848.655	726.866	827.286	1245.57	1732.38	1616.38	1462.53	1540.05	1756.93	1511.65	1608.6	1738.55	961.211	1063.96	987.334	1056.9	1814.41	1580.21	1604.64	1417.79	1994.88	1931.95	2010.06	570.305	635.306	749.231	570.676	1124.88	1019.03	871.207	711.375	686.855	634.346	776.945	7031.78	7234.95	7151.79	7257.46	6791.24	4860.23	5922.48	4595.71	7991.01	6360.87	5201.55	7086.97	4180.33	3946.83	4915.53	4147.01	4944.66	5421.09	5071.76	4882.11	4895.87	5673.64	6012.78	3946.94	2248.15	2110.34	1916.1	1738.55	3854.47	3749.66	3488.77	3495.75	3840.07	4011.12	4518.82	4845.18	765.184	383.279	673.294	710.166	581.706	547.894	493.068	527.606	458.028	395.812	419.288	303.095	3664.34	3555.54	3894.1	3459.55	3557.03	3358.66	3600.43	3350.39	3985.6	3792.28	3822.49	3869.15	5587.35	5712.9	4252.93	5513.64	4937.2	6268.08	5208.5	6174.46	8994.47	9178.93	9481.8	9769.48	1399.34	1209.71	1071.72	1518.95	2216.42	3238.38	2853.2	2844.54	2836.01	2950.79	3102.88	3800.21	512.343	457.548	764.9	521.853	895.879	1077.43	1037.04	984.749	1073.05	958.89	1111.81	797.829
ENSG00000175711	B3GNTL1	512.262	648.815	735.125	625.478	404.271	495.289	485.847	389.613	410.945	373.483	383.839	394.166	426.007	495.425	359.158	418.969	573.467	407.645	323.892	607.025	447.741	760.447	521.447	646.044	195.985	257.315	387.294	322.944	350.405	288.259	274.371	350.642	264.229	341.937	207.24	299.834	259.993	215.863	312.073	210.821	213.022	219.185	313.432	314.453	833.272	721.354	901.001	847.181	444.338	467.067	438.402	381.191	433.158	587.393	356.373	97.4125	337.35	354.693	279.341	239.007	326.406	335.622	337.647	365.621	266.611	221.535	187.054	271.701	227.507	237.585	326.24	285.081	516.909	398.816	446.269	374.841	435.127	450.639	462.192	352.576	321.865	461.209	395.252	545.886	452.958	727.545	644.204	422.734	459.18	357.832	452.399	589.878	411.209	359.286	547.279	532.03	497.751	600.73	431.82	291.084	471.232	315.14	556.771	563.513	441.1	656.223	721.716	535.555	603.055	584.686	607.275	486.986	536.152	649.792	571.644	672.214	482.569	463.578	415.53	505.811	475.535	542.709	389.091	222.474	303.426	199.925	285.766	410.986	310.563	256.918	443.279	645.712	618.137	536.91	333.792	868.69	465.158	605.375	646.628	780.568	742.12	587.505	680.854	626.974	606.557	725.977	643.356	644.638	543.795	528.597	663.627	629.462	580.099	648.96	577.471	606.088	763.711	615.034	624.007	576.682	308.074	379.232	294.848	274.441	477.447	455.983	763.126	781.272	651.674	647.627	304.758	413.077	481.463	540.863	416.938	335.402	442.665	508.938	476.879	533.295	622.097	386.494	529.525	342.852	345.682	345.883	208.628	217.69	386.618	430.202
ENSG00000251237	B3GNTL1P1	0	0	3.12487	2.24723	0	0	0	0	0	3.59119	0	0	0	1.65142	11.3248	0	4.14355	0	0	5.03755	1.68008	6.49162	0	0	9.84399	0	11.092	0	0	0	7.10345	8.83228	0	0	0	0	0	0	1.95657	0	5.32556	0	0	0	0	1.39797	0	0	0	0	0	0	0	0	0	0	0	0	0	0	0	0	0	0	0	0	0	0	0	0	0	0	1.33224	0.669154	0	0	0	0	0	0	0	0	0.938841	0	0	0	0	0	0	0	0	0	0	0	0	0	0	1.0824	0	0	0	0	0	0	0	0	0	0	0	3.09768	0	2.56985	0	0	0	0	0	0	0	0	0	0	0	0	0	0	0	0	3.91466	0	0	0	0	0	0	0	0	10.6741	0	0	1.96849	0	0	0	0	0	0	0	0	0	0	0	0	0	0	0	0	1.03194	0	0	0	0	0	0	0	0	5.88313	0	0	0	0	0	0	0	0	0	0	0	0	0	0	0	0	0	0	0	0	0	0	0
ENSG00000271328	B3GNTL1P2	0	0	0	0	0	0	0	0	0	0	0	0	0	0	0	0	0	0	0	0	0	0	0	0	0	0	0	0	0	0	0	0	0	0	0	0	0	0	0	0	0	0	0	0	0	0	0	0	0	0	0	0	0	0	0	0	0	0	0	0	0	0	0	0	0	0	0	0	0	0	0	0	0	0	0	0	0	0	0	0	0	0	0	0	0	0	0	0	0	0	0	0	0	0	0	0	0	0	0	0	0	0	0	0	0	0	0	0	0	0	0	0	0	0	0	0	0	0	0	0	0	0	0	5.39985	0	0	0	0	0	0	0	0	0	0	0	0	0	0	0	0	0	0	0	0	0	0	0	0	0	0	0	0	0	0	0	0	0	0	0	0	0	0	0	0	0	0	0	0	0	0	0	0	0	0	0	0	0	0	0	0	0	0	0	0	0	0	0	0	0	0
ENSG00000135454	B4GALNT1	666.791	541.714	481.23	411.242	497.564	438.733	378.926	523.437	601.097	553.94	569.509	400.451	453.146	350.1	444.094	213.743	624.018	489.511	494.672	524.745	394.818	370.95	339.681	445.642	363.333	394.687	394.689	457.809	382.737	407.266	396.017	437.198	579.346	386.905	419.035	445.083	472.233	550.726	410.879	479.693	600.723	342.408	352.91	430.917	784.456	531.929	613.136	638.379	26.9296	0	20.6971	14.7047	25.2675	5.64801	1.17615	0	7.59309	10.4321	5.33093	12.0049	21.7604	98.9895	30.6025	28.4161	90.0551	125.419	66.638	99.9082	1.31507	5.55755	4.23689	4.48947	3.3306	4.01493	10.2088	6.7626	64.1001	99.6462	90.3533	90.5768	18.6835	6.14945	15.9603	4.72628	4.99586	1.08427	0	102.075	47.6841	25.4987	11.3302	8.01465	1.59383	4.11082	961.555	872.486	852.842	1082.4	894.914	646.854	701.835	734.985	645.957	526.921	587.179	916.782	1051.33	1003.14	1125.49	1020.68	1771.83	1571.46	1647.21	1536.24	841.83	1001.63	1133.48	966.282	250.622	224.538	133.051	135.249	473.612	434.148	302.167	790.881	196.198	274.88	193.123	256.918	264.912	119.944	256.765	217.471	48.6105	9.52859	37.2127	42.6965	30.7918	19.9012	9.84244	29.0639	9.31613	29.3664	8.34016	8.18212	62.4781	53.2527	49.0789	55.6932	40.3362	34.666	21.5612	39.1928	416.048	379.522	264.362	487.074	345.8	339.976	265.628	365.187	372.609	361.594	370.519	406.285	750.519	731.681	625.019	689.119	684.32	697.355	629.349	458.732	726.546	1173.28	642.34	826.498	42.2551	67.3314	27.0834	62.9969	218.086	236.584	318.745	104.986	35.893	52.7276	96.0825	94.7314
ENSG00000167080	B4GALNT2	27.8151	11.6414	17.968	29.963	84.2913	86.547	52.1772	78.7696	25.2335	25.1383	24.1015	35.017	45.2324	31.3769	75.229	94.5236	13.2593	37.1353	17.6668	13.4335	27.7213	15.7654	0	22.8769	0	0	0	0	62.0418	91.6788	59.4914	99.8048	22.5084	0	25.051	12.4499	13.265	0	0	17.3138	4.26045	11.9952	0	17.4696	2.71203	11.1838	12.1977	0.748393	1220.12	1185.72	851.402	1171.85	2785.44	2870.32	2748.66	2971.54	2992.76	2483.89	2778.48	2742.58	56.3792	79.1916	28.5623	28.4161	457.385	459.479	450.099	441.058	89.4246	95.8678	103.098	141.418	2.66448	1.33831	0.729198	0.966086	28.6565	36.4378	37.3576	36.6799	14.4372	0	3.75536	3.15086	5.8285	0	0	49.4908	43.2689	25.4987	0	13.6249	13.5476	33.7087	0	0	0	0	78.1847	89.1874	38.0996	23.6099	3.82223	0	0	0	64.0484	25.3959	46.0667	41.0442	76.0396	59.1065	79.3615	62.225	120.083	109.804	39.9023	42.6824	3.72673	0	16.4261	0	52.4617	77.7579	62.9515	19.1105	4.26517	0	0	0	0	7.21466	0	9.92608	0	17.4691	0	9.14924	0	0	3.93697	4.15198	36.4882	14.6832	21.9877	17.1081	40.5264	31.7648	34.3553	31.2664	19.2077	4.56132	26.6948	11.849	0	0	0	0	91.103	54.5353	83.5223	106.747	0	0	0	0	47.9055	86.1757	72.6125	58.6292	248.424	174.799	163.453	113.181	133.131	111.801	161.642	133.544	0	0	0	0	41.5775	65.9332	5.2376	71.6181	0	0	0	0
ENSG00000248883	B4GALNT2P1	0.772643	0	0	0	0	0	0	0	0	0	0	0	0	0	0	0	0	0	0	0	0	0	0	0	0	0	0	0	0	0	0	0	0	0	0	0	0	0	0	0	0	0	0	0	0	0	0	0	0	0	0	0	0	0	0	0	0	0	0	0	0	0	0	0	0	0	0	0	0	0	0	0	0	0	0	0	0	0	0	0	0	0	0	0	0	0	0	0	0	0	0	0	0	0	0	0	0	0	0	0	0	0	0	0	0	0	0	0	0	0	0	0	0	0	0	0	0	0	0	0	0	0	0	0	0	0	0	0	0	0	0	0	0	0	0	0	0	0	0	0	0	0	0	0	0	0	0	0	0	0	0	0	0	0	0	0	0	0	0	0	0	0	0	0	0	0	0	0	0	0	0	0	0	0	0	0	0	0	0	0	0	0	0	0	0	0	0	0	0	0
ENSG00000139044	B4GALNT3	0	0	0	0	28.6427	6.85521	0	29.6445	0	0	0	8.97873	16.4481	1.65142	0	1.70313	4.97225	0	0	0	0	6.49162	9.86966	0	0	0	0	0	16.6027	43.1948	15.9828	15.8981	7.82899	7.49452	0	0	0	0.922489	2.93485	1.01846	8.5209	3.27142	0	6.98785	3.39004	2.09696	0	0.748393	264.117	139.771	263.417	311.061	286.365	590.782	425.766	407.858	1270.21	1409.38	1346.59	1474.42	2009.87	1897.77	2033.02	2041.23	5277.71	5683.71	5445.61	6013.98	18171.6	19293	17619.8	17774.9	5.99508	12.0448	17.5008	4.83043	18.0989	34.2069	26.0635	20.9599	1.6985	16.3985	15.9603	0	0	1.08427	0	13.4038	17.6608	4.24979	0	0	7.17225	0	3.27059	7.66299	27.0743	30.3071	31.2739	35.2829	51.1337	65.697	3.82223	25.6142	0	0	0	0	0	0	43.7488	39.8326	36.9123	11.2209	0	16.0689	3.74084	2.37124	18.6336	0	12.3196	3.42403	48.0899	33.4791	32.7348	30.8708	42.6517	0	62.6346	57.4288	182.589	225.458	201.608	184.986	319.209	373.203	299.562	279.052	101.998	148.153	147.637	151.547	5.43441	1.46832	0	0	4.2215	8.40832	13.7421	20.5185	10.5642	4.56132	11.294	2.73438	0	0	0	0	26.4493	25.5272	1.36922	36.5187	0	5.56299	0	0	65.5548	17.0726	45.0381	92.0028	192.09	186.759	108.969	249.398	283.807	368.063	232.426	404.837	101.865	90.2853	111.616	46.822	346.741	529.792	532.739	409.363	174.978	155.923	115.146	61.7058
ENSG00000182272	B4GALNT4	246.473	259.215	339.048	240.453	105.569	192.803	130.871	128.742	270.359	272.93	301.715	282.83	129.118	156.059	70.3755	45.1329	92.8154	68.3628	90.858	99.0719	31.0814	71.4078	18.0944	100.658	94.8602	166.076	205.201	211.932	189.621	209.803	250.397	248.187	132.114	200.478	191.299	202.31	133.534	64.5743	103.698	121.196	129.944	101.414	39.4781	130.44	183.062	146.088	134.174	210.298	1230.47	1332.48	1486.43	1169.59	2349.88	2157.54	2150	548.059	1678.07	1819.37	1682.44	1638.12	635.008	670.3	656.933	814.596	846.044	797.056	752.893	617.725	1730.63	1453.3	1703.23	1609.48	129.893	124.463	150.215	138.15	120.659	148.726	147.693	109.291	142.674	127.089	149.276	741.239	695.257	917.293	665.093	476.349	404.432	432.629	530.901	463.247	509.23	438.213	87.2158	102.903	86.4296	141.794	89.0103	53.9045	96.2516	61.5909	75.1705	65.8651	50.125	104.947	702.189	513.147	685.766	573.844	467.696	560.227	581.369	482.498	367.753	326.733	330.441	194.442	7.45345	11.986	20.5326	5.13605	51.0044	42.1188	27.6986	19.1105	39.8083	32.0249	70.4639	108.813	0	0	6.65686	6.31659	45.3698	28.5858	5.5819	28.9726	0	8.84496	15.7479	10.38	30.2774	35.9739	17.4385	31.2408	54.8794	97.1628	33.3737	33.2205	47.0589	51.999	67.7638	60.1564	0	0	24.923	0	20.5716	1.16033	27.3844	15.4502	19.4405	46.3582	54.7075	74.5477	2702.04	2532.43	2148.04	2317.21	923.509	1284.31	1030.75	1007.61	1433.48	1503.66	1348.07	1594.11	1892.42	2109.46	1895.01	1837.98	328.698	328.114	354.66	140.795	939.2	993.539	901.345	918.634
ENSG00000086062	B4GALT1	4773.39	3771.82	3876.4	4336.4	8449.59	4777.22	5057.77	7503.44	6027.19	5578.91	5538.88	4191.27	5829.22	4247.44	4842.16	6029.92	5400.7	3575.96	3520.75	2679.98	14238.7	7436.62	9981.52	14402.4	21915.4	18085.9	26817.6	22269.3	13874.7	16690	21598.9	22851.8	20300.6	18402.8	23075.4	21635.8	9934.57	8756.27	11001.8	20458.8	24303.7	15817.3	9066.81	26184.6	9928.08	5974.94	6732.3	8024.27	19927.9	10682	13969.6	21934.9	7147.1	9383.61	12221.4	14019.2	37207.2	14397.4	26540.6	26781.9	25446.8	25268.7	26602.7	14920.4	40561.5	37794.5	39676.5	33089.1	24447.1	30541.5	14130	13874.7	6552.62	9338.05	4547.28	8403.01	10410.6	9241.07	9933.65	9025.49	13506.4	7127.21	10450.2	6916.92	5385.53	4369.61	5805.36	14025.5	5991.42	4965.45	4327.33	4192.46	6002.38	4167.55	76612.6	71675.2	75505.1	76693.1	89962.9	34244.1	36838.3	33105.1	79599.2	55682.9	33858.7	60435.2	37474.6	23192.5	24536.8	30924.1	51849.6	29814.1	41299.4	28050.2	26319.4	33632.1	44153.2	62491.8	18356.9	6908.75	8010.99	7761.42	25188.9	22205.3	23141	28088	25281.1	27167.8	26091.2	26449	12845.6	7842.33	8946.82	10251.8	31575.8	28490.5	28677.9	29677.1	34161.6	32730.8	30816.7	36471	16844.3	13574.6	12937.1	6825.37	12549.7	16799.8	14923.9	14211.5	8619.47	14977.5	18716.1	12893.5	16294.1	8117.18	10338.6	33797	28755.2	26859.2	58998.2	59147.6	86116.5	90161.2	31819.9	30004.2	12154.5	11835.3	12690.6	8194.56	15150.2	27048.7	11324.9	10692.1	21895.5	58646.4	15182.7	18394.3	4509.22	2813.38	2104.3	4776.7	3383.47	4667.29	3966.36	3181.31	4165.08	7095.63	3410.17	1609.56
ENSG00000233554	B4GALT1-AS1	101.216	125.727	185.93	139.328	489.38	559.556	822.005	607.288	521.792	561.123	656.989	786.537	578.974	549.922	684.341	550.11	203.862	232.94	129.557	193.946	225.13	232.771	143.933	189.421	246.1	385.46	205.201	331.201	573.232	539.495	534.534	325.911	319.032	452.482	388.291	461.682	352.848	439.105	352.182	293.316	233.26	257.351	384.014	211.965	70.5129	149.583	154.504	113.007	135.684	145.594	95.9592	170.801	341.713	328.714	269.338	238.524	297.215	322.353	350.775	330.681	100.889	35.8248	62.225	92.826	346.001	302.412	315.654	358.207	195.945	179.231	207.607	235.697	67.9442	95.0199	86.7746	87.9138	135.741	142.033	114.679	81.594	148.618	156.811	148.337	85.8608	54.1218	96.5	116.141	257.765	309.064	255.837	216.892	230.02	168.15	226.095	135.185	195.954	162.446	156.947	459.485	608.631	701.835	902.307	475.23	723.297	1021.12	959.002	74.2024	122.498	74.335	113.84	110.414	155.476	132.884	172.394	122.584	83.0224	67.3352	35.5687	117.392	139.038	156.048	193.458	746.121	741.94	725.201	507.163	278.658	328.255	206.172	255.407	22.1639	31.5641	21.8725	60.4588	89.1193	120.695	104.195	170.786	51.9611	128.252	147.637	124.559	287.247	260.627	258.545	333.235	596.919	578.305	586.002	485.606	690.518	599.357	563.671	650.783	328.611	419.673	529.613	368.401	1270.54	1151.04	995.421	1258.49	670.697	747.294	627.893	295.706	163.047	79.6719	140.629	143.416	277.976	254.838	324.682	281.449	329.216	272.593	322.227	189.274	153.175	192.048	435.796	170.262	331.051	288.555	152.639	135.098	157.032	185.3	183.014	229.441
ENSG00000117411	B4GALT2	11068.1	12336.8	14178.3	11802.4	11735.3	14886.1	13529.3	13763.5	14113.6	14336.9	13570	12071	14247.4	13934.7	12945.9	11275.6	11113	11125.4	10956	13505.7	4814.26	5495.62	4522.77	6467.76	12575.2	14326.6	12430.4	11059	13287.4	15620.7	13887.2	13191	17266.8	17562.5	16052	19968.5	11573.2	10071.7	10625.1	9554.15	12804.8	13578.6	13664.2	13473.7	7076.37	7186.98	7540.6	8325.13	13691.6	13968.9	14538.8	13074.7	12530.3	13351.9	12356.6	4407.23	9752.78	10590.7	10314.3	11002	11953.4	11231.1	12021.7	14695.9	10978.4	10629	10699.5	10910.7	10098.4	8490.55	10640.2	10101.3	9913.87	9592.33	10684.9	9658.93	12950.5	12479.6	10776.4	10670.8	11837.7	12311.2	12014.4	10188.3	11103.3	13618.4	10898.8	15323.6	12626.6	15231.2	12603.2	11836.8	11967.3	13197.4	18743.8	18956	20187	19840.3	18555	15675.4	18222.6	15887.4	24450.8	22239.2	21772.9	27496.2	11153.8	10398.9	12094.6	10113.1	15563.1	16256.9	16796	15747	12152.1	14283.9	14443.4	11227.8	9004.7	9671.14	9330.01	8285.3	10824.6	10577.2	10171.7	13236.2	7144.16	7496.5	7086.84	8978.54	1768.89	1653.06	1921.93	1844.45	408.328	420.846	450.273	381.218	633.156	610.302	881.882	726.597	11773.3	11665.1	11877.9	11896.1	11246.9	10388	10040.6	10059.9	11455.5	10916.1	11400.7	11736	22283.1	19810.7	18451.9	19479.9	17513.3	17295.8	18035.3	16065.4	25750.6	25415.4	28345.9	28134.3	16925.8	15315.7	13699.9	14833.2	13276.4	14890.1	16318.6	14322.9	17799.3	15732.5	18467.3	20045.2	8996.56	9422.57	8995.78	7946.97	7639.29	7493.11	7254.07	7632.21	6973.71	5539.42	7723.96	8165.15
ENSG00000158850	B4GALT3	3681.64	3487.77	3284.24	3563.35	3498.5	3337.63	3325.65	3695.39	2937	2961.83	2744	2511.35	3774.02	2968.42	3577.02	3652.36	3458.2	3191.11	3360.91	3318.07	5480.41	5682.95	4827.91	6729.47	3473.14	4018.63	3734.29	3498.25	3747.85	3954.53	4082.71	3676.88	3309.71	3485.89	3197.42	3404	2997	2903.07	2816.48	3332.39	3108	2649.85	2884.29	3276.14	4181.28	3594.89	4027.67	4324.22	5314.45	5371.85	5951.35	5619.46	4431.44	4775.96	4844.56	2293.29	4028.67	4289.7	4163.45	4070.75	4014.79	3741.8	3746.76	4642.25	4881.94	4998.01	4733.64	4508.05	6550.35	6159.16	5383.67	6544.53	4545.6	4629.88	4676.35	4570.55	4086.57	4134.57	3854.79	3694.93	3828.41	4027.89	4018.24	4839.72	5062.47	5106.91	4859.52	5017.13	4381.64	3967.6	4243.16	3896.72	4601.4	4212.77	3331.65	3099.13	3349.93	3371.66	4983.37	4609.32	5014.11	3573.3	5295.06	5298.49	4766.18	5101.41	5640.17	4769.21	5714.37	4784.36	6155.04	6297.41	6481.81	6713.16	7052.36	7714.39	7749.78	7087.65	3515.23	3706.88	3514.36	3612.35	3822.41	3638.42	3473.66	4442.46	3390.81	4017.79	3478.83	3732.87	5408	5123.31	5577.5	5758.03	4104.35	4929.46	4041.3	5030.56	4353.19	4760.8	4375.95	4511.13	3799.43	3921.89	3906.23	3424.59	3187.23	3148.45	3080.19	3213.6	3083.8	2836.23	2980.58	3151.83	4181.62	4026.56	3528.38	3300.13	5594.51	5039.3	4777.2	4876.65	3978.82	3471.3	5199.7	4286.49	7543.01	6720.89	6361.4	6527.69	4614.77	4601.81	5874.3	4627.38	5083.76	4607.7	5441.93	5444.79	5742.17	6884.64	6547.61	5199.8	7314.51	7088.2	6758	6920.1	6451.02	4975.98	6008.97	6923.21
ENSG00000121578	B4GALT4	3646.1	2985.63	3227.21	3529.64	4820.15	4238.23	4578.76	4167.17	3934.62	3679.17	3835.71	3598.68	3439.31	3600.91	3779.24	4474.97	4963.97	5705.34	5599.55	5380.11	2705.76	2984.29	2982.28	2364.56	5042.81	6093.55	5432.29	5162.51	8047.96	8367.46	8341.22	8459.56	7465.92	8184.02	7309.21	6908.64	9332.34	9871.56	10003	9482.85	4960.23	5444.73	6036.56	5237.39	5926.47	5602.38	5989.87	5660.1	3205.66	2725.53	3100.8	2516.77	5902.97	5301.23	5654.93	7086.53	8802.56	9239.75	8522.02	8407.8	2843.69	3578.71	3016.38	2724.16	3012.11	3307.78	3503.76	3517.5	6291.28	6880.25	6437.24	6161.8	987.19	873.916	909.31	925.51	967.535	995.718	1123.34	1044.25	935.022	1012.61	1099.38	591.573	354.706	503.101	434.483	538.212	569.56	552.473	505.812	576.253	502.855	524.541	5128.29	5303.88	5092.06	5203.08	5573.97	6850.77	6255.35	6131.38	6645.58	6685.31	6065.13	7796.27	7217.16	8070.68	6700.62	7213.71	9222.67	9512.29	10854.1	11995.1	12583.7	11292.4	10976.9	12516.6	2409.33	2686.47	2334.14	2352.31	4412.61	4880.39	4581.61	4707.06	4221.1	4072.5	4748.48	4272.4	2566.8	2802.89	2685.57	2522.13	2456.45	2226.51	2452.32	2223.27	1980.3	2180.28	1992.11	2333.41	5859.07	6091.33	5879.82	6534.54	4435.1	4355.51	4115.76	4209.23	4573.36	4346.03	3970.34	4049.62	4251.76	5784.6	5191.99	4126.72	4773.6	5766.82	4370.54	4267.07	6167.5	6606.97	8088	7738.05	2423.85	2632.42	2213.3	2270.3	4370.04	3582.45	4065.2	4602.34	4630.7	3654.25	5054.2	4885.38	2214.62	2635.11	2476.9	2540.31	2518.97	2658.27	2784.16	3041.33	2833.3	2750.12	2938.9	2419.56
ENSG00000240254	B4GALT4-AS1	0	0	0	0	4.09181	13.7104	0	6.77588	5.40717	7.18237	2.67794	17.9575	13.9809	0	0	0	0	2.53195	0	4.19796	0	0	0	0	0	0	0	0	0	14.1044	6.21552	0	0	0	0	0	0	0	0	0	0	0	0	0	4.06805	0	3.25271	2.99357	0	0	0	0	0	0	0	0	0	0	0	0	0	0	0	0	0	0	0	0	0	1.38939	1.4123	0	0	0	0	0	0	0	0	0	0	0	0	0	0	0	0	0	0	0	0	0	0	0	0	0	0	0	0	0	0	0	0	0	0	0	10.9351	7.46939	0	2.32326	4.16655	1.28492	1.84562	23.4619	0	0	0	0	0	0	0	0	0	0	0	0	1.42172	0	7.82932	0	0	0	0	0	0	0	0	0	0	0	0	0	0	0	0	0	0	0	0	0	0	0	0	0	0	0	0	0	0	0	0	0	0	0	0	0	0	0	0	0	0	0	0	0	0	0	0	0	0	0	0	0	0	0	0	0	0	0	0	0
ENSG00000158470	B4GALT5	7337.79	7760.16	8223.87	8153.69	8475.77	8409.62	8597.26	7972.67	7901.68	7617.8	7721.4	8538.77	6823.51	6907.05	7207.42	7354.96	6413.38	6783.95	6821.92	6683.99	14773.8	14995.6	15095.6	14392.3	11419.9	10658.6	11294.4	10555.3	7022.96	7203.84	6973.81	7042.86	7701.77	8250.53	8254.31	7575.74	6289.36	7321.8	7143.43	7793.23	10830.1	10555.8	11814.7	11067.6	12992.7	13002.5	11951.3	12304.3	8945.8	8266.27	6900.59	8026.5	18116.8	18016	16722.5	21956	31264	28482.9	30531.3	31913.4	10028.6	10102.6	9873.37	9032.54	11862.4	13003.7	12989.7	12185.1	10190.5	10617.7	9993.4	10367.3	20397.3	20069.3	20490.5	19257	15006.2	15291.2	15619.8	15876.4	20027	22091.9	19356.1	22607.4	22451.4	21471.8	22670.8	25967.2	25213.4	25070.4	27080	27653.7	26946.2	26195	13073.7	13508.8	12842.6	13255	9578.22	9196.11	9774.55	9350.53	9489.32	8037.99	6814.14	8060.44	14188.3	13294	13539.4	13881.5	17778.7	15069.6	15880.6	14918.7	12943.9	14839.6	15853.7	18581.1	9300.04	10129	9366.14	8608.87	5563.85	5678.48	5169.57	5984.53	13401.2	13087.5	12988.8	13495.8	8243.93	8182.32	8368.62	8288.27	12953.1	11872.6	12535.1	13013.3	23365.2	20571.2	20188.8	24102.3	5906.43	6198.52	6263.46	6200.56	6486.75	7205.93	6979.02	6884.46	6456.68	6810.05	6651.12	6858.74	6171.54	6569.45	5409.18	5134.92	4924.46	4959.24	5802.74	5600	5273.23	5590.8	6516.41	5731.48	10157.6	11585.8	10767.8	11037.6	11438.6	10043.6	10091.8	9865.74	9823.85	9945.25	9925.63	9829.64	16715.7	17741.1	16300.1	17809.4	10971.8	11195.5	10832.9	11666.4	17711	19250.9	17244.5	18443.1
ENSG00000118276	B4GALT6	85.7633	69.8485	46.0918	62.1733	166.946	132.82	98.3668	82.1575	182.041	175.07	166.033	194.838	128.295	50.3682	112.439	228.219	113.533	86.0864	88.3342	62.9694	399.018	435.866	562.571	407.209	48.325	10.2516	100.752	0	113.598	92.5603	142.957	73.308	68.5037	137.712	112.73	86.1116	93.7391	113.466	38.1531	114.067	17.0418	53.4331	94.5082	76.8663	44.7486	69.1997	69.9333	61.3682	2309.73	2346.98	2042.43	2291.67	739.977	745.538	776.259	1483.95	1119.44	1257.07	1076.85	984.402	1471.79	1164.31	1252.66	1033.4	606.687	679.842	578.699	629.909	476.054	429.321	533.848	593.732	1919.09	1939.21	1895.19	1945.7	1361.18	1149.65	1201.53	1199.96	1638.2	1395.93	1390.42	2841.28	2413	1699.05	2551.75	1879.62	2107.81	1992.3	2428.71	2511.79	2806.74	2120.36	1190.5	1192.14	1198.56	1192.8	1846.36	1947.42	1849.84	2075.61	1235.85	1155.08	1170.06	1383.62	2579.9	2390.2	2893.83	3062.83	1907.24	1681.96	1859.46	1215.94	1995.12	2261.69	2444.02	2212.37	643.792	462.661	666.077	396.332	494.014	628.543	509.907	540.974	747.826	755.254	711.163	598.469	471.775	250.709	261.519	292.368	132.869	127.048	186.063	152.487	127.016	229.969	127.952	222.131	423.108	483.078	391.988	396.461	619.716	704.43	797.042	937.014	676.112	637.672	704.333	660.809	265.195	382.39	218.966	481.915	697.477	713.601	906.422	1400.35	941.244	988.357	619.189	500.712	614.367	682.902	791.384	789.24	1633.69	1663.35	1397.69	1174.87	1190.96	1981.01	1345.96	990.535	1240.49	1104.08	1271.28	1408.07	1037.09	1103.8	933.789	1154.03	1630.14	2285.37	1168.24	1327.98
ENSG00000027847	B4GALT7	3376.45	4351.56	4566.21	3856.99	4428.97	5625.55	5080.86	5034.48	4868.26	5129.11	4751.56	4379.82	4709.1	4931.13	4611.62	3411.37	4742.7	4393.78	4429.33	5061.06	3763.37	4727.76	3344.99	5466.67	3255.67	3603.44	3229.61	2955.12	4208.36	4367.97	3779.92	4180.32	3164.87	3205.78	2858.09	3495.3	3887.52	3784.97	3648.02	3468.86	2713.91	3071.86	2886.69	2825.42	4341.29	4335.12	4787.18	5028.45	4338.77	4812.77	5134.76	4160.3	4255.77	4355.75	4411.74	1092.48	2420.03	2521.45	2076.93	2379.15	2476.73	2142.89	2288.04	2973.27	2809.48	2963.17	3350.61	2851.04	1989.7	1654.76	2135.39	2236.88	4298.47	4304	4570.61	4099.1	4815.05	5069.31	4405.59	4213.69	4957.91	4760.7	5373.93	3729.83	3763.55	5298.83	3850.18	5684.22	4512.33	5061.5	4859.04	4375.2	4274.66	4632.07	3235.71	3253.49	3449.9	3527.53	5477.74	5412.01	5939.53	5462.09	6385.67	6010.8	5953.42	6224.47	5098.88	5007.48	5256.84	4754.16	8697.68	9557.26	9278.84	9108.31	7757.85	8645.04	9072.79	6694.02	2441.01	2517.07	2478.69	2588.57	5187.87	5376.09	5859.52	6800.4	2891.79	3602.8	3198.28	3948.99	963.604	1023.58	1351.34	1138.79	1980.07	2666.42	2119.26	2528.24	2551.87	2788.37	2462.58	2889.78	4942.98	5164.09	5060.96	5206.06	5985.24	5594.33	5428.13	5584.95	6099.41	5323.06	5559.71	5494.29	4280.59	4526.54	3097.57	3837.77	6132.31	7075.67	6153.26	5236.22	6290.62	6137.83	6474.13	6868.33	6073.07	5711.17	4660.06	4711.08	5331.41	6592.67	6958.42	6456.3	7052.86	6985.67	8071.51	8960.03	2483.24	2290.8	2741.16	2010.79	4506.85	4056.83	4173.62	5424.26	2425.77	1817.6	2878.66	3153.95
ENSG00000174684	B4GAT1	3299.96	3979.81	3998.27	3698.93	3343.01	3707.81	3623.32	3473.48	4595.19	4108.32	4334.7	4405.86	3348.84	3363.11	3458.91	3129.5	3865.1	3847.73	3813.51	4030.04	3192.99	3303.31	2923.06	3232.05	2303.49	2380.42	2057.56	2041.33	2442.35	2070.71	2176.32	1931.62	3121.81	2861.97	3028.9	3112.47	3645.21	3205.65	2845.83	2990.19	2019.45	2118.79	2136.6	1990.37	2270.65	2217.19	2427.34	2597.67	2386.37	2158.29	2757.42	2243.03	2100.81	2006.17	1684.25	1071.54	1299.5	1632.63	1294.35	1580.28	1215.61	1110.57	1118.01	1539.21	972.833	870.9	731.849	1139.2	1284.82	1292.13	1310.61	1469.18	6827.06	6531.62	7235.83	6750.04	6299.91	5783.94	5662.72	5516.95	5849.62	5164.51	5497.85	5085.48	4649.48	5524.36	4965.64	3411.77	2954.65	2977.4	3689.6	3249.94	3787.75	3245.9	2818.16	2661.25	3036.49	2866.18	2551.23	3506.73	3611.44	2585.79	3854.08	3052.97	3548.85	3767.25	3465.64	3308.19	3647.65	3326.13	3870.73	4486.95	4008.68	4359.83	5793.99	5108.56	5242.17	4286.02	1473.92	1501.45	1576.9	1813.02	2558.96	2529.29	1836.92	2218.29	3821.59	3857.67	3747.63	3592.32	693.415	851.329	1019.45	831.083	737.26	1157.72	902.407	994.218	902.584	968.523	848.418	994.4	2379.49	2352.99	2317.05	2310.33	2806.45	2370.21	2588.42	2525.74	3042.5	2901.91	2753.67	3011.47	2665.4	2945.36	2181.65	2448.79	3191.54	4018.21	2398.87	3054.93	2941.99	2833.41	3328.45	2852.69	4972.08	4518.53	4170.16	4593.82	4406.06	4881.48	4866.89	5412.64	4245.75	3925.59	4328.4	4872.76	6295.25	6668.11	6638.71	5738.68	9004.29	8701.63	8554.5	10324.4	7420.88	5002.35	7548.58	8672.7
ENSG00000255468	B4GAT1-DT	61.0388	51.2222	67.1847	53.9334	16.3672	35.9898	17.9626	44.8902	45.961	28.7295	60.7001	69.1362	64.9701	35.5055	12.9426	22.9922	26.5187	16.0357	90.0168	51.2151	40.3219	50.0782	36.1888	37.5181	107.389	0	61.0058	88.0755	34.9531	40.5502	35.5172	22.9639	83.1831	122.723	58.0728	82.9991	30.0672	0	41.0879	52.9598	64.9718	79.6045	26.3187	78.031	34.5784	24.4645	13.824	28.4389	54.8949	95.5099	96.8999	44.1141	78.209	36.1473	72.9213	63.7278	44.4738	88.6732	12.7942	33.832	61.3247	81.0771	77.5262	77.6708	84.1305	79.7056	85.3434	63.3564	53.9178	70.8588	57.9041	65.0973	105.247	119.109	121.776	119.795	97.2813	154.675	97.3036	159.445	80.6785	71.7436	62.9024	104.766	57.4524	61.8034	83.5544	71.143	57.3976	22.0989	97.116	55.3011	27.8921	59.1958	138.455	129.176	111.421	112.569	56.5335	56.8447	61.1599	58.5114	93.0076	70.744	81.6322	141.136	84.3565	61.249	90.0395	50.3372	91.6642	60.3914	101.509	36.7229	27.519	26.7814	47.384	30.8262	34.4722	51.9395	36.1373	41.9444	42.2608	43.1988	62.9515	86.7323	88.1468	184.143	45.671	57.4288	43.2725	143.391	114.118	147.989	108.563	177.867	184.203	117.415	138.563	81.8159	137.794	122.483	64.4366	70.4795	67.4795	58.0187	43.9036	78.4776	70.6737	57.6473	79.7121	51.999	63.6569	52.8647	98.0068	36.327	155.769	110.417	100.899	82.3832	43.815	63.2054	93.9624	133.512	101.955	96.912	84.0447	171.538	106.621	131.69	102.509	75.4395	92.2897	89.1422	125.907	76.6275	75.0101	143.007	219.576	97.9366	147.727	186.437	201.612	188.491	240.93	144.05	166.005	200.365	148.699	188.594
ENSG00000108641	B9D1	1188.32	1341.09	1507.75	1331.86	1108.06	1461.02	1105.13	1115.48	1352.69	1401.46	1464.84	1185.19	1175.22	1205.53	1117.92	1164.94	1311.02	1214.49	1146.66	1371.89	775.356	753.028	712.261	847.361	1408.58	1615.65	1283.89	1278.01	1191.9	1336.4	1016.68	1045.74	1206.64	1366.81	1183.09	1624.71	1279.63	952.009	1042.85	849.393	1071.5	904.001	966.616	1081.95	1329.57	1370.01	1688.97	1697.36	2425.73	2914.22	2603.13	2382.16	1264.58	1276.45	1341.99	469.765	933.95	991.054	970.229	924.378	1394.64	1659.25	1428.11	1730.54	663.564	835.736	901.367	601.886	1447.89	1231	1273.89	1427.65	1544.73	1496.9	1543.71	1345.76	1541.42	1664.24	1435.23	1381.86	1315.48	1366.2	1315.32	1931.48	2027.49	2526.35	1960.19	1477.51	1459.66	1523.97	1901.05	1672.66	1628.9	1937.02	1343.12	1296.14	1384.96	1309.7	1269	1394.66	1553.06	1604.44	1610.43	1803.97	2247.03	2793.77	1753.52	1491.64	1497.17	1489.21	1679.12	1931.24	1962.81	1884.09	1931.33	2092.97	1707.07	1547.24	833.855	841.42	871.403	740.447	929.737	1034.61	985.82	880.553	773.418	1134.22	678.541	683.101	116.097	63.1282	108.412	120.918	76.1565	87.3454	1.86063	137.239	92.3754	44.2248	135.826	91.3436	904.441	1021.22	906.803	1180.46	1089.99	980.036	987.468	885.229	1216.81	1030.86	963.067	1171.23	2690.38	2626.06	2667.65	2039.11	2109.08	2045.66	2287.96	1501.48	2010.47	1776.45	2052.77	2000.36	1490.95	1334.1	1286.8	1291.65	1032.48	1126.07	1413.26	1189.9	1035.12	1121.78	1489.64	1242.9	1266.14	1519.55	1489.58	1138.2	1122.59	1141.03	1163.5	1259.01	1464.88	1108.79	1265.85	1445.31
ENSG00000123810	B9D2	242.61	428.404	413.264	405.25	330.618	333.334	292.534	248.167	282.975	317.82	175.852	258.587	379.952	304.686	293.636	158.391	285.905	212.684	331.464	287.14	369.617	321.799	212.198	517.933	313.218	370.083	293.013	241.29	464.003	320.876	317.879	242.888	354.262	332.569	362.101	609.006	376.725	346.856	343.378	301.463	189.59	198.466	259.598	189.837	315.952	290.778	288.678	481.217	316.94	461.243	365.962	318.979	422.329	611.115	465.755	188.452	288.537	259.76	242.024	263.017	333.33	195.151	371.31	395.931	314.008	397.356	323.837	281.449	209.096	180.62	225.967	203.149	807.338	855.179	878.684	778.665	998.453	1009.85	870.52	965.653	1071.75	937.791	996.11	658.529	686.93	848.984	653.395	1044.46	841.536	893.306	959.02	941.721	978.614	901.914	511.303	557.209	662.28	546.61	442.646	488.081	508.329	369.546	463.764	615.961	539.918	776.852	378.823	205.408	476.372	367.075	572.901	580.785	531.538	481.478	327.726	384.313	355.38	202.741	422.052	487.432	424.614	460.532	533.36	467.627	401.63	445.422	197.62	224.174	169.635	213.091	430.614	513.142	575.343	526.082	343.514	598.713	372.127	552.004	496.518	683.273	574.798	541.834	495.308	502.9	476.147	399.436	462.676	395.191	358.276	468.995	398.56	391.361	400.422	365.496	924.338	281.056	696.953	631.545	762.131	624.256	410.765	514.07	584.835	563.716	419.01	597.624	1520.37	965.006	1155.37	1174.39	538.405	579.596	693.841	495.791	519.109	389.419	534.579	652.996	549.316	466.729	508.839	406.074	575.81	670.967	549.948	904.992	418.004	362.314	388.905	510.159
ENSG00000164929	BAALC	2769.92	2857.58	2864.72	2555.85	1330.66	1608.4	1563.61	1336.54	1681.63	1801.88	1700.49	2082.17	2283	2112.16	2292.46	2297.52	2352.71	2126.84	2394.28	2579.23	13119.7	12917.4	13095.4	12008.5	464.457	212.208	403.008	425.698	300.597	331.454	385.362	360.357	399.279	276.36	310.86	279.084	273.258	159.591	110.546	224.061	259.887	242.085	351.714	392.484	2173.02	2394.03	2360.66	2215.24	14.5005	0	6.58543	0	276.74	269.975	234.054	223.958	224.538	262.89	255.885	189.896	5.93465	0	0	0	132.713	109.009	32.7345	108.437	124.931	148.665	79.0885	97.646	23.9803	22.0821	48.8563	36.7113	67.8707	73.6192	96.4348	72.6111	44.1609	24.5978	28.1652	402.522	344.714	421.781	411.923	155.69	232.239	266.887	262.213	328.601	230.309	248.294	1125.08	996.188	1070.48	1013.12	2926.51	3640.02	3712.7	3562.01	1146.67	1500.26	1433.58	1048.27	231.199	250.225	173.797	175.793	189.578	199.163	117.197	189.735	213.897	124.534	163.35	234.753	20.497	26.3693	2.46391	0	46.6326	77.7579	98.2043	42.6311	207.572	106.75	161.806	202.512	0	14.4293	37.0882	16.2427	8.10175	41.2906	31.6308	15.2487	23.0938	53.0698	45.2752	66.4317	613.312	614.493	587.602	714.076	3327.38	3288.59	3422.76	3193.08	4008.65	3936.42	3408.72	3645.84	7778.08	7795.97	8850.33	8518.64	8776.26	8093.28	8211.2	7507.4	1375.41	1183.06	1121.5	1254.89	5320.87	5177.05	6350.37	6029.79	3386.51	4153.77	4111.9	4310.88	3830.88	3524.87	4159.36	3593.06	748.519	736.055	1224.5	926.224	835.473	775.684	564.912	590.849	1177.74	1099.75	1464.11	1198.48
ENSG00000247081	BAALC-AS1	751.009	606.129	610.131	772.297	997.583	998.289	932.347	1073.13	1150.83	1332.33	1132.77	1132.22	1207.29	1127.09	1142.19	1267.98	869.316	849.893	872.405	965.531	630.869	630.615	625.901	593.885	1054.2	959.55	607.285	1034.89	781.203	617.069	716.56	680.086	1057.89	876.859	899.559	808.204	712.771	750.906	1048.72	728.197	976.708	944.349	1141.28	935.207	406.805	396.325	284.612	339.771	399.801	505.504	318.923	342.733	718.32	660.818	686.871	789.314	711.581	513.262	599.196	622.072	229.473	213.063	215.237	179.969	695.557	775.957	687.424	615.288	291.945	375.135	330.477	319.875	207.163	198.07	193.237	146.845	390.634	451.382	398.771	439.41	399.146	364.867	388.68	365.499	351.375	267.815	442.838	604.2	606.648	750.513	434.594	488.893	531.544	491.654	730.433	609.755	539.404	572.587	599.015	688.017	693.814	931.05	905.868	780.624	790.543	968.653	401.474	512.4	537.096	546.74	573.943	530.673	597.057	710.997	620.428	565.088	465.111	565.542	211.492	251.707	174.116	369.795	479.441	549.705	473.395	385.15	833.13	819.304	790.761	797.958	55.9376	105.514	91.294	94.7489	40.5088	19.0572	85.5891	30.4975	28.8673	6.63372	57.0861	45.6718	402.146	321.563	339.672	382.328	509.957	573.634	586.984	642.914	608.885	622.164	546.217	557.814	190.248	304	145.087	94.9382	358.534	258.753	265.628	439.629	338.589	315.236	280.998	357.829	383.244	391.043	345.598	303.068	596.587	482.077	543.731	458.732	638.824	486.145	521.901	410.094	390.105	511.107	333.207	532.92	778.206	746.984	629.26	660.84	760.483	610.134	551.33	482.348
ENSG00000236939	BAALC-AS2	0	0	0	0.749075	9.82034	0	0	8.46985	0	2.69339	7.14118	0	2.46722	8.25708	0	0	3.31484	16.0357	0	0	5.04023	8.34637	28.7865	8.23569	0	0	0	0	20.9719	0	9.76724	0	9.78624	0	0	0	10.612	0	50.8708	0	0	8.72378	0	3.49392	0	2.79595	0	0	0	0	3.7631	5.65565	0	9.03682	5.88075	0	0	11.4754	0	3.27407	0	0	0	0	0	4.68856	0	0	3.9452	1.38939	4.23689	0	0	0	0	0	0	0.743628	0	0	0	0	0	0	0	0	0	3.09317	7.06431	0	5.6651	0	0	1.64433	0	5.47356	2.08264	2.16479	0	3.92033	0	0	5.0963	0	0	0	30.4621	2.24082	0	5.42093	0	0	0.922809	14.2811	3.75259	0	0	0	0	0	0	0	7.28634	16.1996	0	0	19.9041	0	6.52443	1.51129	0	0	0	0	0	0	0	0	0	8.84496	0	0	5.43441	0	0	1.48766	3.3772	1.86852	2.94474	4.88537	1.92077	1.82453	0	0.911461	0	0	14.2417	0	0	0	4.10765	0	0	0	0	0	0	40.6489	0	0	0	2.75998	0	9.01438	11.3523	5.02476	7.39536	17.8759	24.9003	39.0216	0	1.70262	42.362	3.87842	4.48937	0	0	18.8313	22.1142	0
ENSG00000136881	BAAT	13.1349	5.43266	1.56243	6.74168	13.9122	10.2828	0	17.7867	3.60478	5.38678	25.8868	0	24.6722	23.9455	22.6496	25.5469	11.6019	12.6598	10.9366	0	0.840039	10.2011	14.8045	19.2166	33.1116	0	36.9732	0	21.8457	46.7209	11.5431	38.8621	15.658	41.2199	15.9416	10.3749	0.884331	0	40.1097	15.2769	8.5209	30.5332	13.1594	8.15249	7.45809	21.6686	27.6481	20.955	10.3575	26.7894	41.3942	6.78679	46.9254	58.7393	34.1083	21.8495	237.555	184.649	235.627	287.026	19.7822	28.2827	10.2008	14.2081	59.2468	53.9185	44.4254	53.6093	26.3013	36.1241	40.9566	53.8736	10.6579	4.68408	5.83358	1.93217	6.03295	7.43628	16.5069	23.9542	7.64323	0	0.938841	6.30171	0	2.16854	24.2308	7.21741	6.18128	2.54987	29.9441	20.8381	11.1568	18.0876	16.353	9.85241	7.28925	17.3183	6.01421	9.80082	13.0341	23.6099	0	31.7128	0	118.217	7.81078	8.21633	23.0334	6.96977	5.20819	7.70954	14.7649	2.04016	10.0069	0	8.72863	10.6706	10.2485	13.5842	41.8865	29.1043	21.859	15.1196	8.81321	11.7603	28.4345	0	10.4391	12.0903	23.2194	6.31282	18.0686	9.92608	11.3425	0	52.0977	7.62437	3.84897	0	25.5903	4.15198	13.1978	13.9491	10.6148	9.66978	10.9759	9.34258	19.6316	7.81659	16.3266	22.8066	7.18707	21.8751	10.5694	0	0	11.3513	0	12.7636	61.6148	11.2365	0	1.85433	22.3803	12.4246	0	20.3245	32.1701	23.4517	108.974	75.4395	112.304	79.1263	78.434	47.7352	67.6148	49.4216	18.1093	0	0	5.95916	3.92241	0	35.1667	194.508	0	36.1561	0	28.6801
ENSG00000105393	BABAM1	3039.58	3652.3	4006.08	3327.39	2981.29	3694.1	3699.45	3088.11	3429.95	3438.56	3006.44	3131.78	3952.49	4033.59	3555.98	3255.53	3138.32	3125.28	3098.43	3391.95	2282.38	2524.31	2638.49	2367.3	3219.88	2435.78	3242.55	2801.9	3178.99	3167.33	3265.81	2642.62	2926.09	3489.64	3027.76	3250.45	2857.27	3430.74	3271.38	3007.5	2195.2	2848.31	3239.6	2676.35	2497.11	2870.74	3138.05	3179.17	2527.24	2899.08	3113.97	2617.44	2808.3	2851.12	2681.62	1524.92	2067.49	2276.29	1952.19	1848.76	2589.49	2745.31	2580.81	2762.99	1719.34	2020.77	1833.13	2005.47	1462.35	1601.96	1512.57	1637.53	2800.37	2675.28	3088.88	2778.46	3136.38	3337.4	2940.83	3030.95	2818.65	2907.66	2879.43	3369.84	3229.82	3966.26	3552.73	3335.47	3237.22	3838.41	4326.52	3425.46	3714.43	3988.32	2676.44	2459.82	2786.57	2790.42	2590.92	2740.31	3373.82	2877.32	3134.23	3843.35	4336.53	5051.95	2330.74	2266.21	1874.08	1879.51	2336.39	2506.89	2480.51	2486.96	1860.03	1671.16	1887.88	1883.95	3540.39	3960.99	4200.97	4509.45	3739.35	3544.46	3797.23	3814.75	1843.98	2137.66	1695.05	2100.69	2727.22	2388.95	2503.93	2716.14	1735.4	1983.54	1667.13	1909.14	2451.8	2509.76	2761.79	2266.98	2828.22	2808.17	2624.12	2836.22	2857.11	2532.77	2378.36	2638.1	2790.88	2595.39	2478.51	2635.95	6186.92	6662.18	6900.99	3566.37	3732.28	3812.83	3277.91	3432.75	2870.71	2725.86	4583	4118.76	5057.81	4730.72	4585.61	4831.05	3379.12	3008.38	3897.29	3824.1	3586.29	2776.18	3809.67	5178.75	3480.01	4462.24	4668.19	3312.44	6470.41	5474.78	5037.07	5517.85	3681.28	2604.75	3849.4	4038.69
ENSG00000158019	BABAM2	3055.03	2916.56	2928.78	2975.33	3454.31	3670.11	3408.62	3797.03	4890.79	4709.84	4790.84	4913.16	3423.68	3281.37	3441.12	3833.74	2790.26	3546.42	3148.9	3231.59	1181.93	1489.36	1426.99	1618.77	4265.13	4626.55	4525.52	4512.95	3895.53	4029.46	3849.18	4110.55	4303.99	4304.67	3954.65	4076.29	3912.28	3661.36	3998.25	3545.25	4199.74	3981.31	4423.94	4035.48	1860.46	2064.81	2054.09	2088.02	2381.2	2234	2319.95	2418.36	3036.92	3199.03	2940.37	3739.91	2733.51	2952.3	2630.28	2865.9	2383.75	2649.15	2244.18	2367.06	3025.14	2994.82	2934.41	3133.7	2588.05	2842.69	2121.27	2576.96	2244.82	2271.11	2504.07	2548.53	2876.21	2686.73	2545.53	2673.14	3053.9	2735.48	2728.27	3873.98	3963.38	4028.06	3844.34	3252.99	3227.51	3506.08	2852.78	2948.59	2860.14	2785.49	3368.71	3258.96	3323.9	3277.49	3739.63	3752.73	3906.21	3931.55	4442.7	4628.86	3490.13	3909.59	1949.57	1816.56	1990.29	1922.88	1997.86	2008.34	1955.43	1989.16	1993.87	1953.7	1916.56	2531.3	3558.09	3018.88	3040.46	3305.9	3462.47	3563.9	3497.58	3769.18	3477.54	3637.5	3182.62	3231.13	4626.99	3823.77	3360.76	4047.13	3331.44	3533.52	3669.17	3243.41	4026.03	3657.39	3850.36	3792.84	2963.31	2869.1	2763.63	2907.63	4424.97	4443.33	4133.43	4247.34	4728.94	4272.13	4458.04	4541.81	2650.99	3350.69	2829.65	2882.2	5122.34	5079.91	4617	4331.68	3743.92	3927.47	4154.04	4163.49	3153.36	3042.17	2877.84	2895.38	3525.96	3553.93	4467.71	3932.27	4045.54	3445.73	4004.06	3675.08	4966.48	4615.26	4427.72	4294.85	4532.74	3855.93	4333.74	4474.5	3724.65	4182.06	4264.99	3863.13
ENSG00000186318	BACE1	11246.6	8474.95	7950.45	10090	14782.1	10872.4	10413.2	14368.2	15325.7	15175.5	14832.2	12821.6	11285.1	8055.61	10025.7	10824.2	13529.5	11426.7	12135.4	9510.06	9037.14	8207.26	8430.34	9596.41	13075.5	12688.4	14196.8	12684.7	10908.9	10856.9	11772.2	12417.3	14326.1	12455.9	13866.9	12512.1	13096.9	11572.6	13037.6	14293	21015.7	17332	15439.5	20355.6	6373.28	5152.23	5168.56	5679.56	4030.12	3261.31	3628.57	3941.99	2015.39	2363.13	2933.32	2250.5	3552.48	3145.29	3709.26	3383.2	2935.67	3278.91	2756.26	2644.59	2045.2	1964.51	2008.49	1793.47	3078.57	3084.44	2718.67	2550.02	7735.65	8148.29	6672.89	7691.98	11004.1	10885.2	11148.2	11533.2	11599.9	10957.3	10458.7	4400.17	4304.76	3767.84	4222.84	7121.52	5410.38	4601.67	3288.99	3560.91	4405.36	3411.16	19668.3	19897.5	17809.7	18882.4	21859.2	16050.8	17203	14318.9	24722.2	16627.3	13403.4	17304.3	11667.7	10274.1	10850.8	10872.8	13683	10685.4	12903.6	11661.6	10528.5	12039.6	13055.5	14191.9	8702.84	7439.34	6875.13	7054.36	10040.6	10000.5	9801.54	12136.6	15745.6	16248.6	17160.6	17780.3	137.205	202.912	131.235	206.643	2599.04	1999.42	2301.6	2508.42	3109.97	3153.23	3372.02	3718.1	13641.9	12124.7	12855.2	9404.97	10551.2	11686.6	11708.3	11084.9	10692	13037.2	13412.1	12460.6	12874.4	11173.4	9689.7	14439.9	10640.4	10007.8	10203.4	11811	21303.5	22826.8	19863.8	20576.4	9115.49	9307.79	8557.24	8319.94	12971.6	14657.3	9759.36	9123.56	15742.5	19621.7	12657.7	15725.5	8007.34	6676.52	6055.18	7399.58	9058.41	9852.74	9462.84	7562.22	5728.67	7413.51	5628.45	4870.41
ENSG00000278768	BACE1-AS	534.669	275.513	235.928	459.932	584.31	406.171	337.013	537.835	655.169	562.918	529.34	592.596	368.438	264.227	373.718	494.759	466.563	227.876	412.226	212.417	330.135	312.525	249.209	356.88	370.492	394.687	668.291	464.231	376.62	333.217	368.491	389.504	516.714	531.174	531.765	434.708	431.553	321.949	393.27	620.24	679.542	651.012	674.717	837.377	375.617	306.855	223.624	378.687	502.34	385.534	258.713	350.651	292.381	190.903	294.037	435.17	725.682	472.576	646.108	686.462	506.424	531.715	590.627	395.931	521.372	500.504	485.172	486.138	845.588	898.934	645.419	527.513	866.622	1017.11	679.613	840.495	818.973	693.062	714.139	842.139	726.956	609.82	622.452	832.614	794.341	457.562	978.422	704.213	421.21	267.737	262.213	291.733	308.407	282.002	813.288	653.543	590.429	651.602	493.165	387.132	454.187	364.413	518.549	279.317	325.097	190.594	912.299	668.51	747.537	874.319	762.479	466.427	553.685	710.997	550.379	553.036	715.748	985.252	518.015	334.011	284.992	266.218	348.287	399.589	217.812	376.33	1162.97	1018.13	965.616	1115.33	653.309	569.958	506.872	503.523	1037.02	638.416	584.239	638.922	744.776	661.161	633.853	749.433	454.161	433.155	501.926	336.954	529.376	641.835	610.542	698.608	433.134	686.022	695.092	689.976	183.522	278.188	207.395	338.475	290.942	248.31	372.427	456.483	473.052	576.696	581.889	470.893	465.607	725.177	269.309	440.17	446.978	599.836	207.93	330.527	531.493	865.514	397.237	702.418	600.626	453.722	411.995	538.879	423.62	684.154	778.906	515.976	437.446	735.927	359.928	281.587
ENSG00000182240	BACE2	2502.59	2211.09	2328.03	2271.2	2548.38	2676.96	2511.35	2562.13	3099.21	3161.14	3401.88	3063.54	2210.63	2108.86	2329.67	2111.03	1582.01	1880.4	2058.61	1599.42	1405.38	1557.99	1177.78	1638.9	5060.7	5207.81	4857.35	5087.28	3781.06	3330.41	3873.15	3944.5	6965.85	6217.64	6492.77	5892.94	4387.16	4132.75	4154.77	4049.39	3944.11	4069.64	4110.51	4006.37	1849.61	1741.18	1958.95	1812.61	14196	14963.6	15139	14116.5	19533	19237.1	18359.7	15781.7	20104.3	20547.2	19903.6	20344	12743.7	13161.8	13297.8	12911.3	10612.3	11374.5	10508.9	10269.8	9117.36	9874.38	8910.17	9805	32192.9	31653	33529.3	34048.7	36815.3	31922.5	32278.7	31484	53961.2	48604.2	48775.6	18202.5	18559.6	18173.5	19188.3	39195.7	37696.9	38281.3	35129.3	33978.1	32775.6	31550.5	10949.9	10919.8	10802.7	11275.3	16392.3	17578.7	16374.8	16238.5	19560.9	17443.3	16287.8	19906.2	9163.61	9782.66	8724.41	8987.13	11904.9	12059	11680.9	13030.5	13360.5	12502.9	12513.1	13021.7	7586.68	6920.74	6524.43	5897.89	7787.64	8513.41	7328.81	8610.02	7553.62	8333.15	7470.48	8313.58	192.088	169.544	197.804	157.915	84.2582	214.393	249.325	224.156	109.696	176.899	200.786	217.979	3490.44	3322.81	3493.77	3607.57	8360.25	8331.71	8090.17	7821.47	8895.1	8542.44	8197.36	8668.91	5059.84	5233.96	3610.27	4623.08	11999.1	11860.9	10589.5	11011.8	17368.5	17389.9	18087	17893.9	11570.4	14120.6	11701.6	12848.8	29778.5	29949.5	28068.3	29006.3	32582.1	35959.7	34130.7	34790.7	53943.2	58314.4	54385.9	49602.4	50911.3	50718.9	46510.6	50914.8	50615.1	48568.2	48577.3	54964.2
ENSG00000224388	BACE2-IT1	0	0	0	2.9963	0	0	0	0	0	0	0	0	4.93444	0	0	0	0	0	0	0	0.840039	1.85475	0	0	0	0	0	0	0	0	0	0	0	0	0	0	0	0	0	0	0	4.36189	9.57045	0	6.78008	0	0	0	19.6793	6.98853	13.1709	7.91792	0	0	7.0569	0	20.6098	4.17286	7.4633	0	5.93465	28.2827	27.5422	11.3665	0	3.51642	0	0	14.4657	2.77878	12.7107	11.2237	57.9524	56.8781	29.1679	15.4574	35.4436	52.7976	51.2581	53.1484	52.6534	46.1209	69.4742	1.57543	0	7.58989	5.84881	17.528	6.18128	6.79966	22.6604	13.6249	6.37534	21.3763	11.9922	3.28414	26.033	6.49437	0	0	0	0	3.82223	4.8789	0	0	36.7107	20.1674	26.1743	17.0372	18.7495	8.99446	11.0737	48.9639	15.0103	5.35628	0	14.2275	8.38513	0	0	0	2.91454	0	0	22.0506	2.84345	0	1.30489	7.55643	0	0	0	4.51185	0	0	0	0	15.3959	0	3.93697	0	1.55269	2.20248	15.9221	0	6.75439	1.86852	6.87105	2.93122	6.7227	5.47358	0	21.8751	17.2953	0	0	6.19162	0	0	0	0	0	22.2519	0	0	0	0	0	0	11.0821	16.5599	0	6.00959	5.16013	41.4542	0	10.5152	35.4641	39.0216	0	17.0262	0	24.0462	33.6703	0	37.3885	21.0911	0	0
ENSG00000156273	BACH1	20599.4	20677.5	20492.1	19255	19189	19184.3	21069.3	18004.4	19841.6	19445.4	20169.4	21835.4	19977.1	21870.5	21491.2	20948.5	19082.7	21846.5	21540.1	19362.7	21940.1	21848.9	23164.9	18286	23111	22996.4	22345.7	24063	23949.9	22433.1	23830.3	22321.8	23659.2	25282.8	25243.5	23179.6	23104	26210.7	22982.8	21265.4	17119.5	19591.4	21177	17836.5	21052.2	23876.7	22533.2	20211.1	27514.8	32154.2	28434	27931	24943.9	21653.4	21781.1	33964.2	18549.9	20760	19273.4	18983	13194.7	12573.6	12516.4	12532.5	22813.6	22965.7	21980	26085.8	40855.2	41817.8	37383.4	43105.7	5001.9	5042.08	5186.06	5441	6663.39	5919.28	6023.27	6404.75	6857.68	5692.34	5690.32	7254.06	7322.26	6187.93	7208.23	9956.93	12155.9	12416.2	9563.5	9854.01	9224.32	9240.3	19862.3	20381.4	21089.9	21348.1	21301.1	27358	25926.8	28206.6	35721.3	42400.1	50395.7	39315.5	15024.8	16648.5	14764.4	16035.1	13189.2	14727.8	13734.2	14695.3	23171	19132.6	19001	21053.1	13412.5	14315.3	13572	15718.9	19233	19519.4	19984.6	18681.2	15667.4	14339.2	14038	12904.9	7525.19	6883.68	7046.76	6624.3	29422.3	25782.8	26188.4	27116.8	38006.7	32122.7	32842.2	34922.3	8154.72	8173.42	8613.11	10170.4	10022.7	9870.43	10832.7	11456.2	13300.4	11302	10787.8	10326.9	19666.7	20872.7	24911.4	24257.7	33546.5	33621.6	33410.3	33812.1	40071.7	40264.9	32521.1	34986.5	12517.6	13430.4	14916.8	15433	29453.5	25769.9	27413.4	29387.9	28558.2	29796.8	31037.3	23313.3	7181.1	7484.5	7482.39	8431.37	7302.74	7103.72	6743.03	7426.31	8399.71	10510.9	8315.71	8320.72
ENSG00000232118	BACH1-AS1	0	0	0	0	14.7305	0	0	0	0	0	0	0	0	0	0	0	0	0	0	0	0	0	0	0	0	0	0	0	0	0	2.66379	0	0	0	0	0	0	0	0	0	0	0	0	0	0	0	0	0	0	0	0	0	0	0	0	0	0	0	0	0	0	0	0	0	3.55481	0	0	8.52875	0	0	1.4123	0	0	0	0	0	0	0	0	0.748568	0	0	0	0	0	0	0	0	0	0	0	0	0	0	0	0	0	0	0	20.5817	0	0	0	0	0	0	0	0	0	0	0	0	0	0	0	0	0	0	0	0	0	15.4081	7.28634	2.15994	0	0	0	0	0	0	0	0	0	0	0	0	0	0	0	0	0	0	0	0	0	0	0	0	0	0	0	0	0	0	0	0	0	0	0	0	16.4306	7.02282	0	0	0	0	0	0	0	0	0	4.59997	0	0	0	0	0	0	0	0	0	2.55393	0	0	0	0	0	0	0	0
ENSG00000248476	BACH1-IT1	132.895	97.0118	93.7461	69.664	78.5627	67.6952	46.1896	81.3105	45.961	70.9259	87.4795	92.4809	101.978	91.6536	45.2992	0	61.3245	84.3985	83.2865	78.0821	112.565	82.5363	84.7146	81.4418	101.125	15.3774	71.1734	22.9363	71.654	59.9438	93.2327	57.4098	64.5892	106.797	84.2625	100.636	52.1755	138.373	41.0879	63.1443	54.3207	37.076	55.0301	79.1956	103.735	106.945	98.3945	101.781	58.0022	66.391	48.9204	57.6877	42.1125	28.2401	18.8184	39.1471	47.728	99.1054	58.6402	70.9381	56.3792	36.7675	49.984	72.9347	52.1372	17.5821	22.2127	13.4023	82.8492	123.656	79.0885	124.583	26.6448	29.4428	25.5219	32.8469	22.6236	26.027	28.6698	29.9427	16.985	15.3736	19.7157	12.6034	33.3057	17.3483	15.8753	37.1181	31.7894	17.8491	12.9488	36.0659	16.7353	16.4433	79.5845	113.85	78.0991	89.8388	81.7932	104.869	108.283	50.2993	115.941	113.434	170.425	61.5209	74.2024	85.898	79.5698	89.8326	113.539	97.6542	99.6633	80.5864	80.0552	61.5973	73.5699	46.2393	37.2673	69.519	90.3434	89.8808	71.4061	32.3991	83.0959	45.5712	49.7603	92.0716	62.6346	34.7596	6.33256	81.1649	38.0392	61.3612	79.3972	53.9953	42.7946	48.796	113.545	179.11	208.66	124.559	86.1742	60.2012	57.6229	58.0187	55.7237	58.8582	54.9684	93.7991	60.5043	52.9113	52.3629	50.1304	162.384	222.742	255.461	146.535	71.511	161.285	128.706	153.097	118.263	179.87	159.149	119.276	77.3211	126.825	49.6338	105.533	100.662	102.119	161.229	84.1342	143.452	159.536	198.618	96.7402	44.5188	0	0	17.8775	0	40.3356	14.9646	0	37.3885	18.078	19.064	0
ENSG00000228817	BACH1-IT2	32.451	57.431	39.0609	31.4612	31.9161	40.2743	40.2021	18.6337	22.5299	19.7515	22.3162	4.48937	15.6257	47.0654	12.9426	101.336	7.45838	38.8233	0	27.7065	21.001	18.5475	27.1416	21.0468	25.0574	98.4154	8.31897	13.7618	17.4766	7.93374	21.3103	32.6795	14.6794	11.2418	21.635	37.3496	34.4889	21.2173	28.3702	51.9413	7.45578	14.1761	21.5335	17.4696	32.5444	39.8422	35.7798	15.7163	34.1798	40.7664	71.499	82.5726	12.0322	30.4993	3.52845	50.9822	54.2363	40.6854	34.1179	65.4813	29.6733	51.8516	37.743	24.6273	20.1439	10.5493	23.3818	34.115	31.5616	30.5665	28.2459	34.7934	20.6497	7.3607	14.584	6.7626	6.03295	3.71814	6.95026	20.9599	4.24624	0	8.44957	18.1174	3.33057	0	23.3952	7.21741	5.29824	7.64962	4.8558	20.8381	8.76609	0	23.9844	41.5991	29.157	32.4719	6.01421	25.4821	34.0891	9.23864	2.54815	15.8564	14.3214	0	82.7943	39.5878	51.3016	77.4419	53.1236	39.8326	28.6071	31.6225	45.031	0	28.6798	3.55687	32.6089	48.7432	39.4226	18.8322	11.6581	16.1996	18.8854	63.2117	1.42172	0	20.8782	45.3386	36.9399	7.21466	25.6765	51.4351	89.1193	61.9358	161.875	70.1442	152.034	86.2384	98.4244	105.876	19.4086	19.0882	26.5369	26.034	13.5088	13.0796	17.6684	7.81659	21.1285	13.684	6.16034	1.82292	65.3378	69.7861	231.428	26.8304	39.1841	12.7636	43.815	9.83195	58.3215	9.27164	24.867	44.7286	31.937	0	31.2509	22.5497	16.6232	12.8799	14.455	54.0863	29.9287	30.1485	35.9203	29.4427	15.0911	0	0	19.5801	0	7.75684	21.6986	0	0	15.065	22.1142	0
ENSG00000234293	BACH1-IT3	0	3.10438	1.56243	0	0	5.1414	22.2395	0	0	0	0	14.366	0	4.12854	12.9426	0	0	7.59586	0	0	0	0	0	0	19.688	0	0	0	0.873829	0	3.55172	3.53291	0	11.2418	11.3868	0	0	0	0	0	0	0	0	0	0	0	0.813178	3.74197	0	0	3.7631	0	0	0	0	0	0	0	3.19856	0	3.95643	4.71379	0	9.47204	0	0	0	0	10.5205	4.16816	0	1.12237	0	1.33831	0.729198	0	0	6.69266	0	2.24571	0.849248	0	0	2.36314	0	0	0	0	0	14.4493	0	0	0	0	0	12.0418	8.33057	2.16479	0	0	4.01048	0	0	0	0	0	4.68647	0	0	0	8.33311	0	15.6877	0	0	0	3.74084	1.18562	0	0	0	0	0	0	0	0	0	0	0	0	17.9422	10.822	21.8725	5.41422	14.5832	39.7025	0	65.5696	61.5836	50.8585	23.6218	29.0639	0	2.20248	12.1311	0	7.59869	0.934258	3.92631	0	3.84155	0.912264	4.1069	9.11461	0	0	0	0	0	0	0	0	0	0	0	0	0	0	3.67658	0	7.38807	0.919993	0	0	0	0	0	0	0	55.8545	0	0	0	0	0	0	0	0	0	0
ENSG00000112182	BACH2	364.687	305.005	326.549	310.117	164.491	210.798	103.499	146.528	240.619	196.617	199.953	104.153	178.462	116.425	152.885	139.656	319.053	235.472	304.543	211.577	175.568	112.212	129.951	140.007	7.15926	0	23.1083	0	51.5559	0	36.4052	18.5478	12.7221	23.4204	0	0	16.8023	2.76747	8.80456	40.7383	13.8465	0	27.515	10.4818	50.1726	35.6483	23.5822	41.91	48.6804	53.5787	91.2553	46.3764	93.8508	202.199	141.138	124.724	162.709	139.791	168.457	158.247	450.044	423.298	513.101	468.866	769.024	788.851	791.473	729.817	782.465	755.827	645.419	710.459	317.739	319.187	233.343	314.944	393.65	321.247	311.893	320.387	552.86	505.28	532.323	688.462	731.893	529.124	744.469	1291.92	878.624	831.259	881.328	808.678	816.84	777.767	195.145	178.438	171.818	218.644	230.946	114.67	161.422	102.652	275.2	258.582	313.64	98.916	10.154	26.8898	0	5.42093	17.7079	12.8492	19.379	13.2611	3.75259	6.69535	11.2225	9.48497	55.9009	56.7339	34.4947	0	56.8335	44.2788	64.2105	117.603	137.907	128.1	180.074	146.595	10317.8	8780.24	8922.09	7764.9	6251.31	4610.25	4696.24	4455.68	3691.17	3173.13	3001.94	3618.45	8.53979	11.0124	9.09836	8.18212	15.1974	6.5398	11.7789	12.702	5.76232	2.73679	0	3.64584	122.989	181.635	101.472	66.044	81.307	77.7419	127.337	82.8693	439.031	396.826	348.139	321.798	785.818	972.322	718.771	690.021	1162.7	1164.71	773.899	1045.67	1466.51	2101.6	1075.5	1422.71	520.643	573.082	334.028	599.322	247.896	490.232	268.614	380.878	294.622	471.536	571.157	394.569
ENSG00000002330	BAD	3520.16	5206.04	5916.94	4367.86	4628.66	6438.75	5731.79	5793.38	5485.58	5577.11	5172.89	5603.63	6297.99	6376.12	5948.75	3861.84	3575.05	3709.31	3555.24	4679.89	2809.09	3511.97	2579.27	4495.77	3850.79	4797.75	4474.68	4456.99	4029.22	4907.46	4181.27	4084.05	5414.73	5944.09	4707.31	6191.73	4416.35	3008.24	3709.65	3250.91	3961.15	3839.55	3983.7	3731.51	4797.59	4896.4	5915.06	6760.98	5397.31	6074.2	6322.96	5704.29	5434.92	5236.84	4902.19	916.77	3842.1	4308.48	3283.85	3787	4839.71	4100.05	4726.04	6074.42	5408.05	4782.33	4767.54	4590.9	3700.6	3654.09	4272.19	4401.93	7485.86	6627.97	8804.34	6591.6	7624.14	6342.41	6497.62	5619.5	7352.79	5979.31	6599.11	5049.25	5532.08	6800.54	5405.97	7052.44	6788.81	7704.02	7715.06	7193.95	6345.85	7353.44	4010.84	4170.85	4211.1	4185.62	5234.77	5280.68	6121	5488.78	7189.61	6921.94	8264.9	8561.06	4170.18	4065.59	4081.09	4067.25	4811.33	5467.35	5431.65	4685.23	4172.88	4226.11	4289.5	2649.86	3078.28	3204.27	3186.66	2895.87	5428.32	4589.87	4780.53	5242.16	3063.81	3429.33	3106.94	3716.25	1381.55	1755.87	2448.77	1904	1409.71	1731.03	1827.14	1758.18	1437.59	1883.98	1950.77	1552.84	3610	3790.47	4018.44	4091.06	4202.08	3703.4	3592.58	3984.51	4267.96	4091.5	4394.38	4543.63	5633.47	5178.51	4513.73	4674.67	5262.42	5591.61	5379.66	4422.97	4508.57	4368.8	4878.91	5555.05	7478.3	5692.48	5469.83	5653.66	3996.02	4676.33	5844.27	5749.17	4868.07	4201.95	5561.31	5708.72	4932.53	5179.16	6446.66	4511.94	9875.06	7012.19	7492.01	9234.67	4820.88	3473.24	5112.96	6807.62
ENSG00000107262	BAG1	2407.55	2155.21	2464.74	2466.71	2885.54	3206.52	3491.6	3263.43	3042.44	3309.28	2963.59	2925.27	2915.43	3085.67	2954.15	3336.43	2625.35	2661.08	2487.66	2847.9	1544.83	1606.21	1510.88	1510.79	2920.08	2672.59	2601.99	3021.17	4014.37	4393.53	4000.13	4096.41	4772.75	5103.77	4932.77	5361.74	3976.84	4216.7	3544.32	3832.45	3732.15	3709.79	4316.27	3723.36	2544.57	2445.75	2524.92	2509.36	3180.8	2894.42	3076.34	3009.94	6102.71	6405.98	6401.78	7597.26	7663.59	7506.97	7951.61	7873.04	3774.44	4345.17	4163.97	3834.28	7013.64	6739.81	6545.72	6825.43	8558.46	9253.32	7893.32	7923.92	6525.31	6299.42	6574.45	5871.87	8171.63	7818.51	8167.42	7779.87	6722.65	5877.85	6560.62	5299.74	5750.23	5910.36	5643.26	6046.12	6181.28	6922.06	6470.35	6340.39	6035.85	6273.11	3269.5	3276.47	3305.15	3146.52	3782.94	3986.97	3951.33	3806.32	2790.23	2813.91	3432.85	3291.97	1661.35	1634.3	1482.51	1743.99	2464.52	2716.33	2443.6	2882.75	1938.84	1675.18	1719.54	1949.16	3702.5	3825.14	3770.6	3779.28	4918.28	4519.68	4796.9	4445.4	4883.62	5233.4	5062.96	5502.59	5746.8	5709.5	5789.56	6230.87	6374.46	7786.45	7258.33	8184	8521.63	9132.42	9271.57	8897.7	3555.66	3695.03	3526.37	3746.67	4137.91	3835.13	4043.12	3742.19	4153.67	3987.51	3976.5	4394.15	8693.78	6752.05	8909.96	15359.3	20896.9	18647.6	26048	25519.5	35540.5	36760.2	16346.3	14388.9	3963.55	5161.6	3455.07	3892.08	3289.54	3177.66	3050.01	3324.3	2555.3	3050.03	3133.52	3460.56	6250.74	6183.01	7321.54	5853.6	9471.05	8352.57	9136.62	8796.82	6963.99	5476.14	6426.85	7274.33
ENSG00000112208	BAG2	15962.8	15338.7	15577.5	14619.7	13856.5	13210.8	15297.3	12351.6	14555.2	14186.1	15068.8	16828.8	12221	14245.1	14218.3	13083.4	16038.8	19404.1	18637.7	17514.7	6209.57	6339.53	7417.87	4956.97	18492.4	17709.6	15144.2	17288.5	14878.7	13989.8	14464.4	13842	14266.4	14466.3	14942.9	14036.2	15231.7	17123.2	15084.2	14314.4	12835.7	12636.4	14555.5	12250.9	10192.5	11624.1	11487.8	9696.18	1295.73	1509.52	1410.22	1489.7	1816.86	1501.24	1484.3	1979.2	782.088	840.831	754.859	785.776	1435.2	1317.97	1127.19	1569.52	504.783	568.488	433.732	449.587	194.63	129.213	262.687	217.739	3192.71	2843.24	3468.79	3352.32	3009.69	2807.2	2718.42	3014.49	3534.57	3586.15	3571.35	1235.14	1230.65	1261.01	1181.46	1259.95	1570.04	1630.22	2758.9	2571.9	2503.12	2531.44	8157.95	9415.62	8984.52	9086.71	10635.5	15120.7	13529.4	16110.1	9575.96	10915.3	13170	11920.6	7819.37	9341.22	8680.44	8819.86	7367.51	8256.92	7854.95	7831.16	10502.2	9866.27	9126.41	9271.56	13587.6	14862.7	14671.8	15425.3	11920.5	11847.3	12649.5	8996.64	13723.9	11009.9	12472.1	10500.4	5225.41	5626.53	5995.93	5333.91	1179.62	995.738	1064.28	898.151	488.82	570.5	604.326	568.822	10045.1	10571.9	10311.5	12192.8	10832.4	11028	11845.7	13691.7	14111	11145.1	10210.8	10804.5	11916.5	12721.1	13888.3	13529.7	10036	10632.1	12535.2	12544.2	13070.5	13703.5	11283.4	12748.9	3755.96	4107.17	4514.84	4892.38	6739.77	6119.8	7204.16	8053.85	6945.53	6527.16	7342.54	5651.94	675.327	1010.74	1166.23	692.114	354.586	459.205	554.437	561.551	764.222	609.381	619.961	797.829
ENSG00000151929	BAG3	9038.38	6372.51	5645.86	7609.11	13436.7	9176.55	7736.77	13749.1	12438.3	11587.9	11492.8	9591.98	9602.42	6207.68	8006.63	10378.9	9333.75	6613.46	7482.33	4977.94	12859.3	11414.1	10911.7	15896.7	7519.02	7013.12	9003.9	7746.98	10337.4	10897.4	11293.6	11796.4	10304.9	9056.19	9172.09	9308.35	8973.3	7328.26	9235.98	10533.9	10987.7	9070.55	6879.96	10036.9	10983.1	7623.15	8614.81	10441.6	9550.68	6460.9	7943.91	9806.9	9101.12	10843.1	11940.3	9381.64	19909.1	14161.6	17231.7	18053.2	15471.6	14663.6	15402.2	14131.3	20204.3	21759.6	19876.8	19160.4	22742.8	21535.5	17842.9	19329.4	8239.24	8883.02	6737.06	8175.98	13396.9	12852.9	13160.3	12156.8	14095.8	11496.4	13020.8	6663.27	5908.43	5028.84	5882.23	12493.3	6409.1	4504.78	3200.78	3002.29	4900.24	3356.9	10726.5	10394.3	10473.6	10849.9	16073.6	9021.65	10499.4	7551.05	11107.4	9010.11	5921.92	9020.65	10652.3	8332.85	10272.9	9671.72	15767.3	12237.6	14670.8	12885.7	9196.34	11062.1	12629.1	12176.3	8245.38	6848.02	6705.12	5932.99	13642.9	13844.1	11872.6	15948.4	13123.9	14340.5	14625.2	15501.3	3253.88	2665.82	2969.91	2961.58	3312	2318.62	2941.66	3141.24	3845.12	4055.42	3944.85	4068.94	12898.2	11527.8	11679.3	8080.21	13108.6	13062.8	12608.4	11730.7	10183	12131.3	13054.8	12033.1	9040.64	7014.94	6605.48	10131.6	10523.9	10690.1	10855.2	11937.4	16424	17901.7	14693.9	13947.9	9863.48	9949.23	8025.97	7824.75	8864.76	13201	7406.53	5552.86	12272.9	17071.6	9072	11456.4	5730.85	5081.99	5001.39	5118.92	6558.27	7329.44	7229.38	6551.43	6160.14	5648.64	5075.6	3944.82
ENSG00000156735	BAG4	11766.6	9980.57	9341.01	9638.35	14749.3	12801.2	14234.1	13245.1	14575.9	14233.7	14866.2	16004.6	14957.1	15461.4	16509.1	16410.5	12404.9	11993.9	13224.1	11117.9	12071.4	11624.6	13055.9	11065.1	14159.2	13380.4	13692.1	15049	16006.8	14967.4	15553	15079.4	13785.9	13128.5	13305.5	13336.9	12685.7	13877.9	14672.3	14499.8	12112.5	11538.3	11999	12731.9	8738.85	8668.13	8828.67	8434.39	13737.2	16727	13013.8	13399.4	13070.5	12553.3	12308.4	21612.8	14139.4	14250.3	13802.8	13968.3	9470.71	7701.38	8938.98	9645.38	8346.69	9052.44	8934.17	10140.7	7820.7	6746.87	7088.31	7744.34	4518.96	4231.06	4406.54	4859.41	4545.07	3999.23	4077.19	3918.76	4944.32	4300.52	4268.91	7406.88	6826.84	5742.29	7621.83	7452.49	8181.36	7930.96	8100.28	7617.92	8272.8	8095.03	8530.8	8841.99	9281.29	9015.27	11992.3	11882.5	12476.6	12342.8	8679.01	11084.9	11468.6	12071.4	5144.18	5771.6	6170.85	6210.07	5830.05	5832.27	5869.99	5141.21	7747.84	7840.26	8098.93	7419.62	11084.2	11211.7	11672.4	12199	11258.9	11241.4	11726.6	9777.23	7658.82	7056.16	7043.78	6296.01	10758	9842.59	8802.27	8401.97	9245.72	8080.25	8090.04	8312.09	8658.27	8354.07	8413.31	8104.67	5147.16	5664.05	5508.3	5972.2	5546.2	5934.4	6471.55	7286.04	6980.09	6072.94	5906.74	5512.52	8006.77	9067.41	10789.9	11107.8	12396.9	11995.5	15611.8	15287.3	11447.2	10491.8	7621.75	8049.91	5542.75	4806.33	7411.98	6889.38	7080.54	7255.99	8221.57	7194.48	6807.24	8010.72	6592.44	4991.58	5472.03	6007.03	5594.77	6096.23	4018.12	3868.34	3350.57	4007.36	5941.79	8217.23	5951.78	5125.05
ENSG00000166170	BAG5	8755.59	8026.36	7966.85	8308.74	9835.07	9462.75	9657.06	9308.36	8345.07	8346.81	8761.34	8598.93	9433.83	9435.37	9779.76	10224.7	8199.25	8665.19	9047.95	7832.55	8396.19	8717.32	8807.03	7607.95	9144.17	9373.04	9745.21	9575.46	9750.18	9405.01	10435	9810.9	9005.3	9393.44	9262.05	8793.75	10317.5	11373.4	10923.5	10510.5	8801.02	8962.59	9922.17	9484.84	8155.09	8330.52	8204.15	7590.2	9045.23	10140.4	9643.9	9948.3	14033.1	13914.4	13705.7	18884.4	13714.2	13991.6	13800.7	13854.8	9592.37	9036.33	9625.49	9092.21	10842.2	10958.3	11612.6	12676.2	11072.9	11680.6	11546.9	11791.6	8487.7	8432.01	8635.16	8864.8	9687.41	9841.92	10180.4	10582.5	9331.54	8914.65	9304.85	8329.29	8031.67	7515.08	9109.93	8726.88	10193.8	9791.52	10070.1	9910.91	10210.1	10374.1	8901.47	8588.02	8684.62	8209.97	7203.82	8891.3	9016.57	9509.64	8982.24	9421.16	9121.32	9153.34	9071.44	10299.5	7839.72	8907.37	8379.98	8246.64	8401.25	8800.24	7921.71	7402.38	6935.52	7587.98	11998.2	12513.4	12382.8	13473.6	9125.41	9789.93	10117.6	9255.36	8572.99	7886.13	8424.35	7595.72	9009.12	8540.35	8280.18	8642.91	8576.52	8518.56	8177.48	8283.11	7701.8	7270.56	6966.48	7751.75	8379.08	8351.08	8274.2	9091.82	7746.44	7710.43	8235.44	8107.76	8113.34	7650.24	7488.92	7311.74	8359.4	8770.11	9936.26	7328.82	7138.36	6715.97	6635.23	7205.41	7126.56	7137.31	7855.5	8134.4	8906.21	9106.17	9542.56	9621.51	12206.9	10847.6	10896.9	11834.9	11328.5	9901.28	11395.2	10191.4	7504.81	8080.53	7286.25	8498.62	6388.04	6213.23	5928.21	6600.26	8093.13	8627	7170.35	7274.33
ENSG00000204463	BAG6	18912	15506.4	14872	16953.1	13679.7	10951.2	9603.17	14502.1	14838.2	14700.5	14034.2	11742.4	12697.1	8830.13	10170.5	13440.2	18488.5	12943.4	14128.4	11939	20076.1	19608.4	16905.9	26320.3	16230.9	16284.7	19340.7	15872.9	14458.4	15233.7	15677.3	16373.3	15660.9	16146	17454.9	17706.8	12395.7	10493.3	12841	16018.3	21153.1	16428	13852	21309.4	25029.4	17926.9	19695.2	25382.5	25064.2	18680.3	22538.2	24054.6	14740.6	18245.3	19822.8	9515.47	29588.1	20702.6	24314.4	25357.6	24291.5	23218.2	24124.9	24126.2	28466.9	30000.9	27210.5	27610	31626.1	31651.6	22932.8	25466.5	17288.5	18363.6	14325.8	18020.4	23751.7	22760.2	22263.4	20919.5	21431.6	16994	20410.4	23099.7	19103.3	20520.9	20457.4	29364.5	13470.8	10707.8	10822.8	9890.88	13729.3	11104.1	24878.3	24655.1	25587.3	25837.9	26497.4	13262.5	16527.2	10093.7	20891	15533.2	10804.1	19002.7	26541	20664.8	24824.7	22951.5	30500.2	23353.5	27016.1	24496.2	21574.9	26709.1	28388	25924.8	18829.3	14426.4	14903.4	12364.2	17751	16911.3	15724	21734.5	17184.4	20085	18378	20080.4	18429.9	15894.8	19111.8	19512	24410.6	24054.9	25057.2	27549.9	31309.5	32047.5	33867.8	36325.7	19212.2	17182.3	17385.4	11606.7	17298.8	16258.9	15104.5	15623.4	15796.4	15902.6	17688.4	17238.5	19165.1	16255.4	12675.1	27352.5	21823.6	23141.6	26317.7	25779.4	24525.8	25272.6	17475.3	17205.6	35177.7	30208.7	25930	25105	15030.1	22656.7	15908.3	10610.9	19630.2	29237.8	14745.3	16677.2	34936.7	28977.8	28505.6	27862.5	35866.5	40922	39377	40603.4	22487.7	22437.9	23708.7	17555.7
ENSG00000187172	BAGE2	7.72643	18.6263	12.4995	11.9852	9.82034	36.8467	74.4167	31.3384	27.9371	40.4008	29.4574	47.5873	14.8033	14.037	55.815	0	33.1484	8.43985	25.2383	8.39592	29.4014	15.7654	31.2539	10.0658	0.894908	26.6542	12.9406	0	31.4578	25.5643	30.1897	17.6646	7.82899	60.893	4.55473	4.14995	45.9852	38.7446	42.0662	6.11074	55.3858	20.719	11.9631	31.4453	18.9842	20.9696	22.769	20.955	29.0011	41.9312	31.0456	13.5736	67.3801	33.8881	32.9322	17.2975	62.9141	36.5125	27.7208	31.6493	13.8475	0	48.9639	23.6801	30.8083	65.6399	26.889	40.2069	27.6164	66.6906	52.2549	66.2197	36.6366	34.1269	24.0635	29.9487	24.1318	28.2579	34.7513	37.4284	63.6936	21.5231	62.9024	14.9666	17.4855	7.58989	41.7772	22.6833	15.8947	7.64962	16.9953	26.4483	25.5013	46.8634	33.7961	16.4207	13.5372	34.6367	22.854	73.5061	14.0367	0	2.54815	20.7353	0	0	43.7404	28.3837	5.23486	35.6233	19.7911	39.8326	46.1404	36.7229	37.5259	28.1205	28.6798	62.838	20.497	26.3693	26.2817	29.1043	24.7736	16.1996	41.548	41.1611	55.4472	17.3468	24.7928	72.5417	56.993	28.8586	46.598	18.9498	30.7867	63.5239	14.8851	51.8457	38.4897	95.0833	25.5903	39.4438	28.7247	9.54409	18.9549	36.4476	23.6404	52.3184	27.4842	34.1976	15.3662	41.0519	49.2827	17.3178	31.7081	0	48.0657	11.3513	46.0413	9.28261	34.2304	35.1141	11.3403	7.41731	28.5971	0	37.8201	52.0306	11.0297	23.4517	7.38807	33.1198	41.1412	35.0559	27.8647	0	17.9602	27.3396	28.6731	37.4914	18.8763	8.51309	14.1207	20.9435	30.6774	0	56.8306	54.2341	0.762559	25.2038
ENSG00000266074	BAHCC1	1362.17	839.734	748.406	1306.39	653.871	418.168	507.231	697.068	811.977	802.63	771.248	708.422	280.441	209.73	252.381	377.243	920.696	515.675	567.863	366.902	860.2	754.883	760.786	1383.6	560.212	462.347	760.724	433.038	193.116	228.316	283.25	400.102	503.013	327.885	341.605	373.496	235.232	224.165	286.637	455.25	744.513	582.312	394.781	766.334	652.922	346.697	474.083	617.424	513.734	326.131	381.014	499.96	174.466	208.976	335.203	111.068	743.038	471.533	575.74	700.65	1165.17	1176.56	1247.56	1125.28	624.461	717.35	750.555	695.702	2087.01	1918.74	1139.72	1206.55	1478.79	1516.97	989.522	1254.95	1719.39	1603.26	1832.26	1416.29	1926.09	1448.2	1729.35	885.391	915.074	987.77	738.621	956.822	374.409	283.886	484.771	281.314	337.096	270.492	2575.05	2594.47	2530.41	2625.89	1602.18	427.316	468.224	415.739	1218.02	396.411	227.711	534.387	1580.9	971.768	1527.53	1336.65	1683.29	925.145	1091.68	909.913	489.087	1069.92	1099.81	794.367	697.829	585.718	656.221	409.172	457.582	350.99	494.799	824.692	1437.36	1973.54	1727.67	2183.81	52.7713	15.3311	32.3333	43.3138	264.117	103.226	193.506	218.057	209.769	302.94	316.926	240.815	1757.64	1484.47	1596	869.536	1134.74	1329.45	1295.68	1233.07	819.209	1258.01	1360.41	1278.78	1367.29	499.974	863.403	2486.97	671.028	497.78	543.579	1052.02	3089.42	3810.65	1825.24	1154.25	1314.46	1400.76	942.124	876.732	541.176	895.154	379.166	264.422	538.717	1371.76	401.463	503.68	5447.89	3909.05	3848.3	4672.84	2186.35	3226.85	3021.35	2052.51	2861.72	4408.78	2771.9	1406.2
ENSG00000140320	BAHD1	2767.61	2326.73	2257.72	2764.09	3566.42	3031.71	2595.17	3947.8	3484.02	3491.53	3408.13	2814.83	2815.1	2179.04	2545.65	2255.79	2822.58	2320.96	2107.4	1891.6	3439.96	3313.51	2820.26	4175.49	2149.57	2072.87	2778.54	2628.5	2788.39	2731.85	3176.13	2806.9	2735.25	2665.24	2443.61	2625.88	2354.97	1713.99	2267.66	2531.88	3006.81	2789.43	2080.38	2968.67	3210.37	2636.58	3026.65	3388.72	2062.18	1620.17	2002.91	2180.82	3235.45	3178.7	3123.85	1822.61	4581.89	3877.63	4093.09	4686.28	3563.76	3884.16	3603.95	3967.84	5498.1	5334.41	4809.63	5172.07	4909.15	4272.37	4227	4195.41	3368.57	3616.78	3019.61	3276	3494.59	3677.99	3666.26	3426.95	4089.98	3566.68	3979.75	2840.5	2432.98	2855.97	2982.89	3805.64	2372.73	1641.27	1811.21	1814.52	2247.31	1670.64	2273.06	2098.56	2363.8	2345.55	2749.7	2110.12	2204.76	1797.43	3014.46	1952.78	1631.21	2228.02	2136.25	1938.31	2387.09	2363.53	3314.49	2724.04	3066.49	2479.82	2096.44	2109.04	2790.67	2204.07	1885.72	1625.31	1415.11	1229.23	1702.09	1617.8	1677.03	1878.71	2408.4	2324.47	2489.72	2581.27	3258.1	3498.21	4639.83	4103.08	5091.14	4681.71	3907.33	4489.23	3908.63	4577.27	3998	4843.29	2217.24	2173.12	2193.46	1701.88	2505.88	2394.5	2531.49	2452.45	2402.89	2434.83	2589.4	2348.84	2768.21	2167.19	1949.33	3577.73	3267.95	3324.34	2771.3	3123.75	3901.06	4238.99	3149.41	2614.14	3787.05	3740.51	3140.72	3075.78	2577.51	3181.34	2505.17	1768.82	3116.72	3778.62	2519.71	3149.31	5192.09	4984.82	4765.85	4303.37	5018.33	6353.63	5349.08	5249.28	4396.15	4094.68	4379.38	2907.99
ENSG00000175866	BAIAP2	1990.33	1854.86	1897.58	2024	1723.47	1515.86	1326.67	1845.58	1748.32	1656.43	1521.07	1252.53	1648.1	1206.36	1280.51	1787.43	1378.97	1463.47	936.343	1240.08	2452.91	2243.32	1867.01	3341.86	2200.58	2051.35	2237.8	2488.13	2846.06	2838.52	2704.64	2760.97	2560.08	2610.9	2415.15	2749.34	2022.46	1463.07	1758.96	1988.03	2334.73	2111.15	1812.4	2138.28	2033.35	1599.28	1623.1	2201.02	8775.94	8026.33	8626.92	8796.8	8178.25	10434.1	10766.5	3805.46	13502.7	12297.4	12669.5	12908.5	10938.6	9773.56	10936.3	12417.8	16949.3	16931.6	16160.3	15805	23821.1	22601.2	20995.2	21568.5	995.183	1039.2	926.811	914.883	858.941	926.561	929.597	811.448	937.57	735.884	806.465	1336.75	1314.74	1345.58	1483.09	1668.25	1275.11	917.105	954.165	937.714	1172.27	938.089	2437.68	2680.95	2785.53	2564.2	3560.41	2267.91	2911.61	1479.21	3378.85	2687.05	2330.1	3124.3	1230.2	996.417	1130.73	1136.85	1900.99	1450.68	1724.73	1570.93	801.803	1029.75	1044.94	927.156	1202.8	859.799	906.719	697.646	2044.55	1630.76	1693.39	2180.07	1026.48	991.438	1229.2	1283.08	459.11	312.936	539.205	471.037	2569.88	2475.85	2699.78	3124.47	2740.47	3325.71	3033.44	3311.21	1980.45	1711.33	1841.66	1277.15	2629.15	2625.26	2600.2	2612.69	1950.54	2416.59	2655.11	2627.74	2901.77	2334.49	2640.95	3838.81	2214.88	2345.02	2416.67	1969.2	1913.27	1668.9	1355.25	1318.25	9384.43	8170.43	7748.39	7678.62	4088.37	6274.35	4323.16	3214.13	5621.44	6576.15	4555.54	5155.62	7245.99	6976.45	7031.01	6750.88	9595	11528.2	11153.8	10192.6	6720.97	6142.02	6876	6378.29
ENSG00000226137	BAIAP2-DT	1495.84	1566.16	1744.46	1845.72	1982.89	1866.33	1348.91	2064.1	3002.78	2857.69	2859.15	2523.92	1648.93	1211.31	1257.05	1260.31	1498.31	1537.74	1292.2	1285.42	1463.35	1507.91	1012.46	1500.73	794.678	960.575	945.59	933.05	776.834	805.716	920.784	1057.22	1107.8	931.194	963.326	927.515	1116.91	944.629	883.391	994.014	1181.21	1370.72	900.819	1083.12	784.456	630.486	639.158	820.987	816.173	628.968	602.097	675.285	642.517	643.873	703.338	518.926	685.547	828.312	748.462	799.963	459.935	494.948	448.836	498.229	731.106	785.334	742.371	889.426	837.698	791.951	923.641	837.286	3841.51	3902.51	3750.99	3406.42	3196.71	2988.64	2938.22	2882.74	3301.03	3488.79	3493.43	3075.24	2848.47	3050.05	2494.1	2398.24	1804.05	1642.97	1290.02	1329.63	1388.23	1256.27	1795.56	1832.55	1746.3	1717.76	1800.65	1597.53	1782.66	1739.94	2192.68	1306.33	1192.98	1241.27	2374.48	1816.56	2229	2332.55	3074.92	2697.05	2858.86	2520.62	2200.27	2567	2631.06	2282.32	207.765	323.623	198.755	140.385	422.608	470.867	282.023	388.09	949.711	639.164	931.689	962.689	164.646	170.446	144.549	176.865	3007.37	2633.07	2286.72	2804.24	3017.6	2938.74	3267.69	3504.27	1501.45	1324.43	1295.76	1196.08	1733.35	1756.4	1769.79	1635.62	1622.09	1683.13	1685.88	1848.44	1352.88	1075.47	1113.52	1156.8	1051.11	1313.49	839.33	1486.03	1566.58	1676.31	1559.16	1864.93	1241.34	1461.74	1107.57	1270	1780.52	2010.19	1156.4	1126.8	2023.8	2100.35	1862.58	2016.82	2974.46	2387.97	2220.02	2511.36	1863.93	2360.41	2104.02	2207.14	2540.18	1965.99	1920.12	2157.09
ENSG00000006453	BAIAP2L1	1491.2	1337.99	1331.19	1397.77	2640.85	2767.79	2477.13	3050.84	2315.17	2330.68	2258.4	2127.06	2697.49	2479.6	2351.51	3175.48	2120.67	1887.99	1865.95	1894.12	1433.95	1153.65	1381.75	1293	2184.47	2691.04	2413.43	2945.03	2239.62	2287.56	2258.9	2615.24	2052.18	1978.55	1879.97	2115.44	2370.01	2253.64	2594.41	2318.01	2161.11	2138.42	2106.7	1844.79	1131.6	1004.44	1172.6	1264.04	9413.96	8276.75	8423.71	8865.8	9672.65	9807.21	10097.2	9052.99	9459.9	9763.45	9952.84	9787.27	7566.68	8581.92	7889.31	7202.54	12860.1	13273.3	13375.5	13084.3	11416.1	11004	11287.1	11454.9	184.515	198.07	167.716	160.37	700.576	938.459	1139.84	1021.05	209.764	320.796	316.389	168.571	186.512	161.556	179.642	384.585	461.83	357.832	152.958	121.021	160.18	175.121	2322.12	2200.37	2165.95	2182.11	3450.95	3127.44	3380.84	2939.94	4049.01	3706.74	3384.16	4603.21	1280.97	961.311	1163.19	1043.14	1627.04	1468.67	1761.64	1817.78	1669.9	1340.41	1670.91	1900.55	259.007	165.407	218.467	196.026	751.95	851.017	691.207	902.604	490.495	611.142	476.284	435.25	100.265	114.533	132.186	74.8968	158.794	217.569	87.4498	73.1939	111.62	103.928	72.834	66.4317	893.572	772.338	901.496	738.622	731.163	613.807	632.137	570.611	548.381	580.2	649.916	597.007	1984.16	2357.43	1551.46	1575.77	2597.91	2719.81	2600.14	2554.9	2629.33	2883.48	2775.16	3090	705.975	847.124	526.67	588.096	1984.62	2126.1	1693.46	1583.53	2327.22	2332.74	1930.19	2305.99	2646.23	2671.83	2188.01	2570.1	3911.43	3813.26	4255.18	3995.15	3261.03	2862.36	2758.94	2592.51
ENSG00000128298	BAIAP2L2	42.4954	61.3114	38.2796	26.9667	106.387	72.8366	73.5613	75.3816	23.4311	40.4008	53.5589	56.566	97.044	57.7996	27.5031	143.914	48.0651	83.5545	52.1592	63.809	192.369	212.369	187.524	306.551	76.9621	72.7864	137.725	130.278	143.308	181.595	100.336	89.2061	92.9693	71.1979	92.2333	99.5989	90.2017	36.8996	121.307	101.846	93.7299	83.9663	45.4596	54.7381	132.89	116.032	218.745	211.047	38.3229	43.0959	45.1573	27.1471	31.2836	47.4433	11.7615	1.82079	47.728	13.5618	21.3237	39.2888	727.984	449.695	718.138	798.493	654.085	467.684	444.254	397.196	498.41	425.153	353.074	422.01	7.99344	6.02239	5.10439	9.66086	30.1648	25.2834	14.7693	57.6398	25.4774	38.9465	27.2264	6.30171	23.314	34.6966	0	24.7454	15.8947	6.79966	29.1348	8.81611	19.126	15.6211	150.447	134.65	106.215	103.91	274.248	244.04	205.537	136.527	331.26	243.945	200.5	457.185	58.5809	40.3347	91.0865	51.8861	166.662	191.454	231.625	183.615	95.0655	129.89	91.0272	67.5804	40.0623	80.706	146.192	35.9523	291.454	211.674	186.336	232.266	81.0382	114.756	96.5616	84.632	27.4411	14.4293	19.0196	31.583	21.0646	0	0	41.1716	25.0183	17.6899	70.8655	37.3678	1890.4	1555.69	1784.79	1659.48	2024.63	1924.57	2056.41	2081.17	2143.58	2220.45	2218.75	2433.6	342.063	163.472	66.758	176.461	187.104	164.766	224.552	196.639	226.806	211.393	201.423	222.401	30.2561	0	35.8467	23.4517	25.8582	33.1198	10.0073	21.0336	20.6405	66.578	50.7111	50.4731	3603.76	3942.71	3831.06	3431.63	3120.67	3225.3	3184.46	2943.67	3134.66	2268.8	2621.68	2609.89
ENSG00000007516	BAIAP3	74.9463	76.0572	52.3415	56.1807	72.8342	64.2676	48.7557	66.0648	43.2574	31.4229	10.7118	19.7532	40.2979	28.8998	30.7387	51.9454	52.2087	28.6955	45.429	48.6963	28.5613	25.0391	8.22472	68.6307	68.013	0	49.9138	0	44.5653	53.7732	41.7328	59.1763	12.7221	19.6731	13.6642	7.26242	7.95898	0	25.4354	11.203	35.1487	14.1761	10.7668	15.1403	21.0183	58.7149	26.8349	40.4132	60.0737	59.4025	63.032	66.7367	81.8186	63.2577	101.149	40.9679	161.624	103.278	141.803	154.972	13.8475	22.6262	16.3213	17.0497	131.528	97.2877	30.3963	174.23	230.137	152.833	146.879	141.418	39.3011	36.8035	42.2935	23.1861	41.4765	39.4123	32.1449	32.1884	28.0252	31.7722	23.471	51.2014	41.6321	47.7079	30.9151	49.4908	30.0233	17.8491	7.2837	14.4264	16.7353	34.5309	20.7138	25.1784	20.8264	35.7191	34.8824	16.6614	38.0996	1.02652	2.54815	0	17.1857	0	50.7701	58.2612	82.7107	52.6605	77.0812	52.6819	83.9756	73.4459	77.5534	37.494	68.5821	40.3111	20.497	22.3739	22.1752	0	284.167	464.387	237.957	427.781	62.5558	61.3811	88.7323	43.8273	135.095	134.373	50.4019	79.4086	319.209	557.423	349.799	498.634	248.259	269.771	240.155	222.131	6.21075	19.8224	3.79098	7.43829	38.8378	19.6194	7.85263	17.5873	24.0097	19.1575	14.3741	18.2292	0	4.77987	0	37.1497	20.5716	33.6495	38.3381	21.0685	6.48016	16.689	65.8977	14.9095	25.2134	47.1528	48.7147	41.4914	20.3172	50.5996	34.4697	34.0543	10.3203	11.3057	2.11296	6.30914	81.492	56.6196	91.9193	41.7142	303.595	306.395	371.87	464.704	44.8663	82.8577	74.7308	64.313
ENSG00000030110	BAK1	3704.82	4717.88	5358.37	4589.59	4239.93	5139.69	5213.44	4555.08	3110.02	3157.55	2961.81	2912.7	5230.51	5633.81	5243.38	4265.48	4214.81	4047.75	4176.1	5149.22	6696.79	8954.73	6967.98	8003.26	3067.74	2939.13	3209.27	2734.93	3492.69	3304.85	3475.36	3626.54	2920.21	3601.12	3167.82	3655.07	3899.9	3757.3	3503.24	3402.66	2022.65	2485.19	2435.68	2651.89	5487.8	5336.76	5055.53	5490.96	10492.2	11669.7	9519.71	8624.87	12023.7	13966.4	12851.8	6054.14	8209.21	8840.2	8492.17	9293.98	9344.11	9512.42	9477.58	9851.87	16571.3	15003.4	16277.2	13700.8	9506.62	10391.2	12327.9	11650.2	4648.19	4231.06	4717.18	3521.38	5512.61	6056.11	4667.97	5536.41	5415.65	5936.27	5860.25	2800.32	2570.37	2887.41	3082.32	8074.22	7503.19	8610.92	7948.94	7415.15	7141.97	7702.03	4089.33	3634.45	4205.9	3907.45	3615.74	4293.74	4340.35	4373.98	4636.36	4682.52	4697.43	5387.3	2987.62	2783.09	3040.4	2805.72	5386.31	5120.42	5587.61	4952.49	2918.26	3402.58	3172.23	3277.06	3959.65	4753.66	4541.81	4696.92	4363.06	3806.9	4255.52	4171.97	2611.71	2415.21	2479.28	2687.06	5955.77	7108.24	8743.31	7667.44	5721.46	6708.13	5589.34	7203.5	8242.58	8871.5	9425.12	9070	4335.11	4761.77	4761.47	4728.52	3860.98	3732.36	4021.53	4021.63	3675.4	3698.32	3709.55	3778.01	8051.93	6909.78	7823.14	5398.06	4872.54	4288.57	4277.44	3781.09	4417.85	4290.92	6104.86	5845.78	6973.19	6780.24	6275.92	6094.73	6126.56	5555.84	5531.82	5511.79	5907.32	5028.52	5858.18	7659.3	4329.64	5208.24	6001.02	3977.32	10672.9	9697.6	8720.6	11450.8	6110.78	4016.34	7547.05	8886.5
ENSG00000175730	BAK1P1	28.5878	37.2525	27.3426	25.4686	23.7325	47.1295	23.9502	23.7156	12.6167	8.08017	2.67794	11.6723	38.6531	2.47713	29.1209	5.10938	20.7177	3.37594	37.8575	36.9421	8.40039	45.4413	38.6562	58.5649	20.5829	93.2896	37.8975	31.1934	39.3223	14.986	16.8707	14.1317	31.316	30.9149	42.1313	50.8369	26.5299	45.202	10.7611	41.7567	28.758	13.0857	21.5335	6.98785	33.9004	53.123	30.9008	30.6841	59.0379	47.755	64.9136	44.1141	34.8932	60.9985	88.2112	40.9679	18.4404	59.4632	85.2948	58.9332	50.4445	30.1682	81.6065	86.1956	100.72	112.525	125.092	92.5978	98.63	38.9029	43.7811	70.7092	31.9738	35.4652	45.2103	33.813	39.2142	46.8486	30.4074	70.3654	31.4222	69.6938	37.5536	12.6034	19.9834	11.927	10.0265	57.7393	69.7601	72.2464	26.7069	25.6469	66.1441	87.1494	30.5255	18.6101	45.8181	17.3183	16.8398	50.9642	23.0603	35.928	21.6593	9.7578	73.0393	4.82517	23.4323	31.3714	32.4561	28.6535	39.5823	38.5477	41.5264	27.5422	12.5086	24.1033	17.4573	17.7843	41.9257	7.99069	50.9208	26.5362	27.6881	21.5994	25.1806	5.88015	25.591	21.3499	13.0489	12.0903	42.217	66.7356	85.5882	42.4114	111.804	38.1144	61.4009	73.1939	88.5264	88.4496	47.2437	51.8998	18.6323	22.0248	32.6025	21.571	20.2632	32.699	33.3737	25.4039	33.6135	34.666	30.8017	14.5834	65.3378	11.4717	2.67032	33.022	37.2249	12.7636	16.4306	42.1369	64.8016	24.1063	12.4335	73.3052	50.4268	130.077	32.1701	53.2173	26.7817	31.2798	17.7908	32.0511	17.5444	21.3552	36.9768	15.7729	59.6099	58.1499	28.7248	46.822	48.6379	99.2876	35.915	70.8043	77.0204	19.5846	87.6943	48.6693
ENSG00000236616	BAK1P2	0	0	0	0	2.45509	0	0	0	0	0	3.57059	0	0	0	0	0	0	0	0	0	0	0	0	0.915077	0	0	0	0	0	0	0	0	0	0	0	0	0	0	0	0	0	0	0	0	0	0	0	0	0	0	0	0	0	0	1.17615	0	0	0	0	0	0	0	0	0	0	0	0	0	0	0	0	0	0	0	0	0	0	0	0	0	0	0	0	0	0	0	0	0	0	0	0	0	0	0	0	0	0	0	0	0	0	0	0	0	0	0	0	0	0	0	0	0	0	0	0	0	0	0	0	0	0	0	0	0	0	0	0	0	0	0	0	0	0	0	0	0	0	0	0	0	0	0	0	0	0	0	0	0	0	0	0	0	0	0	0	0	0	0	0	0	0	0	0	0	0	0	0	0	0	0	0	0	0	0	0	0	0	0	0	0	0	0	0	0	0	0	0	0	0	0
ENSG00000274840	BALR6	0	0	0	0	0	0	0	0	0	0	0	0	5.75685	0	16.1783	0	0	0	0	0	0	0	0	0	0	0	0	0	0	0	0	5.29937	0	0	0	0	0	0	0	0	0	0	1.19631	0	0	0	0	0	0	0	0	0	7.21929	2.25921	3.52845	0	1.08473	2.08643	0	0	4.94554	5.65654	0	5.68323	14.2192	4.68856	7.01453	0	23.6712	15.2833	15.5352	10.1013	5.99508	1.33831	5.83358	0	4.52471	0	2.60635	4.49141	0	0	0	0	0	0	0	0	0	0	0	0	0	0	0	0	0	0	0	6.86057	0	0	0	0	0	0	0	0	0	0	0	3.85477	0	0	0	0	0	0	0	0	0	0	0	0	0	0	0	0	0	0	0	0	0	0	0	0	0	0	0	0	0	6.22797	0	0	0	0	2.5329	0	0	0	0	0	0	1.82292	0	0	0	0	0	0	5.47687	16.8548	0	0	0	0	0	0	0	0	0	0	0	0	0	0	0	0	0	0	0	0	0	0	0	0	0	0	0	0
ENSG00000095739	BAMBI	1529.83	1511.06	1657.74	1646.47	3451.85	3904.9	3852.56	3428.59	3347.94	3320.05	3010.01	3489.13	3534.7	3481.19	3602.09	4387.26	2334.47	2191.83	2173.02	2354.22	3746.57	3801.31	3686.32	3825.94	1092.68	1322.46	1235.83	1278.01	911.403	1004.06	966.069	880.579	1016.79	939.626	933.72	919.215	741.069	561.796	550.774	691.532	2470	2691.28	2899.85	2286.19	319.342	307.554	327.711	321.809	186.436	347.097	146.761	160.621	458.425	404.398	249.344	195.735	205.013	226.378	158.862	280.478	356.079	359.19	357.029	336.258	1522.64	1582.39	1460.19	1485.22	840.328	833.633	930.702	1065.13	656.794	604.246	751.074	655.972	821.236	742.141	687.207	801.717	1126.1	930.617	1049.62	1010.64	1059.12	924.882	1122.14	1259.95	1130.29	1220.54	669.291	828.714	716.429	784.345	3138.68	3156.06	2958.39	2964.68	3517.11	3951.69	4054.6	4698.36	6595.89	6536.51	7802.32	6647.88	1117.72	1092.77	1185.17	1122.13	2281.19	2713.76	2163.06	2193.17	2152.73	2404.97	2108.59	2189.84	225.467	278.076	249.676	279.915	604.766	734.38	567.822	463.062	318.466	330.924	313.173	323.415	18.9977	35.1714	0	15.3403	11.3425	73.0525	70.7041	76.2437	48.1122	33.1686	25.5903	60.2037	63.6602	80.0236	106.906	129.426	258.356	215.813	211.039	158.286	142.137	159.646	166.329	157.683	1525.83	2015.19	1878.12	1519.01	3200.36	3345.22	2533.05	2778.23	2588.83	2388.38	2574.98	2969.48	2798.69	2416.17	3078.22	2861.11	4329.41	4460.13	6146.72	5204.3	3906.22	2818.89	4182.61	3482.65	14222.6	13508.4	15010.7	13397.9	34893	30795.4	32711.1	35941.7	25613.4	22858.9	27513.9	30357.5
ENSG00000278910	BANCR	0	0	0	0	9.00198	0	0	5.08191	0	0	0	0	0	0	0	0	4.14355	0	0	1.67918	0	0	0	0	0	0	0	0	0	0	0	0	0	0	0	0	0	0	0	0	0	0	0	0	0	0	0	0	0	0	0	0	0	1.1296	1.17615	2.73119	1.08473	0	0	0	2.96733	0	0	0	0	0	0	9.74714	0	0	0	0	0	2.67662	0	0	0	0	0	0	0	0	0	7.87714	8.32643	0	0	0	0	0	0	16.8308	0	8.22164	0	0	0	0	10.8256	0	4.01048	0	0	0	0	0	0	0	0	0	0	0	0	0	0	0	0	0	0	0	0	0	0	0	0	0	0	0	0	0	0	0	0	0	0	0	0	0	0	0	0	0	0	0	0	0	0	0	1.96316	0	0	0	0	0	0	0	0	0	0	0	0	0	0	0	0	0	0	0	14.7063	17.1378	0	2.75998	0	0	0	6.28095	15.8472	12.6183	579.498	761.304	979.925	758.517	185.922	106.269	121.961	21.1599	1698.94	1456.79	1743.97	1992.84
ENSG00000175334	BANF1	6634.68	8609.99	10347.2	8653.32	4402.79	3138.83	2640.51	4382.3	4432.98	4024.82	3351.89	3431.67	3960.71	3533.21	3078.72	3858.44	5536.61	4463.84	4086.93	5077.85	6561.54	5204.43	4322.91	6533.65	6865.73	5922.35	8185.87	7152.47	5263.07	5811.91	6287.44	6521.76	6730.98	6457.47	7333.12	7355.79	4028.13	3270.23	3742.92	5063.77	6846.54	5471.99	3953.79	7606.27	4998.96	4038.74	3164.08	4143.85	5839.58	3648.01	4207.15	5456.58	2145.33	4028.16	4017.73	3422.18	8699.51	4892.68	7149.84	7348.09	13144.3	14989.8	12992.8	9520.35	7532.64	7393.86	7651.68	5120.9	5348.38	6549.57	6050.27	4137.05	4546.94	6160.24	3082.32	4314.54	6354.21	5810.71	5282.19	5692.86	6650.46	4864.21	5609.58	7293.45	6772.72	4029.15	7375.34	8110.3	6319.03	6449.48	7497.35	8206.2	7575.49	7406.05	12531.8	12243.3	12000.2	12659.7	8348.92	3788.02	3917.24	2370.22	7511.95	6906.08	4779.06	7076.11	7139.84	5647.61	5509.16	6848.96	6987.31	3755.83	5891.21	5082.05	2591.79	4397.51	5422.98	6867.12	17168.1	11998	14381.8	15245.5	12190	9909.81	11082	11557.4	7408.6	8948.29	7424.81	8029.46	11051.4	8230.12	6726.28	8718.7	5753.87	6168.17	6333.6	7014.42	7561.31	8002.48	7885.76	7585.67	7558.49	7572.87	6669.86	5267.05	6893.7	8538.18	8282.56	7952.4	4274.68	7890.17	8965.35	7649.89	17758.4	10070.2	16354.8	14869.2	7818.21	6022.09	12681.7	9246.25	9606.84	9542.37	10595.8	10767.2	13011	12719.9	12677.8	8856.62	5958.48	6389.35	2789.82	1805.88	6075.54	8687.8	4117.1	8410.09	5846.29	4070.49	4013.26	5689.3	3786.69	4053.73	4287.35	3712.75	6391.95	6922.39	6398.64	4208.16
ENSG00000258531	BANF1P1	0	0	0	0	0	0	0	0	0	0	0	0	0	0	0	0	0	0	0	0	0	0	0	0	0	0	0	0	0	3.52611	0	0	0	0	0	0	0	0	0	0	0	0	0	0	0	0	0	0	0	0	0	0	0	0	0	24.5807	0	0	0	0	0	0	0	0	5.92468	0	0	0	0	5.55755	4.23689	8.97894	0	2.67662	0	0	0	2.23089	0	0	0	0	0	4.72628	0	0	7.51989	1.03106	8.83039	10.1995	7.2837	2.40439	0	9.86597	0	0	0	0	0	1.96016	0	0	0	0	0	0	0	0	0	0	0	0	0	0	0	0	0	0	0	0	0	0	5.82907	0	2.51806	0	8.53034	0	0	0	0	0	0	0	0	0	0	0	0	0	0	0	0	0	0	0	0	0	0	0	0	0	0	0	0	0	0	0	0	0	0	0	0	0	0	0	0	0	0	0	8.31158	0	0	3.00479	0	0	0	0	0	0	0	0	0	0	0	0	0	0	0	0
ENSG00000230306	BANF1P2	3.86321	0.776094	3.90609	0.749075	1.63672	5.99831	0	4.23492	1.80239	0.897797	0.892648	17.9575	0	0	0	0	6.62967	0	8.41278	1.67918	3.36015	0	0	0	0	0	0	25.6887	0	0	8.87931	11.482	2.93587	0	0	17.6373	0	0	0	0	1.06511	1.09047	0	0	9.49212	0	0	0	0	0	0	0	0	10.1664	0	0	0	0	0	0	0	0	0	0	14.2192	0	10.5218	0	3.9452	0	0	0	1.99836	2.67662	6.56278	0.966086	11.3118	4.46177	7.81904	0	13.588	16.3985	15.0215	3.93857	0	0	8.35544	1.03106	16.7777	0	0	0	8.76609	0	0	0	0	10.824	7.21705	0	3.00786	13.3447	3.82223	4.8789	0	0	10.9351	0.746939	0	8.51861	1.04164	6.42462	0.922809	30.6024	12.5086	0	4.98779	0	7.45345	0	0	0	10.2009	15.1196	23.9216	35.2809	21.3259	49.3717	5.21955	21.158	33.7736	0	0	0	0	17.4691	26.0489	0	1.92449	15.4787	0	0	4.65806	2.93664	0	9.66978	7.59869	1.86852	1.96316	3.90829	2.88116	0.912264	2.05345	0	0	0	0	0	30.3677	0	17.7998	5.61826	0	0	0	0	8.40447	1.62596	13.7872	0	10.1586	11.0399	6.67155	3.00479	21.6725	16.3305	4.22592	19.979	0	0	0	0	0	0	0	0	0	4.51951	0	10.4291
ENSG00000237758	BANF1P3	259.608	255.335	251.552	284.649	114.571	131.106	65.0077	146.528	123.464	133.772	71.4118	120.315	133.23	110.645	88.9805	45.9845	133.422	135.882	128.716	193.946	264.612	151.162	227.825	166.544	170.032	289.095	317.97	163.307	97.8688	240.657	170.483	214.625	209.426	237.951	194.715	244.847	114.079	110.699	165.33	144.621	250.301	157.028	192.605	207.306	125.432	98.5571	74.8124	182.608	128.433	86.1919	127.946	182.112	42.1125	90.3682	101.149	82.8461	224.538	108.494	255.885	230.276	333.33	627.876	351.928	289.845	196.699	233.256	170.687	209.563	142.027	176.452	170.888	120.093	177.188	251.602	95.5249	117.862	196.071	150.213	122.498	174.416	171.548	105.566	202.79	240.253	202.332	140.955	313.329	193.839	214.579	203.14	181.283	292.535	184.885	186.631	312.887	348.119	330.099	390.745	222.526	113.689	132.346	156.03	211.497	112.215	141.782	347.412	235.886	98.596	110.979	264.077	119.788	77.0954	112.583	209.117	78.8043	216.929	173.326	202.741	425.778	317.231	565.878	554.693	381.804	275.392	396.594	196.985	170.607	166.796	198.343	244.828	355.679	200.207	182.588	283.344	267.358	203.277	81.8679	131.139	177.053	258.715	181.101	178.535	295.011	192.35	257.787	169.593	206.853	288.686	246.376	233.521	100.841	284.626	262.841	268.881	443.913	203.622	824.238	465.404	299.758	127.636	314.92	337.095	277.027	203.976	346.895	337.95	584.951	594.287	297.803	211.967	161.614	191.359	77.8347	52.0831	197.117	218.577	96.1397	340.694	138.084	42.0821	176.452	87.6848	113.75	117.904	90.5356	148.933	313.316	199.612	187.59	103.422
ENSG00000223828	BANF1P4	0	0	0	0	0.818362	0	0	0	0	0	0	0	0	0	0	0	0	0	0	0	0	0	0	0	0	0	0	0	0	0	0	0	0	0	0	0	0	0	0	0	0	0	0	0	0	0	0	0	0	0	0	0	0	0	0	0	0	0	0	0	0	0	0	0	0	0	0	0	0	0	0	0	0	0	0	0	0	0	0	0	0	0	0	0	0	0	0	0	0	0	0	0	0	0	0	0	0	0	0	0	0	0	0	0	0	0	0	0	0	0	0	0	0	0	0	0	0	0	0	0	0	0	0	0	0	0	0	0	0	0	0	0	0	0	0	0	0	0	0	0	0	0	0	0	0	0	0	0	0	0	0	0	0	0	0	0	0	0	0	0	0	0	0	0	0	0	0	0	0	0	0	0	0	0	0	0	0	0	0	0	0	0	0	0	0	0	0	0	0	0
ENSG00000125888	BANF2	0	0	0	0	0	0	0	0	0	1.79559	0	0	0	0	0	0	0	0	0	0	0	0	0	0	0	0	0	0	0	0	0	0	0	0	0	0	0	0	0	0	0	0	0	0	0	0	0	0	0	0	0	0	0	0	0	20.9391	0	0	0	0	0	0	0	0	15.4042	2.34428	31.5654	0	0	0	1.4123	0	0	0	0	0	0	0.743628	0	0	0	0	0	0	0	0	0	0	0	0	0	0	0	0	0	0	0	0	0	9.80082	12.0315	0	0	0	0	0	0	0	0	0	2.08328	0	0	0	0	0	0	0	0	0	0	0	0	0	0	0	0	0	0	0	0	9.01832	0	0	0	0	0	0	1.92449	0	0	0	0	0	0	0	0	0	0	0	0	0	0	0	0	0	0	0	20.5716	0	13.6922	0	0	0	0	0	0	0	0	0	0	10.1199	0	28.0447	9.28823	6.28095	0	0	0	0	0	0	0	0	0	0	0	0	0	0
ENSG00000153064	BANK1	82.6728	135.816	110.933	121.35	275.788	221.937	226.671	205.817	228.904	172.377	174.959	83.5022	182.574	171.747	243.483	231.625	208.006	134.194	136.287	146.929	47.8822	44.514	37.8337	46.6689	35.7963	84.0631	85.9627	37.6156	56.7989	56.4177	81.6896	120.119	71.4396	44.0303	37.5765	38.3871	22.9926	144.831	37.1748	85.5504	56.4509	43.6189	13.1594	69.8785	18.3062	27.2605	16.2636	44.9036	113.933	143.265	110.071	118.769	127.541	175.088	149.371	192.094	214.776	200.297	272.944	261.925	39.5643	74.4778	35.7029	14.2081	159.966	178.165	246.678	233.931	44.7123	36.1241	52.2549	30.3039	13.9885	15.3906	15.3132	6.7626	116.888	115.262	130.317	143.725	45.8594	10.2491	84.4957	47.2628	7.49379	22.7697	71.8567	153.628	94.4852	140.243	76.0742	34.463	78.0979	64.951	354.314	304.33	262.413	250.033	600.218	509.642	465.216	418.818	509.63	456.177	363.765	512.674	128.878	88.1388	96.3214	113.065	130.205	137.487	175.334	117.309	73.8009	66.9535	97.2619	189.699	13.0435	21.5749	0	11.1281	346.83	300.232	261.878	357.219	346.901	385.633	454.101	312.836	2376.82	2224.82	1659.46	1993.34	677.307	520.896	1015.91	596.226	427.236	356.01	409.445	431.806	3.88172	7.34161	0	7.43829	48.1251	47.6471	59.8763	47.8766	38.4155	48.35	66.7371	51.9533	33.6298	24.8553	161.109	67.0759	228.247	299.364	416.242	220.517	136.083	255.897	138.012	175.187	71.438	32.5191	23.8978	46.9034	241.036	190.439	48.9247	174.278	221.886	263.8	139.455	241.85	46.7824	7.6513	25.4419	66.4021	111.396	105.493	95.7732	51.2721	39.6319	128.053	155.562	78.2186
ENSG00000172530	BANP	1541.42	1788.12	1912.42	1690.66	1619.54	1473.01	1696.19	1554.22	1265.28	1402.36	1419.31	1361.18	1802.72	1704.26	1540.17	1625.64	1649.13	1752.11	1596.75	1690.1	1222.26	1480.09	1213.15	1759.69	1489.13	2096.45	1752.53	1545.91	1876.98	1540.03	1645.34	1672.83	1697.91	1717.18	1522.42	1656.87	1611.25	1212.15	1474.27	1460.47	1844.77	1600.81	1728.66	1666.6	2119.45	2139.6	2257.38	2376.9	2154.37	2646.32	2419.68	2155.94	2425.68	2587.92	2788.65	1106.13	2344.09	2352.45	2310.42	2180.53	1841.72	1597.97	1865.73	2281.82	2272.71	2007.88	2134.76	1776.42	1813.48	1697.83	1817.62	1824.97	2073.63	1989.4	2012.59	1964.05	1622.86	1426.28	1282.32	1341.43	1732.47	1384.65	1520.92	1730.61	1859.29	1943.01	1747.12	1981.69	1604.48	1768.76	1824.97	1832.95	2057.64	2170.51	1296.25	1309.28	1274.58	1376.81	1574.52	1505.41	1391.64	860.22	1616.8	1901.55	1324.73	2416.2	1782.42	1409.47	1891.88	1555.81	1605.16	1750.07	1437.74	1551.54	1432.24	1325.68	1542.47	1132.27	1562.43	1531.82	1511.2	1628.13	1858.02	1398.56	1810.48	1684.66	1168.66	1681.31	1303.58	1549.07	2695.56	3291.69	2968.01	2926.39	3939.07	3851.14	3838.49	3792.36	2798.2	3301.38	3675.17	2812.97	1462.63	1300.2	1502.75	1385.01	867.095	976.299	881.458	943.853	981.515	868.475	910.704	974.352	1252.95	1440.65	927.491	1198.08	1648.67	1699.88	2031.92	1699.52	1493.68	1442.67	1797.89	1790.39	2728.93	2732.42	2087.38	2389.37	1460.07	1535.47	1188.65	1522.43	1624.41	1575.26	1693.54	1977.92	1946.75	2201.28	2394.83	1818.4	3544.29	3195.82	3228.61	3370.93	2423.53	2445.81	3401.02	3299.95
ENSG00000163930	BAP1	7202.58	8481.93	9663.66	8035.33	6489.61	8227.1	7398.9	7256.12	6814.84	6949.84	6692.18	6002.28	6903.28	7281.1	6892.75	5633.95	7459.21	7627.09	7628.71	8484.92	5688.74	7177.88	5228.45	7500.88	5496.52	5579.95	6974.07	5768.95	5156.46	5494.56	5070.97	5280.82	5018.39	5294.88	5486.17	5592.06	6035.56	5288.63	5722.96	5942.7	7118.14	6582.09	6622.75	6294.89	5508.82	5436.02	5485.7	5944.49	7661.47	6515.64	6701.15	7124.99	6070.22	6291.89	6132.44	2614.66	5153.54	5089.84	5103.83	5408.76	17275.8	16603.8	17158.8	18041.4	10587.4	10596.2	10175.7	9781.25	11729.1	11169.3	11729.1	12148.5	10123	9543.48	10211.7	8604.93	9225.89	9789.12	8944.98	9226.85	8847.46	9224.17	9380.9	7745.59	7506.27	8629.71	8007.01	8711.41	7496.12	8041.45	8468.51	8073.15	7307.73	8498.71	8347.65	8262.89	8393.05	8590.97	5873.47	5395.35	5768.08	5694.08	6908.04	5599.76	5825.96	6421.09	6285.34	5713.34	6634.66	5781.04	7808.12	7246.97	7026.26	6243.92	4953.41	6637.77	5942.95	5479.94	5290.09	6083.31	5309.73	5382.58	4785.67	4465.68	4460.74	5030.47	5779.31	6408.99	5888.95	7078.86	7366.87	7844.13	9305.34	8149.31	6150.85	6725.6	6521.52	7653.34	6649.1	7803.47	8470.4	7776.66	8139.97	8152.86	8254.49	8575.6	7775.99	7152.68	7419.75	7609.45	7661	7344.64	7452.99	7829.45	8779.29	7047.44	5788.36	8153.33	5776.71	5924.63	5739.76	6126.71	6480.16	6914.79	6552.47	6833.54	7472.41	8583.43	6105.88	7287.16	5899.37	6799.67	5973.26	6378.18	6481.12	6818.59	6760.42	7784.43	15308.4	14669.8	13698.4	12009.4	23973	24717.2	25005	23737.3	13216.9	11284.5	14465.8	16332.9
ENSG00000138376	BARD1	4388.61	4229.71	4332.63	4258.49	833.911	795.204	786.935	900.345	1117.48	1080.95	1028.33	1251.64	883.265	964.427	1061.29	1111.29	3488.87	3975.17	4201.34	3980.51	792.156	651.944	822.472	614.016	5417.77	5995.14	5303.81	6177.21	1426.96	1391.93	1264.41	1235.64	1683.23	2013.22	1885.66	1753.36	1136.36	1514.73	1179.81	1253.72	2793.79	3644.36	3323.34	2975.66	1376.36	1572.02	1562.11	1477.33	5315.48	5812.13	5608.91	5545.93	2366.72	1992.62	1736	3106.27	2335.42	2840.67	2455.43	2307.12	6874.3	6857.62	6744.78	6525.29	987.052	944.745	1188.96	1378	3298.19	3151.13	3279.35	3234.66	2198.86	2308.58	2138.74	2449.99	923.042	863.352	901.796	1026.29	1070.05	902.944	1168.86	3803.08	3845.14	3618.21	3532.68	833.095	973.992	905.205	3007.36	3085.64	2939.03	3115.18	5090.13	5392.55	5425.28	4944.38	734.936	910.496	921.409	1029.6	1404.03	1802.75	1906.18	1209.91	1909.74	1827.01	1884.55	2009.62	493.737	597.489	493.703	446.796	647.947	540.985	533.694	582.14	9005.63	9843.74	10003.5	11657.1	1152.7	1195.53	1267.84	1203.96	1661.99	1414.43	1267.05	1452.34	10071.9	9475.55	9037.16	8840.52	3736.53	3363.59	3118.42	3136.67	3523.74	3602.11	3232.26	3315.36	1797.24	1850.82	1804.51	1878.91	238.092	200.865	184.537	237.429	289.076	270.942	294.67	217.839	7129.51	7092.37	8601.1	6739.58	1258.79	866.764	1032.39	1261.3	1143.75	1049.55	1060.58	995.212	3208.83	2557.63	3624.19	3708.07	935.514	708.395	1037.43	886.414	970.104	854.209	826.168	933.753	6449.18	6940.49	6112.63	7150.15	1912.57	1743.74	1567.54	1836.84	4406.61	5344.32	4895.63	4034.34
ENSG00000125492	BARHL1	0	0	0	0	0	0	0	0	0.901195	0	0	0	0	0	0	0.851564	0	0	0	0	0	0	0	0	0	1.02516	0.92433	0	0	0	0	0	0	0	0	1.03749	2.65299	0	0	0	0	1.09047	0	0	0	0	0	0	0	0	0	0	0	0	0	0	0	0	0	0	0	0	0	0	1.18494	9.37712	10.5218	8.52875	1.31507	0	1.4123	0	0	0	0	0	0	0	0	0	0	0	0	0	0	0	0	0	0	0	0	0	0	0	0	1.09471	0	0	1.20284	0	0	2.05303	1.27408	0	0	0	0	0	0	0	1.04164	1.28492	0	0	0	0	1.24695	0	0	0	0	0	0	0	3.77709	4.41012	0	0	0	0	0	0.901832	0.95098	0.902371	3.2407	9.52859	0	0	1.92449	0	0	0	0	0	0	0	0	0	0	0	0	0.912264	0	0	0	0	0	0	0	0	0	0	0	1.85433	0	0	1.68089	0	0	0	0	0.919993	0	0	0	0	0	0	0	0	0	0	0	3.87842	10.4752	0	0	0	0	0
ENSG00000143032	BARHL2	0	0	0	0	0	0	0	0	0	0	0	0	0	0	0	0	0	0	0	0	0	0	0	0	0	0	0	0	0	0	0	0	0	0	0	0	12.3806	0	0	0	0	0	0	0	0	0	0	0	0	0	0	0	6.01608	0	0	0	0	0	0	0	0	0	0	0	0	4.68856	0	0	0	0	0	0	0	0	0	0	0	1.48726	0	0	0	0	0	0	0	0	0	0	0.883039	0	0	0	0	0	0	0	0	0	0	0	0	0	0	0	0	0	0	0	0	0	0	0	0	0	0	0	0	0	0	0	0	0	0	0	0	0	0	0	0	0	0	0	0	0	0	0	0	0	0	0	0	0	0	0	0	0	0	0	0	0	0	0	0	0	0	0	0	0	6.85722	0	0	5.61826	0	0	0	0	0	0	0	0	0	10.1199	0	0	0	0	0	0	0	0	0	0	0	0	8.97874	0	0	0	0	35.6329
ENSG00000131668	BARX1	1.54529	0	0	0	0.818362	1.7138	0	7.62286	0	0	0	0	4.93444	7.43138	0	31.5079	0	0	0	0	0	1.85475	0	0	0	0	0	0	0	0	1.77586	0	1.95725	0	0	0	3.53732	0	0	0	0	0	0	0	0	0	1.62636	0	1.03575	0	1.88155	9.04905	45.7222	57.6097	52.9267	0	0	7.3025	14.9266	2.18271	0	0	0	0	73.466	33.9921	17.5363	13.4023	2.63013	0	14.123	13.4684	0.66612	0	0	0	9.04943	1.48726	8.68782	2.99427	0	0	3.75536	0	0	0	0	6.18635	1.76608	0	0	0	0	0	3.27059	0	0	0	6.01421	5.88049	22.0577	11.2917	8.91853	6.09862	0	22.9196	0	0	0	1.54884	6.24983	11.5643	18.4562	43.8635	0	0	0	0	22.3604	35.9581	16.4261	1.71202	88.8934	58.3184	98.2043	144.064	29.8562	0	11.744	31.737	0	0	0	0	0	0	0	0	0	0	0	0	0	0	0	0	0.844299	0	0.981579	0	0	0	3.08017	0	2896.96	2429.13	2279.56	2195.96	1935.69	2556.2	2831.54	2695.36	3496.05	3790.25	3892.94	4202.01	0	0	0	3.60795	15.6996	12.8799	12.2312	5.00799	0	0	1.05648	7.36067	16.6002	0	46.7804	0	99.6292	62.8304	136.926	201.833	0	3.01301	0	0
ENSG00000235601	BARX1-DT	0	0	0	0	0	0	0	0	0	0	0	0	0	0	0	0	0	0	0	0	0	0	0	0	0	0	0	0	0	0	0	0	0	0	0	0	0	0	0	0	0	0	0	0	0	0	0	0	0	0	0	0	0	0	0	0	0	0	3.19856	0	0	0	0	0	0	0	0	0	0	0	0	0	0	0	0	0	0	0	0	0	0	0	0	0	0	0	0	0	0	0	0	0	0	0	0	0	0	0	0	0	0	0	0	0	0	0	0	0	0	0	2.08328	0	0	0	0	0	0	0	0	0	0	0	7.28634	0	13.8493	0	0	0	0	0	0	0	0	0	0	0	0	1.52487	0	2.21124	1.96849	0	0	0	0	0	0	0	0	0	0	0	0	0	0	0	0	7.22356	21.5513	10.4429	31.492	14.0456	34.0209	31.5236	14.9202	41.0012	0	0	0	3.60795	0	0	0	0	0	0	0	0	0	0	0	0	39.2241	27.1489	5.2376	0	0	0	0	0
ENSG00000043039	BARX2	0	0	4.6873	5.9926	2.45509	8.56901	0	3.38794	4.50598	3.59119	8.03383	0	4.93444	0	0	5.10938	5.80096	0	0	5.03755	4.20019	16.6927	10.6921	0	12.5287	0	0	0	15.7289	0	5.32759	2.64969	0	0	0	13.4874	0	0	0	0	0	18.538	0	1.16464	0	4.19392	5.69225	0.748393	2038.36	609.167	1742.32	2597.08	877.144	1538.52	2092.37	2134.88	8797.13	4070.62	7423.85	7398.3	449.055	374.275	396.812	305	1445.62	1693.74	1845.99	1477.91	2344.76	2234.14	1673.57	1661.1	3.3306	2.00746	0	0.966086	0.754119	8.17991	14.7693	0	0	0	12.2049	0	0	0	0	0	9.71343	21.2489	0	0	20.7198	9.0438	0	3.28414	0	0	0	1.96016	8.02097	0	8.91853	0	0	0	0	0	0	0	2.08328	8.99446	1.84562	35.7028	0	8.03443	0	0	0	0	0	0	0	0	0	0	2.84345	0	1.30489	3.02257	8.44341	18.0366	13.3137	10.8284	124.767	1.5881	29.7701	27.4477	19.2449	11.0562	51.1807	8.30396	4.65806	0.734161	4.54918	0	0.844299	6.5398	5.88947	0	0	3.64906	6.16034	5.46877	0	0	0	0	0	0	0	22.473	1.62004	0	0	0	11.7663	0	0	6.31392	0.923509	24.8398	0	17.0272	2.06405	10.0495	0	11.5668	12.8274	0	0	7.66178	0	26.3733	0	0	23.1809	24.1041	0	0
ENSG00000176788	BASP1	24957.1	22828	23330.3	22226.6	21760.2	21545.9	20495.4	22119	21190.7	21224.8	21114.7	20759.7	15979.4	15407.7	14572.6	17343	20835.4	21474.3	20069.5	20743.8	25799.3	25514.9	24908.6	26076	5995.88	6569.23	6198.56	4827.64	7466.87	7061.91	7622	7366.13	4756.11	5481.3	5535.14	4979.95	6322.96	6390.08	6934.08	6117.87	5621.66	5650.83	5747.06	5388.79	14835.5	13372.3	14547.8	15914.6	9072.16	8435.16	8368.2	8982.31	10682.1	10466.9	11260.5	10544.2	12250.9	11834.2	11399.7	11364.3	9323.34	7568.45	9350.07	9315.75	17125.9	18823.4	17615.8	16445.9	15421.8	15276.3	13772.7	14057.7	19401.4	18917.7	18263.5	17505.5	18169	14920.9	16807.5	14453.4	18144.2	17592.6	16115.2	8016.57	7779.38	7455.44	7657.76	12149	10728	10167.2	9191.22	9766.65	9304.8	8945.97	21535.8	22441.6	21208.6	22132.8	18656.1	14335.7	14991.2	13405.3	12604.4	11308.1	12048.6	10588.8	17511	15674.5	20325.9	17582.4	22376.5	20560.1	22036.7	19774.3	17279.4	20211.9	21965	19092.1	10796.3	9501.73	9330.83	7811.93	4517.53	4928.98	4254.26	4937.86	7383.01	7128.21	7557.9	8163.96	2454.92	2433.14	1998.96	2419.26	3509.68	2987.21	4232.94	3584.98	4451.34	4747.53	5257.83	4367.88	11762.4	11646	12655.8	12484.4	6512.92	6829.42	6790.56	7027.11	6768.8	6843.8	7210.68	6319.16	11462	10121.9	9816.98	11794	7864.25	7952.88	9906.29	10243.5	11989.9	12438.8	11038.5	11940.1	12062.1	13445.9	14972.9	14616.7	19692.9	19922.5	17183.7	17329.7	22026.5	24450.5	20128.1	19267.1	599.117	532.53	907.703	731.275	1639.57	1329.52	1566.04	1058.81	1133.62	1001.07	647.413	753.506
ENSG00000215196	BASP1-AS1	17.7708	6.98485	16.4056	4.49445	47.465	16.2811	29.9377	40.6553	42.3562	14.3647	44.6324	19.7532	17.2705	35.5055	23.4585	58.7579	16.5742	22.7876	22.7145	10.0751	89.0441	78.8268	83.8921	43.0086	17.8982	0	0	0	54.1774	84.6266	39.069	84.7899	0	0	0	0	20.3396	82.1016	30.3268	26.4799	0	4.36189	0	0	30.5104	55.2199	54.4829	44.1552	0	0	6.58543	0	16.845	4.51841	43.5175	13.656	14.1014	5.21607	0	13.0963	6.92376	0	13.2611	5.68323	21.3288	78.5334	14.0291	19.4943	23.6712	0	5.64918	3.3671	5.32896	2.67662	5.10439	2.89826	9.80355	16.3598	13.9005	11.9771	3.39699	2.04982	0	0.787714	0	9.75843	0	2.06212	10.5965	16.9992	15.3767	0	8.76609	7.39948	17.4432	6.56827	11.4545	3.24719	22.854	29.4025	11.0288	36.9546	5.0963	18.2959	31.5072	1.20629	29.681	8.21633	36.644	17.8116	22.916	15.4191	30.4527	10.2008	17.5121	17.4079	32.4206	20.1556	0	0	0.821303	12.8401	10.2009	25.9193	13.8493	27.9307	12.7955	17.3468	0	10.579	34.8291	0	6.65686	0	0	6.35239	5.5819	0	17.3204	2.21124	0	0	6.9871	8.07577	4.54918	3.71914	9.28729	4.67129	5.88947	8.79366	17.287	10.0349	3.08017	4.55731	24.0213	0	26.7032	16.511	4.89801	16.2446	0	0	0	3.70866	9.94682	6.21231	27.7347	0	24.8169	25.2557	38.7874	20.2399	14.455	33.0527	35.0889	64.0656	12.6778	4.2061	24.9003	19.1282	36.9319	46.822	60.4051	41.1113	77.0675	0.813842	40.3796	48.9614	76.2559	59.9676
ENSG00000230535	BASP1P1	0	0	0	0	0	0	0	0	0	0	0	0	0	0	0	0	0	0	0	0	0	0	0	0	0	0	0	0	0	0	0	0	0	0	0	0	0	0	0	0	0	0	0	0	0	0	0	0	0	0	0	0	0	0	0	0	0	0	0	0	0	0	0	0	0	0	0	0	0	0	0	0	0	0	0	0	0	0	0	0	0	0	0	0	0	0	0	0	0	0	0	0	0	0	0	0	0	0	0	0	0	0	0	0	0	0	0	0	0	0	0	0	0	0	0	0	0	0	0	0	0	0	0	0	0	0	0	0	0	3.02257	0	0	0	0	0	0	0	0	0	0	0	0	0	0	0	0	0	0	0	0	0	0	0	0	0	0	0	0	0	0	0	0	0	0	0	0	0	0	0	0	0	0	0	0	0	0	0	4.2061	0	0	0	0	0	0	0	0	0	0	0	0
ENSG00000156127	BATF	0	0	0	0	0	0	0	0	0	0	0	0	0	0	0	0	0	0	0	0.839592	11.7605	2.78212	0.822472	9.15077	0	0	0	0	5.24297	0	0	0	0	0	0	0	0	0	0	0	0	0	0	0	6.78008	0.698987	4.06589	3.74197	56.9664	103.663	83.7291	95.015	229.814	188.644	167.013	54.6238	185.488	259.76	167.391	195.353	0	0	0	1.89441	13.0343	8.20498	17.5363	3.65518	0	4.16816	11.2984	5.61184	1.99836	2.00746	2.18759	0	2.26236	0.743628	7.81904	7.48568	0	3.07472	0	0	0	0	0	7.21741	0.883039	0	0	0	0	0	13.0824	4.37885	5.2066	9.74156	1.20284	9.80082	31.0812	22.5833	0	0	0	0	23.4323	14.1918	13.6106	10.8419	10.4164	11.5643	17.5334	0	16.2612	0	4.98779	5.92811	60.5593	39.1544	50.0995	66.7686	80.1498	74.518	99.4633	72.0319	24.1693	110.753	58.7199	28.7144	6342.06	6751.11	7940.68	7702.63	1759.7	2852.22	2256.95	2949.11	2047.65	2967.48	2517.69	2148.65	0	1.46832	0	0	2.5329	2.80277	2.94474	3.90829	0	7.29811	6.16034	0	44.1991	61.1823	0	8.25549	81.307	138.079	62.984	47.7552	11.3403	24.1063	14.9202	50.9409	0	0	0	0	0	0	0	0	0	0	0	0	85.2647	46.6729	26.2627	49.3759	39.2241	84.5496	68.0888	42.3198	95.7147	12.052	13.7261	46.9311
ENSG00000168062	BATF2	158.392	131.16	153.119	159.553	120.299	61.6969	20.5287	98.2502	140.586	149.034	177.637	152.638	98.6888	67.7081	19.4139	81.7501	152.482	172.173	48.7941	120.901	290.653	331.073	295.267	444.727	187.036	143.522	281.921	171.564	97.8688	66.9961	86.1293	107.754	343.497	350.369	393.984	375.571	223.736	174.351	236.745	217.95	74.5578	79.6045	26.3187	103.653	535.627	499.076	513.928	559.05	50.7519	38.4369	56.4466	66.7367	48.1286	70.0354	77.6259	19.1183	44.4738	64.6793	71.4344	69.8467	14.8366	0	24.482	3.78882	93.61	143.001	47.9326	29.2414	181.479	186.178	148.291	176.212	256.456	228.182	250.115	269.538	235.285	285.553	377.051	253.765	614.855	504.255	460.971	174.085	239.801	120.354	223.09	184.559	105.965	124.094	645.012	559.422	822.419	601.824	26.1648	35.0308	39.5702	30.3071	18.0426	58.8049	45.1179	18.4773	39.4964	51.2284	0	0	71.0781	47.8041	65.9592	58.0814	93.7475	65.5311	59.0597	26.5221	63.794	127.212	57.3596	65.2092	24.2237	10.3879	7.39173	69.3366	62.6625	12.9596	110.795	92.6124	49.7603	49.3717	54.8052	57.4288	307.129	106.416	204.461	224.69	968.97	968.74	1053.12	1514.2	1347.14	1751.3	1576.76	1507.17	69.0946	33.7714	40.9426	35.7038	93.7172	75.6749	108.955	54.7161	59.5439	55.6481	101.646	86.5888	135.48	115.673	105.033	172.333	46.0413	92.8261	57.5071	108.151	16.2004	9.27164	7.46011	31.0615	0	6.50383	9.19145	8.11789	1.84702	13.7999	0	31.0495	0	0	0	17.8759	440.66	459.843	347.98	369.468	621.31	808.263	639.735	661.654	1865.69	1688.04	2084.84	1596.53
ENSG00000123685	BATF3	269.652	308.109	267.176	268.169	43.3732	47.9864	13.6858	27.9505	53.1705	63.7436	71.4118	83.5022	23.8498	60.2767	54.1972	24.6954	175.686	182.301	176.668	198.144	321.735	363.531	348.728	359.625	8.05417	166.076	18.4866	122.021	32.3317	30.8534	13.319	38.8621	25.4442	37.4726	74.0144	52.9119	56.5972	23.9847	90.9804	80.4581	27.6929	37.076	59.8153	44.2564	102.379	174.048	122.79	177.369	0	20.9656	3.7631	0	0	10.1664	11.7615	0	0	0	4.26474	9.8222	4.94554	10.3703	10.2008	9.47204	18.959	23.4428	16.3672	47.5173	0	15.2833	4.23689	2.24474	13.9885	8.69901	23.3343	9.66086	26.3942	7.43628	28.6698	23.2056	3.39699	29.7223	6.57189	64.5926	56.6197	107.343	101.101	44.3355	42.3859	33.9983	57.4603	27.2498	55.7842	38.6417	39.2471	19.7048	20.8264	23.8127	8.41989	19.6016	9.02359	33.875	10.1926	40.2509	17.1857	19.3007	131.221	177.025	105.744	148.688	85.4143	55.2517	117.197	91.8073	282.695	271.831	230.685	165.987	62.4227	59.9302	70.6321	74.4727	13.1154	25.9193	37.7709	5.88015	38.3865	32.0249	32.6222	30.2257	1803.72	1935.33	2218.64	2049.28	275.46	403.377	383.291	390.368	286.749	484.262	614.168	290.639	190.204	173.262	161.496	228.355	115.669	85.0174	81.471	89.8908	86.4348	104.91	128.34	110.287	421.813	209.358	345.361	219.803	91.103	41.7718	53.3995	19.6639	38.881	35.2322	64.6543	144.126	163.047	117.882	78.1273	147.024	24.0112	28.5198	7.78347	6.00959	25.8006	0	32.7509	22.082	133.556	190.517	240.467	92.7927	256.526	177.632	240.93	116.379	136.094	135.585	157.85	225.096
ENSG00000087088	BAX	7931.95	8263.07	7766.08	8699.76	6945.44	6155.12	5040.66	7361.14	6494.91	6522.49	6436.88	5332.47	7044.74	5898.86	6123.48	5876.64	8065.83	6885.23	6514.02	6558.89	8659.12	8989.04	7553.58	11245.4	5710.41	5508.18	6209.65	5132.23	5575.9	5519.24	5690.75	5412.42	5634.92	5809.19	5163.93	6534.1	5133.54	4593.08	5057.73	5472.17	6476.95	6547.19	5451.57	6238.98	9002.6	7472.87	7438.95	9090.73	5199.48	3757.5	4967.3	5071.99	4385.72	5876.19	6098.34	2458.07	6803.41	5768.98	6310.75	7226.95	6833.75	5589.61	6384.69	6545.18	8134.59	8086.6	8659.44	7625.92	7578.73	7081.71	7014.87	6322.3	10524.7	11075.2	9449.68	9182.65	12985.9	14338.6	11997	12840.9	10435.6	10254.2	10341.3	7361.98	6706.94	7470.62	7036.11	12626.3	8588.44	7941.16	8563.2	7893.63	9857.07	8712.47	7531.09	7452.8	7792.2	7332.15	6462.87	4272.18	5066.24	3427.54	5878.59	5650.99	5432.12	6211.2	10188.4	7340.17	9017.56	8266.92	11183	9507.15	10515.4	8639.07	7028.59	8329.02	9130.15	8146.41	7437.61	6138.45	6750.29	6900.28	8162.16	7964.78	7602.02	9240.66	9386.22	10534.9	9752.72	11089.8	8152.11	7274.18	8445.65	8474.16	11332.7	14659.7	12799.3	14975.8	14814.7	15927.6	16468.4	15736	7779.74	7573.61	7326.45	5947.66	6908.06	7365.69	7198.9	7059.36	7202.9	7657.54	7960.19	7557.84	7059.37	4690.96	6141.73	6797.37	6580.97	7279.89	8130.41	7039.68	6276.04	6597.7	5520.48	5620.9	9902.98	9258.2	9355.98	9115.49	8193.37	8578.94	6327.96	5988.56	7589.52	8898.84	7376.35	9082.01	11145.5	10283.3	10784.1	9418.03	15258.2	15594.4	14529.1	14124.2	12143.1	9365.94	12696.6	12446.3
ENSG00000198604	BAZ1A	9559.14	7833.89	7755.14	8546.2	5816.1	4541.57	4792.6	5076.83	4320.33	4371.37	4149.03	4791.95	4254.31	4470.39	4605.14	5404.02	7826.33	8448.29	7716.2	7107.99	6151.6	6603.83	6946.6	5800.67	2384.93	3670.07	2752.65	3065.21	3436.77	2422.44	3244.5	3216.72	2705.9	2225.87	2477.77	2261.73	5161.84	5499.88	5671.11	4899.8	4618.33	4462.21	4952.71	4502.5	7820.83	8612.21	8446.48	7287.1	7514.39	6749.76	7111.33	7515.23	8199.91	6605.92	7319.18	13967.3	10058.7	11029.9	10557.4	10379.9	11271.9	12994	11361.7	10049.8	7149.9	7927.19	7576.86	9035.6	14176.4	15187.4	14452	14222.6	13335.7	13316.8	12895.9	13920.3	12088.5	12864.8	13288	12797.5	10759.1	11487.2	10284.1	9725.91	9553.74	8883.43	9097.4	7207.1	7595.9	7649.62	7534.58	7926.49	7513.34	6546.89	5152.28	5240.39	4505.8	5076.44	3744.44	3980.11	3810.96	4166.63	2506.11	1900.33	1294.66	1096.52	13689.2	14407	13120.6	13784.7	8051.86	8829.99	8173.32	8629.89	11282.8	9949.3	9237.39	10982.4	6750.03	6784.9	5733.52	3757.02	2830.01	3055.24	2534.43	3063.56	5910.1	5301.46	6336.53	5727.77	19665.8	19510.2	15628.4	18248.6	11517.5	10773.7	13750.1	10966.9	12489.9	12493.5	11684.9	12348	13905.9	13019.6	13591.4	13789.1	9165.71	9507.94	9554.69	9418.99	9553.92	9648.1	8996.15	9219.43	3853.97	4950.99	2941.8	4106.08	2992.69	3055.14	1978.52	2778.23	2924.17	3361.9	3133.25	3266.43	6372.27	8182.63	5720.76	7333.16	7499.81	6937.67	6432.48	7234.54	7863	6606.3	7508.41	6740.27	4603.54	4788.95	3445.33	5371.76	2928.47	3724.06	3878.07	3107.25	4432.79	6468.93	4250.51	4513.21
ENSG00000258738	BAZ1A-AS1	298.24	285.603	273.426	318.357	223.413	107.969	163.374	188.878	205.473	168.786	241.015	205.613	156.257	105.691	142.369	147.321	255.242	335.062	229.669	172.956	346.096	285.631	243.452	281.844	314.113	140.447	386.37	201.84	199.233	255.643	252.172	218.157	226.062	294.16	293.78	247.96	117.616	169.738	251.419	211.839	444.152	259.532	323.003	348.228	262.389	215.288	250.459	190.84	306.583	391.358	412.06	376.667	226.204	224.791	212.883	343.22	337.35	366.168	327.319	357.964	122.649	230.033	141.791	233.012	118.494	147.69	141.46	187.632	181.479	125.045	201.958	207.638	270.445	276.361	298.971	330.401	290.336	264.732	310.155	241.788	229.297	178.334	156.786	410.399	437.97	325.281	430.305	190.746	190.736	192.94	196.66	299.748	232.7	163.611	309.616	268.205	336.347	336.625	277.856	212.678	145.38	137.553	146.519	140.268	150.375	159.231	292.904	269.645	407.272	349.263	262.493	255.7	239.93	154.032	253.925	253.084	192.03	151.76	256.212	186.183	225.037	252.522	225.877	150.116	217.812	310.178	244.536	260.202	349.71	184.377	816.9	811.649	942.421	766.113	857.166	560.599	507.953	596.226	517.687	462.149	521.649	487.858	199.52	207.768	163.77	193.396	222.895	199.931	193.371	265.764	288.116	199.786	219.719	185.027	147.971	138.616	186.922	385.944	80.3274	87.0245	153.352	213.494	200.885	196.559	113.145	139.156	233.644	293.485	200.374	189.417	236.418	207.919	213.489	129.206	140.356	157.024	193.336	106.204	255.794	211.941	167.424	207.719	53.3448	144.277	197.532	74.0596	79.2637	197.352	151.749	146.877
ENSG00000009954	BAZ1B	21281.7	19270.4	20529.6	22300	17036.7	16653.9	16536.7	16427.3	18668.3	18232.5	17824.4	18254.7	14030.3	13838.9	14405.9	14685.2	18360.1	19972.9	18000.8	16733.9	19068	21139.5	20811	18342.7	9020.67	7944.99	9648.16	9005.72	9744.06	8940.45	9656.25	10552.8	10930.3	10038.9	9913.37	8446.2	15971	14895.4	16098.6	15422.5	15951.1	15239.3	15973.1	14426.4	16676.3	17419.4	16923	15384	8510.78	6370.05	7012.55	8191.65	8375.58	6879.28	7566.17	11067.7	10811.5	10621	11426.3	11546.5	21248	26980.8	21186.1	18688.3	7373.86	8626.95	7892.51	8192.47	13483.4	15302.7	14463.3	13769.2	20586.4	20122.8	19852.4	20392.1	20089	20114.4	19234.8	20201.6	21166.7	19838.1	19422.7	17492.8	16515.5	14942.3	16259.7	13683.2	12616.9	11657.2	12121.7	11707	11054	9921.88	19635.6	20163.5	16891.3	18581.5	13237.3	14361.1	13918.4	13760.4	13019.8	7651.33	6332.94	7574.31	23555	22947.5	22017.8	22925.1	18843.2	17289.9	18219.9	21346.2	21303.4	19036.2	18936.1	22523.3	16752.6	16286.6	14907.5	10828.5	6527.1	8132.18	6873.04	7644.2	18540.7	15725.6	19059.2	18543.5	40062.9	34333.6	27913.2	31036.1	16686.4	12717.5	17863.9	15047.5	14422.1	14001.6	14145.5	15374.8	25304.9	23613.6	23152.3	23214.9	22232.1	23365.8	23431.3	22248.9	21711.5	23613	23134.1	23626	12248	13863.5	9849.03	12477.1	9837.17	9476.39	7701.85	9256.08	13846.5	14855	17249	18056.7	12754.6	17554.6	11159.3	13859	14108.4	14514.7	10754.5	13669.8	15415.4	15034.1	14548.8	16839.1	15219.4	15011.1	11908.5	14325	10795.3	13177.3	13725.5	10807	13899.6	14924.9	11478.8	12776.6
ENSG00000076108	BAZ2A	4809.7	3711.28	2837.38	4991.84	6473.24	3462.74	3370.99	5906.87	5127.8	4887.6	4623.92	3781.84	4465.67	2353.27	3284.19	4606.11	4692.98	3176.76	3435.78	2444.05	9951.94	7401.38	7494.36	11267.3	3627.06	3171.84	4538.46	3728.53	4356.91	4266.59	4841.89	4955.79	4041.72	3840	4130	4285.87	3736.3	3342.18	4113.69	5606.61	5768.65	4548.36	3261.13	6167.94	7889.31	5205.35	4940.87	6399.51	7237.84	4094.11	3805.44	5436.21	3934.51	5033.51	5890.16	5960.37	15334.8	8532.45	13135.4	13883.1	16008.7	18230.1	16625.3	10042.3	16926.8	16330.3	16086.7	12671.3	24310.3	27578	17593	15682.8	7001.59	7934.83	4630.41	6034.17	8599.97	8750.27	8616.58	8657.94	9486.1	7846.7	8022.4	7692.82	6960.89	4393.46	6940.86	10563.2	5786.56	3823.11	3245.29	3121.7	4943.28	3129.16	5207.88	5128.73	4996.26	5472.59	7178.56	3035.31	3740.78	2689.47	4530.61	2789.51	1744.35	3124.3	10257.9	6175.69	8290.97	8718.41	12344.5	6465.73	9824.22	6971.24	5792.74	8572.73	10046.7	12215.5	4053.75	2415.59	2536.18	2280.41	3694.17	3711.86	3371.68	4313.09	6908.15	6510.4	7213.41	7594.21	17594	11485.7	11518.3	12601.6	15292.9	11472.4	15113.9	13862.6	14470.2	13669.9	13757.8	16126.3	6268.2	5258.06	5285.39	3220.78	5522.56	7368.49	7117.43	6849.29	3653.31	6620.3	7234.3	6129.58	3684.86	2183.44	2233.28	4881.06	3518.73	3720.01	5471.39	5991.87	6557.93	7908.71	5299.17	5049.36	3914.8	3200.7	3007.44	2894.48	3667.25	4956.92	2467.36	2043.26	4486.22	9035.77	2602.11	4735.01	7440.67	5812.69	4893.06	6605.31	6162.11	9502.13	9583.31	5859.66	6434.57	9482.69	6396.35	4140.37
ENSG00000123636	BAZ2B	3014.85	2649.59	2760.04	2807.53	3948.6	3575.85	3306.84	3485.34	4226.61	4308.53	4413.25	4509.12	2419.52	2349.97	2877.31	2686.68	2730.6	3203.77	2875.49	2553.2	3738.17	3713.21	4132.92	3199.11	1884.68	1537.74	1891.18	1749.58	2414.39	2027.51	2257.12	2215.14	2344.78	1843.65	1917.54	1497.1	4196.15	4282.2	4400.32	3384.33	4001.63	4268.11	4663.2	3944.64	3520.22	3655	3390.95	2831.17	2527.24	2515.87	2280.44	2851.58	3205.37	2642.14	2593.41	5413.22	5335.77	5330.83	5392.77	5401.12	3395.61	4594.06	3706.98	3212.92	4844.02	6004.88	5319.35	5898.24	8946.4	9809.08	8792.95	8369.5	8415.76	8144.28	8287.34	8423.3	9296.02	9761.61	10376.7	10563.8	9414.76	10232.7	9039.16	6425.38	6903.44	6193.35	6385.22	4824.32	4988.29	4225.14	3622.43	3818.98	3308	2242.04	2448.58	2728.02	1963.93	2360.7	3215.19	3541.04	2982.8	3343.36	2016.86	1008.71	965.265	1044.65	8005.27	8754.13	8663.69	8345.14	6862.31	6401.49	6657.14	7167.09	7445.13	6872.11	6258.43	7628.29	1261.5	1175.43	1103.83	799.511	1393.15	1551.92	1298.06	1361.26	3707.85	3494.72	3657.6	3710.2	2013.75	2287.95	1777.38	1784.89	6713.11	5571.05	7317.87	5282.16	5604.11	5576.75	6023.57	6331.77	3498.98	3372	3345.16	3368.06	3454.87	3734.23	3750.61	3708.97	3662.91	3675.51	3755.76	3694.15	832.097	737.056	1026.29	991.691	1809.33	1708	1198.07	1828.74	2374.98	3044.81	3196.66	3131	3033.17	2976.31	2508.35	2905.3	6821.03	6053.56	4764.6	6222.93	6620.45	6618.86	6049.41	6026.28	3384.18	3126.32	2419.45	3446.1	3130.08	4072.34	4246.94	2922.51	2955.94	4188.83	2985.42	3092.24
ENSG00000224152	BAZ2B-AS1	148.347	118.742	97.6521	108.616	103.114	89.9746	85.5364	93.1683	91.9219	116.714	108.01	62.8511	71.5494	42.9368	63.0953	75.7892	80.3848	69.2067	205.272	102.43	102.485	153.017	175.186	137.261	159.294	107.642	151.59	112.847	117.093	92.5603	110.991	160.748	171.259	103.986	115.007	143.173	203.396	126.381	121.307	85.5504	122.488	85.0568	168.679	144.416	102.379	105.547	140.68	107.769	106.683	166.56	130.768	111.982	231.017	181.866	105.853	239.434	291.791	162.741	220.7	175.708	127.595	221.548	180.554	144.922	193.145	286.002	171.856	186.414	139.397	141.718	162.414	106.625	184.515	212.122	184.487	148.777	138.004	156.162	134.661	166.182	140.975	116.84	140.826	310.359	307.245	400.096	360.119	120.634	145.701	116.444	158.623	125.83	180.103	212.118	65.4119	97.4294	179.107	124.475	153.964	146.032	144.377	292.557	135.052	145.147	211.957	63.9335	170.275	132.208	148.67	172.695	133.33	150.336	111.66	110.169	111.327	96.4131	122.201	77.0654	152.796	157.417	142.907	284.195	119.496	128.516	143.529	123.483	146.438	141.443	126.574	113.346	60.1593	22.5458	11.4118	58.6541	236.571	279.505	346.078	379.694	448.405	453.304	326.769	415.198	86.1742	117.466	107.664	110.83	88.6514	63.5295	72.6368	67.4181	78.7517	72.9811	75.9776	59.245	190.248	139.572	135.296	158.918	140.083	110.231	54.7687	289.34	176.584	142.783	73.3578	244.765	343.743	143.897	207.727	266.086	161.614	220.798	261.302	160.256	170.284	190.941	216.579	185.068	118.465	127.777	191.225	150.682	214.948	301.741	374.114	374.367	168.248	219.95	319.512	382.402
ENSG00000105327	BBC3	718.558	948.387	1216.36	961.064	855.188	1120.83	644.944	913.05	1105.77	1173.42	1130.98	984.967	1027.19	871.122	830.754	550.962	702.745	837.233	650.308	857.223	692.192	1149.02	690.876	1028.55	1467.65	1219.94	1282.05	1035.8	1028.5	1206.81	930.552	845.25	1365.18	1595.4	1178.54	1553.12	1453.84	842.233	1323.62	1078.55	1642.4	1706.59	1691.58	1505.88	627.158	804.534	762.761	889.84	907.32	1154.27	1061.2	982.953	980.62	1007.61	806.839	170.244	859.103	949.325	854.015	963.667	145.399	143.299	174.434	222.593	1365.05	1147.53	1088.42	1030.76	1009.97	939.226	1306.37	1168.38	2950.91	2688.66	3266.08	2321.5	4933.45	5316.94	5052.84	4593.22	3139.67	3632.27	3353.54	1210.72	1165.7	1601.47	1177.28	3843.78	3492.42	3566.42	3348.88	3422.25	3633.15	3264.81	811.107	748.783	844.511	871.328	993.547	967.341	1177.08	1121.98	1212.92	940.408	1394.91	769.614	1277.06	1103.23	1222.86	1241.39	2183.27	2058.45	2168.6	1602.55	979.425	1158.3	1471.4	827.564	279.504	285.268	305.525	368.083	1283.85	1022.73	1060.1	1033.44	1551.1	1258.31	1571.08	1429.68	300.796	672.767	811.186	532.399	4353.88	5045.39	3531.48	4504.48	4528.32	5592.23	5208.62	4911.79	290.353	292.196	319.201	302.738	466.053	459.655	513.366	510.032	510.925	593.884	637.596	538.673	667.791	331.723	345.361	497.394	1170.62	1073.3	1495.19	1462.15	1062.75	1151.54	1029.5	1170.4	1711.15	1447.91	1124.11	1535.18	1819.31	2001.91	1860.25	2082.32	1402.52	1483.56	1628.04	1554.15	2335.35	1727.66	1964.77	1635.36	6756.74	6864.03	7077.49	7220.41	1987.58	1472.61	2199.22	2728.96
ENSG00000214413	BBIP1	2336.47	2398.13	2391.31	2239.74	2204.67	2217.66	2771.38	1995.5	2059.23	2149.32	2201.27	2395.53	2937.64	2763.65	2953.34	2644.11	2375.08	2650.96	2609.64	2527.17	2276.5	2056.92	2409.02	1603.21	3849.89	4137.55	3241.63	4352.4	3343.27	3622.2	3366.15	3219.37	3683.54	3710.72	3574.33	3290.91	3700.92	4067.26	3889.66	3186.75	3256.05	3642.18	3983.7	3175.98	2564.91	2898	2988.43	2434.52	2430.91	3963.66	3367.98	3151.33	1482.36	1249.34	1233.78	1743.41	831.985	999.4	940.376	738.847	1466.85	1499.93	1432.19	1797.79	1228.78	1335.07	1252.09	1493.75	919.232	764.163	909.518	882.181	2225.51	2131.93	2256.14	2380.44	2191.47	2166.19	2258.83	2176.09	1842.02	2217.9	2118.96	2686.89	2796.85	2657.55	2886.8	2167.28	3118.89	3112.55	3192.69	3506.41	2892.81	2856.2	2519.45	2955.72	2868.84	2897.57	2538	3805.66	3324.69	3704.69	2599.12	3160.31	3676.31	2953	2390.88	3207.36	3275.97	3062.05	2029.11	2648.23	2420.53	2651.19	2929.52	2613.87	2357.98	2294.18	3577.66	4084.04	3975.93	4666.1	4389.29	4266.96	4791.87	3132.65	3205.99	2791.5	2890.32	2413.52	1450.16	2069.7	1757.41	1784.89	2062.71	1669.09	2277.42	1672.79	1809.02	1536.81	1738.17	1258.05	1706.4	1653.33	1641.5	2107.27	1642.16	1758.27	1786.47	2173.99	2472.03	1658.5	1505.18	1503.91	3565.72	3552.4	5085.18	3281.56	3264.03	2532.99	3616.1	3259.99	2744.35	2529.3	2450.65	2629.05	2038.92	1701.56	2493.64	2521.06	2710.5	2412.22	2877.66	3430.47	2269.42	2033.77	2647.54	2004.2	2290.08	2367.31	2846.22	2690.14	2817.08	2145.54	2294.07	2714.98	2437.73	3532.75	2617.1	2688.11
ENSG00000271532	BBIP1P1	0	0	0	0	0	0	0	0	0	0	0	0	0	0	0	0	0	0	0	0	0	0	0	0	0	0	0	0	0	0	0	0	0	0	0	0	0	0	0	0	0	0	0	0	0	0	0	0	0	0	0	0	0	0	0	0	0	0	0	0	0	0	0	0	14.2192	0	0	0	0	0	0	0	0	0	0	0	0	0	0	2.99427	0	0	0	0	0	0	0	0	0	0	0	0	0	0	0	0	0	0	0	1.96016	0	0	0	13.417	0	0	0	0	0	0	0	0	4.61404	0	0	0	0	0	0	0	0	0	0	0	0	0	0	0	0	0	0	0	0	0	0	0	0	0	0	0	0	0	0	2.20248	2.27459	0	0	0	0	0	0	0	0	0	0	0	0	0	0	0	0	0	0	0	0	4.96985	0	0	0	0	0	0	0	0	0	0	0	0	0	0	0	0	0	2.32705	0	0	0	0	0	0
ENSG00000171159	BBLN	2565.17	3410.93	3833.43	2992.56	4523.09	6738.67	5066.32	6140.64	6802.22	6968.7	6583.28	5065.8	5947.65	6107.77	5553.19	4690.41	3559.31	2892.34	3078.24	3519.57	3476.08	4757.43	3061.24	6662.67	3406.91	3441.46	3815.63	2864.29	5165.2	5591.53	5124.25	4704.07	5378.52	5313.62	4914.56	6162.68	4048.47	2416	2807.68	2970.84	3225.16	3297.59	2804.14	3295.93	3379.19	2798.04	3987.01	4121.4	3760.82	3965.99	4236.32	3374.16	8349.11	9071.84	7822.57	1315.52	6319.62	6937.38	6608.22	7051.25	2063.28	1317.03	2029.96	3348.37	14303.4	14628.3	14207.9	13125.7	19046.1	13656.3	14113.1	16519	3519.78	3724.51	4189.97	3787.06	4357.3	4405.25	3810.48	3388.77	3810.58	4394.81	3607.97	3230.42	3427.99	5065.71	3465	4241.77	3275.19	3815.46	3399.87	2831.57	3118.34	3058.45	3156.12	3231.59	3571.73	3484.23	9667.24	6338.19	8297.69	6018.46	9089.26	8542.95	8607.19	9826.46	3314.12	2776.37	4201.5	3209.19	6052.96	6717.58	6740.19	4984.12	6812.19	9278.42	8909.44	4364.27	2702.81	2208.63	2127.18	1769.37	8444.87	7194.76	7299.85	11726.5	4722.97	6839.99	5244.34	7851.13	2815.88	3933.79	5449.11	4607.5	5399.01	6498.5	4876.72	6502.06	5153.78	7206.43	6698.76	5995.46	3118.57	3225.17	3262.52	3225.99	5169.64	4879.63	4410.23	4517.01	5573.12	4600.55	5254.77	5322.02	4005.79	2295.29	2194.11	3163.92	8123.84	9404.45	10161	8624.02	7994.9	7402.48	7355.67	6731.66	8921.34	6867.23	7439.56	7580.31	6067.45	8588.14	9316.81	6914.03	9218.05	8685.29	9033.97	10688.7	5000.44	3967.96	5035.04	4228.45	11081.6	9988.49	9866.14	10795.6	4058.9	3599.79	5228.87	5543.96
ENSG00000119636	BBOF1	322.192	381.838	322.643	304.125	596.586	491.861	715.084	478.546	546.124	584.466	667.701	658.141	511.537	555.702	510.424	657.407	438.387	488.667	547.672	465.974	306.614	401.553	430.975	259.882	1159.8	1395.24	1292.21	1138.56	1114.13	1012.87	1022.01	907.959	1236.98	1241.28	1053.28	1101.81	1049.7	1141.12	1223.83	667.089	1229.14	1264.95	1528.88	1595.56	405.449	390.035	378.941	368.209	272.403	249.258	199.445	300.881	324.868	256.42	298.742	243.076	208.268	207.6	183.384	183.348	180.018	138.585	197.896	198.913	238.172	267.248	361.248	225.403	328.767	252.869	214.669	212.127	331.728	315.172	327.41	347.791	524.113	527.976	522.138	691.677	638.634	667.215	584.898	309.572	364.698	198.421	304.973	637.194	599.584	861.007	473.44	460.041	446.274	404.505	904.864	875.77	924.693	894.059	1439.8	1856.27	1569.1	1712.23	1256.24	1168.5	1453.63	957.796	1075.54	1240.67	1427.02	1100.45	1121.84	1317.05	1130.44	1392.41	1237.1	1039.12	1042.45	1134.64	726.712	743.934	731.781	651.422	1310.08	1126.41	1102.91	1062.84	1332.15	1187.59	1363.61	1153.11	203.697	268.746	191.147	104.675	194.442	192.16	193.506	234.831	165.506	187.955	167.321	112.104	1106.29	1001.4	1080.43	1211.7	1290.93	1384.57	1370.28	1417.73	1598.08	1384.82	1180.73	1366.28	1211.63	1550.59	1386.79	958.669	1185.32	1193.98	1113.17	1331.53	1895.45	1657.77	2049.04	2699.87	532.003	470.715	556.083	658.451	1007.55	660.555	897.323	1136.81	1000.03	736.127	1022.67	1143.01	230.894	507.281	338.132	352.442	343.603	180.734	255.146	415.873	393.328	409.016	425.508	306.791
ENSG00000129151	BBOX1	0	0.776094	0	0	6.5469	8.56901	17.1073	11.0108	9.01195	1.79559	10.7118	5.38724	20.5602	0	32.3565	16.1797	0	0	6.73022	4.19796	0	3.7095	0	0	0.894908	0	26.8056	0	5.24297	23.8012	7.99138	9.71551	0	0	0	2.07498	7.07465	0	0	29.5353	0	0	0	0	0	0	0	0	88.039	111.816	136.413	98.4084	1562.98	1280.97	1243.19	1866.31	1135.71	1463.63	1167.47	1295.44	9.89109	10.3703	16.3213	6.63043	981.127	1049.07	1074.39	1346.32	3503.34	3540.16	2701.72	3287.41	0	0	0	0	6.03295	3.71814	0	7.48568	0	0	0	0	0	0	0	2.06212	0	0	0	0	0	0	0	0	0	0	6.01421	7.84065	7.01835	13.3447	0	0	0	0	0	0	4.18789	0	5.20819	0	2.76843	0	0	0	0	0	11.1802	0	0	0	17.4872	4.31988	52.8792	0	5.68689	0	0	0	0	0	0	0	0	0	0	0	0	0	0	0	0	0	0	1.48766	0	6.5398	0	0	0.960386	0	0	0	0	0	0	0	17.6328	0	0	42.1369	8.10021	0	0	0	10.9258	46.3398	65.2593	29.7656	116.362	38.6397	143.438	100.16	47.4732	46.479	48.5981	51.5247	0	0	0	0	21.9655	2.32705	6.73406	0	0	0	0	0
ENSG00000254560	BBOX1-AS1	3.86321	9.31313	6.24974	6.74168	6.5469	41.1312	57.3094	26.2565	6.30837	26.9339	9.81913	2.69362	11.5137	2.47713	36.4011	31.5079	0	7.59586	0	4.19796	26.8812	78.8268	46.0584	47.584	0	0	0	0	25.341	14.1044	30.1897	0	0	8.43134	36.4379	17.6373	2.65299	23.9847	45.9794	9.16611	0	0	0	0	31.8664	20.2706	44.7248	23.9486	15.5363	22.1303	16.934	11.3113	44.519	42.9249	18.8184	14.5664	5.42363	16.6914	21.3237	9.8222	0	0	6.12049	0	11.8494	17.5821	39.749	0	7.8904	0	4.23689	0	8.65956	7.3607	8.02118	5.79652	5.27883	9.66717	6.95026	6.73712	5.94473	0	3.75536	0	0	0	0	0	13.2456	0	0	0	2.39075	0	167.89	132.46	156.198	126.64	248.988	392.033	351.92	389.049	67.526	197.595	237.736	159.231	31.2431	41.0816	18.8455	36.3977	16.6662	32.1231	32.2983	32.6426	111.327	107.126	107.238	97.221	14.9069	4.79442	9.03434	5.13605	2.91454	0	12.5903	7.35019	19.9041	28.0218	5.21955	4.53386	0	0	0	0	0	0	0	0	0	0	0	0	8.53979	5.87329	18.9549	14.1327	27.8619	6.5398	27.4842	14.6561	15.3662	14.5962	9.24051	20.9636	40.3557	75.522	58.747	23.7345	169.471	214.66	45.1842	169.952	108.543	63.0472	116.875	147.853	71.438	22.7634	171.88	98.3167	115.439	55.1996	95.6255	64.1023	119.715	54.0161	84.5184	104.101	0	0	0	0	0	6.20547	0	0	0	0	0	0
ENSG00000174483	BBS1	14.6802	24.0589	21.8741	36.7047	18.8223	39.4174	12.8305	43.1962	45.0598	26.9339	43.7397	26.0383	23.0274	23.1198	42.0635	50.2423	23.2039	28.6955	20.1907	15.1127	7.56035	46.3687	29.609	15.5563	15.2134	0	39.7462	5.50472	48.0606	32.6165	70.1465	54.7602	20.5511	22.4836	11.3868	25.9372	53.0598	16.6048	25.4354	40.7383	23.4325	17.4476	58.619	11.6464	53.5627	34.2503	39.8457	33.6777	22.7866	5.82378	22.5786	48.6386	18.0482	33.8881	21.1707	5.46238	8.67781	42.7718	24.5223	6.54813	31.6515	9.42757	82.6266	49.2546	37.918	32.8199	22.2127	32.8966	17.0959	36.1241	38.132	35.9158	117.903	84.9826	99.9001	103.371	73.9037	98.9026	125.105	110.04	29.7237	99.4161	71.3519	40.1734	40.7995	39.0337	25.0663	39.1802	51.2163	48.4476	15.3767	19.2352	27.0952	30.4201	29.4353	44.8832	44.7768	32.4719	40.8966	68.6057	39.1022	59.5379	35.6741	10.9775	40.1	0	128.097	29.8776	97.3683	89.0582	49.9986	64.2462	72.9019	70.3856	30.0207	25.4423	77.3108	34.383	19.5653	43.1497	41.8865	100.153	27.6881	42.1188	47.8431	24.9907	18.4824	45.3686	26.0977	48.3611	48.5496	58.6191	44.696	26.1687	89.1193	25.4096	70.7041	19.8234	40.4142	30.9574	80.708	12.4559	76.0817	74.8844	43.9754	53.5557	62.4781	53.2527	41.2263	69.3722	55.7024	23.7189	36.9621	32.8126	56.6902	38.239	134.406	42.3094	14.694	114.872	62.984	141.861	69.6618	46.3582	94.4948	1.24246	82.3638	18.6985	91.9145	76.669	59.1045	105.799	54.4843	117.187	49.5372	33.9171	71.8407	43.1125	34.7095	55.0893	18.0556	41.7142	81.5861	71.363	50.8795	139.167	60.5694	48.9614	20.5891	0
ENSG00000179941	BBS10	3252.05	3011.24	2820.97	2812.03	3424.03	3433.6	3605.36	3370.15	3725.54	3599.27	3400.1	4299.02	3708.23	3971.66	4113.33	4442.61	3219.53	3438.39	3855.58	3195.49	2669.64	2386.13	2650.83	2237.36	3486.56	3846.4	3210.2	3585.41	3638.62	3298.67	3083.78	3330.65	3472.16	3515.87	3417.19	3123.88	3866.29	3399.37	4246.73	3901.71	3268.83	3532.04	4179.89	3307.58	2090.98	2523.34	2407.01	2101.49	2905.29	3892.61	3031.18	3024.64	3845.48	3778.52	3183.84	6622.23	3882.24	3647.08	3893.71	3484.7	2059.32	1212.39	1870.83	2002.39	3174.44	3245.66	3464.01	3337.18	2219.83	2002.11	2033.7	2142.6	2894.29	2803.76	2900.02	3014.19	2429.02	2868.92	2796.61	2679.88	2467.06	2438.26	2341.47	4322.19	4271.46	3763.5	4420.86	3437.55	4200.62	4107.85	4172.75	4006.52	3804.48	3758.11	2506.37	2555.06	2749.09	2773.1	3165.88	4122.22	3647.53	4167.65	2572.36	3405.47	4077.31	2903.55	1983.16	2340.91	2632.09	2343.39	2428.06	2676.5	2189.82	1813.7	2429.17	1855.95	1860.45	2372.43	5245.37	5619.06	5862.46	6902.85	6095.75	6146.11	6774.84	5256.86	4451.42	4502.17	4636.26	3968.63	1458.6	1529.51	1281.92	1287.68	2224.74	2342.45	2188.11	1980.81	2176.59	2096.26	2005.89	1943.13	2007.63	2453.57	2468.69	2665.14	2459.44	2494.47	2695.41	2669.37	3066.51	2458.55	2488.78	2106.39	1920.74	2012.33	2835.88	2994.68	4251.47	3910.3	5164.69	4390.67	4252.61	3957.14	1920.98	2511.01	2367.54	1888.55	3899.01	3257.98	4938	4502.45	5263.85	5286.44	4143.58	3766.05	4167.82	1929.55	928.103	1250.99	1248.3	1737.52	992.37	1286.08	896.378	727.575	1479.09	2811.14	1854.54	1447.04
ENSG00000181004	BBS12	684.561	783.079	770.28	675.666	979.579	1153.39	1180.4	1101.93	1090.45	996.554	1197.93	1015.49	1201.54	1182.41	1142.99	1299.49	812.135	1009.41	960.74	957.975	1500.31	1567.26	1796.28	1489.74	1624.26	2138.48	1588.92	1450.49	1609.59	1492.43	1441.11	1434.36	1627.45	1591.65	1581.63	1320.72	1628.05	1388.35	1610.26	1288.35	1679.68	1882.15	1837.53	1528.01	1088.88	1279.15	1243.35	1070.95	995.359	902.685	1078.13	1034.98	921.663	953.385	730.389	1113.42	812.46	843.961	848.684	882.906	492.576	435.554	519.222	510.543	821.161	828.703	729.511	997.863	619.397	730.818	672.252	751.986	885.274	877.261	942.124	1011.49	898.156	854.429	873.995	949.185	860.288	859.898	967.006	1476.18	1410.5	1628.57	1432.96	1119.73	1367.83	1319.98	1427.61	1158.92	1284.63	1283.4	1265.72	1001.66	1254.79	1136.52	1230.51	1560.29	1579.13	1864.15	1254.96	1938.14	2145.35	1336.57	995.875	926.204	930.757	820.11	801.02	824.921	911.735	1036.4	1044.47	970.826	856.653	1140.57	1485.1	1364.81	1539.94	1294.28	2305.4	2101.62	2463.92	2241.81	1946.34	1844.1	1674.17	1434.21	777.849	781.888	825.45	742.651	779.389	1278.42	788.909	779.21	1000.73	1045.92	868.103	813.788	922.297	983.042	953.811	1039.13	908.466	983.773	943.297	789.475	1010.33	993.455	859.368	936.982	1264.48	2013.28	2135.37	1396.21	1573.24	1623.3	1610.2	1418.61	1315.47	1440.81	1243.35	1254.89	779.094	1213.78	1148.93	1206.86	1091.59	1037.75	1297.62	1699.71	1130.07	894.407	1125.15	884.332	1411.77	1757.5	1364.84	1870.33	1063.76	1493.97	1227.09	992.074	2576.07	2932.41	2765.04	2605.55
ENSG00000125124	BBS2	1714.49	2046.56	2238.97	1998.53	2671.95	2777.22	2947.58	2585.84	2976.65	2995.05	2815.41	3648.06	2746.84	2819.79	2762.44	2432.92	1952.44	2640.83	1963.54	2183.78	2862.85	3049.21	2988.86	2849.55	2948.72	2466.53	2706.44	1880.78	2811.98	2493.84	2151.46	2355.57	2552.25	2514.41	2510.8	2521.1	2771.49	3299.74	2821.37	2391.34	2348.57	2669.48	2826.87	2427.11	2625.25	2799.44	3007.95	2656.8	4379.16	4612.43	4670.95	4145.59	4170.34	3890.35	3875.41	4623	3209.71	3387.32	2830.72	2810.24	2164.17	2259.79	2333.95	2542.3	2713.5	2456.81	2891.16	3186.1	3037.81	2910.77	3108.46	3094.37	5035.2	4896.87	5131.37	5303.81	5627.24	5783.2	5857.33	5791.67	5725.63	6194.55	5843.35	2664.05	2580.36	2723.69	2567.63	3174.63	3262.83	4066.2	2773.47	2737	2691.99	2751.78	2599.03	2408.37	2561.65	2435.39	2150.68	2705.03	2938.68	3306.41	3112.57	3266.42	3368.4	3465.68	3875.71	4064.84	4060.15	3838.02	2990.54	3385.77	3142.16	3974.24	6121.72	6035.19	5652.41	5120.7	1747.83	1915.37	1884.89	1699.18	2812.53	3039.04	2847.92	3145.88	2542.04	2305.79	2710.25	2390.85	857.006	1104.74	1001.38	1022.39	2406.22	2336.09	2723.97	2090.6	2016.86	1855.23	1820.85	2001.26	3609.22	3805.16	3778.09	3999.57	4516.16	4533.95	4497.59	4289.35	5323.42	4737.39	4515.53	5097.8	1851.56	1890.92	1753.51	1339.45	2344.19	2644.38	2363.27	2448.16	2402.52	2243.74	3118.33	2789.33	1490.11	1929.2	1927.45	1703.86	3122.38	2666.14	3285.74	3278.23	2702.88	2094.07	2877.85	2741.32	3617.34	3718.53	3813.01	3561.03	3920.06	3544.1	4004.52	3961.78	3022.49	3139.55	3288.16	4109.08
ENSG00000140463	BBS4	2395.97	2135.03	2203.81	2199.29	3419.12	3113.12	3596.8	3271.06	4160.82	3689.05	3978.53	4381.62	2913.79	3133.56	3256.69	3063.93	2703.25	2737.89	2556.64	2367.65	2177.38	2310.09	2555.42	1977.48	2280.23	2714.62	2411.58	3018.42	2725.47	2303.43	2636.27	2809.55	2732.32	2286.77	2529.01	2393.49	3319.78	3639.22	3091.38	3299.8	2623.37	2749.08	2152.16	2611.13	2699.15	2707.87	2782.7	2562.5	1696.56	1609.69	1997.27	1822.25	1301.88	1192.86	1305.53	1537.66	1002.29	1097.46	1029.94	1001.86	1359.04	1794.07	1151.67	1298.62	1033.26	1080.71	1166.75	1133.1	745.643	714.145	833.254	823.818	1111.75	1217.19	1153.59	1131.29	1536.14	1705.14	1709.76	1566.75	1190.65	1217.59	1313.44	1085.47	1151.54	1118.97	1012.68	1105.29	1369.59	1318.28	1072.32	807.075	1026.43	933.156	2081.19	1892.76	1880.63	1903.93	2800.21	3399.9	3330.71	3303.33	3308.78	3584.77	3272.45	3325.75	2492.42	2709.15	2526.34	2293.83	2249.94	2353.98	2351.32	3080.65	3473.64	3083.88	2987.69	3103.96	2339.45	2164.68	2247.09	2101.5	2583.74	2622.17	2875.62	2743.09	2482.33	2233.74	2712.86	2918.29	1388.94	1413.17	1118.35	1155.03	1361.09	1575.39	1709.92	1585.87	1589.63	1740.25	1905.5	1492.64	2516.91	2676.75	2605.92	2637.62	3000.64	3128.83	2790.63	3071.92	3196.17	3071.59	2860.45	2936.73	2114.83	2177.71	2212.8	1650.07	3518.73	3170.01	2952.03	3151.84	3204.44	3335.94	3860.61	4564.8	2057.41	1923.51	2127.82	2175.6	3623.85	3096.7	3358.01	3241.17	3368.53	2658.1	3239.17	3290.22	3423.42	4358.18	3798.24	3614.66	4155.4	3758.19	4119.75	3788.44	3802.42	3168.18	4259.66	3182.63
ENSG00000163093	BBS5	482.902	656.576	721.063	606.002	637.504	674.381	594.478	728.407	901.195	818.79	742.683	923.013	425.184	655.613	631.761	464.102	594.184	552.81	540.101	640.609	493.103	498	458.939	515.188	299.794	159.925	285.618	360.559	484.101	483.077	526.543	499.907	439.402	496.512	366.656	446.12	501.415	370.841	379.574	512.284	304.622	317.327	405.548	356.38	546.475	506.066	538.324	597.218	380.121	171.219	389.481	360.831	330.884	458.619	409.3	267.657	406.772	459.014	344.378	502.023	507.413	634.476	474.338	610	379.18	430.176	454.775	416.69	401.095	405.701	450.522	496.086	530.898	440.304	481.271	461.789	427.585	505.667	471.749	470.85	592.775	636.468	604.614	335.566	382.183	392.506	414.43	586.672	422.976	586.471	500.957	435.997	429.538	380.662	523.295	717.037	582.098	570.423	690.431	740.942	662.732	732.932	774.638	730.615	528.461	797.359	542.068	474.306	549.66	517.312	770.812	672.015	633.969	522.282	637.94	666.857	776.848	570.284	488.201	433.895	373.693	422.868	679.087	720.34	502.353	640.937	699.488	596.464	953.872	955.132	92.8775	96.496	155.01	98.3584	301.385	258.86	204.67	274.477	423.387	521.853	496.059	415.198	857.084	929.448	958.361	945.406	1118.7	976.299	980.597	1081.62	1044.9	960.614	1132.48	1150.26	529.429	238.038	322.218	439.605	720.987	558.117	748.962	709.305	934.764	760.275	793.259	593.897	661.432	460.146	423.726	512.329	511.624	479.317	424.755	407.65	520.141	532.624	405.689	452.155	1314.44	1273.94	1223.68	1269.3	1063.76	1566.11	1402.18	1107.64	1592.75	1526.09	1433.61	1513.09
ENSG00000138686	BBS7	4830.56	4492.03	4545.12	4582.09	7085.38	6754.95	7669.19	6587.85	5682.94	5851.84	5838.81	6287.8	6819.4	7629.55	7623.2	7327.71	5283.85	6340.01	5543.18	5652.13	6271.73	6435.98	6564.97	5465.75	3208.24	3591.14	3481.95	3858.81	5070.83	4320.36	4452.97	4592.79	3767.7	4386.17	4012.72	4388.58	5113.2	5103.21	5251.43	5025.07	3951.57	4545.09	5523.35	4351.1	6278.36	6713.77	6819.31	6140.57	4538.67	4903.62	4645.55	4217.99	4000.69	3569.54	3469.64	6060.51	2814.87	2832.33	2689.99	2387.89	3772.46	4050.08	4254.76	3998.15	3609.32	3906.74	4080.12	4144.97	3515.17	3619.36	3663.49	3635.35	3022.85	3128.97	3238.37	3556.16	3810.56	3990.31	4024.2	4034.78	3363.87	3768.59	3502.82	3680.99	3573.7	3349.31	3479.2	3209.68	3984.27	4115.5	3644.28	3455.11	3496.87	3715.36	4681.31	4469.71	4345.43	4438.9	4522.68	5302.24	5314.89	5558.58	4279.62	4850.85	5904.73	4858.94	4363.1	4632.52	4593.06	4601.6	4128.01	4651.42	4438.71	4565.88	6122.97	5063.03	5187.3	5240.45	4521.45	5055.71	4812.02	4878.39	4629.74	5171.98	5253.93	4920.22	4649.04	4063.16	4650.62	4257.29	1950.43	2749.69	2263.33	2217.12	1265.49	986.209	1120.1	1297.67	1175.86	1309.05	1360.22	1274.66	4917.36	5083.33	5286.15	6161.88	5820.6	5714.85	5955.24	6265	6917.66	6197.01	5739.39	6167.86	4000.02	5827.62	4657.04	3177.33	4602.17	4163.25	3357.32	4289.54	3824.92	3593.69	4007.32	3631.72	2547.39	2410.48	2852.11	2950.4	4462.39	3608.21	4445.47	4550.26	4119.85	3186.95	4331.57	3310.2	2962.38	3472.16	3220.46	3585.71	3682.36	3578.23	3375.26	4053.75	3891.4	3840.08	3295.02	3636.29
ENSG00000261501	BBS7-DT	0	0	0	0	0	10.2828	0	0	0	0	0	0	0	5.77996	0	0	0	0	0	0	0	0	0	0	0	0	0	0	0	0	0	0	0	0	0	0	0	0	0	0	0	0	0	0	0	0	1.62636	0	0	0	0	0	0	5.64801	0	0	0	0	0	5.45678	0	0	0	0	0	0	0	0	0	0	0	0	0	0	0.729198	0	0	0.743628	0	0	0	0	0	0	0	0	7.51989	0	0	0	0	0	0	0	0	0	0	0	0	0	0	0	0	0	0	0	0	0	0	0	0	1.28492	0	0	0	0	0	0	0	7.19162	0	0	0	0	0	0	0	0	0	0	0	0	0	0	1.62035	0	27.9095	0	0	0	5.90546	4.15198	0	2.20248	0	0.743829	0	0	0	0	0	0	1.02672	0	0	0	0	0	0	0	50.661	0	0	0	0	0	0	0	0	0	0	0	0	0	0	0	0	0	0	0	0	0	0	13.9623	0	0	0	0	0	0
ENSG00000122507	BBS9	2375.1	2067.51	2017.88	2551.35	3422.39	2736.94	3091.28	3320.18	3716.53	3573.23	3448.3	3525.05	3254.26	2788.42	2837.67	3068.18	2806.84	2385.1	2143.58	2110.73	2483.99	2260.94	2596.54	2431.36	3107.12	2780.23	3494.89	3612.93	3687.56	4079.71	4152.85	3923.3	3590.57	3862.49	4119.75	3437.2	2568.98	3174.29	3562.91	3396.55	3269.89	3201.63	2683.32	3425.21	2809.67	2360.48	2585.09	2576.72	1748.35	1448.96	1690.57	1944.41	993.856	1344.23	1291.41	1830.81	926.357	769.892	972.361	972.397	857.557	1126.59	865.029	755.869	1301.06	1305.76	1630.88	1133.1	771.944	985.076	834.666	749.742	2112.27	2458.47	1917.79	2366.91	2560.23	2393.74	2638.49	2271.16	3020.77	2272.22	2566.79	2738.88	2754.38	1965.78	2677.92	2687.97	2225.26	2106.2	1998.16	2040.53	2359.67	1870.42	2620.84	2514.55	2424.2	2415.91	3418.47	3252.89	3524.21	2854.74	3896.12	4381.25	3934.1	3339.02	3782.76	3722.74	3118.93	3469.4	3042.63	2596.83	3163.39	2908.25	4518.11	4240.84	4566.32	5530.93	2670.2	1936.15	1585.12	2645.92	4912.45	4217.28	4391.49	3935.29	3554.31	3709.55	3216.55	3395.86	1771.01	1786.53	1357.05	1807.45	2612.01	2822.05	3055.16	2631.93	2344.03	2343.91	2385.81	1943.13	4271.45	4368.26	4198.13	3212.6	7448.41	7580.57	7402.08	7414.03	6868.68	7631.09	7463.26	7183.22	2467.46	2074.46	2016.98	3190.75	5500.47	4680.76	5417.99	5703.93	5770.59	5572.26	5347.66	4286.49	2616.31	2479.58	2553.38	1968.14	3442.84	3684.57	2888.78	2638.21	3472.77	3822.58	3341.65	2899.05	2265.93	1900.58	1709.53	2596.49	2075.74	1720.47	1677.53	1814.87	2163.3	2671.78	1817.94	2104.95
ENSG00000114439	BBX	12145.9	10485.8	10700.3	10992.7	14281.2	13408.8	14513.8	12709	15822.3	15355.9	15657	16313.5	11054	11489.7	11644.3	12950.6	11149.5	12798.2	12437.5	10718.2	10582.8	10878.1	11922.6	9558.89	13371.7	13601.8	13743.9	14219.6	11680.5	10823.4	11564.4	12974.6	14936.7	13336.5	13490	11938.4	21147.9	21349.2	22356.7	21341.8	18298.6	19062.5	21035.9	19277.1	12770.3	13558.9	12847.4	11377.8	16174.3	13945.6	12029.7	14276	12197	10271.5	10790	18791.5	15699.2	16520.3	17094.2	17505.3	11538.9	11767.5	11633	10836	8888.21	9374.78	8583.45	10157.7	15132.5	15352.7	14707.6	14778.2	11654.4	11753	11581.1	12358.2	11235.6	10715.7	11022.2	11091.5	12512	11166.4	11150.6	14144.2	14062.5	11464	13774.8	8925.87	9629.54	9173.6	9222.78	9095.02	8881.64	8137.78	13508.6	14063.8	12666.6	13555.9	17002.2	18402	17734.4	18458.8	15249.4	11299.5	9704.21	11066.5	20304.1	21083.8	19795.1	20316.1	16251.6	15185.2	16285.7	16485.5	24943.4	23993.5	23592.3	28155	10521.5	10998.4	9232.27	7365.95	11349.2	12274.9	11251.9	11110.6	20363.3	18559.8	22637.2	19276.4	14252.5	12809.6	10603.4	11550.3	15616.9	11354.9	14291.5	12365.2	9485.8	8208.12	8761.74	9618.07	12606.3	11856	12050	13374.8	12239	12847	13415.2	13312.6	12933.5	12728.8	11936.7	12434.2	6853.75	7622.94	5804.38	9250.28	10040.9	11028.9	10065.1	12468.3	13854.6	15834.1	11247.4	13085.6	7651.43	9019.18	7866.04	8639.24	19734.5	18332.7	16090.7	18666.8	19423.8	20604	18265.5	15355.4	9220.67	8445.5	7245.21	9515.93	9166.67	9416.81	9640.17	8104.24	9223.01	12834.7	8863.99	9931.15
ENSG00000187244	BCAM	2400.6	2155.99	2255.37	2205.28	762.713	695.803	370.373	744.5	1677.12	1645.66	1712.99	1243.55	338.009	320.375	343.788	349.993	1976.47	1374.85	1309.03	1157.8	326.775	479.453	208.908	353.22	937.863	1307.08	1349.52	1249.57	157.289	163.083	151.836	161.631	457.996	500.259	396.262	409.808	246.728	287.817	319.899	303.5	918.127	898.549	849.378	822.237	100.345	92.2662	104.9	202.066	2759.25	1905.54	1935.18	2410.44	3312.45	3720.91	3684.88	837.565	4988.66	4672.56	4489.71	4908.92	2277.92	1622.49	2364.55	2551.77	6995.86	7253.21	7374.61	5586.33	10182.6	8240.46	7692.77	7992.38	3259.99	3314.32	2983.15	2765.9	3205.01	2961.87	2952.99	2700.09	3250.07	2862.57	3116.01	3643.18	3451.3	4461.77	3482.55	2944.7	1593.89	1142.34	1203.43	928.096	1087	1071.28	1006.25	926.127	936.148	995.804	318.753	149.953	178.467	128.314	603.912	376.895	221.982	359.475	1124.75	1036.75	1336.98	1194.93	894.767	754.25	772.391	501.88	866.847	1225.25	1567.41	854.833	403.418	273.282	290.741	235.402	622.254	515.146	426.811	557.145	2958.61	2836.87	3045.61	4189.28	0	0	1.90196	0	27.546	50.8192	81.8679	109.791	32.7163	0	31.4958	31.1399	135.86	87.3652	103.115	63.2255	63.3224	91.5572	54.9684	65.4639	69.1478	52.9113	83.1646	80.2086	71.1029	186.415	52.5163	192.972	102.858	74.2609	110.907	61.8008	450.371	535.901	461.284	492.015	1619.54	1980.42	1445.81	1391.77	1363.1	1825.27	955.143	1007.61	1830.81	2982.19	1657.62	1603.57	664.763	497.334	847.791	489.503	767.223	787.32	1007.86	883.019	512.971	330.678	465.161	342.424
ENSG00000132692	BCAN	3.86321	0.776094	8.59339	5.24353	27.0059	37.7036	36.7806	27.1035	13.5179	8.08017	11.6044	8.97873	16.4481	37.1569	4.04457	0	3.31484	3.37594	0	5.87714	82.3238	41.7319	35.3663	43.0086	12.5287	42.0316	7.39464	0	0.873829	7.93374	26.6379	33.5627	0	3.74726	0	0	13.265	0	0	6.11074	5.32556	0	0	0	6.78008	6.98987	5.69225	20.955	11.3933	0	0	1.13113	4.81286	19.2032	0	0	0	4.17286	0	0	0	0	8.16065	0.947204	35.5481	10.5493	35.0726	10.9655	0	9.72572	2.82459	4.48947	0	0	0	4.83043	26.3942	11.8981	44.3079	38.177	12.7387	11.274	4.69421	4.72628	9.15907	0	0	71.143	40.6198	39.948	22.6604	18.4337	11.9538	7.39948	0	0	5.2066	4.32958	51.7222	38.2232	33.0865	98.5455	0	0	0	0	0	6.72245	12.5637	4.64651	44.7904	26.9834	21.2246	19.3815	1.25086	4.01721	0	11.8562	1.86336	22.3739	0	0	55.3762	48.5987	13.8493	36.751	12.7955	0	13.0489	0	0	0	13.3137	0	0	0	0	13.7239	1.92449	15.4787	5.90546	0	4.65806	7.34161	5.30738	7.43829	5.91009	18.6852	0.981579	16.6103	5.76232	6.38585	2.05345	11.849	0	0	0	0	45.0617	17.4049	83.5223	16.8548	0	1.85433	0	0	0	0	0	5.41193	21.2407	11.9599	6.67155	10.016	0	46.479	0	0	7771.92	7544.18	5238.58	6057.92	5081.87	5650.86	5470.3	5238.7	5502.1	6014.72	5360.03	4909.52
ENSG00000272068	BCAN-AS1	1.54529	0	0	0	5.72853	3.4276	0	0	2.70359	0	4.46324	2.69362	0	0	0	0	0	0	0	0	5.04023	5.56425	0	5.49046	0	0	0	0.917453	11.3598	0	15.0948	13.2484	8.80762	0	0	0	6.19031	4.61245	0	12.2215	0	0	2.39261	0	0	0	4.87907	0	0	0	6.58543	0	0	9.03682	0	4.55199	18.4404	7.3025	22.3899	24.0098	0	0	0	0	0	0	8.18362	15.8391	1.31507	6.94694	12.7107	1.12237	6.6612	8.02985	5.10439	2.89826	10.5577	14.1289	34.7513	32.937	6.79398	15.3736	5.63305	2.36314	0	0	9.19098	13.4038	0	0	5.6651	0	7.17225	10.6881	0	0	0	0	0	0	3.00786	68.7765	0	0	0	0	0	6.72245	15.7046	9.29303	2.08328	17.9889	14.7649	0	11.2578	5.35628	4.98779	0	0	0	0	0	0	0	0	0	2.84345	0	0	6.04514	0	0	0.95098	12.6332	0	0	0	0	0	4.42248	0	2.07599	0	0	0	0	0	2.80277	7.85263	0	0	0	0	3.64584	0	0	0	0	0	23.2065	0	0	0	0	0	0	10.9258	0	0	0	7.38807	20.2399	0	4.00639	9.28823	1.25619	6.33888	0	11.3183	0	0	5.95916	8.6293	66.7088	70.3335	29.2983	0	0	0	0
ENSG00000229953	BCAN-AS2	12.3623	3.10438	0.781217	5.24353	1.63672	1.7138	0	3.38794	2.70359	3.59119	2.67794	0	0	0	0.808914	0	0.828709	0	0	2.51878	3.36015	7.419	11.5146	24.7071	5.36945	0	0	0	0	7.93374	15.0948	12.3652	3.9145	15.9259	0	11.4124	9.72764	0	3.91314	16.2953	0	0	0	8.15249	10.8481	4.19392	11.3845	0	7.25027	20.9656	0.940776	20.3604	2.40643	0	24.6991	2.73119	18.4404	6.25929	17.059	7.63949	7.91287	0	5.10041	1.89441	18.959	17.5821	1.16909	4.87357	5.26027	19.4514	7.06148	1.12237	17.9852	24.0896	13.8548	19.3217	26.3942	27.5142	33.8825	11.9771	10.191	6.14945	15.0215	8.66486	16.6529	13.0112	0	18.559	6.18128	0	36.4185	8.01465	12.7507	4.11082	0	0	1.04132	0	14.4341	0	0	0	0	0	0	0	16.4026	5.22857	30.3622	18.5861	35.4157	11.5643	21.2246	33.6627	0	2.67814	7.48169	4.74249	3.72673	3.99535	0	0	24.7736	1.07997	8.81321	0	15.639	0	7.82932	0	15.8314	19.8403	28.5294	23.4616	24.3053	17.4691	1.86063	12.199	1.92449	4.42248	5.90546	8.30396	0.776344	0	0	0	0	0	0.981579	10.7478	0	6.38585	1.02672	0	0	0	0	0	20.5716	0	0	8.42738	0	14.8346	0	0	11.7663	0	5.51487	10.8239	17.5467	44.1597	3.33577	21.0336	6.19215	1.25619	5.2824	0	7.54555	0	0	1.70262	50.9913	54.2979	76.3193	51.2721	0	13.5585	0	39.1093
ENSG00000075790	BCAP29	62.5841	88.4747	54.6852	85.3946	108.024	106.256	59.8755	101.638	79.3052	54.7656	75.8751	105.051	73.1942	159.362	101.923	154.985	84.5283	148.541	86.6516	43.6588	189.009	215.151	171.074	209.553	76.9621	107.642	210.747	8.25708	166.027	100.494	108.328	147.499	69.4823	38.4094	70.5983	32.1621	93.7391	71.9542	135.982	75.3658	116.097	105.776	86.1341	72.2078	126.11	116.032	147.998	113.756	95.2893	74.5443	75.2621	35.0651	21.6579	64.3873	43.5175	56.4446	85.6934	66.7657	43.7136	31.6493	118.693	62.222	129.55	129.767	73.466	62.1234	67.8071	42.6437	53.9178	34.7347	50.8426	51.6289	220.486	188.702	216.572	195.149	227.744	190.369	208.508	202.862	225.051	275.7	256.304	103.978	128.227	151.798	67.679	160.845	177.491	181.041	200.706	217.197	213.574	115.925	89.3962	72.251	63.5206	59.5318	121.487	102.909	95.249	121.129	49.689	62.206	94.5215	144.755	99.978	62.7429	98.4153	122.358	92.7058	119.498	94.1265	126.49	113.828	139.263	134.67	154.131	88.5097	79.9069	67.3469	87.3128	119.496	64.7982	93.1682	70.5618	14.2172	40.0311	50.8906	24.1806	2.11085	109.122	87.4901	77.6039	174.998	49.2311	40.9339	47.2711	111.62	55.281	74.8025	103.8	158.374	110.124	84.918	118.269	102.16	94.36	126.624	95.7532	116.207	125.892	98.5655	139.454	152.775	250.465	169.12	95.9701	186.124	210.019	84.8915	153.097	84.2421	94.5708	62.1676	106.852	110.099	2.43894	66.1784	37.8835	107.127	67.1595	128.983	105.168	81.53	72.859	71.8407	57.8338	26.4094	10.7118	56.6289	77.4691	84.7241	93.8578	66.5923	55.3413	54.5873	36.9093	61.0048	106.03
ENSG00000185825	BCAP31	14025	15667.8	16695.4	16581.5	28177.8	29978.7	27133.9	29848.6	28508.4	28746.5	28219.3	25734.8	28827.8	28171.5	26415.1	25097.3	18444.6	18200.5	17425.4	19465.1	27290.3	30970.6	24137.1	32663.7	20975.7	22171.1	22396.5	22540	34369.4	36705	34785.6	33508.8	32677.2	33967	31484.6	35730.1	27834.3	26784.5	26230.7	25486.9	21560	21058.1	20190.1	22643	27428.8	28022.4	26818.6	28206.2	28293.7	27409	31272.3	27565.7	32810.5	39982.3	39406.9	20690.6	28995.8	29640.9	27793.3	29487.3	26263.8	25835.3	24518.7	26052.9	31842.8	31303.2	31905.6	29330.4	21619.7	23079.1	27385.8	25105.1	16901.5	17805.5	17756	17150.9	26632.5	27102.3	23605.7	24865.9	23398.5	19647.5	22933.1	19212.3	19479.7	19602.5	19458.1	38993.6	35245.6	37107.5	30792.2	29006.6	30329.9	31196.2	16852.3	16175.5	16623.6	16940.6	28775.6	25504.7	28870.5	24470.1	33427.9	35276.9	36330.6	36964.4	16729.9	15339.1	15121.4	15902.7	26283.7	25320.7	27601.2	25163.4	18974.3	19668.3	19725.5	20929.8	19304.4	19264.8	19387.7	21160.5	39276.3	37217.9	38428.1	40049.7	19429.3	22099.9	19658.1	19829.6	11770.1	11025.8	11687.5	11943.8	29095	36400.8	33439.3	38246.9	56345.1	59557.6	63950.2	57027.5	19445.9	19910.5	19142.9	19158.1	23700.3	22449.3	22417.3	22244.1	22356.8	22192.6	21870.2	22876.8	23319.8	21012.3	23570	19957.7	35396	33284	31622.1	27948	23197.4	21936.7	29063.4	28139.3	24652	21739	22964.8	21426.7	23581.8	24309	24078.7	22224.5	23331	23145.3	24632.9	28974.7	24032.6	24554.5	26572.1	20859.6	39598.3	37905.4	36165.6	38781.2	30132.9	24692.4	33680	34614.3
ENSG00000261217	BCAP31P1	1.54529	0.776094	2.34365	6.74168	0	0.856901	0	0	1.80239	0	1.7853	0.897873	0.822407	10.7342	0	0	1.65742	8.43985	0	3.35837	0	0	0.822472	0	0.894908	1.02516	0	0	0	0	1.77586	0	6.85037	12.1786	0	1.03749	1.76866	0.922489	0.978284	1.01846	1.06511	0	0	2.32928	10.1701	0	0	0	0	0	0.940776	2.26226	1.20322	0	0	0	2.16945	0	2.13237	1.09136	0	0	3.06025	1.89441	2.36987	1.17214	10.5218	1.21839	0	2.77878	1.4123	0	2.66448	0	2.18759	2.89826	2.26236	1.48726	0	0	0	0	1.87768	0	1.66529	0	8.35544	1.03106	0	0.849958	1.6186	2.40439	0	5.75515	1.0902	1.09471	1.04132	3.24719	1.20284	0	2.00524	0	0	0	1.43214	1.20629	0	0.746939	1.04697	1.54884	0	1.28492	0.922809	0	0	0	1.24695	0	0.931682	2.39721	0.821303	0	0	0	0	1.47004	1.42172	0	0	3.02257	21.1085	0.901832	0	4.51185	0	0	0	0	0	0	1.96849	8.30396	0.776344	1.46832	0	2.23149	0	0	1.96316	1.95415	0	0.912264	1.02672	0	0	0.955974	1.78021	3.09581	0	3.48098	0	1.40456	1.62004	1.85433	0	9.93969	0	0	1.83829	0.901988	0.923509	0	0	1.0016	0	0	1.05648	2.10305	2.26367	0	0	0	0.784482	3.87842	2.99291	13.8353	2.99108	0	0.762559	0
ENSG00000260047	BCAP31P2	1.54529	0.776094	0	0	0	0	0	2.54095	0	0	0	0	1.64481	0	0	0	0	0	0	3.35837	0	0	1.64494	0	0	0	0	0	0	0.881527	1.77586	0	4.89312	10.305	1.13868	0	2.65299	0	0	0	1.06511	0	0	2.32928	7.45809	0	0	0.748393	1.03575	0	0.940776	0	1.20322	0	0	0	0	0	0	0	0	0.942757	3.06025	0.947204	0	0	9.35271	1.21839	0	2.77878	1.4123	1.12237	1.33224	0	1.4584	0	0.754119	0	0	0.748568	1.6985	0	1.87768	0	0	0	0.835544	2.06212	0	0	0	0	0	5.75515	0	0	0	0	0	0	0	0	0	1.21972	1.43214	0	0	0	0	0.774419	0	0	1.84562	1.02008	0	0	1.24695	0	0	1.59814	0	0.856008	0	0	0	0	0	0	0	0	0	0	0	0	0	1.5881	0	0	0	6.63372	0	16.6079	0	0.734161	0	1.48766	0	0	0	1.95415	0	0.912264	0	0	0	0	0	0	0	3.48098	0	0	0	0	0	0	0	0	1.83829	0	0	0	0	0	0	0	0	0	0	0	0	0	0	0	0	1.62768	2.99108	0	0.762559	0
ENSG00000050820	BCAR1	16870.7	17106.7	18780.5	16568.1	9986.47	11426.8	8396.25	11989.1	8973.2	8931.28	8062.4	6717.89	10234	8670.76	8624.64	9333.99	15893	12582.1	13549.6	13636.7	12627.5	15388.9	10217.6	22545.7	10999.3	10267	13995.3	9255.27	8733.92	11544.5	10055.8	10749.8	9552.35	9521.79	9090.11	10130	9957.56	6938.04	8382.92	9353.51	10686.3	8903.7	8713.9	10449.2	13361.5	11020.9	12101.7	15718.5	13209	10673.8	12532.1	13131.3	7410.6	8390.69	8013.11	1616.87	7456.41	7082.38	7424.92	7675.5	14207.6	10952	13838.4	17761	15416	15765.3	14827.5	13755.6	9782.78	8205.72	9475.09	9329.12	36404.8	33866.6	32275	30786.3	34585.4	32102.4	32954.6	28689.6	39322.7	37245.2	37954.5	23414.8	22140	29527.9	22597.3	31546.3	17840.9	17270.3	16462.8	15239.9	17583.2	16909.4	13940.4	15031.5	15303.3	16116.9	14029.9	7379.04	9263.21	7089.12	13407.1	10309.1	9212.98	11158.2	9347.16	7584.42	10767.1	9236.49	15490.2	14049.4	15063	11859.5	6989.82	9665.41	11097.8	5465.72	6264.63	5686.18	5524.91	5191.69	5282.6	4896.59	4727.66	6587.24	4639.08	5889.92	5181.71	6270.32	105.543	79.3612	67.5196	108.284	243.053	235.039	446.552	292.776	509.989	645.682	517.712	577.125	9030.43	8799.66	9412.25	8284.02	7785.28	7248.9	7283.31	7167.81	6427.87	7392.99	7636.77	7289.87	12777.4	9765.28	7963.78	14840.3	9464.92	11661.3	10951	11694.4	15965.5	17061.7	12450.9	11174.7	20634.6	18596.1	16195.3	17887.3	9912.94	15457.7	11241.6	9099.52	14081	21562.5	12466.5	14336.5	8260.87	7294.75	6954.68	6678.52	12670.2	12211.6	14535.1	12100.2	6345.58	6736.33	6595.38	6735.49
ENSG00000258397	BCAR1P1	0	1.55219	1.56243	1.49815	2.45509	0.856901	0	2.54095	0	0	1.7853	0	0.822407	0	1.61783	1.70313	4.97225	0	0.841278	2.51878	0	2.78212	0	7.32061	0.894908	0	0.92433	0.917453	0	1.76305	1.77586	0.883228	4.89312	0.936815	0	0	0	0	0	0	5.32556	1.09047	1.19631	2.32928	0	0	0.813178	0	4.14301	6.98853	0.940776	1.13113	0	0	0	0	0	0	0	5.45678	4.94554	0	2.04016	12.3137	2.36987	3.51642	1.16909	1.21839	0	1.38939	0	1.12237	2.66448	1.33831	2.18759	1.93217	0	0.743628	2.60635	3.74284	5.09549	7.17436	1.87768	9.45257	5.8285	7.58989	10.0265	5.15529	0	1.69992	0	2.40439	0	1.64433	8.72158	2.18942	23.9504	4.32958	6.01421	0	0	0	0	1.21972	0	1.20629	0	0.746939	8.37577	0	0	1.28492	0	0	10.0069	1.33907	0	0	0	0	0	0	0	1.07997	0	0	0	0	0	0	2.11085	0	0	0	0	0	0	0	0	0	0	0	2.32903	1.46832	0.758197	0	0.844299	0.934258	0	0	0	2.73679	2.05345	1.82292	1.9217	1.91195	5.34064	1.03194	0.979602	0	2.73844	0	1.62004	3.70866	1.24335	3.72738	4.20223	1.62596	1.83829	3.60795	0.923509	1.83999	4.4477	1.0016	3.09608	2.51238	0	1.05152	0.754555	0.76513	0	0	1.56896	1.55137	2.24469	0.813842	0	0	0.762559	1.73819
ENSG00000258771	BCAR1P2	0	1.55219	1.56243	1.49815	1.63672	0.856901	0	2.54095	0	0	1.7853	0	0	0	1.61783	1.70313	5.80096	0.843985	0.841278	1.67918	0	2.78212	0	7.32061	0.894908	0	0.92433	0	0	0	1.77586	0.883228	4.89312	0.936815	0	0	0	0	0	0	4.26045	2.18094	1.19631	2.32928	0	0	0.813178	0.748393	1.03575	1.16476	0.940776	1.13113	0	0	0	0	0	0	0	5.45678	4.94554	0.942757	1.02008	7.57763	2.36987	2.34428	2.33818	1.21839	0	0	0	1.12237	2.66448	1.33831	2.18759	1.93217	0	0.743628	2.60635	4.49141	4.24624	6.14945	1.87768	9.45257	5.8285	5.42135	10.0265	5.15529	0	1.69992	0	1.60293	0	1.64433	6.54119	1.09471	4.16528	2.16479	2.40568	0	0	0	0	0	0	1.20629	0	0.746939	5.23486	0	0	0	0	1.02008	7.50517	1.33907	0	0	0	0	0	0	0	2.15994	0	0	0	0	0	0	0	0	0	0	0	0	0	0	0	0	0	0	2.32903	1.46832	0.758197	0	0.844299	0.934258	0	0	0	2.73679	2.05345	0.911461	1.9217	1.91195	2.67032	1.03194	0.979602	0	1.36922	0	1.62004	3.70866	1.24335	3.72738	4.20223	1.62596	1.83829	2.70596	1.84702	1.83999	4.4477	1.0016	4.1281	1.25619	0	1.05152	0	0.76513	0	0	1.56896	1.55137	2.99291	0.813842	0	0	0.762559	1.73819
ENSG00000137936	BCAR3	7394.96	6586.71	6638.78	7054.79	6672.11	6300.79	5968.73	7045.22	4151.81	4070.61	4283.82	4204.74	7821.09	6966.5	7020.56	7206.79	6594.87	6158.56	5335.39	5589.16	8554.11	8354.72	8171.26	9085.8	5509.05	5999.24	5993.36	5384.53	9709.98	9405.89	9335.71	9416.1	6712.38	6415.31	6008.83	6130.52	8894.6	8997.04	8867.17	8716.97	5249.94	4936.57	4758.91	4977.68	19717.8	17861.2	19186.9	20110.1	25236.1	23747	28304.2	27028.4	16937.7	16958.7	19206.5	12399.6	16420.6	16928.2	16151.6	16595.1	23947.3	24392.9	23166.1	24913.4	16414.9	17135.5	17837.9	18148	18576.6	17621.6	18258.1	19229.5	9234.42	8992.77	9168.94	9682.11	10007.2	11378.3	11215.1	10910.4	10217.3	9579.82	10762.9	7622.71	7268.14	7935.77	6931.67	7133.89	5391.84	4940.81	5006.33	4619.64	5622.25	5543.85	10207.5	10351.6	9743.64	10282.8	9085.06	9020.67	9241.16	7686.55	9619.27	9040.6	7619.01	8717.87	8694.96	7907.84	8182.08	7638.09	9029.96	9341.39	9085.05	8982.84	7535.19	7667.52	7825.84	7628.29	14665.6	14702.9	14188.8	13297.2	7816.79	7853.54	8091.78	8949.59	9512.75	9203.16	10183.3	9658.62	467.554	606.031	555.372	455.697	617.354	632.063	530.281	652.646	1106.58	1384.24	1257.86	1185.39	5476.33	5519.42	5481.76	4761.25	5434.75	4938.49	4761.64	4863.87	5311.9	4857.81	4576.11	4928.27	3957.74	4068.63	3309.42	4001.85	4399.39	4599.53	3780.41	3661.7	4516.67	4936.22	4795.61	4249.22	7334.58	7789.15	6256.62	6800.99	7618.02	9342.53	7998.07	7299.65	11100.5	11387.4	10557.4	11937.9	6834.76	5634.42	4948.05	5428.8	5551.78	5731.53	5366.29	5747.35	5799.71	5309.67	5391.3	4744.39
ENSG00000224093	BCAR3-AS1	0	0	0	0	7.36526	24.8501	8.55364	7.62286	2.70359	7.18237	6.24854	13.4681	2.46722	0.825708	7.28022	0	1.65742	0	0	6.71674	0.840039	0.927374	1.64494	3.66031	0	0	0	0	0	15.8675	0	6.1826	0	0	0	0	0	0	0	0	0	0	0	0	14.2382	18.8726	11.3845	9.72911	0	0	2.82233	0	19.2514	29.3697	0	40.9679	2.16945	0	2.13237	0	1.97822	0	6.12049	0	31.9933	45.7135	47.9326	4.87357	0	0	9.88607	0	10.6579	3.34577	2.18759	1.93217	12.0659	0.743628	2.60635	3.74284	3.39699	5.12454	0	0	0	0	0	1.03106	4.4152	0	0	0	0	0	2.1804	0	0	0	12.0284	1.96016	7.01835	0	11.4667	0	0	0	1.56216	0.746939	10.4697	0	4.16655	24.4135	5.53685	0	0	0	0	0	5.59009	11.986	0	16.2642	13.1154	0	3.77709	0	1.42172	0	6.52443	0	0	0	0	7.21896	24.3053	0	0	0	23.0938	28.7461	0	0	0	0	0	0	0	0	0	0.977074	0	0	0	0.911461	0	0	0	0	9.79602	0	0	0	0	0	0	0	5.04268	0	0	0	7.38807	2.75998	5.55962	12.0192	0	0	0	0	0	0	0	0	25.1034	0	4.48937	0	0	0	0	0
ENSG00000262117	BCAR4	0	3.88047	3.12487	3.74538	6.5469	11.1397	0	0	3.60478	0	0	0	3.28963	0	0	0	4.14355	0	0	1.67918	1.68008	3.7095	0	0	0	0	0	0	0	0	8.87931	7.06583	0	0	0	0	0	0	0	0	0	0	0	0	0	1.39797	0	0	0	0	0	0	8.42251	0	8.23305	0	0	0	2.13237	4.36542	2.96733	0	0	0	0	2.34428	15.1981	0	0	0	4.23689	2.24474	1.99836	2.67662	1.4584	4.83043	0	0.743628	8.68782	0	0	3.07472	3.75536	0	0	0	0	15.4659	6.18128	7.64962	0	0	11.1568	0	0	0	0	0	3.60852	0	0	0	0	9.7578	0	0	0	0	0	0	3.12492	0	5.53685	0	0	0	0	0	0	0	0	0	1.45727	2.15994	36.5119	13.2303	0	0	0	0	0	0	19.9706	3.60948	0	0	0	0	0	0	0	0	0.776344	0	2.27459	0	9.28729	0	3.92631	0	0	3.64906	0	0	22.0996	14.3396	0	0	0	0	0	0	6.48016	0	0	14.9095	0	0	0	0	15.6996	4.59997	5.55962	0	0	12.5619	10.5648	0	7.54555	0	0	0	0	11.6353	0	0	0	0	0	0
ENSG00000064787	BCAS1	0	5.43266	2.34365	0.749075	7.36526	33.4191	19.6734	24.5626	0	0	0	4.48937	18.0929	7.43138	4.85348	27.25	0	0	0	0	4.20019	11.1285	17.2719	18.3015	0	0	0	0	9.61212	26.4458	11.5431	11.482	0	0	5.69341	4.14995	14.1493	0	0	0	0	0	0	5.82321	6.78008	3.49493	0.813178	0.748393	5.17877	15.1418	8.46699	3.39339	554.682	377.287	386.953	658.217	1451.36	1240.38	1327.4	1488.61	0	10.3703	0	5.68323	178.925	169.96	99.3725	181.54	117.041	98.6465	103.098	80.8105	3.99672	2.67662	0	0.966086	6.78707	17.8471	29.5386	19.4628	0	0	0	3.15086	0	13.0112	0	11.3416	5.29824	6.79966	0	6.41172	0	9.0438	0	0	0	3.24719	60.1421	33.3228	36.0944	8.21213	2.54815	8.53807	0	0	4.68647	25.3959	36.644	21.6837	29.1659	23.1286	24.9158	31.6225	37.5259	69.6317	28.6798	7.11373	0	4.79442	10.6769	10.2721	34.9744	60.4783	12.5903	0	843.082	779.273	854.701	921.884	43.2725	91.085	94.147	73.092	106.943	103.226	50.2371	99.1168	51.9611	117.196	102.361	87.1916	11.6452	16.8857	16.6803	13.3889	35.4606	44.8444	63.8026	22.4727	50.9005	20.9821	24.6414	23.698	0	0	0	4.12775	63.6742	39.4511	24.6459	56.1826	9.72025	0	19.8936	0	31.937	28.4543	38.6041	25.2557	12.9291	13.7999	28.91	8.01279	14.4484	45.2228	22.1861	23.1335	60.3644	34.4308	74.6844	42.5655	327.914	369.226	326.228	345.883	23.9287	109.975	42.7033	48.6693
ENSG00000116752	BCAS2	5173.62	5535.88	5373.99	4849.51	6003.5	5747.23	6854.89	5476.6	5262.98	5173.1	5386.24	5930.45	6362.14	7915.24	7491.35	7510.79	5467.82	6117.2	6363.43	6155.89	7462.9	7507.1	8102.99	6004.73	6047.79	5330.83	4459.89	5610.23	7003.74	6295.87	6552.93	6141.09	4513.42	4719.67	4756.28	4795.27	6575	7362.39	7389.96	5261.35	4873.95	5247.35	5779.36	4893.82	6498.71	8077.49	7807.32	6393.52	5531.96	6651.92	6262.75	6280.04	6817.42	5871.67	5407.94	10242.9	4433.28	5318.31	4521.69	4815.06	5921.79	5637.69	5779.78	6730.83	4756.33	4659.26	4437.86	5451.09	3596.71	3417.89	3882.4	4053.99	4359.76	4068.46	4701.14	4775.36	4594.09	4540.59	4313.5	4383.62	4653.03	4778.12	4467.95	4462.4	4946.73	4935.6	4272.13	4533.56	5904.88	6080.6	7655.17	7153.87	6660.63	7052.52	5271.11	5645.43	5483.6	5623.05	5309.34	6952.7	6599.25	7901.09	4599.41	5836.38	6507.66	4746.76	3236.79	4085.76	3861.23	3711.02	3057.21	3966.56	3490.98	3732.48	3861.41	3785.55	3542.58	3610.22	10172.1	10969.6	12312.2	13965.8	13227.6	13102.2	13675.6	10838.6	7242.26	6690.54	6474.85	5732.3	6757.89	8148.95	6523.72	7003.3	3908.29	3732.03	4792.99	3789.31	3689.24	3639.7	3600.36	3701.49	3807.19	3972.55	3961.58	4639.26	3749.53	3620.25	4184.47	4075.37	5091.01	3712.91	3567.87	3627.62	4626.5	6399.29	7014.93	5569.36	5447.57	5566.09	5575.45	5778.38	4479.41	4743.37	4122.96	4320.04	4589.68	4217.73	5589.32	5547.23	6985.42	5702.12	8155.96	8610.74	6112.69	4776.03	7002.35	4217.66	2302.9	2952.64	2550.76	3295.42	2885.33	2568.29	2886.67	2682.42	3521.25	4347.77	3136.41	4122.99
ENSG00000255051	BCAS2P1	0	0	0	0	0	0	0	0	0	0	0	0	0	0	0.808914	0	0	0	0	0	0	3.7095	0	0	0	0	0	0	0	0	0	0	0	0	0	0	0	0	0	0	0	0	0	0	0	0	0.813178	0	0	0	0	0	0	0	0	0	3.25418	0	1.06619	0	0	0	0	0	0	3.51642	0	0	1.31507	0	0	0	0	0	0	2.89826	0	0	0	0	0	6.14945	0	0	0	0	0	0	3.53216	0	0	0	0	0.822164	5.45099	0	0	0	0	0	0	0	0	0	0	0	0	0	0	0	0	0	0	0	5.00345	0	0	0	0	0	0	0	0	0	0	0	1.42172	0	0	10.579	0	0	0	0	0	0	0	0	0	0	0	0	0	1.46832	0	1.48766	0	0	1.96316	0	0	2.73679	0	0	0	0	0	0	26.4493	0	0	0	0	0	0	0	0	0	0	0	0	0	0	0	0	0	0	0	0	0	0	0	0	0	0	0	0	0	0	0
ENSG00000234332	BCAS2P2	0.772643	0.776094	0	0.749075	11.4571	11.9966	2.56609	15.2457	2.70359	0.897797	3.57059	8.97873	1.64481	0.825708	4.04457	1.70313	3.31484	5.06391	2.52383	5.03755	10.9205	5.56425	1.64494	1.83015	0.894908	2.05032	0	0.917453	1.74766	3.52611	0.887931	3.53291	0	1.87363	2.27737	0	0	0.922489	3.91314	8.14766	0	3.27142	2.39261	0	2.03403	6.29088	3.25271	1.49679	4.14301	1.16476	0	0	0	2.25921	5.88075	1.82079	1.08473	3.12964	4.26474	1.09136	2.96733	1.88551	4.08033	3.78882	1.18494	4.68856	10.5218	2.43678	0	2.77878	1.4123	3.3671	0	0.669154	6.56278	0	4.52471	7.43628	0	9.73139	0.849248	5.12454	10.3273	0.787714	0	1.08427	5.84881	0	5.29824	2.54987	1.6186	1.60293	1.59383	0.822164	3.27059	0	3.12396	3.24719	14.4341	4.90041	3.00786	5.13258	2.54815	3.65917	2.86429	0	0.781078	1.49388	0	0.774419	6.24983	5.13969	1.84562	6.12049	1.25086	4.01721	1.24695	2.37124	2.79504	3.99535	10.6769	6.84806	20.4018	4.31988	11.3313	7.35019	4.26517	5.33749	1.30489	4.53386	134.039	212.832	111.265	92.9442	189.581	138.165	39.0733	132.664	80.8285	68.5485	90.5504	64.3557	1.55269	4.40497	1.51639	3.71914	1.6886	2.80277	3.92631	1.95415	2.88116	1.82453	2.05345	0.911461	0	0	0	8.25549	2.93881	19.7255	10.9537	2.80913	1.62004	0	6.21676	0	0	0	2.75743	1.80398	0.923509	2.75998	2.22385	3.00479	2.06405	6.28095	7.39536	0	0.754555	0	0	0.851309	0	0	0	0	0.747771	0	2.28768	1.73819
ENSG00000141376	BCAS3	2171.13	2115.63	2023.35	2179.06	3443.67	3874.05	3860.26	3697.94	4529.41	4600.31	4391.83	4633.92	3836.53	3453.11	3826.16	4548.2	2601.32	2432.36	2685.36	2461.68	1593.55	1867.73	1894.97	1787.14	4087.04	4347.7	3754.63	3890.92	4201.37	4310.67	4245.2	3866.77	4328.46	4260.63	4514.88	4098.08	3769.9	3263.77	3642.15	3464.79	4508.62	4537.45	5026.88	4929.93	2065.89	1854.41	1876	1849.28	2313.87	2084.91	1852.39	2170.64	1916.72	2624.07	2388.76	2134.88	1565.26	2037.4	1958.58	1835.66	1124.62	1233.13	1002.74	1193.48	3106.9	3487.12	3268.77	3103.24	2710.35	2723.2	2487.05	2504	2898.95	2988.44	2687.09	2774.6	2876.21	2692.68	2822.67	2908.19	3422.47	3951.02	3278.43	3102.02	3410.5	2842.96	3379.77	3641.7	3251.35	3157.59	2749.19	2370.73	2915.12	2415.52	2751.66	2604.32	2423.15	2366.12	3334.28	2956.91	3238.47	2929.68	4331.86	4258.06	3657.7	4039.87	3373.48	2711.39	3176.51	2697.3	2619.72	2477.33	2690.91	2820.52	4021.52	4018.55	4178.52	4506.55	1709.64	1581.36	1678.74	1232.65	2956.8	3333.87	2827.78	3144.41	2987.04	3059.71	2926.86	3064.89	2537.24	2336.65	2016.08	2114.25	4246.94	3697.09	3559.39	3755.76	3104.2	2923.26	3183.04	3473.13	1880.31	1833.2	1653.63	1698.91	2405.41	2423.46	2464.74	2199.39	2413.45	2519.67	2474.4	2468.24	1689.18	2150.94	1698.32	1858.52	3356.12	3534.35	3183.43	2775.42	3342.15	3625.21	4182.64	4274.07	3000.39	2686.08	3224.36	2834.05	4145.63	4087.53	4276.46	3341.33	4428.42	4054.98	4006.17	4777.07	4297.19	4220.46	3986.18	4276.13	6231.93	6029.39	6115.27	6676.76	5217.2	5132.66	5439.34	6360.04
ENSG00000267207	BCAS3-AS1	0	1.55219	3.90609	1.49815	25.3692	11.9966	23.0948	6.77588	45.961	16.1603	0	0	22.205	3.30283	21.8407	0	9.94451	0	5.04767	0	10.0805	14.838	24.6742	12.8111	0	0	0	0	0	0	7.99138	0	0	0	0	0	0	0	0	6.11074	0	0	0	0	0	1.39797	0	0	0	0	0	0	8.42251	19.2032	0	10.9248	0	0	0	0	0	18.8551	1.02008	0	10.6644	10.5493	0	0	0	0	0	0	2.66448	2.67662	2.18759	0.966086	5.27883	2.97451	4.34391	11.9771	2.54774	0	0.938841	0	0	0	0	0	0	16.1492	0	0.801465	0	0	0	0	0	0	26.4625	7.84065	7.01835	2.05303	0	0	0	0	0.781078	2.24082	0	0	2.08328	14.1342	1.84562	1.02008	1.25086	8.03443	0	0	0	0	0	0	10.2009	0	7.55418	24.9907	8.53034	0	7.82932	4.53386	0	0	0	0	21.0646	0	0	0	0	0	0	4.15198	0.776344	0	0	0	0	0	1.96316	0	0	0.912264	0	0	0	0	0	0	2.93881	42.9321	6.84609	0	0	3.70866	0	0	0	0	0	2.70596	9.23509	7.35995	0	0	0	0	0	0	0	0	0	0	34.5172	0	13.4681	34.1814	0	0	0	0
ENSG00000124243	BCAS4	2118.59	2709.34	3065.5	2448.73	1869.96	2014.57	1691.05	1995.5	2330.49	2217.56	2172.71	2365.9	1831.5	2217.03	2091.04	1155.57	2274.81	1975.77	2041.78	2357.57	1953.09	2325.86	1845.63	2409.4	2228.32	2443.98	1778.41	1824.81	1705.71	1597.33	1696.84	1617.19	2076.64	1998.23	1842.39	2275.21	1460.91	1239.83	1129.92	1518.52	1479.44	1689.14	1556.39	1653.79	2342.52	2371.66	2645.27	2932.2	1600.24	1867.1	1842.98	1720.45	2290.92	2339.41	2317.01	840.297	1778.95	1835.01	1632.33	1706.88	633.029	658.987	618.17	724.611	1546.34	1536.68	1524.49	1587.56	698.301	786.394	857.263	805.86	240.469	254.279	245.011	239.589	348.403	321.991	256.291	280.713	233.543	233.679	253.487	160.694	153.206	203.843	149.562	354.684	289.637	447.928	237.125	227.616	295.656	271.314	1262.45	1153.83	1399.54	1229.6	1194.42	1205.5	1461.82	1264.67	2102.23	2158.91	2206.93	2401.73	1808.2	1888.26	1815.45	1730.83	1824.95	2055.88	1958.2	2028.94	2256.55	2500.05	2648.52	2054.68	993.172	946.897	1041.41	949.313	1107.52	1184.73	1321.98	1300.98	740.718	712.554	568.931	692.169	1022.71	1460.07	1455	1671.19	701.612	717.821	459.577	643.497	496.518	501.952	375.981	365.374	1082.22	1195.21	1119.1	1014.58	1149.09	1065.99	888.329	949.716	961.347	985.245	1112.97	1194.01	1376.9	1147.17	1181.17	1196.01	1332.26	1419.08	1407.56	1116.63	899.123	710.208	841.749	1077.21	2951.65	2249.51	2251.91	2373.13	1523.79	1626.55	1731.27	1791.86	1769.92	1454.67	2005.2	1717.14	613.453	927.337	548.233	524.406	901.37	1100.7	988.41	1180.88	1046.13	604.108	815.176	1524.39
ENSG00000060982	BCAT1	113702	104354	102016	107983	93236	82971.1	88965.5	81807.7	109974	108086	111593	125867	102775	113215	118651	109329	105661	111680	112668	99966	105120	102091	113216	81863.7	125233	118907	110967	125767	68765.9	64616.8	71251.1	69776.8	99839.2	100290	101675	95162.6	72711.4	79640.4	75662.5	71224.8	85920.5	91404.5	103930	89609.8	102985	118705	109421	95435.1	16668.4	18680.3	17401.5	17392.3	12991.1	11784	11239.3	24828.3	22573.2	22596	23977.4	25484.2	24175.8	18788.2	23321.1	22984.9	7405.85	7550.93	7102.21	8121.8	12203.8	12985.2	15011.3	14022.9	47019.4	45372	47456.9	48722.6	55433	49748	51064.4	53947.8	67308.8	59136.2	62602.9	119031	114126	90599.4	121759	88906.1	115114	113555	125432	123322	120472	122521	69946	75338.1	77305.6	73065	35649.8	48970.8	46724.1	49047.9	43888.1	48379.2	55352.4	43572.5	62676.8	73690.8	66433.5	77269.2	51558	55201.6	57485.4	45225.3	79928.8	62165	65336.3	68786.2	105715	117232	109756	107655	62430.8	66402	65112	48608.3	75583.1	62280.4	72808.8	55941.7	9987.5	9530.56	9695.24	9007.46	8542.49	8685.31	8620.32	8495.07	18858	17754.1	16070.7	18308.2	28724	30350.2	30148.2	35813.1	42223.4	45262	51234.5	55886.7	52703.1	46431.5	42066.9	40200	62965.5	72399.7	81353	86793.1	56838.5	54331.1	64848.9	67185.9	72344.6	67983.4	53425.6	50480	33777.6	36675.1	48641.2	44334.5	56589.8	49141.4	50134.4	52190.3	57936.9	56081.3	59291.8	37583.6	454.242	583.029	452.21	601.024	225.146	241.238	224.469	113.938	380.615	828.577	358.403	201.63
ENSG00000105552	BCAT2	3725.68	4073.72	4679.49	3919.16	2618.76	3214.23	2673.01	3071.17	3239.8	3461.9	3467.94	3060.85	3031.39	3019.62	3132.11	2983.88	3260.97	3230.77	3248.17	3363.41	2898.97	3315.36	2833.42	4082.16	3210.93	3215.93	3122.39	2745.94	1759.02	1915.56	1874.42	1480.29	1984.65	2080.67	2275.09	1883.04	1828.8	1301.63	1486.01	1518.52	2408.22	2324.89	2538.56	2712.45	3128.33	2689	3012.82	3265.99	6708.57	6513.31	6798.05	6971.16	3962.19	4194.21	4616.39	1315.52	3466.79	3482.25	3133.52	3137.65	4496.49	3879.45	4148.67	4990.82	2263.23	2814.31	2010.83	2657.31	1892.38	1550.56	1936.26	1902.41	5606.07	5412.79	5855.46	5426.5	4840.69	4510.85	4340.43	4153.81	4868.74	4253.37	4702.66	5621.13	5941.74	7131.24	5781.13	5214.06	4283.62	4282.09	4265.01	4334.32	4431.66	4456.95	3192.1	3056.44	3510.29	3289.4	1977.47	1492.66	2160.65	1609.58	2866.67	3049.31	2934.46	2907.16	2649.42	2249.03	2590.21	2371.27	3643.65	3841.92	3920.09	3831.43	3217.22	3761.45	3824.39	2559.76	2715.85	2918.2	3073.32	2565.46	3341.52	3074.68	2912.13	3231.14	2151.07	2292.45	2099.56	2342.49	3123.01	3124.85	3653.66	3715.06	1459.94	1615.1	1367.57	1727.68	1618.49	1877.34	1773.61	1862.16	4571.89	4647.97	4803.18	4404.95	4755.09	4263.95	4122.63	4384.13	4699.17	4311.36	4310.19	4387.77	3551.3	3350.69	3558.65	3265.05	2901.58	3203.66	2400.24	2443.94	2698.99	2419.9	2599.85	2606.68	4649.35	3721	3865	4246.56	3059.58	3780.25	3500.34	2816.49	3908.28	3821.33	3781.14	4799.15	3270.24	3130.15	3813.83	2633.95	3187.35	3259.43	3126.1	3396.98	1926.26	1706.12	2031.46	1970.24
ENSG00000107949	BCCIP	8540.02	8308.86	8292.62	8795.64	7745.8	6960.6	8191.82	6575.99	5521.62	5125.52	5465.68	6204.3	7235.53	8106.81	8026.04	8322.33	7496.5	8692.2	8798.93	8166.71	12834.1	12807	13622.6	10873.9	5004.32	6028.97	4647.53	6115.74	7404.82	7108.63	7559.84	7997.63	5078.08	5103.77	5192.39	4926	6984.44	7400.21	7723.56	6577.2	4293.47	4451.31	4979.03	4100.7	10982.4	12112.7	11324.3	10551.6	5182.91	5597.81	5975.81	6215.56	6963.01	6786.65	6586.44	10254.7	5811.97	6405.34	6198.8	5760.17	10774.4	12644.3	10844.5	10729.9	5472.03	5291.04	6363.35	6043.23	4985.42	5263	5476.88	5188.71	6193.58	6002.98	6266	6437.03	5346.7	5374.95	5609.73	5848.57	5638.16	5923.97	5815.18	5494.31	6140.74	5083.06	5634.91	4258.27	5364.46	5227.24	7950.56	7971.37	7604.98	7703.68	6273	6448.95	6209.4	6153.42	6669.75	6906.64	6888.01	6562.51	4119.09	4800.84	4565.67	4217.2	6667.28	8128.19	6814.74	7501.8	5827.97	6350.09	6409.83	6429.57	5905.32	5559.82	5518.99	6441.48	11289.2	11758.3	12912.5	12598.7	8264.17	7636.47	8502.23	7092.94	6245.63	6866.67	5843.28	6140.35	10839.2	10079.8	8373.38	9341.34	4037.91	4152.88	3870.12	3822.86	4047.2	4132.81	3667.29	3909.09	9920.9	10578.5	10086.3	11064.5	9310.09	9548.11	9546.83	8746.76	9263.89	8991.27	8195.31	8620.6	10358.9	13414.2	15435.3	8859.18	7341.14	6712.49	6996.7	6882.36	4758.06	4478.2	6215.52	5837.08	7364.83	8660.66	8809.09	8831.36	7854.44	6128.08	7345.37	7790.43	6273.68	4695.63	6574.48	6015.77	3750.14	4009.28	3925.45	4247.18	3257.17	3136.87	3110.39	3231.77	5062.41	4937.57	4578.41	3627.6
ENSG00000186666	BCDIN3D	461.268	620.875	612.474	656.19	725.069	625.538	653.498	712.314	681.304	685.917	698.943	792.822	851.191	832.314	724.787	697.431	640.592	793.346	756.309	685.947	331.815	458.123	436.733	428.256	710.557	952.374	659.047	704.604	791.689	803.071	770.724	780.774	797.579	908.711	1082.89	920.252	1032.9	778.581	772.845	991.977	873.392	871.287	977.382	859.505	640.04	565.48	737.552	655.592	798.566	884.049	942.658	1050.82	1305.49	1222.23	1287.88	1298.23	1257.2	1276.89	1118.43	1195.03	529.173	709.896	618.17	569.27	944.394	1019.76	1194.81	1068.53	674.629	872.536	795.122	870.957	547.551	507.888	592.109	532.313	568.606	568.132	671.568	616.82	509.549	517.579	445.95	424.578	470.443	562.736	369.31	527.902	581.04	611.97	637.728	603.503	676.583	720.216	493.86	496.999	601.884	561.763	524.439	781.125	624.633	570.743	681.631	778.185	1056.92	753.933	530.352	681.955	660.639	582.363	709.356	850.619	667.191	1157.79	625.431	573.122	544.916	525.23	646.587	780.691	671.005	775.543	827.728	601.543	788.152	1080.48	776.261	596.464	859.92	740.53	1078.65	1065.97	953.833	1065.7	1093.74	1124.37	801.933	1177.2	823.68	955.256	992.117	855.308	369.54	381.764	366.209	384.56	405.264	367.163	379.871	338.067	437.936	320.205	398.369	432.033	859.961	765.735	754.81	511.841	672.007	917.818	675.024	752.846	558.914	719.479	893.97	720.628	1016.94	1197.52	815.282	780.22	871.792	831.674	616.006	1008.61	711.066	559.004	805.038	798.107	730.409	575.378	782.955	646.995	1282.63	943.232	1258.52	1479.56	878.631	728.395	822.802	928.194
ENSG00000258057	BCDIN3D-AS1	37.0869	41.9091	35.1548	47.1918	49.9201	31.7053	43.6236	34.7264	67.5896	92.473	76.7677	85.2979	95.3992	40.4597	41.2546	46.836	70.4403	50.6391	79.9214	59.611	36.9617	61.2067	32.8989	36.6031	21.4778	66.6354	99.8276	55.9647	68.1586	34.3796	74.5862	52.1105	79.2686	65.5771	88.8173	36.3121	51.2912	119.001	88.0456	45.8306	97.9903	85.0568	78.9562	87.3481	39.3245	30.7554	45.538	40.4132	64.2167	76.8738	67.7359	98.4084	18.0482	11.296	24.6991	58.2654	17.3556	43.815	17.059	33.832	36.597	65.0502	60.1848	33.1522	63.9865	101.976	66.638	47.5173	14.4657	16.6727	18.3598	28.0592	37.3027	24.7587	34.2723	36.7113	25.64	16.3598	20.8508	49.4055	15.2865	16.3985	15.0215	38.598	39.1342	35.7809	55.1459	39.1802	57.3976	42.4979	27.5162	60.1099	22.3137	8.22164	53.4197	42.6938	68.7272	46.543	20.4483	41.1634	60.1573	85.2008	42.0445	130.511	55.8536	59.1083	108.57	141.918	125.637	181.988	74.998	101.509	81.2072	112.209	310.214	121.855	135.917	75.8798	77.3296	91.0939	55.8486	18.8322	53.9189	58.3184	95.6862	24.9907	127.955	169.465	86.1225	202.512	34.8291	37.8769	33.2843	24.364	106.943	53.9953	102.335	93.0173	46.1877	46.4361	70.8655	105.876	35.7118	55.7962	62.1721	58.0187	64.1667	56.9897	42.2079	55.6932	53.7816	41.9641	39.0155	46.4845	16.3345	111.849	52.5163	80.4911	104.817	106.75	93.1068	115.174	142.564	51.9212	46.004	49.6985	9.24491	108.939	29.4126	58.6292	105.28	86.4794	32.2458	96.1534	54.6974	80.3961	75.0101	56.7823	70.1736	39.0216	36.1112	80.0231	152.974	107.044	122.709	137.539	98.7058	91.1435	28.9773	0
ENSG00000114200	BCHE	248.018	281.722	266.395	326.597	98.2034	120.823	76.9827	52.5131	82.0088	65.5391	16.0677	27.8341	90.4647	103.214	84.9359	121.774	183.973	226.188	201.907	159.522	409.939	442.358	501.708	420.02	0	0	0	0	0	0	3.55172	0	0.978624	0	0	0	6.19031	19.3723	0	0	0	0	0	0	0	0	0	0	56.9664	17.4713	44.2165	53.1632	51.7383	16.944	36.4606	28.2223	23.864	46.9447	41.5812	9.8222	460.925	440.268	514.121	451.816	193.145	228.567	247.847	159.609	298.52	204.24	299.407	282.837	0.66612	0	0.729198	0	1.50824	13.3853	6.08147	18.7142	10.191	16.3985	6.57189	878.301	631.976	618.034	922.44	609.355	761.18	859.307	1042.38	1026.68	1013.68	795.855	0	2.18942	0	0	64.9534	68.6057	36.0944	18.4773	26.7556	12.1972	30.075	0	820.132	1202.57	750.678	833.275	198.953	272.404	249.158	283.583	296.454	246.389	322.959	327.232	0	0	0	0.856008	10.2009	5.39985	10.0722	0	9.95206	0	2.60977	34.7596	0	0	0	0	0	0	0	0	0	0	0	0	27.172	25.6956	35.6352	36.4476	6.75439	8.40832	6.87105	2.93122	7.68309	0	10.2672	8.20315	0	0	0	0	27.4289	0	0	0	0	0	0	0	300.039	364.214	434.756	410.405	524.553	357.877	408.076	445.711	371.529	306.51	432.101	360.673	10366.8	12433.4	10873.6	13769.1	4615.11	4548.61	4831.31	5006.76	7906.93	10284.9	7919.94	8864.77
ENSG00000248098	BCKDHA	67.2199	62.0875	87.4963	59.926	13.0938	36.8467	3.42146	48.2781	62.1825	36.8097	20.5309	37.7107	34.5411	81.7451	69.5666	0	43.0929	10.1278	100.112	16.7918	34.4416	88.1006	53.4607	69.5458	19.688	0	41.5949	33.9458	22.7195	88.1527	39.069	31.7962	37.1877	31.8517	44.4086	58.0994	34.4889	7.37992	31.3051	33.6091	29.8231	47.9808	75.3673	51.2442	77.971	67.1027	65.0542	54.6327	93.2178	157.242	217.319	171.932	231.017	103.923	150.547	28.2223	265.758	188.822	182.318	163.703	44.5099	46.1951	66.3053	97.562	163.521	98.4598	144.967	79.1955	172.274	145.886	135.58	166.11	62.6153	56.209	62.711	53.1347	26.3942	39.4123	44.3079	29.9427	51.8041	31.7722	32.8594	117.369	69.1094	143.124	95.252	81.4536	22.076	54.3973	69.5998	93.7714	73.3164	92.9045	80.6747	62.3986	90.5949	80.0973	62.5477	27.4423	74.1939	92.3864	39.4964	103.677	38.6679	38.6013	133.564	77.6817	104.697	68.9233	96.8724	78.3803	83.0528	67.3254	127.588	79.0052	139.658	41.4968	81.988	73.5144	65.7043	202.874	144.27	68.0381	100.722	186.695	125.112	32.0249	95.2567	64.9853	32.7182	52.3062	142.647	90.2371	110.184	133.4	44.6552	207.383	192.449	181.322	185.038	184.763	59.7785	50.6571	35.6352	70.6637	41.3707	28.962	35.3368	42.9912	29.772	20.9821	24.6414	26.4324	178.718	116.629	136.186	111.449	71.511	23.2065	127.337	43.5415	61.5616	98.2794	59.6809	80.76	131.95	109.752	82.723	70.3551	47.0989	88.3194	96.7374	114.182	115.587	57.7847	115.156	76.7612	145.629	1.53026	219.95	157.492	274.569	248.995	187.805	122.89	323.785	82.1045	144.124	67.7894
ENSG00000083123	BCKDHB	2327.97	2212.64	2322.56	2327.38	1973.07	1984.58	1954.51	1985.33	2228.66	2260.65	2314.64	2551.76	2126.74	1951.15	2185.68	1887.92	2472.04	2520.98	2246.21	2541.45	1034.93	787.341	1028.09	751.278	2418.04	2806.89	2975.42	2793.65	1945.14	1882.94	2223.38	2112.68	2377.08	2505.04	2365.04	2328.12	2277.15	2313.6	2135.59	2218.2	2734.14	2752.35	2712.03	2668.19	991.248	1133.06	1128.69	1122.59	2063.22	2520.53	2462.95	2051.87	1334.37	1702.31	1596.04	2327.89	2100.03	1995.67	1761.34	1986.27	1753.69	1755.41	1741.28	1572.36	1291.58	1414.77	1293.01	1178.19	1029.7	1117.07	1280.95	1299.7	1340.9	1334.96	1346.1	1190.22	831.039	939.203	935.678	949.933	943.514	1015.68	910.676	2092.96	1776.03	1827	2078	1158.91	1434.94	1559.67	1666.35	1518.78	1722.93	1593.35	2475.84	2526.6	2987.55	2622.64	1907.71	2027.79	2140.6	2327.11	2055.08	2598.01	3212.3	1734.65	1747.27	1741.11	1639.56	1598.4	1628.08	1538.05	1638.91	1373.03	1906.31	1872.02	1798.1	2111.59	4458.1	4429.24	4133.62	4547.97	2210.68	2019.54	2117.69	1731.71	1616.5	1264.98	1675.47	1351.09	1608.47	1984.93	2130.19	2048.38	1427.53	1051.32	1557.35	1033.86	1175.86	1216.18	1027.55	1019.31	2624.04	2703.92	2721.93	2740.27	2465.35	2271.18	2266.46	2670.34	2430.74	2251.47	2195.14	2196.62	2010.1	2339.27	3039.71	2772.81	2029.74	1615.17	2294.81	1938.3	2601.79	2477.38	1807.83	1917.12	1920.42	1878.79	2327.27	2057.43	2142.54	1886.91	2201.61	2138.41	2186.86	2532.48	2080.21	2004.2	3062.74	3084.24	3176.96	3171.98	1591.71	1249.63	1375.24	1604.08	3358.99	3314.31	2964.83	2635.1
ENSG00000103507	BCKDK	5317.33	4998.05	4653.71	5301.96	4265.3	4027.43	3505.28	4445.82	4839.42	4856.18	4859.58	4412.15	4444.29	3298.71	3457.3	4151.37	5006.23	4450.33	4559.73	4183.69	6801.79	6174.46	6113.43	9783.08	4381.47	3762.34	5125.41	4214.78	3340.65	3680.38	3383.9	3539.98	3655.16	3751.94	3589.13	4513.08	3429.43	2750.86	3436.71	2743.72	4179.5	3839.55	2928.56	3836.33	6927.21	5431.13	5728.84	6943.59	6721	5764.37	6370.94	6594.49	4460.32	4677.68	5025.69	2015.62	5283.7	4793.57	4781.84	4958.03	5467.79	4921.19	5438.06	5612.19	4710.12	4559.63	4405.12	3900.07	7146.08	6470.38	5582.8	6174.14	5505.48	5909.97	5100.74	5641.94	5989.21	5772.04	5161.43	5065.56	5759.6	5335.67	5342.01	6738.11	7024.17	7829.51	6570.71	6062.62	4544.12	4187.74	3967.19	4026.56	4805.41	4199.61	6761.41	6783.93	7011.21	6803.94	5145.75	3193.11	4073.65	2490.33	6592.07	5313.12	4945.19	5499.49	6474.36	5120.27	6228.43	5413.96	8786.22	7890.71	8553.51	7615.93	5641.39	6821.23	7441.78	6427.26	12419.3	10420.7	9959.12	9936.54	7561.76	5948.48	6098.74	8033.76	6093.51	8974.98	6527.04	8455.64	3459.69	3221.34	3016.51	3160.1	6384.18	7364.01	6925.28	7279.75	8155.98	9793.58	10346.4	10051.9	6066.35	5611.93	5641.74	4843.07	4768.6	4638.59	4626.18	4346.02	4809.61	4592.34	5370.79	5267.33	6773.04	4977.76	4807.46	7247.29	4411.15	5317.78	5760.3	5536.79	5950.41	6045.11	4717.28	4070.3	6239.48	5195.75	5168.35	5363.22	3185.18	4139.97	3180.1	2444.9	4076.5	5606.37	3188.46	4134.59	7454.25	6542.62	6729.81	6307.35	5893.81	5733.86	5631.17	6121.72	4709.46	5548.45	5793.16	5210.23
ENSG00000142867	BCL10	7928.86	7361.25	6582.54	6729.69	9422.62	8494.46	9023.23	8910.28	8173.84	8494.05	8579.24	9752.7	9437.94	9987.77	10344.4	11151.2	7004.25	7822.89	7758.27	6852.75	13509.5	12199.6	14250.1	10956.2	7246.96	7796.34	7308.68	8334.15	11360.6	11183.9	10735.1	11291.2	8875.14	9324.12	9255.21	8853.93	8701.81	8648.34	7326.37	8470.51	6339.55	5617.02	5940.86	5792.93	12069.9	11687.8	12169.2	11641.3	18402.2	20841	21045.2	20285.7	26659.6	22977.2	23388.9	34359.3	29332.1	31581.2	29628.2	29341.1	9444.01	8913.77	9593.87	9579.08	9964.13	10164.8	10209.6	10227.2	5996.71	5843.77	5697.2	6397.5	13215.8	11971.2	13408.5	13303	10623.3	9782.43	10451.4	9905.06	11806.2	10697	10942.2	15859.8	16272.3	14109.6	15686.5	15060.7	18396.4	18885.2	18541.9	19295.3	17215.8	18095	5669.03	6425.96	6830.02	6431.59	13157.9	16106.7	13922.4	15256.1	8947.84	10855.6	10237	11160.6	5533.94	6387.82	5812.78	5918.88	6456.07	7079.93	6722.66	6778.44	6787.18	5937.44	6208.55	6755.67	8898.49	8739.42	8745.24	8791.2	9533.45	10173.3	10210.7	8720.27	5210.62	4679.64	4929.86	4338.9	5341.51	4981.72	4646.49	5275.26	7513.57	6751.01	6463.84	6084.25	8333.03	7075.97	7135.77	7378.07	7714.53	7898.84	8083.89	8612.79	10037	10639.3	10133.8	11286.2	12037.5	10194.5	9794.95	9281.41	7252.5	8516.77	9320.3	7353.58	14065.1	12849.5	15458.5	13459.9	9477.24	8850.71	7627.96	7849.87	9075.98	10003.7	10936.9	10572.2	10354.4	9147.49	10622.2	10272.4	9537.98	9292.03	9649.89	8355.41	2639.43	3091.89	3034.16	3484.41	3753.75	3115.92	2938.29	3380.7	3047.91	4468.29	3194.36	2934.93
ENSG00000223653	BCL10-AS1	23.1793	19.4024	17.1868	11.9852	42.5548	58.2693	100.933	44.8902	26.1347	23.3427	40.1692	48.4851	41.1203	29.7255	28.312	51.0938	11.6019	0	48.7941	25.1878	42.0019	52.8603	37.0112	43.9237	36.6912	25.629	17.5623	0	56.7989	77.5744	34.6293	37.0956	16.6366	29.0413	5.69341	18.6748	30.9516	35.9771	0	5.09228	0	18.538	8.37414	12.8111	8.81411	14.6787	21.9558	29.1873	45.5731	6.98853	57.3873	64.4745	73.3961	45.1841	51.7506	22.7599	62.9141	19.8211	47.9784	12.0049	8.90198	51.8516	28.5623	19.8913	107.829	113.698	163.672	69.4484	40.7671	29.1771	48.018	38.1605	118.569	108.403	137.089	118.829	134.233	107.082	112.942	65.1255	116.347	92.2417	127.682	81.9223	106.578	98.6686	99.4297	152.597	219.877	172.541	153.767	133.845	150.617	99.4819	10.902	38.3149	6.24793	7.57677	91.4159	92.1277	54.1415	63.644	0	37.8115	14.3214	55.4894	50.7701	25.3959	29.3152	34.0744	62.4983	69.3859	76.5931	36.7229	37.5259	74.988	34.9145	28.4549	20.497	5.59349	15.6048	38.5204	42.2608	55.0785	47.8431	83.7922	19.9041	16.0125	43.0613	34.7596	44.3279	20.7421	8.55882	25.2664	0	57.1715	55.819	25.9229	57.7346	37.5911	27.5588	66.4317	32.6065	24.2273	43.2172	49.8365	47.2808	57.924	32.3921	65.4639	48.9797	43.7887	68.7905	75.6513	50.9251	57.3584	12.4615	31.99	78.3682	61.4973	64.3532	66.0145	19.4405	25.9606	19.8936	0	67.2357	24.3894	60.6636	57.7272	51.7165	69.9195	96.7374	57.0911	82.5621	46.479	41.2027	57.8338	3.01822	41.317	14.7727	0	47.8534	23.2705	25.4398	9.76611	44.1185	4.51951	22.8768	0
ENSG00000119866	BCL11A	44.8133	36.4764	35.936	28.4649	52.3752	35.1329	60.7308	65.2178	96.4279	86.1885	103.547	58.3617	115.137	90.0022	85.7448	47.6876	44.7503	44.7312	44.5877	45.338	65.523	76.9721	98.6966	54.9046	144.08	242.963	72.0977	192.665	265.644	137.518	139.405	139.55	248.571	141.459	165.109	104.786	151.221	95.9389	289.572	205.728	157.637	167.933	186.624	347.063	70.5129	59.4139	56.1093	63.6134	742.635	802.516	681.122	697.908	677.41	720.686	825.657	981.408	725.682	642.62	786.845	684.28	1103.85	1063.43	1329.17	930.155	765.469	828.703	973.85	922.323	882.41	980.908	977.308	892.282	13.3224	12.0448	11.6672	5.79652	15.8365	44.6177	76.4528	68.8683	7.64323	10.2491	31.9206	22.056	22.4814	0	0	100.013	90.9531	90.0955	112.493	28.0513	68.5349	9.86597	23.9844	56.925	44.7768	32.4719	91.4159	33.3228	71.1861	99.572	77.7186	41.4706	34.3715	0	111.694	188.976	213.582	243.942	288.534	208.158	227.011	146.892	100.069	64.2754	148.387	207.484	21.4287	2.39721	8.21303	0	13.1154	31.3191	57.9154	16.1704	25.591	0	14.3538	15.1129	803.179	490.597	630.499	526.984	776.148	852.809	779.606	680.094	1501.1	1375.39	1269.67	1220.68	0	2.93664	0	2.23149	5.91009	9.34258	5.88947	7.81659	11.5246	2.73679	6.16034	3.64584	0	59.2704	0	13.4152	5.87761	13.9239	31.492	0	11.3403	35.2322	0	6.21231	716.061	867.448	808.848	773.004	444.208	572.236	294.66	383.612	533.557	781.35	464.851	451.104	10.5638	0	0	0	14.1207	11.6353	21.6986	74.8735	5.2344	9.03902	0	0
ENSG00000127152	BCL11B	0	6.98485	0	2.24723	17.1856	9.42591	0	5.08191	0	1.79559	1.7853	8.08086	1.64481	4.12854	9.70696	0	0	0	0	4.19796	50.4023	39.8771	32.8989	42.0935	23.2676	47.1574	0	0	0.873829	13.2229	3.55172	1.76646	0	0	9.10946	11.4124	17.6866	9.22489	0	0	7.45578	5.45236	0	4.65856	33.9004	9.78581	12.1977	12.7227	2135.72	1790.23	1682.11	1865.23	1819.26	2027.64	2148.83	2783.99	2629.38	2484.94	2848.85	2657.45	6158.19	5733.85	6612.17	5999.59	4461.28	4694.42	3850.98	3913.48	5450.95	5357.48	5531.96	5529.91	33.306	19.4055	16.7716	7.72869	36.1977	25.2834	15.6381	26.1999	11.0402	9.22417	19.7157	4.72628	19.1508	8.67416	5.01326	44.3355	41.5028	69.6966	15.3767	0	39.8459	5.75515	8.72158	26.2731	6.24793	4.32958	33.6796	7.84065	7.01835	13.3447	29.3038	13.417	0	0	0	0.746939	0	0	20.8328	14.1342	15.6877	45.9037	0	0	0	0	15.8386	24.7711	6.57043	0	30.6026	6.47982	16.3674	23.5206	7.10862	0	10.4391	6.04514	28509.2	24467.6	25740.2	24827.8	25894.8	17861.3	18457.5	17493.4	10944.6	9939.53	9448.74	10643.6	0.776344	11.0124	5.30738	2.23149	1.6886	9.34258	8.83421	2.93122	5.76232	2.73679	2.05345	1.82292	0	41.1069	71.2085	13.4152	41.1433	47.5734	50.661	56.1826	16.2004	7.41731	0	24.8492	215.154	230.886	236.22	313.892	133.909	178.479	121.2	120.192	92.8823	87.9332	89.8008	10.5152	0	0	0	5.95916	59.6206	40.3356	84.5498	74.0596	26.172	26.3638	0	0
ENSG00000171791	BCL2	1133.47	1038.41	939.804	1158.82	229.96	167.953	213.841	259.177	463.214	532.393	468.64	571.945	261.525	380.652	342.17	213.743	952.187	919.099	913.628	788.377	256.212	262.447	284.575	217.788	141.395	130.195	126.633	117.434	97.8688	130.466	110.991	90.9725	79.2686	89.9342	94.5107	99.5989	166.254	264.754	192.722	208.784	167.223	155.937	186.624	178.19	125.432	139.098	113.032	118.995	477.482	503.174	420.527	423.043	186.498	262.068	171.718	366.89	360.129	393.292	428.607	330.681	803.156	862.623	807.905	758.711	319.933	373.913	444.254	272.92	604.931	789.172	549.383	592.61	247.131	227.512	242.094	227.996	224.727	222.345	180.707	220.828	277.704	231.629	297.613	297.756	296.421	340.461	380.172	411.392	543.069	498.075	403.031	464.85	449.461	359.286	404.463	480.579	382.165	398.322	103.444	131.331	150.393	228.913	200.03	176.86	131.757	161.643	137.47	82.9102	120.402	104.547	36.4573	41.1175	28.6071	34.6828	52.5362	32.1377	8.72863	26.0837	292.548	336.408	411.473	386.06	62.6625	151.196	65.4695	67.6218	230.319	249.527	207.477	148.106	9512.56	9051.69	9704.75	8300.91	23673.3	17639	17093.6	16659.2	18973.5	15715.3	15901.4	17643.8	206.508	226.856	213.811	225.38	149.441	203.668	182.574	135.813	206.483	182.453	175.57	189.584	269.038	334.591	247.45	232.186	207.676	131.117	223.182	189.616	251.106	189.142	200.18	257.19	437.873	706.478	460.492	459.112	236.418	244.718	290.212	245.392	347.793	408.261	363.429	179.811	5704.44	6588.53	5787.63	6566.15	3499.57	3605.38	3273.5	3427.9	5831.87	6988.67	5041.28	4927.77
ENSG00000140379	BCL2A1	48.6765	53.5505	47.6542	50.9371	47.465	31.7053	68.4291	35.5734	7.20956	7.18237	21.4236	0	18.9154	5.77996	0	0	45.579	26.1635	25.2383	34.4233	13097	14168.4	14969	10064.9	0	0	0	0	0	4.40764	12.431	22.9639	0	10.305	17.0802	8.29991	0	0	0	22.4061	0	0	0	4.65856	814.966	1132.36	1175.04	798.536	42.4659	0	62.0912	53.1632	229.814	271.105	298.742	289.506	52.0669	90.7597	82.0963	55.6591	11.8693	0	18.3615	8.52484	105.459	58.607	80.6671	80.4139	18.4109	18.062	22.5967	21.325	83.265	63.5697	86.0454	85.0156	29.4106	26.027	54.7333	53.8969	78.98	77.893	104.211	14.1789	12.4896	2.16854	7.51989	24.7454	84.7718	97.7452	152.958	155.484	172.931	105.237	17.4432	35.0308	38.5289	4.32958	56.5335	65.6655	83.2175	153.977	0	17.0761	41.5322	51.8706	1386.41	1785.93	1193.55	1374.59	487.487	589.78	622.896	831.366	1237.1	1041.8	1113.52	1338.57	0	7.19162	41.8865	40.2324	0	20.5194	15.1084	23.5206	4.26517	0	9.13421	0	3648.61	3821.06	3347.45	3438.93	8104.99	8391.51	8759.86	8316.66	20942.3	20564.5	20035.3	19479	41.9226	24.2273	48.5246	26.034	74.2983	68.2008	58.8947	58.6244	73.9497	67.5075	77.0043	48.3074	144.128	37.283	65.8679	9.28743	58.7761	46.4131	32.8612	66.0145	0	0	13.6769	0	17.6494	0	52.3913	85.6889	18.4702	18.3999	61.1558	35.0559	21.6725	0	2.11296	19.979	7043.02	7458.48	8308.03	7762.24	5806.74	4868.97	4849.27	5950.81	8242.68	7181.5	9348.98	10308.3
ENSG00000171552	BCL2L1	11666.1	10902.6	10574.6	12141	16196.2	15390.8	12699.6	17215.8	13905.4	13054.9	12887.2	11422.7	20200	16496	16579.5	19135.5	13263.5	12226	12551	11092.7	13126.4	12670.7	11367.4	17123.8	12998.5	15141.6	13598.7	13657.2	19892.7	21909.5	20817.5	20796.5	18065.4	19141	18828.1	19755.9	18333.1	17378.8	17572.9	20724.6	13346.9	12156.6	10925.9	13534.3	24740.5	20033	20448.2	23537	19411	16780.6	18592.6	18910.2	24427.7	28958.5	29514.3	18129.6	40229.3	35181.4	37413.5	39156.7	12836.7	12948.8	12656.2	12215.1	33447.2	34655.5	32983.5	30548.7	40134.5	40567.3	33238.4	35182.9	22953.8	24858.4	21229.1	22153.3	41914.7	41783	39504.4	38800.5	32471	30490	30330.2	8599.48	9296.46	8608.02	8434.81	28226.2	21801.4	19541.4	15888.2	16658.4	19118.8	17305.7	11275.9	11124.5	10874.5	11522.1	25934.5	18074.7	19975.2	15007.7	17700.7	16359	15271	15748.1	6210.35	5080.68	5688.19	5647.06	12494.5	10222.9	11427.1	9474.52	7317.54	9044.09	9874.58	8796.13	18520	16985.8	16905.7	18039.5	29591.3	26302.7	26712.8	33822.6	18100	19112.2	19308.4	21774.6	9530.5	9328.55	10467.4	9931.49	9816.08	10667.3	10646.5	11561.6	14522.2	15003.3	15724.3	15090.4	37178.3	35170.7	33948.3	28265.5	38138.7	39226.7	38535.8	38059	35834.9	40714.3	43458.1	39857.3	15850.2	13647.5	12538	14976.5	31138.6	29767	35272.4	31887.8	21580.6	21677.1	19463.4	18436.9	11302.3	11797.9	10189.6	9557.46	14802.9	17522.2	14241.5	11843.9	16135.7	20551.3	14182.2	18035.7	12330.2	11149.5	10347.5	10702.7	24628	24901	24217.9	25668.6	15182	14358.5	17295.6	15227.4
ENSG00000236559	BCL2L1-AS1	0	0	0	0	0	0	15.3965	0	0	0	0	0	0	0	0	0	1.65742	0	0	1.67918	0	1.85475	0	0	0	0	0	0	0	11.4599	7.10345	0	0	0	0	0	0	0	0	0	0	0	0	0	0	0	0	0	0	0	0	0	0	5.64801	0	0	0	0	6.39711	0	0	17.9124	0	0	16.5891	2.34428	15.1981	19.4943	0	2.77878	0	1.12237	0	0	0	0	3.77059	0.743628	1.73756	4.49141	0	0	0	0	0	0	0	5.15529	2.64912	0	0	0	0	0	0	0	0	0	0	0	6.01573	23.6099	0	0	0	0	0	0	0	0	0	0	0.922809	0	0	0	0	0	0	0	0	0	23.3163	0	15.1084	0	0	0	0	0	0	11.7238	16.1667	17.145	55.0919	17.4691	63.2615	16.7736	11.5469	0	11.8109	10.38	0	0	0	0	0	0.934258	2.94474	2.93122	0	0	0	0	0	0	0	0	3.91841	18.5652	16.4306	0	0	0	0	0	0	0	0	0	0	7.35995	1.11192	0	0	0	0	0	0	0	0	5.10786	0	0	18.7057	0	0	3.76626	0	0
ENSG00000137875	BCL2L10	4.63586	0.776094	4.6873	2.9963	0	0	0	6.77588	0	0.897797	6.24854	0	0	10.7342	0	0	0	0	0	4.19796	29.4014	19.4749	0	7.32061	20.5829	11.2768	20.3353	36.6981	12.2336	52.8916	84.3534	51.2272	83.1831	103.05	83.1238	58.0994	50.4068	63.6518	17.6091	65.1812	40.4743	20.719	35.8892	51.2442	8.1361	20.9696	21.9558	15.7163	100.468	158.407	135.472	192.292	428.345	292.567	272.867	268.567	257.08	188.822	201.509	207.357	59.3465	10.3703	77.5262	78.618	244.097	220.362	279.412	289.977	173.589	204.24	204.783	189.68	31.9738	16.7289	24.0635	25.1182	46.7554	40.1559	33.8825	54.6455	33.1207	50.2205	24.4099	228.437	263.115	198.421	254.005	62.8945	52.9824	84.9958	21.8511	16.0293	70.1287	42.7525	0	9.85241	0	0	3.60852	21.5618	27.0708	12.3182	0	0	0	24.1258	12.4973	21.6612	0	2.32326	10.4164	6.42462	4.61404	32.6426	8.75603	0	3.74084	13.0418	4.65841	0	0	0	23.3163	9.71973	20.1445	0	0	0	0	12.0903	14.776	10.822	4.7549	14.4379	0	15.881	0	0	0	0	0	0	1.55269	2.93664	0	2.97532	8.44299	5.60555	9.81579	5.86244	0	18.2453	2.05345	7.29169	0	0	0	2.06387	15.6736	19.7255	0	19.6639	0	0	0	0	63.0335	0	25.7361	17.1378	25.8582	27.5998	44.477	37.0591	13.4163	0	21.1296	5.25762	0	0	0	3.40524	29.0258	17.8407	0	0	0	0	0	0
ENSG00000153094	BCL2L11	156.074	111.758	84.3714	148.317	161.217	134.533	77.8381	184.643	131.575	166.092	170.496	130.192	140.632	151.105	77.6557	263.133	82.8709	45.5752	25.2383	47.8567	141.967	145.598	80.6022	132.686	254.154	113.793	271.753	270.649	244.672	279.444	285.026	386.854	187.896	255.751	258.481	173.261	324.549	297.042	472.511	478.675	386.636	327.142	202.176	379.673	58.3087	99.9551	109.779	81.5749	534.449	441.442	364.08	466.026	583.559	968.069	1035.01	949.544	2725.92	1421.9	2208.07	2412.99	1358.05	1507.47	1433.21	963.307	2265.6	2182.53	1957.05	2118.78	2428.93	2749.6	1669.33	1635.29	969.871	1045.89	818.889	950.628	1043.7	778.579	931.334	891.545	1156.68	754.332	1079.67	925.564	808.496	568.158	845.57	1359.97	931.607	841.458	949.309	940.118	1001.72	750.636	292.173	418.18	479.008	411.31	437.834	322.447	361.946	385.97	142.697	176.86	98.8179	36.1888	231.98	161.339	160.187	215.288	215.619	137.487	143.958	149.952	230.159	182.114	200.759	157.688	323.293	203.763	262.817	255.946	426.98	369.35	395.335	392.5	1050.65	748.582	1068.7	1065.46	8680.88	7187.6	7217.94	7126.02	4203.19	3496.99	2980.74	3058.9	3177.33	2739.73	2899.58	3444.07	55.1204	44.0497	56.1066	13.3889	66.6996	87.8202	96.1947	87.9366	73.9497	50.1745	49.2827	28.2553	175.836	172.075	64.9778	336.411	420.249	345.777	713.362	696.664	127.983	146.492	150.446	126.731	560.578	507.299	699.469	641.313	878.257	1075.47	792.802	614.981	462.348	708.491	334.904	442.692	1098.63	1091.07	908.524	1084.57	1652.9	1980.32	1969.34	1603.27	606.442	1160.76	897.532	812.604
ENSG00000126453	BCL2L12	883.903	547.922	297.644	814.994	487.744	233.077	146.267	471.771	406.439	333.98	315.105	236.141	376.662	174.224	207.082	330.407	853.57	477.695	332.305	229.209	980.325	801.252	742.692	1411.96	518.152	569.989	482.5	427.533	449.148	565.94	577.155	616.493	493.227	435.619	342.744	564.394	435.091	115.311	354.139	467.472	440.956	403.475	226.102	651.034	838.696	457.836	748.937	1001.35	1221.15	683.711	1376.36	1523.63	370.59	399.879	621.007	283.133	737.614	528.91	627.983	662.453	3844.66	3794.6	3710.04	4003.83	835.38	834.564	1044	837.035	1037.59	962.846	786.648	765.455	885.274	1094.07	574.608	866.579	715.659	614.981	529.088	542.712	773.665	619.045	752.012	1301.3	1269.78	851.152	1194.83	951.667	587.221	265.187	505.003	422.372	1334.84	673.352	1836.98	1721.98	1844.18	1846.57	617.058	363.61	393.027	120.102	815.409	447.639	439.668	586.258	1424.69	1077.83	1342.22	1339.74	1069.76	650.171	912.658	806.884	597.912	800.764	874.11	876.175	2219.27	1413.55	1774.84	2127.18	858.331	683.621	626.997	980.516	531.725	729.901	669.407	841.786	2149.9	2149.07	2842.48	3080.69	824.758	970.328	760.999	1190.93	790.964	959.678	826.765	844.928	1282.52	1292.12	1319.26	467.125	493.915	467.129	486.863	546.184	385.115	461.606	506.175	531.382	3025.72	1383.29	1851.42	2801.71	451.597	449.046	657.224	702.282	719.298	838.156	571.942	643.595	2374.26	1744.65	1868.62	1408	399.879	720.355	381.39	123.197	506.725	788.887	418.366	483.701	1394.42	1189.78	1239.27	1522.14	694.267	829.206	774.416	760.942	1308.6	1064.35	1561.72	744.815
ENSG00000248530	BCL2L12P1	0	0	0	0	0	0	0	0	0	0.897797	0	2.69362	0	0.825708	0	0	3.31484	0	0.841278	4.19796	8.40039	0.927374	5.7573	2.74523	3.57963	0	0	0	0	0	5.32759	0	5.87175	0.936815	0	0	0	0	1.95657	1.01846	0	2.18094	13.1594	4.65856	0	6.98987	0	6.73554	1.03575	1.16476	0	0	0	0	3.52845	0	0	5.21607	0	2.18271	0.989109	0	1.02008	3.78882	2.36987	1.17214	9.35271	0	2.63013	0	9.88607	0	0	2.00746	0	0	3.77059	0.743628	0	0.748568	0.849248	0	0.938841	0	0	10.8427	0	0	5.29824	9.34954	2.4279	0	0	0	1.0902	5.47356	2.08264	2.16479	0	0	7.01835	0	0	0	34.3715	0	0.781078	0	4.18789	0.774419	0	0	2.76843	0	0	12.0516	0	0	0	6.39255	0	0	0	1.07997	0	13.2303	0	0	5.21955	3.02257	1.05543	0.901832	2.85294	5.41422	1.62035	0	0	0	0	6.63372	0	0	7.76344	2.20248	1.51639	14.1327	15.1974	5.60555	10.7974	5.86244	5.76232	2.73679	11.294	16.4063	0	13.3836	0.890106	1.03194	0	0	0	5.61826	16.2004	0	0	0	0.840447	0	11.0297	0.901988	0	5.51996	10.0073	1.0016	10.3203	3.76857	11.6213	11.5668	0	0	0	3.40524	0	0	1.49646	0	15.7032	0	6.86303	0
ENSG00000099968	BCL2L13	14248.3	14741.9	15532.9	15116.3	19030.2	20913.5	20522.7	19462	22690.3	22022.9	23092.8	22526.7	19659.6	20089.5	19314.4	17147.1	14358.2	15022.9	14183.9	15366.2	12151.2	13206.7	11862.5	12353.5	15903.4	16674.2	15859.7	16522.4	16617.6	17185.4	16314	16196.6	17957.8	18477.7	18338.5	19042.1	15980.7	16509.8	16155.4	16159.9	15889.3	15588.3	16597.6	15851.9	14915.5	14655	14955.2	15116.8	15868.8	16474.3	15992.3	15906	14888.6	16613.1	14965.3	14581.8	13588.4	13429.3	13105.6	13389.8	11254.1	12523.6	11137.3	11656.3	16687.5	16915.2	17337.6	16972.2	13992.3	15204.1	13950.7	14621.1	12950.7	13320.9	13738.8	13465.3	19696.1	18332.7	17272.3	17977.6	21446.9	19944.7	21252.5	9516.37	9903.45	10054.4	10005.6	17803.3	18569.4	19608.5	16670	15722.3	15933.6	16864.2	11232.3	10788.4	10815.2	10802.3	16733.9	17443.5	18070.2	17205.4	19020.7	19768.1	18864.2	20593.8	10237.6	10395.2	9207.07	9679.46	10293.5	10517.1	10570.8	11756.4	14986.6	14329.4	14383.5	14960.2	11974.9	11948.5	11540.1	12402.7	16268.9	16453.3	16837	16755.5	12576.6	12958.1	13179.4	12496.8	6943.65	6945.01	7139.96	7201.82	9667.01	10138.4	10460.5	9791.21	11770.2	11589.1	11972.3	12063.6	12277.1	12228.9	11833.9	12939.6	13226.8	12909.6	12639.8	12557.3	13383	12302.8	12910	13012	12331.6	13231.6	13721.9	11418.4	17637.7	17957.2	17657.4	15971.3	14227.2	13738.7	17001.6	16892.5	14469.1	14367	12751.3	13368.4	15699.6	15761.3	17025.8	18230.1	15717.8	13372.1	16444.1	17115.7	15899.2	15424.2	16332.1	14577.8	27190.9	26858.1	25678.5	29260.1	20841.9	19789.4	23228.3	24263.4
ENSG00000121380	BCL2L14	0	0.776094	0	0	13.9122	18.8518	0	1.69397	2.70359	2.69339	0.892648	15.2638	0	0	0	0	0	0	0	2.51878	0	0.927374	0	0	0	0	13.865	0	0	15.8675	4.43965	0	5.87175	0	0	0	0	0	0	0	26.6278	0	0	0	1.35602	0	0	0	18.6436	5.82378	40.4534	63.3433	187.702	79.0722	171.718	124.724	58.5752	140.834	140.736	110.227	0	0	0	0.947204	42.6577	19.9264	42.0872	28.023	1.31507	5.55755	9.88607	3.3671	0.66612	0	0	0	4.52471	13.3853	6.95026	9.73139	0	0	0	0	0	0	0	8.24846	11.4795	11.0495	0	7.21318	0	0	0	0	0	0	4.81136	18.6216	24.0629	0	0	0	0	0	0	0	0	0	8.33311	48.8271	0	13.2611	0	0	0	0	0	0	0	0	0	12.9596	1.25903	0	0	0	0	0	355.679	305.721	343.304	429.528	113.425	127.048	293.98	233.306	128.941	84.0271	74.8025	95.4956	0	0	0	0	0.844299	0.934258	1.96316	0	0	0.912264	0	0	0	0	0	0	28.4085	0	0	0	0	0	0	27.3342	0	0	0	0	0	4.59997	14.455	14.0224	1.03203	0	0	0	0	0	0	0	0	31.0274	11.2234	50.4582	0	0	0	0
ENSG00000188761	BCL2L15	0	0.776094	4.6873	8.23983	3.27345	5.99831	0	4.23492	0	1.79559	0	0	2.46722	4.95425	8.08914	0	0	0	0	0	21.841	8.34637	17.2719	10.9809	0	0	0	0	0	4.40764	13.319	0	0	4.68408	7.97078	0	14.1493	0	33.2617	12.2215	0	0	0	0	12.8822	1.39797	8.13178	2.99357	16.572	0	9.40776	18.0981	60.1608	109.571	96.4443	150.216	167.048	210.729	256.951	170.251	7.91287	1.88551	12.241	2.84161	72.2811	43.3692	18.7054	53.6093	15.7808	12.5045	15.5352	19.0802	11.9902	8.02985	8.02118	18.3556	4.52471	12.6417	13.0317	21.7085	6.79398	12.2989	21.5933	4.72628	0	13.0112	0.835544	10.3106	4.4152	2.54987	0	8.01465	3.18767	0	20.7138	15.326	2.08264	7.57677	0	0	13.0341	37.9811	0	0	0	0	17.1837	11.2041	2.09394	22.4581	14.5829	12.8492	18.4562	35.7028	8.75603	0	13.7164	0	1.86336	0	4.92782	0	16.03	0	6.29515	8.82023	21.3259	0	7.82932	6.04514	340.903	396.806	225.382	341.096	72.9158	100.05	40.9339	21.3482	28.8673	35.3798	33.4643	37.3678	13.1978	10.2783	5.30738	19.3396	17.7303	10.2768	14.7237	17.5873	8.64348	8.21038	2.05345	7.29169	0	0	0	12.3832	0	19.7255	0	0	12.9603	3.70866	0	0	0	0	3.67658	6.31392	11.0821	5.51996	0	25.04	4.1281	0	8.45184	13.6698	12.0729	13.0072	10.6692	4.25655	11.7672	23.2705	14.9646	0	0	6.77927	0	0
ENSG00000129473	BCL2L2	3084.39	3072.56	3099.09	3274.21	5324.26	4975.17	4561.66	5197.1	6237.17	6207.37	6228	6440.44	6125.29	5840.24	6632.28	5249.89	3778.08	3408.01	3700.78	3302.12	4962.95	5239.67	4974.31	4367.66	4444.11	3880.23	4511.66	4182.67	7648.62	7789.17	8233.78	7861.62	9118.82	9364.4	9024.06	9103.96	8477.19	8247.98	8829.02	7674.07	6455.64	7289.81	6463.64	6994.84	7877.1	7690.25	7134.01	6858.28	4276.62	3549.01	3821.43	3904.66	2221.14	2764.14	2905.09	2878.68	3153.3	3265.26	3319.04	3255.51	3590.46	4171.7	3480.52	3173.13	3929.25	4179.85	4221.58	3969.52	13866.1	16572.6	14152.6	12507.7	2833.01	2890.08	2534.69	2451.93	2999.89	3396.15	3041.61	3420.96	3764.72	4948.26	4574.03	1663.65	1671.95	1589.54	1720.38	2751.89	2781.57	2503.13	2236.9	1966.79	2440.16	2137.63	3762.27	3451.63	3363.47	3522.12	7753.51	7886.72	7868.57	6989.54	9338.98	8227.05	7206.55	8181.07	4694.28	4217.96	4218.25	4620.96	6923.77	6253.72	7110.24	7122.21	5064.74	5008.13	4915.47	5121.89	2135.41	2237.39	2174.81	2237.6	3584.88	3780.98	3745.61	2970.95	5728.12	5587.01	5676.26	5649.18	93.9329	249.807	327.137	194.01	934.942	1108.49	788.909	1024.72	1803.24	1684.97	1547.23	1718.92	9937.2	9011.09	8648.75	8075.01	13074.8	13650.4	13239.5	13690.8	13334	13935.7	13804.3	14369.2	5937.1	6114.41	5322.84	4187.6	8068.98	6891.18	7122.67	7060.74	7771.34	7929.11	11840.4	11448	2918.87	2225.94	2264.77	2336.15	4563.06	4580.65	4125.24	3555.67	5882.55	5169.22	5329.94	7064.14	4011.97	3518.07	3735.04	3459.72	6536.3	6563.84	6922.61	6676.76	3715.67	3425.04	3347.64	4101.26
ENSG00000258643	BCL2L2-PABPN1	18.5434	33.372	37.4984	10.4871	60.5588	77.978	11.1197	45.7372	35.1466	25.1383	24.9941	10.7745	29.6066	39.634	65.522	44.2813	29.8335	19.4116	14.3017	24.3482	55.4425	85.3185	57.573	72.291	0	0	0	21.1014	10.4859	57.2993	50.6121	59.1763	8.80762	14.0522	12.5255	22.8248	33.6046	14.7598	1.95657	44.8121	0	13.0857	15.552	5.82321	35.2564	50.327	29.2744	53.1359	19.6793	0	7.52621	16.967	21.6579	44.0545	65.8644	40.9679	44.4738	27.1236	29.8532	26.1925	36.597	16.0269	24.482	28.4161	92.425	79.7056	79.498	47.5173	90.7396	94.4784	79.0885	95.4012	36.6366	30.1119	27.7095	33.813	38.4601	52.054	37.3576	66.6226	34.8192	40.9963	48.8197	13.3911	26.6446	9.75843	0	47.4287	16.7777	34.8483	20.2325	8.81611	11.1568	12.3325	33.7961	21.8942	4.16528	42.2134	16.8398	36.263	81.2123	4.10606	11.4667	34.1523	11.4572	0	28.8999	19.4204	33.5031	35.6233	58.3317	39.8326	50.7545	150.972	27.519	24.1033	27.4328	3.55687	23.292	22.3739	22.9965	13.6961	24.7736	23.7593	42.807	48.5113	21.3259	56.0436	22.1831	1.51129	0	0	0	0	0	0	0	18.2985	5.77346	0	0	18.6839	139.742	139.491	109.939	113.062	166.327	144.81	110.918	189.552	149.82	125.892	131.421	119.401	29.7864	38.239	20.4724	56.7565	112.654	56.856	20.5383	49.1597	11.3403	31.5236	31.0838	0	15.9685	0	26.6552	20.7457	27.7053	5.51996	31.1339	22.0352	13.4163	10.0495	28.525	14.7213	12.0729	59.6801	0	22.9853	0	42.6626	8.23051	0	2.24331	6.02602	3.8128	33.8947
ENSG00000069399	BCL3	870.768	515.326	319.518	710.873	361.716	261.355	213.841	476.005	477.633	493.788	450.787	266.668	371.728	117.251	288.782	395.977	506.341	281.047	402.972	251.878	843.399	546.224	572.44	1640.73	537.84	509.505	1012.14	605.519	277.878	261.814	359.612	363.007	399.279	372.852	473.692	531.194	221.967	69.1867	179.026	437.937	299.297	189.742	144.753	196.824	511.896	228.569	250.459	443.797	656.667	298.177	502.374	774.825	601.608	899.164	1206.73	424.245	3099.06	1247.68	2130.24	2622.53	1508.39	1197.3	1481.16	962.36	1894.71	2175.49	2114.88	1415.77	1149.37	1178.2	556.444	490.475	932.568	1155.63	554.92	847.257	1380.79	1130.32	1347.48	1099.65	1298.5	971.613	1069.34	1025.6	880.936	649.478	817.162	1642.48	473.309	237.988	283.255	354.247	429.538	305.845	3276.04	3223.93	3494.67	3587.06	2202.4	392.033	626.638	213.515	1088.06	656.212	425.347	885.418	3169.62	1507.32	2365.11	2179.21	3043.67	1531.63	2589.4	1701.5	1000.69	1680.53	2300.62	1825.86	1203.73	401.932	428.72	416.02	1339.23	785.138	1120.54	1787.57	2758.14	3395.98	2865.53	3935.39	3987.4	3219.54	3595.65	3694.3	4033.05	3614.51	3935.24	4441.96	3723.88	4042.15	4273.59	4506.98	1152.87	1020.48	1238.89	383.816	930.418	1377.1	1044.4	1048.4	573.351	1267.13	1658.16	1025.39	776.367	416.805	591.031	1233.16	1250.95	1526.99	2637.11	2515.57	2865.85	3258.06	900.187	1087.15	1230.41	1099.15	1280.37	910.106	480.224	1009.23	194.587	189.302	428.291	1939.56	294.758	412.197	179.584	124.716	61.5531	149.83	174.155	401.804	297.795	96.0334	120.391	214.677	170.051	132.102
ENSG00000113916	BCL6	3041.12	2738.06	2546.77	3163.35	2975.56	2932.31	2548.13	3014.42	2380.06	2400.71	2307.49	2547.27	2735.32	2142.71	2721.19	2654.32	3454.06	3418.14	3249.02	2784.09	4242.19	4598.85	4178.98	5098.81	2525.43	2863.27	2909.79	3105.58	2558.57	2517.64	2543.03	2900.52	2637.39	2437.59	2399.2	2897.71	3393.18	3310.81	3697.92	3630.8	3542.56	3402.27	3239.6	3221.4	2765.6	2817.62	2588.35	2843.15	1769.07	1946.31	1690.57	1582.45	6415.54	6512.16	6126.56	5789.22	8992.38	7636.33	8108.34	8783.23	895.143	888.077	959.897	926.366	3559.55	3658.25	3817.07	3623.5	9962.95	9301.95	8034.55	8437.96	2469.31	2370.14	2272.18	2025.88	2483.31	2608.65	2296.19	2223.25	2746.47	2914.84	2563.98	2600.24	2717.75	2425.51	2874.27	3083.89	2739.19	2419.83	1709.24	2117.47	2024.97	1882.76	4421.84	4581.37	4442.28	4405.35	4624.92	3578.28	3965.37	2967.66	4322.94	3023.7	2961.67	3331.78	2930.61	2544.82	3116.83	3014.81	4103.01	3313.82	3618.33	3072.48	3508.67	4228.79	4720.94	4280.09	3456.54	3038.06	2555.9	2821.4	6130.73	6165.55	5247.63	6929.76	13716.8	13474.5	13399.9	14839.3	4408.52	4400.04	3713.58	4371.08	5446	5224.84	5444.21	4849.1	6025.57	6658.05	6704.67	6630.71	5045.46	4780.86	5054.9	4679.43	3785.84	3751.98	3646.56	3889.73	3702.29	3760.35	3615.09	3386.99	2233.98	1771.42	1914.62	3042.15	3980.12	4302.49	4292.5	4885.07	5174.41	5164.3	5306.63	5883.06	2613.79	2816.16	2643.46	2478.66	4446.69	4156.53	4198.63	3932.27	4313.87	5198.11	3809.67	4170.34	1681.15	1970.97	1642.24	1916.3	6036.59	6205.47	6349.47	5911.75	1888.12	2722.25	2435.61	2347.43
ENSG00000161940	BCL6B	0	0	0.781217	0	0.818362	1.7138	0	4.23492	1.80239	2.69339	0	3.59149	1.64481	0	0.808914	0.851564	1.65742	0	0	4.19796	21.841	15.7654	44.4135	7.32061	2.68472	0	0.92433	1.83491	15.7289	0.881527	12.431	5.29937	3.9145	5.62089	6.8321	1.03749	0.884331	0	0.978284	5.09228	1.06511	1.09047	2.39261	1.16464	8.81411	11.8828	15.4504	15.7163	6.21452	0	12.2301	0	0	5.64801	4.7046	0.910397	0	6.25929	7.4633	2.18271	3.95643	10.3703	18.3615	3.78882	9.47949	23.4428	63.1308	0	73.6438	48.6286	40.9566	66.2197	16702.3	16051.7	16926.9	16275.6	17455.6	16767.3	16094.2	15728.9	19822.3	19851.4	19934.4	12986.3	12342.3	14163.8	12415.3	28213.9	24802.8	26286.6	28964	27010.2	29669.2	29529.7	15.2628	2.18942	5.2066	10.824	103.444	58.8049	51.1337	16.4243	66.252	28.0537	1.43214	0	218.702	198.686	198.925	167.274	39.5823	51.3969	59.9826	80.5864	115.079	175.418	148.387	106.706	3.72673	4.79442	16.4261	0	0	8.63976	1.25903	0	2.84345	0	0	0	264.912	192.09	251.059	282.442	0	0	37.2127	15.2487	23.0938	6.63372	0	24.9119	90.0559	65.3403	84.918	66.2008	48.1251	56.0555	53.9868	41.0371	70.1082	48.35	64.6836	34.6355	32.6689	33.4591	80.9997	26.8304	28.4085	0	10.9537	32.305	14.5804	7.41731	4.97341	0	0	0	9.19145	3.60795	0	10.1199	0	27.0432	0	0	0	0	5.28189	9.94669	0	16.1749	22.75	3.87842	0	41.5059	0	9.03902	0	0
ENSG00000110987	BCL7A	1617.91	1601.86	1737.43	1587.29	1290.56	1231.37	1387.4	1286.57	1481.56	1377.22	1446.98	1228.29	1173.57	1046.17	1085.56	1044.02	1848.85	1509.89	1651.43	1576.75	1029.05	964.469	727.888	1133.78	450.139	422.366	593.42	537.628	644.886	713.155	580.707	514.922	568.581	639.845	502.159	650.505	720.73	578.401	720.996	678.292	547.468	448.184	579.012	560.192	793.948	816.416	688.762	749.142	3265.73	2837.34	2986.02	3119.66	2941.86	3388.81	3867.18	2750.31	4403.99	3581.36	4052.57	4374.15	5385.7	5481.19	5554.35	4927.36	3524	4084.91	3326.06	3510.19	4654.02	5217.15	4752.37	5036.06	1675.29	1792.66	1630.49	1540.91	1668.11	1604.75	1627.23	1528.58	1430.13	1157.12	1259.92	1209.14	1199.84	1134.15	1360.26	1085.7	976.642	972.352	1017.29	1115.64	945.941	906.025	1146.89	1328.98	1158.99	1137.6	1358.01	1299.59	1205.15	993.667	1824.48	1261.2	1320.44	1729.82	2436.96	2050.35	1890.83	2180.76	1621.83	1383.86	1542.94	1666.81	1841.27	1968.43	1978.91	2073.65	1347.21	1288.1	1296.84	1004.1	1063.81	993.573	888.875	1159.86	1940.65	1897.48	1928.62	2274.48	652.253	714.251	717.99	738.139	358.097	331.913	126.523	314.124	205.92	172.477	287.399	159.851	1816.65	1858.9	1853.03	1762.13	938.861	895.953	876.55	950.693	923.892	1094.72	897.357	956.123	2441.52	1817.31	1215.89	1743.97	1268.59	1283.32	1321.29	1368.05	1189.11	1236.84	1054.36	923.149	1006.01	1403.2	964.183	1047.21	1151.62	1247.51	934.016	914.459	1227.08	1668.22	1073.38	1235.54	3490.57	2824.86	3034.98	2834.86	3505.07	3780.69	3868.34	3893.42	2093.76	2295.91	2181.68	1732.11
ENSG00000106635	BCL7B	4097.32	3625.14	3545.16	4116.17	3784.92	3491.87	3029.7	3948.64	3596.67	3755.48	3496.5	3155.13	3879.29	3265.68	3578.63	4109.65	4039.13	3404.63	3638.53	3130	5211.6	4875.21	4576.23	6199.64	5820.48	6196.07	6466.61	5823.99	4815.67	5610.92	4995.5	5046.77	5775.84	5812	6178.49	5961.41	4404.85	4280.35	4220.32	4348.81	4959.16	4488.38	4211	4662.06	6577.36	5533.18	6235.45	6714.58	4450.63	4549.53	4666.25	4410.28	3094.67	3957	4123.58	1840.82	3362.65	3268.39	3244.4	3400.66	4984.12	5225.7	4807.65	5464.42	4947.11	4642.85	4571.13	4434.95	4889.42	4586.37	4002.44	4227.96	3884.15	4279.24	3678.8	3939.7	4760.75	4805.33	4444.69	4352.93	4960.46	4489.1	4630.36	4093.75	4215.67	3797.11	4146.8	4937.74	4167.95	3492.48	3549.59	4136.36	4350.37	3920.08	5924.14	5886.27	6061.53	5897.97	6289.66	4723.99	5069.25	3475.78	6723.3	6717.03	6520.55	8516.42	4796.6	4198.54	4561.65	4459.1	5247.77	4408.57	5209.25	4624.03	5936.59	6143.66	6764.69	6301.58	4478.59	3753.23	3713.11	4333.97	3985.63	3724.82	4025.12	4485.09	3087.98	3418.66	2762.45	3361.1	7906.2	7108.24	5951.23	6352.69	4120.55	4719.83	4833.93	4780.48	5224.98	4798.39	5277.51	4969.92	4768.31	4731.67	4368.73	3877.58	4075.43	4161.18	4022.51	3989.39	4159.43	3927.3	4137.7	4321.24	8722.6	6932.72	6776.38	6874.76	6931.67	5726.21	8223.52	6830.4	5809.47	5995.04	6735.24	5356.25	4282.08	3857.58	3856.73	3461.83	3165.79	3585.21	3133.4	2484.97	3632.73	4096.43	3811.78	4025.23	5688.59	5342.14	5616.93	4783.51	5352.52	6162.81	5875.84	6877.78	5942.54	5300.63	6204.95	4551.45
ENSG00000099385	BCL7C	6154.1	7357.37	8187.16	7368.66	4666.3	5586.99	4435.06	5059.04	5080.94	4841.82	5042.57	4451.65	5907.35	5954.18	5469.06	4859.88	5867.26	5567.77	5574.31	6919.08	4458.08	5279.54	4020.24	5629.55	5032.07	5105.3	5091.21	4574.42	4540.41	5160.46	4705.15	4537.14	5229.77	5554.38	5444.04	6191.73	4847.9	4158.58	4771.09	4112.53	4159.26	4323.72	4902.46	4375.56	4885.05	4869.84	5502.78	6260.31	7252.34	7197.02	7477.29	6254.02	5498.69	5544.09	5654.93	2495.4	4121.96	4257.36	4063.23	4230.09	4719.04	4202.81	4752.56	6520.55	4570.3	4438.9	4439.03	4242.44	5424.65	5210.2	5506.54	5738.67	4474.99	4368.91	5037.3	4410.18	4692.88	4516.05	4343.91	3950.94	4067.9	4252.34	3995.71	5301.32	5757.72	7903.24	5639.08	5391.4	5156.07	5747.42	6089.17	5354.59	5470.04	6016.6	7113.54	7482.36	7277.79	7188.19	4861.88	4361.36	5089.3	4677.83	6566.59	7085.38	7044.72	8364.43	3747.61	3292.51	3986.87	3474.82	4436.34	5061.31	5131.74	4402.67	2533	3180.29	3012.63	2135.3	7177.67	6954.3	7588.84	7660.42	6662.63	6058.63	6657.75	6772.47	3659.52	4671.63	3848.11	4769.62	2550.97	3505.42	4186.21	4037.21	3077.05	3971.83	3096.09	3655.12	2792.43	3825.45	3921.23	3207.41	6279.85	7121.36	6640.29	6912.4	6039.27	5391.6	5784.44	5397.35	6392.33	5999.05	6037.14	6137.78	9812.21	9356.12	9674.57	9021.19	5876.63	5741.3	5594.62	5296.61	5801.37	5896.76	6767.56	6698.11	11752	8892.36	8944.2	9791.98	5114.39	6112.44	5991.05	5295.45	6155	5438.04	6493.13	7920.08	6086.24	5902.21	7914.91	5387.94	6111.12	5143.56	5123.87	5923.14	5423.58	4237.8	5508.73	5926.36
ENSG00000116128	BCL9	1043.07	822.66	615.599	1004.51	885.468	607.543	502.954	779.226	1148.12	992.065	839.089	727.277	697.401	338.54	321.948	657.407	666.282	706.415	545.148	352.629	1111.37	728.916	1045.36	1353.4	645.229	509.505	935.422	618.364	601.194	525.39	636.646	598.829	557.816	478.712	662.713	626.643	428.016	387.446	469.577	807.636	982.033	755.697	367.266	1166.97	595.969	336.213	360.238	491.694	615.237	207.326	344.324	497.698	281.552	343.399	433.999	415.141	999.033	557.077	850.816	816.334	1406.51	1384.91	1456.68	824.068	590.098	873.245	858.111	570.208	845.588	926.722	539.497	529.758	929.238	1100.76	630.756	720.7	916.254	930.279	894.845	908.014	991.921	1012.61	835.569	976.766	970.029	642.972	1031.9	1056.83	573.093	314.484	323.72	304.557	449.461	268.025	1445.6	1292.86	1229.8	1212.28	1627.44	473.379	785.052	608.724	998.876	551.316	527.029	575.401	1728.53	964.298	1499.26	1551.16	1986.4	917.435	1542.94	1053.74	631.685	1186.42	1401.57	1480.84	725.78	545.764	496.067	366.371	418.236	353.15	348.751	539.504	1165.81	1337.04	1225.29	1753.09	1908.21	1681.92	1293.33	1440.18	1566.88	1167.25	1432.69	989.643	648.552	756.244	844.481	766.041	490.649	502.166	470.84	354.063	528.531	488.617	505.513	451.408	323.65	545.534	626.302	510.418	757.15	324.075	362.273	944.222	418.29	351.579	439.519	745.824	1057.89	1145.98	727.361	1187.79	1584.24	1396.7	1454.09	1315.1	1503.47	1911.75	756.109	761.215	1716.26	4086.38	1150.51	1762.35	1454.78	847.764	1084.98	1290.58	1037.87	1314.01	1070.71	857.79	1322.06	1476.37	870.843	344.162
ENSG00000186174	BCL9L	4014.65	1802.87	1345.26	2882.44	3399.48	1677.81	1426.75	3220.24	2681.06	2441.11	2258.4	1448.27	2042.86	863.691	1212.56	1777.21	3182.24	1466.85	1770.89	760.67	5264.52	3210.57	3109.77	8240.26	4969.42	3657.77	6411.15	4779.93	2774.41	3030.69	3551.72	4334	4038.78	3095.24	3587.99	4089.78	2746.73	1697.38	2588.54	4213.36	7752.95	4404.42	2313.66	8079.12	4605.03	1976.04	2240.31	3754.69	5567.17	2717.37	2918.29	4285.85	2732.5	4020.26	5052.74	2189.5	17983.7	8341.54	14589.7	15466.7	16288.6	13112.8	14932	10707.2	17740.9	17055.8	16156.8	11842.8	26530.2	25204.9	8624.89	10715.2	2174.22	3124.95	1434.33	2282.86	4321.86	4820.94	4843.46	4414.31	4448.36	3627.15	3645.52	1750.3	1454.63	1311.97	1451.34	4142.79	1119.69	646.818	513.905	512.136	912.47	556.605	10855.1	11713.4	9943.57	11093.5	8691.73	2940.25	3301.63	2793.15	4658.02	2410.18	1071.24	2801.01	7364.01	4415.9	7772.71	6430.78	15599.6	6609.65	9878.67	5700.21	2700.61	5526.35	7052.74	6804.28	2696.29	932.514	1332.98	1171.87	4507.33	3365.19	3594.53	6357.92	6161.75	8275.77	6609.25	9750.81	5218.03	2916.52	4523.81	3996.6	14455.1	10822.9	10639.1	11358.8	7719.12	8460.21	7749.93	8941.29	5828.02	4480.59	4481.7	1883.37	3925.99	4850.67	4360.17	4008.93	2316.45	4047.71	5327.67	3848.19	4285.39	1847.9	1347.62	8406.16	2867.3	2946.07	5620.64	6070.53	11466.7	13091.6	3590.8	3824.3	3496.26	2751.93	3158.18	2558.94	2491.63	4802.37	1696.8	1428.28	2908.25	12844.5	2172.12	2503.68	2357.23	1511.9	861.743	1734.97	2135.36	3150.83	3322.13	2432.57	1666.03	2466.9	1413.79	715.265
ENSG00000249238	BCL9P1	0	0	0	0	0	0	0	0	0	0	0	0	0	0	0	0	0	0	0	0	0	0	0	0	0	0	0	0	0	0	0	0	0	0	0	0	0	0	0	0	0	0	0	0	0	0	0	0	0	0	0	0	0	0	0	0	0	0	0	0	0	0	0	0	0	7.03284	0	0	0	1.38939	0	0	0	0	0	0	0	0	0	0	0	0	0	0	0	0	0	0	0	0	0	0	0	0	0	0	0	0	0	0	0	0	0	0	0	0	0	0	0	0	0	0	0.922809	0	0	0	0	0	0	0	0	0	0	0	0	0	0	0	0	0	0	0	0	0	0	0	0	6.09949	0	0	0	8.30396	0	0	0	0	0	0	0	0	0	6.38585	6.16034	0	0	0	0	0	0	0	0	0	0	0	0	0	0	0	0	0	0	0	0	0	0	0	0	0	0	0	0	0	0	0	0	0	0	0	0	0
ENSG00000029363	BCLAF1	36169	30949.9	32194.7	32503.1	30299.9	30391.7	32008.6	28450.2	26764.6	27034.4	27096.3	30270.9	26392.7	29530.6	28798.9	30586.5	31006.2	36621.3	34809.6	32465.3	26072.3	26219.7	28687.8	20794.2	19673.7	21375.6	18708.4	19257.3	20632	17412.8	20754.5	20632.2	18215.1	16621.9	17179.3	15246.9	29948.7	34138.6	34915	30549.6	27176.3	28635.8	33890.2	26651.6	25459.9	27852.5	26090	22522.1	16088.4	15755.6	15708.1	16786	15215.9	12869.6	12387.2	26951.4	17746.1	19839.9	18050.5	18233.3	29901.7	31031.8	29813.9	28512.7	12376.7	14400.9	12945.3	14882.7	13912.1	14021.7	15066.4	15039.7	24206.8	23782.4	25039.2	25011	22634.9	21344.4	22625.7	23489.3	22066	23526.8	21867.5	30888.6	30859.4	26240.4	29786.3	18979.7	22384.2	23626.3	23529.6	23582.3	20883.2	19874.2	30327.1	31442.3	28219.8	28205.1	22153.9	27543.2	23419.2	29732	17774.6	14541.6	13830.2	14490	21955.3	26751.6	24761.9	25679	21363	22998.8	22687.2	23928	19417.1	16738.4	17027.1	18919	35617.3	37593	33861.5	27398.2	13979.6	15804.3	14699.2	12621.8	21037.2	18693.2	21482.4	17784.8	38410.1	37111.3	29373.9	33193.7	21278.4	18107.5	20922.8	17601.6	18376.9	16502.5	17478.2	18171.1	27321.1	27370.3	27208.6	31303.3	24071.8	24296.3	25378.7	25768.4	26767.9	24851	22553	23148.4	23862.7	32111.2	26259.9	27725	15337.6	14270.9	13181.5	17057	22900.9	23023.3	23654.8	24123.6	20460.7	25695.8	22960.2	25409	33143.8	29017.5	29132.4	35741	32426.3	28286.9	33719.7	29052.6	21395.4	21510.1	17403.1	23031.3	16091.3	16660.9	16984.8	15723.4	16917.6	24498	15512.7	18421.3
ENSG00000248966	BCLAF1P1	0.772643	11.6414	6.24974	7.49075	3.27345	0.856901	12.8305	11.0108	18.0239	8.97797	3.57059	10.7745	6.57925	22.2941	33.9744	4.25782	10.7732	15.1917	4.20639	15.1127	15.1207	19.4749	7.40225	12.8111	0.894908	20.5032	18.4866	1.83491	0.873829	30.8534	3.55172	17.6646	2.93587	16.8627	5.69341	8.29991	15.0336	1.84498	4.89142	5.09228	19.172	2.18094	4.78523	11.6464	6.78008	6.29088	20.3294	2.24518	2.07151	2.32951	2.82233	1.13113	25.2675	7.90722	5.88075	48.251	4.33891	33.3829	2.13237	5.45678	12.8584	42.4241	9.18074	6.63043	0	5.8607	10.5218	9.74714	3.9452	1.38939	0	4.48947	7.32732	7.3607	10.2088	5.79652	11.3118	6.69266	16.5069	17.9656	8.49248	7.17436	5.63305	2.36314	6.66114	10.8427	0.835544	9.27952	5.29824	17.8491	0	10.419	2.39075	9.0438	4.36079	12.0418	9.37189	6.49437	4.81136	7.84065	4.01048	19.5038	3.82223	0	25.7786	2.41258	6.24863	23.902	11.5167	10.8419	4.16655	10.2794	8.30528	20.4016	2.50172	5.35628	1.24695	3.55687	7.45345	0.799069	27.9243	0	8.74361	12.9596	0	5.88015	2.84345	1.33437	9.13421	3.02257	3.16628	23.4476	15.2157	10.8284	1.62035	9.52859	1.86063	12.199	5.77346	4.42248	7.87395	20.7599	8.53979	8.80993	12.8893	2.97532	14.3531	8.40832	13.7421	5.86244	2.88116	13.684	4.1069	10.9375	2.88255	2.86792	27.5933	3.09581	0.979602	4.64131	2.73844	0	6.48016	16.689	3.73006	0	12.6067	17.8855	8.2723	4.50994	8.31158	7.35995	3.33577	3.00479	1.03203	5.02476	1.05648	5.25762	14.3365	0.76513	2.46212	12.7696	0.784482	3.10274	2.99291	1.62768	2.24331	16.5715	2.28768	0
ENSG00000279800	BCLAF1P2	7145.4	5887.45	6207.55	6698.98	5703.98	5877.48	6098.74	5706.14	5231.44	5067.16	5244.31	5723.94	5315.21	5425.73	5418.1	6309.24	6055.38	7465.05	6894.27	6745.28	5372.05	5139.51	5475.19	4650.42	3806.94	4588.62	3539.26	3811.1	3901.64	3316.31	3966.39	4155.59	3445.74	3245.13	3209.95	2762.83	5388.23	6431.6	6602.44	5576.05	5170.05	5252.8	5957.61	4914.79	5125.07	5307.41	5245.81	4482.13	3125.9	2473.94	2860.9	3054.05	2833.57	2960.69	2920.38	5592.57	3733.63	4189.55	3630.36	3708.42	6488.55	8230.27	6705	5838.57	2603.3	3192.91	2930.9	2960.69	2872.11	3191.42	3172.01	3073.04	4508.3	4836.65	4878.33	5064.22	4956.82	4406.74	4969.43	5019.9	4569.8	4963.63	4494.23	5925.19	6212.35	5574.23	5682.53	4072.68	4053.15	4713.87	3886.26	4153.99	4178.24	3858.42	6378.75	5694.69	4875.46	5159.78	4218.36	4664.21	4190.96	5282.45	4068.13	3116.4	2728.23	2962.65	4980.94	5107.57	4548.04	4883.49	4493.63	4741.37	4788.45	5543.12	3891.43	3369.1	3314.39	4133.08	6422.08	6991.06	6190.16	5433.94	2618.71	2786.32	2675.44	2546.11	3618.29	3710.89	3807.66	3639.17	8424.41	8034.42	5889.42	7003.3	4028.19	3593.87	4432.03	3833.53	3685.39	3201.88	3133.83	3554.1	6937.41	6371.78	6417.38	7013.56	5144.31	5183.26	5361.38	4887.32	5304.21	5261.03	5036.08	5692.99	5625.78	6602.91	6054.5	5066.81	3395.3	3092.27	2517.99	3542.31	3970.72	4296.48	5918.36	5868.15	5357.85	6004.66	4836.54	5724.02	6279.86	5508	5886.53	6597.53	6004.33	5140.33	6914.67	6601.47	5849.31	5715.52	4717.43	5284.93	4021.26	4101.82	4606.84	4392.31	5009.32	4887.1	4197.89	4434.99
ENSG00000173681	BCLAF3	1019.89	632.517	619.505	892.149	1285.65	906.601	1008.47	1017.23	1327.46	1199.46	1255.96	1333.34	898.891	885.159	968.269	1193.89	975.391	961.299	1091.98	787.537	1127.33	1019.18	1038.78	929.718	1112.37	1590.02	1251.54	1692.7	1148.21	1136.29	1250.21	1239.17	1195.88	1152.28	1500.78	1118.41	1322.96	1568.23	1348.08	1502.22	1772.35	1697.86	1747.8	1727.16	979.722	1024.02	890.43	949.711	1044.04	955.099	757.325	978.428	836.235	886.738	939.744	1748.87	1319.03	1331.14	1125.89	1115.36	627.095	912.589	730.379	649.782	1180.2	1031.48	893.183	889.426	1036.27	1036.48	1012.62	869.835	1063.79	1084.7	865.558	896.528	995.437	1122.88	1165.91	1168.52	1149.03	837.35	1006.44	814.496	716.073	561.652	776.22	783.604	789.437	659.567	709.756	627.547	638.331	511.386	1313.69	1288.48	1284.99	1153.83	1449.42	1468.16	1632.27	1798.46	1316.12	1439.28	1604	1094.11	1232.54	1313.12	1335.94	1507.79	1238.51	1040.79	1290.09	1475.04	1329.67	1675.18	1438.98	1749.98	838.513	738.34	776.132	867.992	1448.52	1326.2	1653.11	1387.72	1542.57	1427.78	1603.71	1503.73	783.126	935.2	791.215	763.405	1414.57	1292.71	1302.44	1137.56	1300.95	1189.65	1238.18	1272.58	1178.49	1217.97	1277.56	929.786	1403.23	1547.13	1610.77	1635.62	1391.6	1372.96	1502.1	1414.59	808.075	756.176	840.26	717.196	988.419	976.995	1211.76	1184.05	1304.13	1222	1201.08	1304.58	573.185	614.612	577.223	570.958	1466.53	1245.67	815.04	904.443	1092.92	1473.51	968.793	1288.12	583.271	526.409	480.114	638.482	418.913	483.251	647.218	417.501	447.915	717.849	393.481	291.147
ENSG00000135697	BCO1	10.817	0	0	0	8.18362	0	0	9.31683	1.80239	3.59119	14.2824	0	0	0	0	0	0	5.90789	0	0	0	0.927374	0	1.83015	0	0	0	0	0	13.2229	4.43965	11.482	0	0.936815	0	0	18.5709	0	3.91314	0	0	0	0	0	0	0	0	0	0	0	0	0	0	2.25921	12.9376	70.1006	16.2709	12.5186	13.8604	13.0963	0	0	0	0	1.18494	49.2299	35.0726	106	0	1.38939	5.64918	4.48947	1.33224	0	0	0	6.78707	3.71814	6.95026	3.74284	2.54774	0	1.87768	3.93857	4.99586	0	0	6.18635	16.7777	2.54987	9.7116	3.20586	0.796917	0	0	0	6.24793	0	10.8256	13.7211	9.02359	0	0	0	0	0	10.9351	9.71021	0	10.8419	0	2.56985	5.53685	7.14057	0	0	2.4939	0	0	0	0	0	0	14.0396	5.03612	2.94008	4.26517	0	5.21955	6.04514	0	9.92015	13.3137	0	0	0	0	0	0	0	0	4.15198	0	0	0	0	1.6886	11.2111	3.92631	4.88537	0.960386	0	1.02672	0	0	0	0	0	46.0413	0	13.6922	9.83195	0	0	0	0	56.3099	30.0802	15.6255	2.70596	29.5523	20.2399	0	1.0016	17.5444	3.76857	4.22592	39.9579	3.77278	0	15.5935	2.55393	23.5345	72.9143	20.2022	69.9904	22.4331	71.5589	27.4521	31.2874
ENSG00000197580	BCO2	38.6321	24.835	21.8741	25.4686	75.2893	123.394	75.272	74.5347	71.1944	85.2907	81.231	52.9745	54.2788	60.2767	50.9616	40.0235	42.2642	37.9793	21.032	26.8669	10.0805	26.8939	10.6921	30.1975	68.013	0	33.2759	8.25708	115.345	118.125	125.198	184.595	132.114	77.7556	101.343	51.8744	121.153	159.591	15.6526	92.6796	111.837	68.6997	122.023	47.7503	57.6307	53.123	43.0984	45.652	1.03575	29.1189	8.46699	2.26226	54.1447	64.3873	72.9213	48.251	118.235	133.531	99.1553	88.3998	32.6406	4.71379	3.06025	17.9969	109.014	114.87	105.218	131.586	790.355	862.81	625.647	696.99	13.9885	20.0746	26.2511	38.6434	24.1318	37.925	46.9142	32.937	36.5177	56.37	16.8991	31.5086	22.4814	49.8764	27.5729	57.7393	90.07	63.7468	25.0883	68.926	8.76609	40.286	20.7138	14.2313	14.5785	5.41198	39.6938	42.1435	87.228	27.7159	20.3852	26.8339	63.0143	26.5384	53.8944	44.0694	46.0667	25.5558	35.4157	43.6874	56.2913	70.3856	2.50172	62.9363	42.3962	33.1974	34.4722	30.3646	10.6769	41.0884	182.159	261.353	283.282	255.787	52.6038	30.6905	45.671	31.737	24.2748	22.5458	8.55882	34.2901	16.2035	66.7001	57.6796	28.9726	28.8673	28.7461	37.4013	6.22797	12.4215	33.0373	30.3279	28.2655	34.6163	28.0277	22.5763	20.5185	37.4551	33.7538	50.3095	58.3335	0	24.8553	133.516	50.5649	61.7149	67.2989	71.1993	103.938	43.7411	27.8149	57.1942	13.6671	31.937	0.812979	16.5446	25.2557	56.334	70.8395	61.1558	159.254	38.185	32.6609	25.3555	48.3701	0	15.3026	116.541	31.4984	85.5085	39.5599	40.4043	12.2076	29.1631	46.7016	16.7763	0
ENSG00000183337	BCOR	1876.75	1322.46	1086.67	1504.89	1938.7	1215.09	1087.17	1897.25	1523.92	1370.04	1497.86	1115.16	1560.11	985.896	1147.04	1444.25	1430.35	1254.16	1403.25	918.514	2699.88	2582.74	2462.48	3060.93	2363.45	2803.81	3346.07	2374.37	1556.29	1834.46	2020.04	2094.13	1956.27	2043.19	1860.61	1548.97	2330.21	1911.4	2017.22	2736.59	3730.02	2967.17	2594.79	3553.32	3011.04	2192.02	2546.87	2701.7	2495.13	1334.81	1751.73	1814.33	1262.17	1427.82	1456.07	1288.21	2740.02	1976.89	2696.38	2935.75	3240.32	3236.49	3278.54	2851.08	3326.12	3410.93	3388.02	2980.19	3633.53	3786.08	3011.01	3198.75	3251.33	3536.48	2818.35	3214.17	3729.12	3377.56	3809.61	3703.92	4356.64	3378.1	3951.58	4026.79	3137.4	3166.07	3521.82	4028.34	1771.38	1351.43	1345.87	1320.81	1908.62	958.643	4644.24	4589.03	4248.59	4652.14	3357.13	2176.76	2275.95	1822.07	2971.15	1771.04	1071.24	1800.99	4635.7	3521.82	4505.12	4189.61	4603	3261.14	3877.64	3695.75	2533	3312.86	3350.55	3633.93	3272.07	2868.66	2577.25	1844.7	2018.32	2049.78	1887.29	2638.72	3662.36	4542.2	3953.81	4725.79	16244.1	12275.7	12314.2	12431.1	8787.16	8299.4	8566.36	7872.92	7276.49	6653.62	7413.32	7996.72	1700.19	1462.45	1489.1	1019.05	1285.87	1392.98	1301.57	1161.74	1020.89	1195.98	1159.17	1099.22	2968.07	2569.66	1432.18	3102	1672.18	1410.96	1945.66	2068.92	3792.52	3480.57	2579.96	2776.9	1826.29	2328.37	2082.78	1734.52	1755.59	2498.7	1521.11	1399.23	2141.45	3468.34	1564.65	1830.7	6371.46	5261.03	4782.27	5247.47	3767.87	4788.3	4960.75	4262.91	3445.73	5056.58	2944.24	2471.71
ENSG00000085185	BCORL1	322.965	142.025	124.995	180.527	370.718	210.798	136.003	335.406	243.323	221.756	198.168	189.451	189.154	107.342	146.413	212.039	261.043	210.152	203.589	116.703	1035.77	646.38	577.375	1235.35	272.947	261.416	523.171	287.163	289.237	414.318	422.655	378.022	375.792	244.509	304.028	331.996	179.519	140.218	174.135	456.269	540.012	417.651	198.587	708.102	763.438	363.473	367.556	604.702	378.05	200.338	185.333	304.274	176.873	211.236	314.032	219.406	810.291	199.254	532.027	475.831	829.862	944.643	861.969	420.559	716.886	891.999	755.231	551.932	841.643	926.722	481.593	436.601	520.906	616.96	350.015	554.533	495.456	578.543	534.301	568.163	636.936	386.39	498.525	721.546	567.03	408.77	688.488	659.877	120.976	195.49	117.348	104.992	181.697	115.103	940.841	1008.23	883.04	937.355	1017.6	455.738	459.2	406.5	546.579	253.703	154.672	218.339	1493.42	749.927	1169.47	1215.84	1705.16	621.903	1159.05	743.639	492.84	617.312	998.805	1651.57	484.474	221.342	253.783	224.274	425.522	305.632	389.04	677.688	944.024	946.069	872.969	1169.73	544.6	313.837	537.303	394.336	1270.35	771.816	854.031	1132.98	1214.35	1134.37	1263.77	1359.77	1013.13	881.728	681.619	420.263	729.474	1111.77	915.813	838.329	626.172	847.493	1100.65	898.701	397.792	268.629	220.746	955.574	395.759	395.671	1088.53	863.807	1916.51	1789.43	722.388	577.745	349.626	297.55	349.275	264.282	305.681	502.316	232.392	169.27	333.344	1337.84	222.917	386.961	639.108	287.689	187.121	417.142	298.103	557.717	413.77	356.463	667.012	805.226	230.293	316.351
ENSG00000215580	BCORP1	0	0	0	0	0	0	0	0	0	0	0	0	0	0	0	0	0	0	0	0	0	0	0	0	78.7519	102.516	54.5355	72.4788	36.7008	61.7069	56.8276	22.0807	48.9312	114.291	40.9926	38.3871	2.65299	10.1474	90.9804	101.846	40.4743	55.6141	106.471	88.5127	66.4448	56.6179	87.8232	69.6006	0	0	0	1.13113	0	0	0	0	0	0	0	0	38.5752	49.9661	32.6426	53.0434	66.3564	28.1314	57.2853	17.0575	55.2328	19.4514	49.4303	23.5697	0	0	0	0	0	0	0	0	0	0	0	42.5366	94.9213	58.5506	79.3766	64.9567	75.9414	100.295	92.2602	68.1245	94.8331	83.8607	70.8629	55.8303	41.6528	57.367	55.3307	39.2033	61.1599	9.23864	53.5112	140.268	130.325	73.5838	54.6755	70.2123	98.4153	70.4721	70.8314	92.5145	75.6703	42.8434	105.072	73.6489	68.5821	104.335	0	0	0	0	0	0	0	0	0	0	0	0	287.076	261.531	238.696	189.498	275.46	174.691	156.293	150.962	194.373	114.985	116.141	122.483	0	0	0	0	0	0	0	0	0	0	0	0	95.1242	39.1949	177.131	24.7665	45.0617	178.69	143.768	47.7552	38.881	31.5236	165.366	118.034	91.6087	103.248	37.6849	51.4133	74.8042	72.6795	113.416	21.0336	94.9464	50.2476	97.1962	84.1219	59.6099	88.755	139.52	40.0115	98.0603	47.3167	109.99	102.544	26.9198	27.1171	91.5071	76.4804
ENSG00000186716	BCR	6863.39	6149.77	6824.71	7214.35	7933.2	8235.67	7086.69	8901.81	8456.82	8696.95	8314.12	7947.97	7077.63	6265.48	6633.9	6267.51	6609.78	5939.96	5398.48	5485.05	10639.9	11804.5	9590.84	12846.8	3664.65	4128.32	3758.33	3917.53	5383.66	5576.54	5198.84	5711.84	4376.41	4152.9	3749.68	4388.58	5902.91	4259.13	4720.22	5547.54	4406.37	4224.49	3996.86	4328.97	8963.95	8139.7	8104.13	9701.42	16827.9	13369.1	15615.9	15942.2	11617	11727.5	12322.5	6152.46	16626.7	16443.1	16345.7	16944.4	14671.4	15256.6	14754.5	15285	12136.1	12511.4	12551.3	11441.9	24010.5	24007.2	23229.4	23798.7	27284.9	26497.2	26352.5	25266	30317.8	30069.4	29074.7	28423.9	32078.6	27603.9	31681.2	30757.1	28966.8	33371.7	29894.9	23368.9	17625.5	15570.4	14323	13924.6	14741.4	13952.9	5635.23	5615.88	5326.36	5670.67	8007.31	7241.82	7214.86	6112.9	6626.47	4483.71	3031.85	5749.19	10059.5	9102.2	8716.04	9019.66	12856.9	11989.6	12800.3	12004.3	12040.8	13136.3	14066.8	13108.2	1729.2	1845.05	1573.62	1449.22	2532.73	2541.17	2233.52	2688.7	2175.24	2618.04	2614.99	2614.52	4924.62	5623.82	5824.75	5532.43	7387.18	5880.73	6047.06	6370.92	5321.21	5486.09	5433.02	5814.85	9994.65	9689.46	9884.61	8415.68	10766.5	10349.7	9902.16	9954.43	10164.7	10058.6	9784.68	10479.1	5043.5	4060.02	2481.62	4972.9	7486.12	8210.47	5606.95	7341.66	7293.43	7882.75	6837.19	7658.53	8315.38	8513.51	5752.93	6769.42	8083.47	10556	8006.97	7940.67	10493.6	12118.5	9681.59	11782.3	5988.91	5169.22	4890.6	4799.68	8166.46	8087.28	8573.2	7398.64	5490.13	4068.31	4623.4	4292.46
ENSG00000225098	BCRP1	20.8614	13.9697	8.59339	2.24723	2.45509	17.9949	0	0	14.4191	0.897797	0	22.4468	6.57925	20.6427	7.28022	0	0	27.8515	27.7622	12.5939	4.20019	2.78212	21.3843	0	0	0	0	0	12.2336	5.28916	5.32759	7.94906	0	0	0	0	0.884331	0	0	0	0	0	0	0	3.39004	1.39797	4.87907	0	0	0	0	0	1.20322	0	0	5.46238	0	0	0	0	0	0	0	0.947204	33.1782	7.03284	10.5218	0	0	0	2.82459	2.24474	1.33224	1.33831	2.91679	6.7626	0	3.71814	0	2.24571	0	1.02491	1.87768	0	0	0	0	9.27952	0	16.9992	0	0	3.98459	0	0	9.85241	0	0	21.6511	0	33.0865	43.1137	7.64446	17.0761	0	0	0	0	0	0	11.458	1.28492	3.69123	1.02008	0	1.33907	7.48169	0	0	0	4.92782	0	27.6881	16.1996	6.29515	29.4008	0	0	1.30489	0	0	1.80366	0	0	0	0	0	4.57462	0	0	0	0	0	0	0.758197	5.2068	4.2215	2.80277	4.90789	0	0	1.82453	0	11.849	0	0	0	0	34.2861	0	21.9075	15.4502	1.62004	3.70866	11.1902	0	0	0	0	10.8239	0	0.919993	0	9.01438	0	0	0	0	15.0911	0	0	0	1.56896	18.6164	8.23051	23.6014	0	2.25976	0	0
ENSG00000169668	BCRP2	204.75	166.86	179.68	181.276	144.032	194.516	195.023	244.779	254.137	272.032	268.687	304.379	178.462	165.967	147.222	223.11	182.316	125.754	146.382	184.71	186.489	208.659	177.654	185.761	206.724	106.617	139.574	128.443	90.0044	227.434	153.612	181.945	200.618	105.86	157.138	151.473	152.105	51.6594	144.786	235.264	204.502	143.942	177.053	118.793	282.052	195.017	213.866	215.537	346.977	271.388	285.996	296.356	302.007	250.772	269.338	217.585	375.315	277.495	272.944	246.646	395.643	425.183	446.796	330.574	277.275	259.043	271.228	257.081	516.821	598.826	511.251	533.125	557.543	582.164	555.649	541.008	637.985	570.363	503.025	597.358	715.067	677.464	665.638	570.305	606.164	511.776	465.398	499.032	337.321	283.036	274.353	219.601	291.672	260.626	147.177	142.313	96.8429	147.206	204.483	257.761	200.524	165.269	210.223	59.7665	163.264	88.0593	291.342	192.71	191.596	224.581	218.744	190.169	198.404	189.735	356.496	312.004	379.072	339.088	45.6524	63.1265	68.1682	63.3446	67.0343	93.9574	54.1383	29.4008	59.7124	102.747	101.781	42.316	187.866	105.514	98.9019	117.308	215.507	184.219	212.112	196.709	123.167	112.773	76.771	101.724	213.495	213.641	172.869	190.42	220.362	260.658	221.837	234.498	199.76	275.504	198.158	239.714	135.48	98.4653	18.6922	91.8424	142.042	145.041	95.8452	144.67	85.8622	131.657	192.72	207.491	362.233	256.901	112.136	133.494	192.09	287.038	145.662	343.548	238.398	350.477	239.821	239.747	153.175	84.1643	100.126	115.778	162.388	128.764	161.617	147.305	154.789	99.4293	22.1142	85.1713
ENSG00000284128	BCRP3	39.4048	84.5943	54.6852	73.4094	41.7365	59.9831	23.9502	77.9226	74.7992	106.838	62.4854	46.6894	42.7652	42.9368	27.5031	29.8047	36.4632	6.75188	72.3499	47.8567	72.2433	73.2626	39.4786	63.1403	29.532	20.5032	0	0	2.62149	30.8534	27.5259	47.6943	40.1236	37.4726	53.5181	13.4874	17.6866	0	35.2182	17.3138	17.0418	14.1761	25.1224	31.4453	47.4606	23.0666	26.8349	35.9229	20.7151	46.5902	31.0456	83.7037	43.3158	24.8513	18.8184	28.2223	33.6265	19.8211	29.8532	20.7357	123.639	102.761	123.43	109.876	88.8702	87.9105	86.5125	77.9771	110.466	176.452	153.94	163.866	105.247	68.9229	84.587	70.5243	59.5754	41.6432	46.0454	94.3196	67.9398	40.9963	85.4345	103.978	70.7746	131.197	101.936	84.5468	42.3859	99.4451	58.2696	48.0879	44.6274	23.0206	30.5255	3.28414	12.4959	12.9887	42.0994	57.8248	25.0655	67.75	73.8964	21.955	0	42.2202	62.4863	47.8041	43.9728	51.8861	64.5816	43.6874	72.9019	45.9037	27.519	84.3615	99.7558	78.251	16.7703	11.187	9.85564	18.8322	26.2308	62.6383	42.807	29.4008	35.5431	1.33437	44.3661	31.737	35.8845	0	16.1667	20.7545	43.7495	34.9382	13.0244	25.9229	30.7918	24.3236	13.7794	12.4559	9.31613	7.34161	15.1639	26.034	9.28729	26.1592	19.6316	4.88537	23.0493	16.4208	34.9086	17.3178	0	15.2956	0	9.28743	51.9189	27.8478	0	1.40456	11.3403	18.5433	18.6503	72.0628	6.72357	35.7711	14.7063	36.9815	41.5579	43.2397	20.0146	52.0831	37.1529	15.0743	36.9768	47.3186	21.1275	0	20.5177	22.9853	32.1638	45.7654	18.7057	0	114.409	16.5715	0.762559	6.08367
ENSG00000215456	BCRP4	0	0.776094	2.34365	0.749075	0	4.2845	19.6734	0	0	2.69339	8.03383	0	1.64481	0	0	0	0	0	0	10.9147	11.7605	1.85475	7.40225	0.915077	0	0	0	0	16.6027	17.6305	3.55172	0	0	0	0	0	0	0	0	1.01846	5.32556	1.09047	0	0	2.71203	0.698987	1.62636	8.23233	0	1.16476	0.940776	0	2.40643	0	4.7046	24.5807	0	0	0	0	2.96733	0	2.04016	2.84161	1.18494	16.41	1.16909	1.21839	6.57534	1.38939	2.82459	12.346	11.9902	18.7363	18.23	15.4574	6.78707	8.17991	13.0317	9.73139	0.849248	8.19927	22.5322	1.57543	4.99586	0	0.835544	7.21741	5.29824	0	0	0	0	10.6881	5.45099	0	0	2.16479	0	5.88049	0	0	0	0	0	0	13.2783	0.746939	0	10.0674	1.04164	0	2.76843	0	0	6.69535	11.2225	10.6706	0	0	0	0	0	0	0	0	0	0	0	1.51129	11.6097	0	1.90196	6.31659	0	0	0	0	3.84897	0	0	0	3.10538	0.734161	0.758197	2.23149	2.5329	0	2.94474	6.83952	0	0	2.05345	4.55731	0	0	0	0	0	0	0	0	0	0	0	0	0	0	5.51487	0	0.923509	3.67997	0	0	0	6.28095	9.50833	0	0.754555	0	0	7.66178	0	0	14.2163	0	19.442	0	0	0
ENSG00000235062	BCRP5	5.4085	3.88047	0	0	2.45509	1.7138	0	0	0	2.69339	4.46324	0	0	0	0	0	0.828709	0	0	0	3.36015	0	0	0	8.05417	0	0	0	0	0	0	0	0	1.87363	0	0	12.3806	0	0	0	0	0	0	0	8.81411	0.698987	4.87907	3.74197	1.03575	2.32951	0	0	0	0	7.0569	0	0	0	0	1.09136	0	0	4.08033	0	0	0	4.67635	10.9655	7.8904	0	4.23689	5.61184	0.66612	6.02239	1.4584	0	0	0	0	3.74284	1.6985	0	0	0	0.832643	17.3483	0	0	6.18128	0	0.8093	6.41172	0	10.6881	3.27059	13.1365	2.08264	1.0824	4.81136	8.82074	0	31.822	0	0	0	0	0	0	0	0	0	1.28492	0	0	0	0	4.98779	0	0	0	0	0	0	0	1.25903	0	0	0	0	0	0	0	1.90196	9.02371	21.0646	0	0	4.57462	0	0	0	10.38	0	0	0	0	0	0	0	0	0	0	4.1069	0	0	0	0	0	0.979602	1.16033	0	12.6411	0	0	0	0	0	0	0	1.80398	0	0	1.11192	0	0	2.51238	0	12.6183	0	0	0	0	6.27586	0.775684	8.23051	0	0	1.5065	0	0
ENSG00000169662	BCRP6	16.2255	0	1.56243	10.4871	13.9122	1.7138	0	0.846985	0.901195	6.28458	14.2824	0	0	0	0	0	0	0	0	2.51878	3.36015	6.49162	1.64494	5.49046	8.05417	0	0	0	0	11.4599	4.43965	0	0	0	0	0	13.265	0	0	0	0	0	0	0	16.2722	4.19392	8.13178	9.72911	0	0	0	0	3.60965	0	0	0	0	0	0	0	0	6.5993	5.10041	0.947204	0	8.20498	0	0	10.5205	6.94694	4.23689	12.346	4.66284	9.36816	3.64599	7.72869	3.01648	8.92354	1.73756	6.73712	2.54774	0	5.63305	1.57543	0.832643	0	0	17.528	6.18128	7.64962	7.2837	4.00732	0	32.0644	10.902	5.47356	0	4.32958	8.41989	1.96016	18.0472	31.822	0	0	24.3464	0	0	0	0	0	0	0	0	0	0	0	1.24695	0	0	0	0	0	2.91454	0	0	0	0	0	0	0	22.1639	0.901832	0	3.60948	0	0	0	0	0	0	0	2.07599	0	0	0	0	0	0	0	0	0	3.64906	0	0	0	0	0	0	0	1.16033	0	37.9232	3.24008	0	0	0	8.40447	15.4466	0	8.11789	0	0	0	0	0	0	7.39536	0	0	0	0	0	18.8276	10.0839	0	19.5322	0	0	8.38815	0
ENSG00000215544	BCRP7	5.4085	0	1.56243	5.9926	9.00198	1.7138	0	0	1.80239	6.28458	4.46324	0	0	0	12.9426	0	0	18.5677	0	0	3.36015	8.34637	5.7573	5.49046	21.4778	0	0	13.7618	0	11.4599	5.32759	0	0	0	0	0	10.612	0	0	0	0	0	0	0	21.6963	4.89291	10.5713	21.7034	0	0	0	0	4.81286	0	5.88075	0	3.25418	0	0	0	0	0	3.06025	0.947204	1.18494	9.37712	0	13.4023	5.26027	1.38939	5.64918	15.7131	5.32896	12.7139	3.64599	10.6269	3.01648	4.46177	0	9.73139	0	10.2491	0.938841	1.57543	0.832643	0	0	10.3106	11.4795	25.4987	7.2837	4.00732	0.796917	10.6881	11.9922	5.47356	0	5.41198	9.62273	5.88049	13.0341	31.822	0	0	24.3464	0	7.81078	2.24082	0	0	0	2.56985	0	0	0	1.33907	0	0	0	0	13.1409	0	2.91454	0	0	0	0	0	0	0	22.1639	0	0	0	0	0	0	0	0	0	0	0	0	1.46832	0	0.743829	1.6886	0	0	5.86244	0	1.82453	0	0	0	0	0	0	0	1.16033	1.36922	12.6411	3.24008	1.85433	0	0	0	0	0	8.11789	0	0	0	0	0	1.25619	0	0	0	0	0	0	6.27586	10.0839	0	19.5322	0	0	8.38815	0
ENSG00000236794	BCRP8	3.09057	0	3.90609	0	0	0	0	0	1.80239	0.897797	0	0	1.64481	0	0	0	0	0	0	0	4.20019	3.7095	0	4.57538	0	0	0	0	0	4.40764	0	0	0	0	0	0	0	0	0	0	0	0	0	0	0	0	0	0	0	0	7.52621	10.1802	0	0	10.5853	0	0	16.6914	1.06619	2.18271	0	6.5993	4.08033	0	0	7.03284	0	0	14.4657	16.6727	35.3074	33.671	5.99508	2.00746	4.37519	0.966086	3.77059	11.8981	6.08147	4.49141	14.4372	0	0	0	16.6529	0	9.19098	8.24846	17.6608	7.64962	8.9023	8.01465	22.3137	12.3325	0	0	0	4.32958	13.2313	11.761	2.00524	0	0	0	0	0	0	0	0	2.32326	4.16655	7.70954	2.76843	0	0	6.69535	19.9512	1.18562	0	0	0	0	0	3.23991	0	7.35019	0	9.3406	0	0	0	13.5275	0	2.70711	11.3425	0	0	0	15.3959	8.84496	0	2.07599	3.88172	0.734161	9.85656	4.46297	5.91009	0	0.981579	2.93122	0	0	7.18707	0	22.0996	0	0	0	15.6736	0	27.3844	0	0	7.41731	27.3537	0	23.5325	0	0	0	5.54105	0.919993	11.1192	0	3.09608	8.79332	3.16944	23.1335	0	0	0	0	0	0	1.49646	0	0	0	0	0
ENSG00000271287	BCRP9	0	0	0	0	0	0	0	0	0	0	0	4.48937	11.5137	0	0	0	0	0	0	0	0	0	0	0	0	0	0	0	0	0	0	0	0	0	0	0	0	0	0	0	0	0	0	0	0	0	0	0	0	0	0	0	0	0	3.52845	0	0	0	0	0	0	0	0	0	0	0	0	0	0	0	0	0	0	0	0	0	2.26236	0	0	0	0	0	0	0	0	0	0	0	0	5.09975	0	0	0	0	0	0	0	0	0	0	0	0	0	0	0	0	0	0	0	0	0	0	0	0	0	0	0	0	0	0	0	0	0	0	0	0	0	0	0	0	0	0	0	0	0	0	0	0	0	0	0	0	0	0	0	0	0	0	0	0	0	0	0	0	0	0	0	0	0	0	0	0	0	0	0	0	0	0	0	0	0	0	0	5.00799	0	0	0	0	0	0	0	0	0	0	0	0	0	0	0	0
ENSG00000074582	BCS1L	2609.21	2870.77	3217.05	3104.92	1723.47	2024.86	1805.67	1973.47	2134.03	2084.68	2012.92	1869.37	2340.57	2294.64	2317.54	2257.5	2397.46	2400.29	2401.85	2573.35	2213.5	2507.62	2067.69	2549.4	1514.18	1635.13	1542.71	1196.36	1537.06	1480.97	1442.89	1668.42	1282.98	1483.92	1363	1448.33	1703.22	1700.15	1425.36	1455.38	898.955	1137.36	1204.68	1129.7	3136.47	2863.75	3238.89	3208.36	3267.8	3423.22	3754.64	3074.41	3645.74	4552.3	4282.36	2489.03	3108.83	3364.37	3363.82	3278.43	5871.35	5594.32	5303.41	5927.6	2923.24	3032.33	3216.16	2634.16	2073.86	2018.78	2307.69	2259.33	2689.79	2673.27	2741.06	2849.95	2417.71	2886.02	2472.55	2695.59	2052.63	2210.73	2282.32	2636.48	2859.3	3549.9	3170.89	2325.04	1925.03	2087.5	2816.36	2899.7	3308	3134.09	2486.74	2320.79	2367.96	2552.29	1714.05	1691.62	1857.86	1212.31	1652.48	1972.3	1672.74	2266.62	1975.35	1673.14	1754.72	1723.86	2206.19	2380.96	2347.63	2441.05	1822.51	1499.76	1921.55	1777.25	3962.44	4280.61	4068.74	4274.05	1929.42	1861.87	1930.09	2337.36	1768.62	2073.61	1889.48	2410.5	1628.52	1759.47	2122.59	2218.03	724.297	884.571	794.491	875.278	775.568	738.554	1019.68	1013.08	3741.2	3772.12	3890.31	3742.95	3134.88	2848.55	3099.83	2886.28	3599.53	2942.96	2885.09	3354.18	4477.56	4374.54	4157.69	3066.92	2185.49	2181.41	1863.51	1573.11	1645.96	1655.92	1995.58	2235.19	4387.13	3965.71	3790.55	3599.83	1984.62	1757.19	2129.33	2086.33	2113.59	1778.76	2049.57	2451.1	3615.07	4405.62	4307.9	3352.46	3079.88	3045.34	2939.04	3277.34	3229.62	2224.35	3275.96	3550.25
ENSG00000236824	BCYRN1	20758.6	25281.3	22942	21657.3	10043.8	8186.83	7009.71	11202.2	19264.9	19238	16113.2	16855.8	15948.9	11839.8	11641.1	13076.6	25456.3	26956	25608.5	29457.9	13353.3	13211.4	9680.49	6551.95	8166.93	6966.99	7017.51	8040.56	13570.6	12587.3	16984.3	11788.4	11125	10412.7	11562.2	11703.9	8218.09	9307	10009.8	10273.2	10565.9	12309.2	10135.1	13573.9	6092.58	14009.1	9991.52	11880	4420.59	3914.74	4129.07	3988.37	13666.1	13697.6	15601.6	12953.1	19282.1	17417.5	21921.8	18622.9	17536.9	18001.9	14901.4	19716.1	10675.1	14459.5	12084.9	10960.7	10250.9	14150.9	12563.8	11160.8	3557.08	3350.46	3880.79	3304.98	3459.14	3148.52	3757.48	3169.44	3235.63	2854.37	3792.92	4750.7	4457.14	5157.87	2815.78	8035.04	9075.88	5653.07	5013.61	6246.62	5485.18	5483.01	36083.4	30175.7	29353.8	33500.1	28388.3	19663.4	21933.3	18752.4	40360.2	55391.4	52183	84692.6	5044.98	7038.41	6771.81	8908.14	19078.6	19589.9	16403.8	17131.2	8279.46	8627.63	10988.1	14953.1	33392.4	27221.1	27424.1	30998.6	56588.6	42413.7	51318	49137.5	14400.6	15398.6	13175.4	17109.3	258.579	232.673	136.941	180.474	21.0646	12.7048	7.44253	0	53.8856	28.7461	15.7479	26.9879	42730.8	38909.8	31924.6	28746	44734.3	46555	48078.7	50779.5	43578.5	43432	42579.3	44752.7	215285	198680	273693	35293.3	22564.2	17373.6	50051.7	33765.7	42007.7	39968.2	167440	133430	12946.2	13360.5	13400.2	13056.3	28056.2	15317	20809.7	19552.2	25698.5	7099.98	21172.9	50470	3912.37	4153.12	6122.48	3899.85	4146.77	3314.5	3249.56	2969.71	5878.23	3895.82	5321.9	8206
ENSG00000161267	BDH1	295.922	240.589	346.86	244.948	139.122	127.678	153.965	163.468	123.464	128.385	169.603	157.128	137.342	189.087	126.191	154.985	241.154	222.812	211.161	317.366	301.574	362.603	321.586	349.559	391.97	181.453	302.256	372.486	387.106	390.517	300.121	210.208	130.157	209.847	212.934	270.785	345.773	321.026	267.072	316.74	128.879	196.285	177.053	178.19	576.985	424.984	457.006	419.849	2502.38	2306.22	2613.48	2309.77	2727.69	2819.49	2689.85	1580.45	3163.06	3353.93	3359.55	3398.48	3837.74	3731.43	4048.7	3728.2	3958.87	4552.59	4623.74	4445.91	11401.6	11551.4	10604.9	11699.6	307.081	255.617	322.306	278.233	134.987	156.162	157.25	129.502	137.578	196.782	149.276	494.684	485.431	516.113	628.329	202.087	207.514	195.49	443.496	311.77	306.016	286.113	379.389	359.066	476.925	467.595	329.579	211.698	255.668	276.133	135.052	201.255	219.118	148.374	261.661	292.053	311.997	319.061	192.703	143.911	155.032	135.671	113.828	112.482	138.411	142.275	476.089	520.993	540.418	641.15	142.812	136.076	149.824	177.875	190.511	200.156	208.782	173.798	4330.41	5059.28	5045.9	4834	2552.05	2315.45	2534.18	3116.84	2981.03	3239.47	3084.62	3257.23	457.267	430.953	460.984	438.115	240.625	216.748	234.597	297.03	272.75	229.891	286.456	263.412	473.699	298.264	620.404	318.868	169.471	149.682	236.875	182.593	53.4614	94.5708	116.875	78.2751	1156.45	943.868	779.435	938.068	423.89	354.197	400.293	434.694	394.234	330.378	418.366	523.659	3427.19	4060.54	4124.88	3165.17	2174.58	1817.43	1851.87	1970.31	3373.19	2655.21	3045.66	3555.47
ENSG00000164039	BDH2	2079.18	1901.43	2054.6	1801.53	2638.4	2646.97	3081.88	2178.44	2476.48	2422.26	2189.67	2741.21	1951.57	2440.79	2209.95	1946.68	1959.9	2318.43	2341.28	2427.26	1641.44	1642.38	1911.42	1380.85	3476.72	3320.49	2801.64	3166.13	3884.17	3332.17	3812.78	3283.84	3419.31	3452.16	3572.05	3513.97	3403.79	3868.92	3266.49	3346.65	3584.1	3963.87	4300.72	3542.84	2117.42	2128.41	2402.13	1990.73	1950.32	2060.45	2206.12	2161.59	3104.3	2378.94	2547.54	2921.46	1967.69	2210.57	1932.99	2019.01	849.644	1113.4	831.367	1063.71	1359.12	1174.48	1330.42	1258.6	883.725	840.58	956.124	1120.12	2271.47	2069.69	2512.09	2430.67	1841.56	2283.68	2282.29	2142.4	1684.91	2129.76	1990.34	2690.83	2746.89	2979.57	2697.13	2054.9	2505.18	2850.76	2623.75	2835.58	2413.86	2482.11	1386.73	1300.52	1353.72	1265.32	2160.3	2791.27	2839.42	3265.35	2206.7	2710.23	3291.07	2615.24	2287	2707.65	2558.8	2379.02	1970.78	2320.57	2092.01	2384.95	2412.91	2404.97	1965.19	2014.37	2183.86	2533.05	2531.26	3222.87	3471.21	3265.83	3534.1	2851.87	2874.72	3357.28	3193.06	2806.46	1201.07	1175.09	1132.62	942.977	996.516	957.623	883.801	1036.91	894.886	955.256	854.323	849.08	2355.43	2319.95	2379.22	2447.2	3158.52	2886.86	2866.21	2883.34	3749.35	3172.85	2826.57	3035.17	1600.78	1947.32	1647.59	1248.64	3153.34	3229.19	2946.56	2950.99	1859.81	1865.45	2441.94	2692.41	2601.18	2552.75	2525.81	2759.18	2632.92	2057.11	3256.83	3505.59	2516.08	1754.9	2529.21	2376.44	3141.97	3872.32	3445.33	3378.85	3271.29	3250.89	3411.92	3825.87	3996.84	3026.57	4428.95	4466.28
ENSG00000232699	BDH2P1	0.772643	13.9697	14.8431	4.49445	9.82034	13.7104	5.13218	12.7048	7.20956	8.97797	17.853	3.59149	6.57925	1.65142	26.6941	61.3126	13.2593	2.53195	2.52383	29.3857	5.04023	4.63687	1.64494	9.15077	44.7454	6.15096	1.84866	4.58727	41.0699	31.735	20.4224	14.1317	8.80762	6.55771	14.8029	9.3374	22.1083	22.1397	11.7394	7.1292	26.6278	18.538	9.57045	9.31713	6.10208	18.8726	9.75814	10.4775	12.429	9.31804	11.2893	2.26226	37.2997	14.6848	36.4606	30.9535	14.1014	0	8.52948	2.18271	4.94554	3.77103	12.241	5.68323	2.36987	16.41	14.0291	17.0575	1.31507	6.94694	1.4123	2.24474	11.324	16.0597	13.1256	10.6269	18.0989	29.7451	24.3259	4.49141	6.79398	22.548	11.2661	11.8157	4.16321	47.7079	15.8753	13.4038	3.53216	3.39983	0.8093	7.21318	2.39075	7.39948	13.0824	10.9471	7.28925	12.9887	18.0426	8.82074	15.0393	5.13258	16.563	10.9775	70.1751	10.8566	1.56216	17.1796	5.23486	27.1047	24.9993	14.1342	16.6106	29.5824	18.7629	16.0689	11.2225	14.2275	10.2485	14.3832	18.89	1.71202	11.6581	12.9596	31.4757	7.35019	7.10862	13.3437	37.8417	51.3837	4.2217	6.31282	1.90196	0.902371	9.7221	1.5881	11.1638	7.62437	13.4714	24.3236	1.96849	6.22797	17.0796	18.354	22.7459	23.0587	37.9935	8.40832	5.88947	23.4498	24.0097	19.1575	5.13362	8.20315	0	7.64779	6.23074	1.03194	44.0821	34.8098	5.47687	12.6411	4.86012	16.689	0	2.48492	63.874	68.2902	24.8169	16.2358	8.31158	9.19993	22.2385	15.024	6.19215	11.3057	20.0731	5.25762	17.3548	4.59078	8.20708	15.3236	18.8276	16.2894	39.6561	4.06921	11.2166	21.8443	9.15071	69.5276
ENSG00000100739	BDKRB1	5693.6	6219.62	6023.96	6115.45	9479.09	9754.1	10117.2	9946.14	6147.05	5904.81	5558.52	5659.29	7283.23	7298.44	6768.99	6920.66	5776.93	5685.08	5694.61	5647.1	5470.33	5251.72	5539.35	6065.13	41.1658	23.5787	142.347	54.1297	284.868	282.089	285.914	234.056	151.687	129.28	143.474	111.011	214.892	193.723	195.657	178.23	61.7765	41.4379	37.0855	67.5492	422.399	401.218	398.457	396.648	68.3597	82.6976	79.966	131.211	56.5511	57.6097	39.9891	36.4159	92.2018	85.5436	73.5668	93.8565	306.624	274.342	299.904	325.838	393.399	417.282	273.567	331.403	205.15	177.842	189.248	236.82	1.33224	2.67662	1.4584	1.93217	6.03295	2.23089	0.868782	2.99427	6.79398	0	0.938841	0	0	0	0	0	0	2.54987	0	0	0	0	1165.42	1146.16	1298.53	1109.46	763.804	876.193	860.249	859.194	261.186	204.914	191.907	242.465	4840.34	4613.1	5123.88	4550.49	2440.56	2458.06	2317.17	2639.97	3887.68	4050.69	3725.88	3783.32	258.076	274.88	290.741	304.739	271.052	273.233	333.643	257.257	19.9041	18.6812	28.7075	30.2257	0	0	0	0	0	0	0	0	0	0	0	0	1258.45	1281.85	1173.69	1175.99	1290.09	1154.74	1029.68	994.661	1002.64	972.473	1112.97	1130.21	889.748	1001.86	818.008	1273.41	1838.71	1743.97	1543.11	1714.97	345.069	317.09	221.317	233.583	10.9258	0	30.3318	6.31392	68.3396	90.1594	144.55	25.04	37.1529	0	8.45184	21.0305	0	0	0	0	0	0	0	0	0	0	0	0
ENSG00000168398	BDKRB2	10234.4	10927.4	12320.6	10974.7	11010.2	12102.9	11356.7	10444.2	21372.7	21148.5	20911.2	20526.3	5093.16	4929.48	5077.55	4358.3	10026.6	10359.1	9144.69	10777.8	16238.8	19023.2	16386.9	18540.4	1216.18	1405.49	1434.56	1083.51	3001.6	2651.63	2826.28	2908.47	1912.23	1499.84	1447.27	1556.23	3276.45	2959.35	2984.75	2949.45	1029.96	1113.37	1043.18	1140.18	4480.28	5023.62	4693.66	4506.08	465.053	401.841	506.138	511.271	789.309	825.74	833.89	539.865	964.322	972.276	960.633	1132.83	3850.6	3860.59	3882.43	3354.05	1789.25	1812.13	1643.74	1851.96	2653.81	2781.55	2516.71	2487.17	12.6563	8.02985	16.0424	9.66086	49.0177	66.9266	60.8147	57.6398	42.4624	8.19927	57.2693	3.15086	0	0	9.19098	49.4908	30.0233	54.3973	68.7905	25.6469	76.504	42.7525	1183.96	1162.58	1143.37	1123.53	1675.56	1610.27	2023.29	2398.97	742.786	353.72	667.379	539.213	41244.8	37949.7	35498.6	37509	21709.8	18102	23939.5	23167.1	35708.4	38626.8	36405.9	36880	165.839	67.1218	119.089	79.6087	320.599	406.069	312.239	417.491	154.968	156.121	270.112	197.978	0	0	0	11.7308	24.3053	0	33.4914	0	0	0	0	0	9346.41	8761.48	9002.83	9291.17	12600.3	12250	13057.9	12717.6	13016.1	14309.8	15108.2	14826.7	954.125	826.918	667.58	551.054	4025.19	4490.46	3683.2	4090.09	1467.76	1906.25	2146.03	2747.08	323.572	226.008	255.522	238.125	1466.53	1240.15	1292.06	1350.15	414.874	320.328	454.287	483.701	0	0	0	0	0	13.1866	24.6915	35.8091	0	0	0	0
ENSG00000176697	BDNF	26859.4	26869.2	27523.1	26673.8	42743	42697.6	47034.7	42097.7	31633.8	31535.1	32599.5	32465.3	39096.4	40377.1	39781.6	40355.6	41644.3	44348.9	43044.8	42375.1	3276.99	3607.49	3759.52	3340.03	15336	17728.1	15921.6	16661.9	16362.4	16384.9	16119.5	16645.3	19594	19402.4	19392.9	18535.8	20747.3	21487.5	21982.1	19753	16865	17442.1	18984.2	16329.4	4228.06	4262.42	4193.56	4043.57	330.405	287.695	230.49	229.62	258.691	144.589	259.929	190.273	85.6934	133.531	93.8243	108.044	23.7386	0	16.3213	36.941	130.343	117.214	125.092	99.9082	98.63	90.3102	96.0361	123.46	3664.33	3511.05	3640.16	3692.38	6137.02	4895.31	4780.91	4966	7154.06	7330.14	7402.76	1625.84	1767.7	1591.71	1533.22	7093.68	7637.41	7874.86	4453.58	4635.67	4073.04	4667.43	11594.3	12765.4	12156.4	12204	25146.6	27004.2	26687.8	28424.2	25845.9	27798.8	30380.1	31360	11449	12022.7	10948.2	11403.3	14494.4	15800.7	16044.9	17615.8	17133.1	15718	15836.2	16677	875.781	845.415	1106.3	938.185	3692.72	3923.53	3871.52	3090.02	1846.82	1686.65	2055.2	1742.51	1.05543	0	7.60784	14.4379	0	0	1.86063	0	1.92449	0	1.96849	2.07599	3231.14	3452.03	3192.01	3586.74	972.633	927.718	840.231	892.068	958.465	913.176	776.203	804.82	9374.06	12330.2	12226.5	8645.57	10978.4	10714.5	10536.1	10039.8	6632.45	6293.59	7870.42	8144.34	4361.92	5261.6	4386.16	4900.5	11110.7	10763.9	11102.6	11630.6	14315.2	12188.8	14760.1	13924.3	577.989	824.045	550.695	642.738	2129.87	2133.91	2020.96	1906.83	1269.72	1204.45	1341.34	1293.21
ENSG00000245573	BDNF-AS	46.3586	40.3569	32.0299	59.926	247.964	220.223	241.213	210.052	126.167	131.078	149.965	189.451	155.435	187.436	114.866	83.4533	77.8987	68.3628	72.3499	60.4506	82.3238	108.503	88.827	86.0172	34.0065	179.403	31.4272	75.2312	197.485	135.755	151.836	132.484	108.627	38.4094	144.613	92.3365	59.2502	3.68996	92.937	74.3474	86.2741	81.7854	39.4781	71.0431	86.7851	65.7047	64.2411	66.607	142.934	168.889	145.82	252.242	327.275	274.493	224.645	519.837	443.653	271.236	295.333	416.898	90.998	78.2488	117.309	81.4596	259.501	206.297	86.5125	129.15	227.507	365.409	293.757	196.414	91.9246	72.9378	70.003	51.2026	81.4448	73.6192	136.399	98.0625	61.1458	80.9678	68.5354	60.654	60.7829	76.9832	58.4881	72.1741	58.2806	79.896	40.465	28.8527	71.7225	60.018	112.29	44.8832	48.9421	86.5917	143.138	129.371	179.469	240.205	140.148	103.677	213.389	95.2971	125.754	205.408	137.153	173.47	154.162	114.358	100.586	76.5061	152.605	64.2754	124.695	132.79	132.299	121.459	115.804	65.9126	201.103	181.435	269.432	276.367	369.648	309.574	373.198	264.475	191.032	269.648	229.186	148.891	233.33	295.386	342.357	263.803	327.163	227.758	238.187	274.031	272.497	212.173	262.336	172.568	306.481	356.886	345.516	378.127	302.522	332.064	338.819	362.762	127.793	146.264	90.7908	114.545	184.165	271.516	209.49	206.471	134.463	168.744	310.838	221.158	135.312	125.199	115.812	99.2187	190.243	157.319	100.073	234.374	131.067	80.3961	57.05	104.101	139.593	123.951	99.3057	98.7519	219.655	239.686	242.426	182.301	237.791	254.599	112.859	473.657
ENSG00000145734	BDP1	6538.88	4906.47	5488.05	5984.36	8114.06	7214.25	8545.08	7054.54	6548.08	6748.74	6832.33	6765.47	5336.6	4963.33	5338.83	4767.91	6645.42	7979.88	6557.76	5637.86	7678.79	8401.09	8436.09	6540.05	2303.49	2288.16	2759.13	2265.19	3044.42	2584.64	3137.95	3388.95	3035.69	2806.7	2554.07	2024.14	6575	7010.92	6796.14	5927.42	4659.87	5364.03	6056.9	4328.97	7736.08	9250.39	9085.64	6853.04	2725.07	1772.76	1893.78	2377.64	3082.64	1983.58	2348.77	5530.66	3689.16	4166.6	4149.59	4217	6915.85	7728.72	7676.12	6405.94	3047.66	3865.72	3388.02	3822.1	12082.8	12418.3	12113.3	11745.6	13097.9	12490.4	12626.8	14163.8	13970.8	14358	14357.5	14625.5	14583.3	14824.3	14145.5	6393.09	6234	5161.13	5795.33	5001.66	5125.16	4594.02	3203.21	3578.54	2722.27	1720.79	4741.27	5671.71	3770.62	4476.79	6140.5	6311.73	5317.9	6841.73	4170.05	1856.42	1871.81	1579.04	12135.6	13127.5	12420.2	12991.7	10077.9	10379.6	10121.4	11273.9	12582.4	11339.3	11019.3	12630.4	2209.95	2441.96	2231.48	2079.24	2247.11	2345.7	2108.87	2296.2	7178.28	5197.38	7505.71	6407.85	11197	10864.4	9813.16	9852.98	8281.61	6398.45	8052.82	7029.67	5881.23	5654.14	5885.78	5777.48	13067.4	11982.2	11817.3	13139.7	11436.9	11562.4	12148	12192.9	11335.4	12006.3	11045.5	12055.9	2077.36	2584.95	1317.36	2618.02	3255.22	2614.22	2031.92	2362.48	5261.89	5592.65	5066.66	5466.83	1801.08	3167.36	2023.04	2486.78	8427.02	7570.63	5301.65	7227.53	9067.38	9016.93	8260.62	8156.67	4417.92	4080.44	3407.58	4651.55	4087.15	5491.07	5902.77	3414.88	4352.77	5189.91	2821.47	3129.61
ENSG00000264736	BDP1P	0	0	0	0	0	0	0	0	0	0	1.7853	10.7745	0	0	0	0	0	0	0.841278	0	0	0	0	0.915077	0	0	0	0	0	0	0	0	0	0	0	0	0	0	0	0	0	0	0	0	0	0	0	0	0	0	0	0	0	0	0	0	0	0	0	0	0	0	0	0	0	0	0	30.4598	2.63013	0	0	0	0	0	0	0	0	0.743628	3.47513	0	0	0	0	0	0	0	0	0	0	0	0	0.801465	0	0	0	0	0	1.0824	0	0	0	0	0	0	0	0	0	0	0	0	0	0	0	0	0	0	0	0	0.931682	0	0	0	0	0	0	0	0	0	0	0	0	0	0	0.902371	0	0	0	0	0	0	0	0	0.776344	0	0	1.48766	0	0	0	0	0.960386	0	0	0	0	0	0	0	0	0	0	0	0	0	0	0	0	0	0	0	0	0.919993	0	0	0	0	0	0	0	0	0.820708	0	0	0	0	0	0	0	0	0
ENSG00000166546	BEAN1	3.09057	3.88047	3.12487	5.9926	1.63672	20.5656	0	1.69397	0	2.69339	7.14118	0	6.57925	0	8.89805	0	0	0	0	0	26.8812	65.8436	62.5079	31.1126	28.6371	32.8051	0	0.917453	0	11.4599	5.32759	1.76646	0	0	2.27737	7.26242	0	2.76747	0	15.2769	0	4.36189	10.7668	0	0.678008	6.29088	7.3186	5.23875	47.6446	31.4484	47.0388	58.8188	87.8347	127.645	134.081	125.635	181.149	155.439	143.935	151.698	11.8693	0	10.2008	3.78882	338.892	334.06	362.417	320.437	677.26	616.888	521.137	604.956	0.66612	2.00746	3.64599	1.93217	0.754119	14.1289	8.68782	14.9714	2.54774	3.07472	7.51073	5.514	0	0	15.8753	20.6212	44.152	16.1492	4.8558	0	3.18767	0	26.1648	28.4625	13.5372	32.4719	139.53	39.2033	52.1363	14.3712	96.8298	35.372	0	0	120.286	97.849	113.073	82.8628	119.788	87.3748	113.505	73.4459	277.691	283.883	275.575	273.879	56.8326	20.7758	48.4569	23.9682	123.868	100.437	47.8431	164.644	55.4472	24.0187	27.4026	71.0304	0	0	0	9.92608	0	87.3454	11.1638	54.8955	38.4897	19.9012	27.5588	45.6718	312.09	254.02	336.639	244.72	741.295	738.998	692.013	631.19	729.894	787.284	917.891	864.977	0	7.64779	0	21.6707	62.6945	26.6875	46.5534	33.7095	21.0605	35.2322	32.3272	32.304	107.577	101.622	36.7658	53.2173	110.821	105.799	96.7374	45.0719	74.3059	129.387	60.2194	49.4216	598.362	382.565	337.311	400.967	600.129	671.743	654.7	616.078	336.497	323.145	133.448	299.838
ENSG00000261656	BEAN1-AS1	0	0	0	0	0	0	0	0	0	0	0	0	0	9.9085	0	0	0	0	0	0	0	0	0	0	0	0	0	0	0	0	0	0	0	0	0	0	0	0	0	0	2.13022	0	0	0	0	0	0	0	0	0	0	0	0	0	0	0	6.50836	0	0	9.8222	0	0	0	0	0	0	0	0	0	0	0	0	0	0	0.729198	0	0	1.48726	0	0	0	0	0.938841	0	0	0	0	4.12423	0	0	0	0	0	0	6.54119	0	0	0	0	0	0	0	0	0	0	0	0	0	3.14091	5.42093	0	2.56985	0	0	0	10.7126	0	14.2275	0	0	0	0	0	0	0	0	0	0	7.82932	0	0	0	0	6.31659	0	0	0	9.14924	5.77346	0	0	0	0	1.46832	3.03279	0	0	0	0	0	0	0	4.1069	0	0	0	0	0	0	0	0	0	0	0	0	0	0	0	0	0	0	0	0	0	0	0	0	0	0	0	0	5.95916	0	0	0	0	0	0	0	0
ENSG00000126581	BECN1	9329.66	9077.2	9221.49	9233.85	14661	12502.2	13024.6	14148	13810.8	13860.2	13939.6	12980.6	14707.1	13485.5	13470.8	15541	10354.7	9715.95	10350.2	9865.21	9887.25	10046.2	9550.54	9363.98	13136.4	13416.3	14034.1	14844.4	15828.5	16004.1	16184.3	15285.2	15817.5	16390.5	16128.3	15105.8	14618	15421.3	16279.6	15315.6	14419.5	14795.5	14281.5	14596.4	11905.2	11598.3	11589.4	11097.2	7599.32	6206.98	8635.38	8450.68	10477.6	12405.3	12570.7	13484.8	12679.4	13277	13441.4	13664.9	8229.38	9363.46	7912.77	8443.38	13367.3	12673.2	13789.4	14399	10114.2	9925.79	10915.6	10252.8	10993	11880.2	10401.3	12633.5	15633.6	15116.5	13866.6	14823.9	13802	13009.2	14116.4	9528.98	9476.31	8169.98	9521.02	12533.5	12916.2	12605.7	10223.1	10628.2	10958.4	10536	10997.9	11042.4	10117.5	10566.3	13486.3	14148.5	14439.7	12950.5	12333.1	14175.6	13558.1	14183.6	11123.3	11276.5	10324.2	11022.3	12670.5	14067.3	13367.8	13661.9	11801.9	11020.6	11455.7	11851.5	8072.09	7802.91	7689.86	9123.33	12617	13185.4	14084.8	12567.4	9529.81	9435.34	10067.2	9994.13	11467.2	10838.2	10149.8	11052.2	10205	10676.8	10471.6	10053.5	11127.4	11076.1	11799.1	10996.5	12008.5	12528.5	11525.3	10908.3	13773.9	13315	13775.5	13709.3	14357.8	13255.2	12805.3	13095	10486.7	12085.4	12583.4	10348.3	13996.6	13937.8	13655.2	13520.3	11401.9	11189	13165.9	13444.7	10266.9	10311	8986.48	8870.15	12044.4	12103.4	11306	10171.2	13359.6	11541.9	13585.3	13313.3	15043.6	13851.9	14250	14913.2	14319.2	14980	14839.6	13513	15836.3	16405.1	16243.3	14572.1
ENSG00000196289	BECN2	0	0	0	0	0.818362	0	0	0	0	0	0	0	0	0	0	0	0	0	0	0	0	0	0	0	0	0	0	0	0	0	0	0	0	0	0	0	0	0	0	0	0	0	0	0	0	0	0	0	0	0	0	0	0	0	0	0	0	0	0	0	0	0	0	0	0	0	0	0	0	0	0	0	0	0	0	0	0	0	0	0	0	0	0	0	0	0	0	0	0	0	0	0	0	0	0	0	0	0	0	0	0	0	0	0	0	0	0	0	0	0	0	0	0	0	0	0	0	0	0	0	0	0	0	0	0	0	0	0	0	0	0	0	0	0	0	0	0	0	0	0	0	0	0	0	0	0	0	0	0	0	0	0	0	0	0	0	0	0	0	0	0	0	0	0	0	0	0	0	0	0	0	0	0	0	0	0	0	0	0	0	0	0	0	0	0	0	0	0	0	0
ENSG00000183092	BEGAIN	10.817	13.1936	21.8741	22.4723	13.9122	5.1414	8.55364	3.38794	10.8143	2.69339	6.24854	0	16.4481	0	4.85348	0	10.7732	11.8158	0	11.7543	338.536	379.296	289.51	556.367	25.0574	7.17612	13.865	6.42217	0.873829	24.6828	16.8707	23.8472	5.87175	5.62089	23.9123	12.4499	26.5299	16.6048	55.7622	9.16611	5.32556	22.8999	1.19631	12.8111	138.314	99.2561	111.405	151.175	93.2178	86.1919	80.9068	64.4745	6.01608	28.2401	67.0405	14.5664	35.796	62.5929	18.1252	31.6493	87.0416	59.3937	76.5061	141.133	116.124	153.55	66.638	169.357	274.849	218.134	225.967	262.634	4.66284	0.669154	0	5.79652	8.29531	5.2054	4.34391	6.73712	4.24624	3.07472	0	8.66486	9.99171	16.2641	0	12.3727	0.883039	24.6488	2.4279	4.00732	5.57842	0	6.54119	10.9471	5.2066	6.49437	2.40568	9.80082	12.0315	0	0	0	0	0	86.6997	59.0082	108.885	63.5024	209.369	129.777	217.783	144.852	147.602	210.234	157.115	85.3648	70.8078	71.9162	75.5599	12.8401	61.2053	45.3588	57.9154	38.221	12.7955	0	28.7075	13.6016	46.4388	20.7421	27.5784	49.6304	0	3.1762	0	7.62437	25.0183	0	21.6534	35.2918	83.0688	75.6186	115.246	58.0187	204.32	164.429	168.832	121.157	125.811	144.138	131.421	161.329	70.1421	28.6792	61.4173	163.046	75.4294	140.399	35.5997	92.7012	30.7808	77.8818	21.137	131.701	1800.24	1454.42	1395.26	1410.71	504.236	639.395	364.711	479.766	583.095	871.795	535.636	535.226	525.17	575.378	635.228	529.514	453.431	509.625	675.65	655.143	628.128	591.303	619.961	743.076
ENSG00000177324	BEND2	0	0	0	0	7.36526	0.856901	0	12.7048	0	0	8.03383	0	23.8498	7.43138	6.47131	0	0	0	0	0	0	0	0	0	0	0	0	0	0	0	16.8707	12.3652	0	0	0	0	10.612	0	0	0	0	0	0	0	0	0	0	0	0	0	0	0	12.0322	36.1473	11.7615	28.2223	6.50836	0	0	0	0	0	0	0	26.0686	1.17214	24.5509	15.8391	0	0	5.64918	0	0	0	0	0	3.77059	31.976	23.4571	22.4571	3.39699	0	0	0	0	0	0	13.4038	0	0.849958	0	0	0	0	0	0	0	0	0	4.90041	8.02097	0	0	0	0	0	0	0	0	0	4.16655	1.28492	2.76843	1.02008	0	0	0	0	0	0	0	0	30.6026	9.71973	0	19.1105	0	0	0	0	0	0	0	0	6.4814	11.1167	16.7457	10.6741	21.1694	2.21124	7.87395	14.5319	0	0	0	0	0.844299	0	5.88947	0	0	0	0	0	0	0	0	0	21.5513	0	0	0	0	0	0	0	0	0	0	0	0.923509	0	0	0	0	0	0	0	0	0	0	0	0	0	0	0	0	0	0	0
ENSG00000178409	BEND3	1262.5	1195.18	1055.42	1275.68	504.929	554.415	476.438	594.583	588.48	585.363	627.531	477.668	671.906	488.819	422.253	482.837	924.011	824.573	821.087	903.401	1286.1	1282.56	1109.51	1507.13	591.534	565.888	623.923	484.415	421.185	538.613	491.914	527.287	471.697	420.63	628.553	469.982	636.718	458.477	580.123	681.348	532.556	489.622	555.086	584.65	741.741	646.563	539.95	779.077	1153.83	1335.97	859.869	963.723	1384.9	1624.37	1734.82	1490.32	1656.38	1724.43	2051.34	2192.53	3896.1	3442.01	3585.59	3660	1533.31	1685.54	1517.48	1280.53	1282.19	1292.13	1401	1283.99	761.375	762.836	659.195	711.039	729.987	872.276	810.574	905.019	777.911	894.745	787.688	795.591	723.567	802.36	923.276	891.865	796.501	485.326	893.467	787.038	854.295	863.272	948.472	965.536	991.338	937.355	564.133	572.368	454.187	458.852	459.941	407.388	220.55	636.922	1064.61	1033.02	1029.17	984.287	687.481	520.394	715.177	619.189	751.768	895.838	1041.2	880.917	1450.63	1504.65	1309.16	1223.24	467.783	390.949	474.654	518.924	644.041	617.814	349.71	678.567	1496.59	1098.43	1212.5	1186.62	562.262	420.846	627.034	401.042	504.216	524.064	529.523	458.794	683.959	726.82	680.861	528.862	497.292	524.118	591.892	532.505	408.164	467.991	506.175	520.444	1272.17	1130.92	881.205	1271.35	470.209	353.9	464.165	334.286	487.632	547.027	442.633	565.32	1553.15	1196.7	1359.42	1341.26	614.133	816.954	713.855	442.706	692.489	885.613	519.788	654.048	2362.51	1946.49	2113.32	2055.06	1011.2	1117.76	959.977	804.89	1316.08	1314.42	1519.02	1189.79
ENSG00000231345	BEND3P1	3.09057	0	0.781217	0	2.45509	2.5707	0	0	0.901195	1.79559	8.03383	0	0.822407	0	0	0	0	0	0	10.0751	0	0	0	0	0	0	0	0	0	0	0	0	0	0	1.13868	0	0	0	0	0	0	0	0	0	0	1.39797	3.25271	0	0	0	0	0	0	0	0	0	0	0	0	0	0	0	0	0	0	0	0	0	0	0	1.4123	0	1.33224	0	0	0	0	0	0	2.99427	0	0	0	0	0	0	0	0	0	0	0	0	0	0	0	0	0	0	0	0	0	0	0	0	0	0	2.34323	0	0	0	2.08328	0	1.84562	0	0	0	0	0	0	0	0	0	0	0	0	0	0	0	0	0	0	0	0	0	0	0	0	0	0	0	0	0	0	0	0	0	0	0	1.96316	1.95415	0	0	2.05345	0	0	0	0	0	0	0	0	0	0	0	0	0	0	0	0	0	0	0	0	0	0	0	0	0	0	0	0	0	0	0	0	0	0	0	0	0
ENSG00000224809	BEND3P2	0	0	0	0	0	0	4.27682	0	0	0	0	0	0	0	0	0	0	0	0	0	0	0	0	0	0	0	0	0	0	0	0	0	0	0	0	0	0	0	0	0	0	0	0	0	0	0	0	0	0	0	0	0	0	0	0	0	0	0	0	0	0	0	0	0	0	0	0	0	0	0	0	0	0	1.33831	0.729198	0	0	0	4.34391	0	0	12.2989	1.87768	0	0	0	0	0	0	0	0	0	0	0	0	0	0	0	0	0	0	0	0	0	0	0	0	0.746939	3.14091	0	2.08328	0	0	0	0	13.3907	0	0	0	0	0	0	0	0	0	0	0	0	0	0	0	9.92015	0	7.21896	43.7495	42.8787	55.819	68.6193	111.62	212.279	232.281	145.319	0	0	0	0	0	0	0	0	0	2.73679	3.08017	0	0	0	0	0	0	0	0	0	0	0	0	0	0	0	0	0	0	0	0	0	0	0	0	0	0	0	0	0	19.6121	17.0651	25.4398	0	0	0	0	0
ENSG00000278616	BEND3P3	3.09057	0	0	0	0	4.2845	0	0	0	0	0	0	0	0	0	0	7.45838	0	0	0	0	0	0	0	0	0	0	0	0	0	0	0	0	0	0	0	0	0	0	0	0	0	0	0	3.39004	2.09696	0	1.49679	0	0	0	0	0	0	0	0	0	0	0	0	0	0	0	0	0	2.34428	0	0	0	2.77878	1.4123	0	0	0.669154	2.18759	0	0.754119	0.743628	0	0	0	0	0	0	0	0	0	0	0	0	0	0	0	0	0	0	0	0	0	0	5.0131	0	0	1.21972	0	0	0	0	0	0	0	1.28492	1.84562	19.3815	5.00345	0	0	0	0	0	0	0	0	0	0	0	0	0	0	0	0	0	0	0	0	0	0	0	0	0	0	0	0	0	0	0	0	0	0	0	0	0	0	0	0	0	0	0	0	0	0	0	0	0	0	0	0.840447	0	0	0	0	0	0	0	0	0	0	0	0	0	0	0	0	15.5137	0	0	0	0	0	0
ENSG00000188848	BEND4	4.63586	0.776094	0	0	4.91017	14.5673	45.3343	9.31683	0	4.48898	0	0	4.11203	0	4.85348	0	0	0	0	0	5.04023	0.927374	1.64494	0	0	0	0	0	25.341	0	4.43965	0	0	0	0	0	0	28.5972	0	0	0	0	0	0	0	2.09696	5.69225	0	0	0	0	0	18.0482	35.0177	1.17615	15.4768	0	0	9.59567	0	5.93465	0	0	0	11.8494	35.1642	0	35.3334	0	4.16816	2.82459	4.48947	3.3306	2.67662	3.64599	10.6269	19.6071	23.0525	16.5069	28.4456	4.24624	2.04982	8.44957	41.7488	32.4731	34.6966	49.2971	25.7765	26.4912	28.8986	50.1766	6.41172	14.3445	50.152	0	0	0	0	7.21705	0	0	0	0	0	0	0	0	0	0	0	4.16655	7.70954	8.30528	0	0	9.3735	0	0	0	0	0	0	1.45727	9.71973	0	0	0	0	0	0	822.177	458.131	635.254	480.061	153.933	79.4049	39.0733	102.167	113.545	70.7597	55.1176	95.4956	0	0	0	0	0	0	0	4.88537	0	0	0	0	0	0	0	0	13.7144	0	0	8.42738	0	0	0	0	532.843	383.726	362.143	310.284	59.1045	146.279	121.2	132.211	145.516	159.536	132.06	107.255	0	0	0	0	0	11.6353	6.73406	0	0	0	0	0
ENSG00000162373	BEND5	15.4529	18.6263	37.4984	44.1955	0	10.2828	0	11.8578	12.6167	15.2625	0	0	12.3361	0.825708	0	0	0	0	0	6.71674	0	9.27374	0	0	0	0	0	0	6.1168	0	0	0	0	0	0	0	0	0	0	7.1292	0	0	0	0	0	0	0	0	93.2178	107.157	122.301	95.015	108.289	83.5906	141.138	69.1902	28.2029	28.1668	22.3899	13.0963	0	0	0	6.63043	16.5891	18.7542	28.0581	1.21839	0	0	0	0	3.3306	6.02239	3.64599	0	10.5577	3.71814	6.95026	10.48	10.191	8.19927	6.57189	7.87714	9.99171	9.75843	24.2308	21.6522	45.035	34.8483	25.0883	22.441	20.7198	58.3736	74.1335	76.6299	72.8925	59.5318	43.3023	24.502	29.076	16.4243	133.778	30.4931	58.7179	215.926	0	12.698	7.3288	6.19535	27.0826	19.2739	16.6106	32.6426	0	0	8.72863	0	98.7582	123.856	94.4499	115.561	287.082	284.032	263.137	348.399	132.22	140.109	135.708	89.1658	221.639	227.262	216.823	184.986	43.7495	25.4096	94.8923	30.4975	40.4142	11.0562	7.87395	16.6079	0	1.46832	0	0	1.6886	0	0	0	0	0	0	0	0	0	0	0	2.93881	0	0	0	0	0	0	0	325.253	510.551	340.084	376.129	170.849	110.399	127.871	131.209	69.1457	110.545	117.269	60.9884	94.3194	55.0893	139.52	107.265	145.129	85.3253	44.1455	13.8353	31.4064	87.3772	73.2057	175.557
ENSG00000151917	BEND6	2840.23	2516.87	2697.54	2641.99	2092.55	2247.65	2216.25	1697.36	2777.48	2587.45	2510.13	3009.67	2048.62	2501.9	2412.18	2066.75	2359.33	2941.29	2664.33	2648.91	1580.11	1932.65	1738.71	1534.58	2602.39	2461.41	2115.79	2334.92	2270.21	1973.74	2258.01	2151.54	3342	2684.91	2961.71	2776.32	2679.52	2935.36	2844.85	2320.05	2450.82	2569.15	2987.18	2431.77	1617.73	1875.38	1963.01	1553.66	48.6804	47.755	55.5058	45.2452	84.2251	70.0354	63.5121	152.036	41.2196	37.5557	63.9711	54.5678	177.05	120.673	116.289	183.758	261.871	242.633	198.745	255.862	236.712	223.691	165.239	244.676	543.554	602.239	646.799	703.311	853.663	795.682	755.84	776.265	794.896	922.417	701.314	234.739	190.675	245.045	261.525	443.355	431.806	497.225	410.315	255.667	247.044	228.562	2950.08	3148.39	2885.5	2846.7	2248.11	3079.42	2734.15	3624.63	2037.25	1656.39	1542.42	1234.04	1234.88	1856.14	1514.97	1441.19	1077.05	1107.6	1123.06	1075.17	1818.75	1320.32	1492.6	1340.94	961.495	1267.32	1070.98	936.473	1234.31	1365.08	1201.11	1092.24	1767.2	1633.27	2010.83	1621.61	21.1085	35.1714	0	17.145	0	14.2929	0	10.6741	0	37.5911	11.8109	2.07599	2050.32	1952.87	1999.36	2349.76	2495.75	2307.62	2754.31	2486.65	3356.55	2763.25	2431.28	2606.78	1696.86	2411.92	1697.43	1916.31	1857.33	1995.76	2100.38	2192.52	2363.64	2234.47	2190.79	2386.77	1369.09	2020.25	1678.36	2055.63	2445.45	2111.38	2517.4	2945.7	2371.6	1992.32	2853.55	2139.85	141.856	104.823	100.126	176.221	107.474	113.25	178.827	186.37	76.2726	143.118	89.982	217.274
ENSG00000165626	BEND7	867.678	546.37	583.569	597.762	1085.15	625.538	884.446	782.614	677.699	702.077	675.734	852.082	682.598	560.656	722.36	596.095	828.709	760.43	540.101	637.25	325.095	343.129	351.195	344.984	737.404	835.505	678.458	823.873	494.587	421.37	618	520.222	670.358	709.169	622.86	650.505	784.401	678.03	747.409	888.094	985.229	750.245	1016.86	872.316	411.551	271.906	247.206	245.473	432.945	257.411	425.231	325.766	662.972	492.507	473.988	915.859	634.565	604.021	533.093	546.769	490.598	563.769	411.093	456.552	759.544	786.506	789.135	947.909	575.999	669.685	415.215	483.74	3314.61	3224.65	3058.26	3221.9	2834.73	3002.77	3322.22	3123.78	2643.71	2853.34	2651.29	2784.57	2514.58	2054.69	2866.75	1510.5	1201.82	1202.69	1094.98	1114.84	1167.48	1015.37	867.798	938.169	858.048	877.823	691.634	572.368	651.704	550.212	933.898	558.634	469.743	1045.86	363.201	365.253	436.587	395.728	805.186	691.289	799.152	701.816	710.49	711.047	730.711	750.499	433.232	381.156	330.164	202.018	367.232	316.431	237.957	339.579	435.047	516.402	439.747	471.521	0	0	0	1.80474	0	15.881	0	0	13.4714	0	0	12.4559	157.598	87.3652	94.7746	66.2008	230.494	214.879	205.15	186.621	193.038	211.645	188.917	202.344	578.432	687.345	599.042	836.901	829.723	733.326	632.578	750.037	852.142	966.105	990.952	1002.67	675.719	1169.88	830.907	848.771	1441.6	1469.23	1392.13	1327.12	1473.73	1939.56	1473.79	1383.81	302.577	389.451	544.95	370.32	461.275	735.349	546.207	389.017	656.543	454.964	324.85	404.998
ENSG00000227175	BEND7-DT	0	0	0	0	0	0	0	0	0	0	0	0	0	0	0	0	0	0	0	0	0	0	0	0	0	0	0	0	0	0	7.99138	0	0	0	0	0	0	0	0	0	0	0	0	0	0	0	0	0	0	0	0	0	0	0	0	0	0	0	0	0	0	0	0	0	0	0	0	0	0	0	0	0	4.66284	2.67662	7.29198	6.7626	2.26236	2.23089	13.9005	1.49714	9.34173	4.09963	5.63305	10.2403	4.16321	0	4.17772	0	0	15.2992	15.3767	0	1.59383	0	0	0	4.16528	0	0	11.761	0	0	0	0	0	0	0	0	0	0	0	1.28492	0	0	0	0	0	0	0	0	0	0	0	0	0	0	0	0	0	0	0	0	0	0	0	0	0	0	0	0	0	0	0	0	0	0	0	0	0	0	0	0	0	0	0	0	0	0	0	0	0	0	0	0	0	0	0	0	0	0	0	0	0	0	0	0	9.50833	0	0	0	0	0	0	0	0	0	0	0	0	0
ENSG00000230320	BEND7P1	0	0	0	0	0	0	0	0	0.901195	0	0	0	0	0	0	0	0	8.43985	0	0	0	1.85475	0	0	0	0	0	0	0	0	0	0	0	0	0	0	0	0	0	0	0	0	0	0	0	0	0	0	0	0	0	0	0	0	0	0	0	0	0	0	0	0	0	0	0	4.68856	0	0	0	0	0	1.12237	3.3306	2.00746	0	2.89826	0	0.743628	0	0	0	0	0	0	0	0	0	1.03106	0	0	0	0	0	0	0	0	0	0	0	0	4.01048	0	0	0	0	0	0	0	0	0.774419	0	2.56985	0	0	11.2578	0	0	8.29935	0	0	0	0	0	0	0	0	0	0	0	9.06771	0	0	0	0	8.10175	0	0	10.6741	1.92449	19.9012	0	0	0	0	0	0	0.844299	0	0	0	0	2.73679	0	3.64584	0	0	0	0	0	0	0	0	0	0	0	0	0	0	0	0	0	0	0	0	0	0	0	0	0	0	0	0	0	0	0	0	0	0	0	0
ENSG00000167995	BEST1	305.194	243.694	296.081	296.634	4269.39	2300.78	2655.9	3197.37	3204.65	3916.19	2882.36	2717.86	933.432	1189.02	1198.81	1002.29	1115.44	1199.3	895.12	1055.37	1547.35	697.386	1388.33	732.061	468.932	521.806	469.56	689.925	1437.45	1722.5	1432.23	251.72	479.526	381.284	380.32	550.906	576.584	1048.87	262.18	367.663	516.579	443.822	428.278	440.234	1280.76	1440.61	779.838	717.709	70.4312	119.97	112.893	91.6216	12.0322	57.6097	65.8644	33.6847	41.2196	32.3397	49.0445	15.279	213.647	222.491	107.109	1.89441	73.466	763.063	44.4254	73.1035	15.7808	351.515	136.993	83.0552	760.709	445.657	346.369	509.127	1337.81	484.846	345.775	434.17	549.463	0	428.112	134.699	153.206	1.08427	50.9682	17.528	33.5555	24.6488	21.0418	5.61025	9.56301	13.9768	666.111	436.79	482.132	577.999	558.118	975.181	2250.88	1263.64	733.868	647.674	684.565	896.275	1530.91	1301.91	1809.17	923.107	1115.59	1291.35	932.959	1644.37	2555.51	950.74	759.391	1898.18	675.469	548.162	173.295	255.09	1413.55	6366.43	1318.2	2662.24	5121.05	3243.86	7346.51	4378.19	55.9376	19.8403	39.9411	100.163	1247.67	1742.14	1508.97	1781.05	2728.92	2722.04	2791.31	2765.22	339.262	414.801	384.406	351.831	771.689	774.499	718.516	659.525	775.032	702.443	748.482	782.034	169.11	262.893	260.801	208.451	773.886	741.449	528.518	383.446	387.19	398.681	456.31	464.681	107.577	240.642	96.5102	24.3537	99.7389	90.1594	161.229	95.1518	34.0569	55.2723	75.0101	24.185	5300.75	5146.26	4724	4717.1	10235.1	8995.61	9949.19	11353.9	6431.58	4567.72	7209.24	6465.2
ENSG00000039987	BEST2	0	0	0	2.24723	0.818362	4.2845	11.1197	4.23492	0	0	3.57059	0	0	0	13.7515	0	1.65742	0	0	0	2.52012	0	0	5.49046	0	0	0	0	22.7195	0	0	11.482	0	0	0	0	0	0	0	0	0	0	0	8.15249	12.2042	3.49493	1.62636	1.49679	10.3575	3.49427	3.7631	0	14.4386	4.51841	12.9376	2.73119	10.8473	0	7.4633	7.63949	0.989109	0	0	0	2.36987	9.37712	23.3818	29.2414	122.301	126.434	83.3254	111.114	0	2.00746	0	0	3.01648	4.46177	0	0.748568	0	0	2.81652	0	4.99586	0	0	0	0	0	11.3302	0	0	4.11082	1.0902	3.28414	0	0	0	0	3.00786	0	0	0	0	0	0	0	0	0	2.08328	8.99446	2.76843	0	3.75259	0	0	10.6706	2.79504	9.58883	12.3196	0	77.2352	55.0785	80.5779	24.9907	24.1693	38.6968	18.2684	9.06771	0	0	0	0	0	0	0	0	0	0	0	0	10.8688	7.34161	4.54918	12.6451	5.06579	0.934258	8.83421	15.6332	0	4.56132	12.3207	2.73438	0	0	0	0	2.93881	3.48098	0	0	0	0	0	0	0	0	0.919145	0	11.0821	15.6399	0	0	2.06405	0	0	0	0	0	0	0	30.5948	40.3356	21.6986	35.8091	0	0	0	0
ENSG00000127325	BEST3	6.95378	2.32828	6.24974	20.225	94.93	72.8366	100.078	89.7804	23.4311	39.503	7.14118	18.8553	82.2407	104.865	110.821	114.961	43.0929	30.3835	0	24.3482	217.57	227.207	273.061	226.939	0	28.7045	0	0.917453	108.355	86.3897	102.112	100.688	30.3374	17.7995	44.4086	0	39.7949	8.30241	63.5885	15.2769	8.5209	0	0	0	202.047	134.205	166.701	135.459	0	0	0	0	14.4386	4.51841	3.52845	49.1614	7.59309	2.08643	0	8.73084	4.94554	0	4.08033	6.63043	78.2058	75.017	30.3963	41.4253	32.8767	12.5045	11.2984	19.0802	41.9656	40.8184	32.8139	37.6773	49.7718	46.8486	74.7152	36.6799	22.9297	51.2454	38.4925	21.2683	18.3181	8.67416	14.2042	55.6771	78.5905	95.1953	71.2184	41.6762	14.3445	30.4201	0	5.47356	0	0	49.3165	45.0838	93.2437	68.7765	48.4149	0	0	0	10.154	18.6735	13.6106	5.42093	48.957	44.9723	37.8352	37.743	16.2612	0	0	7.11373	45.6524	51.9395	51.7421	63.3446	71.4061	112.317	103.24	74.972	329.84	305.571	204.867	238.783	0	0	0	0	0	0	0	0	0	0	0	0	41.9226	33.7714	17.4385	16.3642	51.5022	41.1073	44.171	44.9454	24.97	35.5783	49.2827	57.422	0	0	0	0	20.5716	51.0544	38.3381	66.0145	0	0	0	0	38.6605	0	17.4638	18.0398	103.433	36.7997	30.022	63.1007	35.0889	28.8923	36.9768	15.7729	0	0	0	0	16.4741	17.8407	9.72697	0	0	0	0	0
ENSG00000142959	BEST4	0.772643	5.43266	4.6873	3.74538	4.09181	40.2743	18.818	14.3987	7.20956	4.48898	0	2.69362	18.0929	36.3312	11.3248	15.3282	0.828709	0	28.6035	14.2731	28.5613	6.49162	4.93483	4.57538	8.94908	0	0	0	13.1074	14.1044	18.6465	9.71551	12.7221	14.989	21.635	16.5998	0	30.4422	11.7394	10.1846	11.7162	22.8999	20.3372	29.116	16.2722	4.89291	6.50542	20.2066	35.2156	6.98853	28.2233	19.2292	19.2514	30.4993	21.1707	20.9391	20.6098	1.04321	22.3899	6.54813	5.93465	22.6262	14.2811	13.2609	17.774	5.8607	29.2272	0	23.6712	0	12.7107	7.85657	10.6579	13.3831	5.83358	11.593	18.0989	16.3598	13.0317	20.2113	21.2312	9.22417	14.0826	15.7543	4.16321	9.75843	5.84881	10.3106	15.8947	27.1987	13.7581	0	1.59383	11.5103	11.9922	18.6101	1.04132	10.824	52.925	42.1435	65.1704	33.875	61.1557	84.161	95.9536	135.105	34.3674	17.9265	33.5031	26.3302	35.4157	32.1231	25.8386	52.0241	66.2957	26.7814	73.5699	59.2811	5.59009	12.7851	0	0	21.859	41.0389	7.55418	16.1704	0	0	14.3538	4.53386	28.4965	59.5209	42.7941	28.8759	46.9902	36.5263	39.0733	79.2934	94.2999	35.3798	43.3067	35.2918	12.4215	21.2907	23.5041	5.95063	27.0176	26.1592	49.0789	45.9225	25.9304	12.7717	43.1224	36.4584	0	3.8239	0	36.1178	45.0617	32.4891	9.58452	91.2967	30.7808	29.6693	12.4335	65.8505	25.2134	0	14.7063	16.2358	22.1642	46.9197	34.4697	41.0655	49.5372	8.79332	51.7675	46.267	0	0	23.8005	15.3236	0	24.8219	13.4681	0	9.72102	0	0	0
ENSG00000105829	BET1	3390.36	3570.81	3261.58	3088.44	5371.73	5207.39	6045.71	4800.71	4255.44	4782.56	4774.77	5352.22	4261.71	5534.72	5822.56	5145.15	4330.83	4733.91	5203.3	4564.86	6091.12	6280.18	7071.61	4661.4	5531.43	5068.39	4503.34	5378.11	5769.02	5866.56	6140.04	5772.78	5071.23	6169.86	5395.08	4929.11	5642.03	6819.04	5386.43	5540.41	3799.25	4527.64	5205.13	4171.74	4697.24	5845.63	5680.05	4757.54	3711.1	6120.79	5339.85	4838.98	4183.58	3586.49	3229.71	5619.88	3119.67	3255.87	3101.53	2980.49	2001.96	1750.7	1964.68	1941.77	1580.7	1703.12	1750.13	1823.93	1826.63	1443.57	1665.1	1943.94	2765.73	2536.76	2975.86	2746.58	1900.38	1789.91	1786.22	1804.8	2167.28	2155.38	2283.26	4126.05	4020.83	3405.69	4829.44	2885.93	3993.1	4264.24	4572.54	5014.76	3877.8	4432.29	2662.26	3174.67	2864.67	2760.11	3591.68	5264.02	5000.07	5450.8	2608.03	3464.02	4989.59	3799.82	4991.87	6474.47	6262.98	6100.87	3418.66	4268.52	3942.24	3784.5	8206.91	6795.79	6141.22	5585.46	3454.68	3515.91	3830.56	4970.84	5030.49	4919.27	5416.34	3413.43	3095.09	2586.01	2724.6	1997.92	1976.81	1965.09	2066.48	1908.51	2414.32	2162.99	2513.72	2139.4	2344.03	2136.06	2226.36	2107.13	3475.69	3546.73	3593.09	4648.93	5694.8	5481.29	6089.71	7675.89	7417.06	5211.76	4801.99	5037.65	2350.24	3279.95	3119.82	2119.6	4072.21	3759.46	5129.09	4910.36	3706.65	3534.35	3514.96	3132.25	1965.8	2144.64	3123.25	2788.95	3866.73	3108.66	4437.69	4489.16	3082.66	2651.82	3484.27	2750.79	1411.02	1418.55	2378.41	1711.13	1852.16	1407.09	1525.64	2054.95	2097.5	2463.89	2222.1	2699.41
ENSG00000236861	BET1-AS1	5.4085	0	0	0	0	4.2845	0	0	0	0	0	0	6.57925	4.95425	4.85348	0	3.31484	0	0	0	0	0	0	0	0	0	0	0	0	0	8.87931	1.76646	0	5.62089	0	0	8.84331	0	0	0	0	0	0	0	0	0	0	0	0	0	0	0	0	0	0	0	0	0	0	0	0	0	0	0	0	0	0	0	0	0	0	0	0	0	0	0	1.50824	4.46177	0	2.24571	5.94473	11.274	0	0	0	0	5.01326	7.21741	0	0	0	0	0	0	0	0	0	0	0	0	0	0	0	0	0	0	0	0	0	2.32326	1.04164	5.13969	0	0	12.5086	0	0	14.2275	0	0	0	0	0	0	0	0	0	0	0	0	0	0	0	0	0	0	0	0	0	0	0	0	5.43441	0	0	0	0	0.934258	2.94474	2.93122	0	0	1.02672	0	0	0	0	0	0	0	0	0	0	0	0	0	0	0	0	0	0	0	0	0	2.06405	0	0	0	0	0	0	0	22.75	0	0	0	0	0	0	0
ENSG00000177951	BET1L	4849.11	4977.87	5124	4713.93	5845.56	4798.64	4302.48	5739.17	5189.98	5129.11	4928.31	4195.76	4764.2	4285.43	4437.7	3857.58	5849.86	4078.98	4256.87	4340.69	6165.04	4826.06	4859.16	7575	6192.76	4602.97	6964.83	5879.96	5840.67	6330.25	6421.52	7019.9	6999.12	6284.16	6321.97	6921.09	4697.56	4150.28	4098.03	5633.09	5764.39	4669.4	3832.97	5321.25	5024.04	3485.15	4126.88	4519.55	4134.73	2731.35	3440.42	3955.56	2509.91	3226.15	3276.75	1978.29	4538.5	3979.86	4061.1	4557.5	4898.07	5096.55	4771.94	3713.99	4999.25	5266.43	5491.21	4523.89	4776.32	4230.69	3732.7	3867.68	3880.15	4655.31	3244.2	3960.95	5376.11	5690.99	5256.13	5469.04	5657.69	5401.27	5350.46	2623.09	2744.39	2406	2652.02	4328.38	2763.03	2681.62	2181.06	2208.04	2379.59	2158.18	6983.81	6822.25	6664.45	6722.76	7318.09	4898.45	5734.99	4756.87	7937.49	6182.79	4438.21	6959.1	8609.83	6258.6	7837.63	7290.38	11568.4	9033.01	11545.3	9472.48	7203.71	8504.44	9229.91	8915.88	3688.53	2836.7	2581.36	2496.12	5903.39	5078.02	5071.37	6427.01	6335.2	6483.71	6168.2	7334.27	3815.37	3469.35	3608.02	3860.34	5241.83	5270.9	5267.45	6168.11	4663.03	4935.49	4771.61	5125.62	6364.47	6144.93	5994.3	4558.93	6173.52	6472.54	5804.07	5695.36	4656.91	6094.84	6901.64	6076.71	6115.81	3496.95	3946.73	6723.07	8888.91	8085.15	8281.03	7872.58	11322.5	11800.9	8935.97	9530.92	4673.72	4306.35	3943.13	3511.44	4040.35	5823.56	3194.56	2673.27	5489.35	7606.22	4137.18	5574.13	4292.66	2823.33	2755.94	3017.04	4376.63	5437.55	5277.26	5052.33	4029.74	3749.69	3449.06	2553.4
ENSG00000241134	BET1P1	0	0	0	0	0	0	0	0	0	0	0	0	0	0	0	0	0	0	0	0	0	0	0	0	0	0	0	0	0	0	0	0	0	0	0	0	0	0	0	0	0	0	0	0	0	0	0	0	0	0	0	0	0	0	0	0	0	0	0	0	0	0	0	0	0	0	0	0	0	0	0	0	0	0	0	0	0	0	0	0	0	0	0	0	0	0	0	0	0	0	0	0	0	0	0	0	0	0	0	0	0	0	0	0	0	0	0	0	0	0	0	0	0	0	0	0	0	0	0	0	0	0	0	0	0	0	0	0	0	0	0	0	2.85294	3.60948	0	0	0	9.14924	0	0	0	0	0	0	0	0	0	0	0	0	0	0	0	0	0	0	0	0	0	0	0	0	0	0	0	0	0	0	0	0	0	0	0	0	0	0	0	0	0	0	0	0	0	0	0	0	0	0	0	0
ENSG00000233492	BETALINC1	0	0	0	0	0	8.56901	0	0	0	0	0	0	0	0	0	0	0	0	0	0	0	0	0	0	0	0	0	0	0	0	0	0	0	0	0	0	0	0	0	0	0	0	0	0	0	0	0	0	0	0	0	0	0	0	4.7046	0	0	0	0	0	0	0	0	0	0	0	0	18.2759	0	0	0	0	0	0	0	0	0	0	0	0	0	0	0	0	0	0	0	0	0	0	0	0	0	0	0	0	0	0	0	0	0	12.3182	0	0	0	0	0	0	0	0	0	0	0	0	0	0	0	0	0	0	0	0	0	0	0	0	0	0	0	0	0	0	0	0	0	0	0	0	0	0	0	0	0	0	0	0	0	0	0	0	0	0	0	0	0	0	0	0	0	0	0	0	0	0	0	0	0	0	0	0	0	0	0	0	0	0	0	0	0	0	0	0	0	0	0	0	0	0	0	0
ENSG00000133169	BEX1	12.3623	0	7.03095	0	41.7365	72.8366	76.1274	60.1359	21.6287	26.9339	38.3839	49.383	60.0357	54.4968	71.1844	120.071	12.4306	11.8158	19.3494	11.7543	275.533	290.268	290.333	207.722	584.375	689.933	463.089	728.458	899.17	928.248	861.293	822.286	322.946	233.267	416.758	207.498	372.303	548.881	286.637	343.22	455.868	656.464	693.858	434.411	2179.8	2517.75	2708.7	2432.28	12.429	34.9427	15.9932	0	58.9575	50.8321	92.9158	0	9.76254	11.4754	20.2575	16.3703	67.2594	66.9358	92.8274	82.4068	377.995	329.371	360.079	274.138	90.7396	157.001	194.897	203.149	10.6579	19.4055	11.6672	9.66086	61.0836	33.4633	38.2264	35.9313	96.8143	89.167	132.377	12.6034	14.1549	27.1068	28.4085	250.547	196.918	261.787	123.823	77.7421	72.5195	93.7267	2142.24	2041.64	1846.26	2035.99	10129.1	13394.8	12089.6	13384.7	7193.43	10023.7	10957.3	10672.1	1698.85	1823.28	1768.33	1685.14	1145.8	1628	1250.41	1502.58	2487.96	1968.43	2222.06	2081.95	1276.4	1506.25	1815.08	1832.71	5617.77	6201.19	6724.48	5950.72	2594.65	3146.45	2293.99	2644.75	4.2217	57.7172	71.3235	74.8968	40.5088	58.7596	0	71.6691	23.0938	30.9574	19.6849	10.38	201.073	168.123	216.086	211.247	130.866	82.2147	87.3605	90.8678	125.811	93.9632	68.7905	68.3596	2052.38	2535.24	2718.38	1753.26	4009.51	4388.35	3653.07	3248.76	4338.47	4702.58	7581.96	7351.65	5285.57	4846.17	5020.37	4890.58	2472.23	1954.99	3223.47	3340.33	2509.89	1757.41	3054.29	3505.78	1061.66	780.432	950.38	967.087	4913.21	3935.05	3813.72	4171.75	3702.96	3383.61	4003.44	5024.24
ENSG00000133134	BEX2	2.31793	10.8653	12.4995	3.74538	21.2774	21.4225	17.1073	38.9613	13.5179	17.0581	6.24854	15.2638	176.817	196.519	162.592	227.368	0	2.53195	10.9366	17.6314	328.455	335.71	214.665	225.109	54.5894	57.409	60.0815	77.0661	162.532	242.42	237.965	132.484	75.3541	111.481	92.2333	133.836	408.561	797.031	611.428	242.393	70.2974	107.957	71.7784	38.4332	377.651	464.826	520.434	496.933	1039.9	1236.97	1151.51	993.133	995.059	1330.67	975.028	822.999	570.566	550.817	567.211	498.749	206.724	221.548	155.052	185.652	578.249	850.974	934.101	809.012	898.191	992.023	1135.49	1178.49	22.6481	29.4428	21.8759	31.8808	38.4601	58.003	57.3396	62.1312	25.4774	27.6725	15.0215	307.209	397.171	356.725	259.854	131.975	230.473	195.49	236.316	268.491	272.546	244.183	27.2549	2.18942	11.4545	0	113.067	100.948	135.354	88.2803	21.6593	43.9101	25.7786	0	15.6216	10.4571	5.23486	5.42093	24.9993	38.5477	17.5334	42.8434	33.7733	38.8331	14.9634	26.0837	13.9752	5.59349	7.39173	4.28004	180.701	124.197	146.047	167.584	29.8562	38.6968	13.0489	16.6241	1074.42	1006.44	1133.57	1220	803.694	956.035	1043.82	1047.59	509.989	672.217	549.208	471.25	3.10538	5.13913	6.82377	20.8272	47.2808	22.4222	42.2079	67.4181	8.64348	8.21038	12.3207	12.7605	41.3166	21.0314	0	0	95.0214	76.5815	46.5534	110.961	9.72025	16.689	0	0	463.927	528.436	348.356	412.209	801.605	675.275	892.875	1010.61	540.782	309.023	690.938	587.802	58.1008	13.7723	23.8005	57.889	891.172	594.95	613.547	641.308	146.563	196.599	227.243	229.441
ENSG00000166681	BEX3	29967	33803.6	36397.7	32172	38495.7	41421.7	43445.6	38741.1	42504.9	41615.6	41830.4	44069.4	38993.6	41534	39818.8	38511.1	36388.6	37444.2	37735.5	40340.7	37403.6	40938	38509.8	35405.2	22685.9	24531.1	20840.9	23811.6	26421.1	25640.1	24671.2	24266.7	23032.9	22542.6	22609.7	22302.9	21712.1	22471.8	22103.4	21236.9	17688.3	17872.8	20325.2	18927.7	26409.1	29214.8	31230.9	29201.6	11880.1	13416.8	13943.2	12597.4	12281.2	10945.8	11415.7	9845.94	8310.09	9003.98	8226.69	8232.09	6270.95	6223.14	6088.87	6414.47	9283.97	10146	10317.2	10557.4	14810.3	15523.6	15093.2	15398.9	15568.6	15097.5	17378.2	16292.1	16352.3	15205	15868.3	15405.5	17557.3	16022.4	17042.8	20037.9	21224.1	25029.3	20665.5	19411.7	21553.2	22795.9	21708.7	21791	20009	21339.3	11032.8	10715	11563.9	11207.1	16768.8	18773.5	18860.3	19828.2	16259.8	18445.9	22420.2	21643.3	14538.2	15829.9	15904.5	14488.6	11116.4	13991.5	12252.1	12776.5	19662.3	16802.7	17023.3	16635.5	13110.6	13502.7	13081.7	14164.4	33786.8	32769.5	33252.2	34759.1	22953.7	26347.2	23043	25927.6	719.801	1030.79	888.215	896.956	721.056	1111.67	941.481	951.521	527.309	594.824	647.632	521.074	16564.9	17409.2	17170.1	18598	20254.7	18983.2	19719.9	18721.7	24065.4	20362.6	19830.1	20367.5	19347.7	20248.5	21366.1	15467.7	28791.5	29279.7	28871.3	24612.2	21685.9	20518.1	26954.6	28220	20289.2	19561.9	18949.1	19267.4	18329.8	16117.4	20720.7	20699	18372.1	14433.6	19915.7	22332.3	14077	16891.8	18843.5	15968.9	17399.8	14364.9	13544.4	16993	21361.6	18746.2	21784.8	25531.4
ENSG00000102409	BEX4	795.822	783.855	789.029	815.743	1099.88	960.586	1367.73	1096.85	1350.89	1451.74	1467.51	1438.39	1150.55	1208.01	1102.55	1098.52	1115.44	1332.65	1181.15	1138.49	2135.38	2217.35	2425.47	1868.59	4598.93	4503.53	4512.58	5261.59	3649.98	3258.12	3549.95	3655.68	4740.46	4800.24	4637.86	4426.96	4000.71	4185.33	4542.17	3856.9	5562.02	5681.36	6152.6	4695.83	3619.89	4524.54	4592.83	4323.47	1843.64	2428.51	2088.52	2089.2	2363.11	2425.26	2165.29	2615.57	2104.37	2488.07	1837.04	1774.54	1530.15	1283.09	1495.44	1576.15	2690.99	2779.15	2768.4	3078.88	4108.27	3499.87	3687.5	3972.06	1332.24	1411.25	1512.36	1435.6	1833.26	1807.76	1793.17	1884.15	1448.82	1575.28	1368.83	4622.31	4937.57	5280.4	5314.89	4291.26	5128.69	4995.2	5220.79	5000.34	4591.84	5222.39	387.02	440.074	527.95	517.385	615.855	792.886	719.882	604.618	657.423	725.736	882.201	839.579	856.062	999.404	1018.7	990.482	1138.51	1198.83	1105.52	1043.54	2018.89	1478.33	1500.08	1404.96	1014.6	1018.81	1043.88	1137.63	1181.84	1195.53	1308.13	1155.45	1403.24	1204.94	1367.52	1228.67	1225.35	1309.46	1317.11	1557.49	2553.67	3989.3	3155.63	3470.61	3371.7	3690.56	3501.94	3415.01	518.598	534.469	498.893	462.662	907.622	946.403	959.984	991.73	1334.94	1058.23	893.25	871.357	962.772	1176.8	1076.14	749.186	1503.69	1712.64	2085.32	1990.27	1869.53	1930.36	2612.28	2514.74	4408.14	4453.5	4465.21	4139.22	6215.21	5713.16	7250.86	6503.38	5749.42	5059.93	5679.64	6804.41	4013.48	4390.31	5307.52	4820.11	5641.99	4319.01	4172.12	4342.66	5694.28	6575.14	6201.9	5756.02
ENSG00000184515	BEX5	0	0	0	0	4.09181	16.2811	8.55364	5.92889	5.40717	0	0	0	11.5137	22.2941	21.0318	26.3985	0	0	0	5.03755	0	1.85475	0	6.40554	0	0	0	0	0	0	0	0	0	0	0	0	0	0	0	2.03691	0	0	0	0	0	0	2.43953	0	23.8223	62.8968	23.5194	45.2452	111.899	65.517	68.2167	142.932	31.4571	42.7718	56.5078	45.8369	0	0	4.08033	0	50.9523	19.9264	22.2127	31.6782	9.20547	15.2833	8.47377	12.346	107.911	88.3284	128.339	113.998	173.447	185.163	214.589	154.205	140.975	113.765	140.826	207.957	251.458	223.36	335.889	230.957	171.31	233.738	284.874	237.234	226.324	251.582	10.902	5.47356	0	33.5543	61.3449	79.3866	57.1494	31.822	17.8371	10.9775	44.3965	115.804	0	0	10.4697	4.64651	6.24983	23.1286	5.53685	7.14057	3.75259	0	6.23474	0	8.38513	0	0.821303	18.8322	4.3718	0	3.77709	13.2303	0	0	5.21955	0	314.517	307.525	312.872	320.342	377.542	282.682	254.907	254.654	207.845	218.913	114.172	155.699	0	0	0	0	3.3772	9.34258	7.85263	9.77074	6.7227	0	3.08017	3.64584	52.8468	153.912	123.725	82.5549	113.634	51.0544	69.8301	99.7241	35.6409	24.1063	79.5745	113.064	121.865	153.653	102.025	128.984	150.532	131.559	180.132	350.559	127.971	69.0904	147.907	167.192	0	0	0	0	10.1983	10.8596	12.7199	0	0	0	0	0
ENSG00000103429	BFAR	11312.3	12778.4	13717.4	12200.2	14754.2	15788.4	15662.6	14251.4	12707.8	12861.8	12905.9	13881.1	15544.3	16828.8	16152.4	14313.1	13701.9	14388.3	13811.3	14211.8	13490.2	13752	13922.8	12612.5	16372.3	18057.2	16412.4	16278.4	14655.9	14113.2	14729	13390.6	14106.9	13639.1	14010.4	14022.7	15740.2	16936	14517.7	14293	12944.3	12973.3	14518.4	13064.9	11894.3	12037.2	12111.5	11658.5	16711.9	18700.1	17716.7	17190.9	12434	12747.6	12242.5	12435.1	7497.63	8043.18	7335.36	7357.92	12564.6	13945.3	12750	12362	12669.3	12307.5	13568.4	13276.8	8538.73	8885.14	8937	9223.62	14376.9	14122.5	15160	14750.2	16883.2	16597.8	16119.4	16783.7	18114.5	18733.3	17188.3	14664.9	14979.2	15607	15729.1	17797.1	19915.2	20705	19405.4	18876.9	18537.9	18395.9	11004.5	10905.5	11059.9	11345.7	10558.5	12738.1	12611	14097.1	14873.6	15952.8	18384.4	16328.4	10098.6	10050.8	9355.74	9435.52	10339.3	10373.2	10341.9	11486.1	12291	11533.4	11081.6	12867.6	12384.8	14038.8	13365.9	13506.1	13548.2	14009.4	14316.4	13841.9	9370.58	10863.1	9686.17	9679.78	7701.44	7082.99	7436.66	7356.12	6789.27	6520.73	6328.02	6543.23	6983.96	6799.56	7100.33	7336.55	12094.7	12274.4	12072.8	13293	11404.8	11149.4	11177.2	10564.1	11644.7	11639.6	11013.7	11139.9	13558.6	16125.4	15247.5	10027.3	14360	13492.3	12002.6	11660.7	10708.5	10777.4	14970	14584	12299.1	13042.6	13185.1	12682.9	12201.4	11338	13986.9	13860.1	13018	10817	13615.9	14235.5	20641.6	22996	24499.8	20972.9	20566.8	18253.4	18036.8	19402	21467.8	18165.4	22112.7	22492.2
ENSG00000125864	BFSP1	326.828	303.453	277.332	292.139	550.758	535.563	601.321	487.016	614.615	699.383	740.898	652.754	451.501	395.514	453.8	359.36	262.701	210.152	181.716	200.663	437.66	567.553	491.838	443.812	646.123	1014.91	1011.22	952.317	1029.37	870.067	961.629	1047.51	608.704	826.271	817.574	648.43	551.822	428.035	705.343	602.927	988.424	1064.3	966.616	978.299	560.035	490.689	431.798	467.746	646.31	718.654	625.616	686.596	1844.53	1747.5	1598.39	1475.75	1260.45	1302.97	1247.44	1357.65	231.451	365.79	201.976	173.338	713.332	695.079	777.444	818.76	627.287	704.42	634.12	622.914	532.23	495.843	492.209	484.975	751.102	648.444	616.835	657.243	669.207	663.116	703.192	868.061	952.543	815.371	843.899	724.834	727.624	653.618	562.463	487.291	494.089	572.226	88.306	106.187	80.1817	99.5804	295.899	154.853	143.375	216.595	208.948	170.761	163.264	94.0908	559.252	492.233	505.687	428.254	303.117	319.946	309.141	322.346	441.554	397.704	425.209	507.446	276.709	200.566	204.505	128.401	317.684	318.591	392.817	314.588	217.524	281.552	238.794	194.956	96.0438	34.2696	42.7941	33.3877	0	0	9.30317	41.1716	7.69795	0	0	0	237.561	231.995	193.34	171.081	407.796	369.966	395.576	383.013	403.362	438.799	379.888	391.017	153.736	136.704	147.758	130.024	309.554	293.563	201.275	310.409	306.188	268.878	407.819	337.95	272.305	337.386	330.892	325.618	346.316	471.957	542.619	451.721	509.821	418.311	539.862	708.727	577.989	523.349	584.344	504.826	538.939	473.943	427.238	655.957	265.459	381.899	598.609	384.14
ENSG00000170819	BFSP2	0	0.776094	3.12487	1.49815	7.36526	28.2777	20.5287	20.3276	7.20956	0	0	0	10.6913	10.7342	13.7515	0	0	0	0	0	0	0	0	0	0	0	0	0	0	7.05222	9.76724	0	12.7221	0	0	0	20.3396	0	0	0	0	0	0	0	3.39004	0	0	0	0	0	0	0	12.0322	0	7.0569	9.10397	0	0	2.13237	5.45678	0	0	0	0	45.0276	12.8935	60.7926	12.1839	0	0	0	0	0	0	0	0	12.0659	11.8981	7.81904	20.9599	0	0	0	0	0	0	0	17.528	8.83039	8.49958	0	0	0	0	0	0	0	0	36.0852	30.3825	20.0524	37.9811	0	0	0	0	0	0	0	0	3.12492	7.70954	0	0	0	0	1.24695	0	0	0	0	0	17.4872	9.71973	66.7286	0	0	0	3.91466	0	97.0992	97.3978	91.294	116.406	9.7221	30.1739	11.1638	39.6467	30.7918	22.1124	47.2437	14.5319	6.9871	2.93664	0.758197	1.48766	1.6886	10.2768	5.88947	6.83952	1.92077	3.64906	2.05345	5.46877	0	0	0	0	24.4901	20.8859	0	36.5187	0	0	0	0	0	0	0	0	24.0112	0	0	11.0176	0	0	0	0	0	13.7723	0	2.55393	23.5345	56.6249	47.1384	0	0	24.8573	23.6393	0
ENSG00000249993	BFSP2-AS1	0	0	0	0	0	0	0	0	0	0	0	0	0	0	0	0	0	0	0	0	0	0	0	0	0	0	0	0	0	0	0	7.06583	0	0	0	0	0	0	0	0	0	0	0	0	0	0	0	0	0	0	0	0	0	0	0	0	0	10.4321	7.4633	0	0	0	0	0	0	5.8607	18.7054	0	0	0	0	0	0	0	0	0	0	0	0	0	0	0	1.87768	0	0	0	0	0	0	0	0	0	0	0	0	0	0	0	0	0	0	0	0	0	0	0	0	0	0	0	0	0	0	0	0	0	0	0	0	0	0	0	0	4.31988	0	0	0	0	0	0	0	21.644	31.3823	18.9498	0	14.2929	9.30317	51.8457	50.0367	50.8585	0	8.30396	0	0	0	0	0	2.80277	0	0	0	0	0	0	0	0	0	0	8.81642	0	0	0	0	0	0	0	0	0	0	0	0	0	0	0	0	0	0	0	0	0	0	0	31.3793	10.0839	5.2376	0	0	0	0	0
ENSG00000242252	BGLAP	0	0.776094	3.12487	0	0	0	0	0	0	0	0	0	0	0	0	0	0	0	0	0	0	0	0	0	0	0	0	0	0	0	0	9.71551	0	0	0	11.4124	0	0	0	0	0	0	0	0	0	0	3.25271	0	0	0	1.88155	0	7.21929	9.03682	0	0	0	2.08643	0	0	8.90198	18.8551	2.04016	0	0	0	15.1981	0	15.7808	5.55755	2.82459	15.7131	0	2.67662	2.18759	2.89826	0	0	2.60635	3.74284	0	0	0.938841	0	0	0	0	0	0	0	0.8093	0	0	23.0206	7.63139	14.2313	6.24793	7.57677	80.5904	54.8846	57.1494	44.1402	44.5927	25.6142	32.9393	6.03146	0	0	0	0.774419	0	0	5.53685	0	0	0	0	0	0	0	8.21303	0	2.91454	1.07997	0	5.88015	0	0	0	3.02257	0	0	14.2647	0	0	9.52859	0	0	5.77346	0	0	2.07599	0	0	6.06557	0	0.844299	4.67129	0	0	0.960386	0	0	3.64584	0	0	0	0	23.5105	33.6495	17.7998	36.5187	0	5.56299	3.73006	41.0012	0	0	5.51487	0	0	0	0	11.0176	0	0	0	0	0	0	0	1.70262	0	0	5.2376	0	0	6.02602	0	0
ENSG00000182492	BGN	3397.31	1523.47	1188.23	2170.07	1184.99	622.967	609.874	1126.49	1942.08	1854.85	1682.64	1325.26	702.335	384.78	414.973	587.579	3394.39	1810.35	1989.62	994.077	7060.52	4499.62	4971.84	10397.1	18063.7	16769.6	26634.6	16365.5	4252.92	3839.93	4840.11	5114.78	16118.9	12809.1	14394.1	12847.2	6246.91	4398.43	6324.61	8750.58	27886.8	16735.5	10316.9	25330.9	4427.4	2185.73	2800.58	3673.11	1.03575	3.49427	0	0	0	0	0	0.910397	21.6945	27.1236	6.39711	0	11.8693	0	8.16065	6.63043	62.8016	44.5413	36.2417	41.4253	56.5479	62.5225	12.7107	11.2237	5179.75	6651.39	4027.36	5416.84	6082.72	3910	3363.92	3280.23	6738.78	5301.85	5023.74	16512.9	15200.7	12242.5	15192.7	38633.7	13553.8	8648.32	7268.32	7073.73	12200.8	7073.9	67385.1	66118.4	59489.6	63922	34344.7	9749.85	11741.7	7113.75	36242.4	15596.6	9631.17	16358.5	13329.1	7458.19	13809.6	9073.87	20200.5	10228	13699.1	9731.58	9190.08	14893.1	19367.6	19290.1	1472.99	541.769	776.953	453.684	2037.26	1575.68	1588.9	3425.19	4870.82	6224.84	5466.17	7489.93	0	0.901832	0	0	0	0	0	0	0	0	0	0	1229.73	961.751	998.545	498.365	1030.89	1257.51	1119.98	1161.74	845.14	1390.29	1568.83	1190.37	17687.3	8864.75	8427.53	36116.8	14406	13883.3	28815.2	29849.8	128379	145947	49218.1	43947.1	12665.5	9506.16	12143.7	8476.88	14370.7	21947.4	9887.23	5910.43	23384.7	73547.4	14508.6	22677.2	79.9829	45.1427	0	51.9299	54.1293	59.7277	48.6348	104.172	112.166	64.7797	54.9043	0
ENSG00000180535	BHLHA15	99.6709	93.9074	107.808	102.623	64.6506	68.5521	22.2395	54.207	46.8622	40.4008	41.0618	41.3022	32.0739	75.1395	42.0635	51.0938	128.45	91.9943	45.429	115.024	223.45	293.978	206.44	383.417	0.894908	20.5032	55.4598	19.2665	21.8457	37.0241	41.7328	20.3143	61.6533	69.3243	58.0728	18.6748	37.1419	67.3417	70.4365	37.6829	22.3674	32.7142	49.0486	24.4575	442.74	429.178	390.325	535.85	323.155	251.587	301.048	235.275	36.0965	20.3328	31.756	0.910397	39.0502	19.8211	36.2503	39.2888	48.4663	52.7944	81.6065	67.2515	33.1782	32.8199	54.9471	118.184	27.6164	23.6196	21.1844	19.0802	65.2798	52.194	63.4402	60.8634	50.526	84.03	55.602	41.1713	63.6936	103.516	52.5751	118.157	99.9171	69.3933	139.536	104.137	50.3332	51.8474	132.725	101.786	152.211	127.435	40.3373	38.3149	34.3636	51.955	101.039	38.2232	63.1651	134.474	39.4964	37.8115	27.2107	0	765.457	643.115	754.866	720.984	1098.93	926.43	974.486	866.049	753.019	1008.32	876.604	610.595	0	6.39255	0	0.856008	42.2608	8.63976	12.5903	58.8015	1.42172	0	3.91466	4.53386	646.976	833.293	905.333	866.276	0	0	26.0489	12.199	11.5469	11.0562	11.8109	8.30396	25.6194	24.2273	52.3156	30.497	119.046	85.0174	77.5447	115.295	63.3855	79.367	92.4051	71.094	25.943	43.9748	0	71.2036	176.328	223.943	167.045	151.693	137.704	57.4842	44.7607	124.246	115.982	22.7634	83.6422	41.4914	142.22	208.838	176.796	129.206	211.565	155.767	159.529	165.089	0	0	0	0	43.1465	35.6815	44.1455	141.609	0	0	0	0
ENSG00000205899	BHLHA9	0	0	0.781217	0	0	4.2845	0	0	0	0	0	0	0	0	0	0	2.48613	0	0	0	0	0	0	0	15.2134	1.02516	0	0	0	0	0	0	0	0	0	17.6373	0	0	0	0	0	0	0	0	0	0	0	0	0	0	0	0	0	0	0	0	4.33891	0	9.59567	0	0	0	0	0	0	0	0	1.21839	0	0	1.4123	0	0	0	0	0	0	0	0	0	0	0	0	0	1.66529	0	0.835544	0	1.76608	0	0	0	0	0	0	0	0	0	0	0	0	0	1.27408	0	0	0	0	0	0	0	0	2.56985	0	0	0	0	0	0	0	0	0	0	4.3718	0	0	0	0	0	0	0	0	0	0.95098	0	0	0	0	0	0	0	0	0	0	0	0	0	0	0	0	0	0	0	1.02672	0	0	0	0	0	0	0	0	0	0	0	0	0	0	0	0	0	0	0.919993	0	0	0	0	0	0	0	0	0	3.40524	0	0	0	0	0	9.03902	0	0
ENSG00000180828	BHLHE22	0	0	0	0	0	0	4.27682	0	0	0	0	0	0	0	0	0	0	0	0	0	0	0	0	0	0	0	0	0	0	0	0	0	0	0	6.8321	0	11.4963	40.5895	14.6743	3.05537	0	0	0	0	0	0	0	0	0	0	0	0	0	0	0	0	0	0	0	0	0	0	0	0	7.10962	0	0	0	0	0	1.4123	0	0	0	0	0	0	0	0	1.49714	0	0	0	0	0	0	0	0	1.76608	0	0	0	0	0	0	0	0	0	0	0	0	0	0	0	0	0	0	0	0	0	0	1.28492	0.922809	0	0	0	0	0	0	0	0	0	0	0	0	0	8.53034	29.3562	22.1831	0	6.33256	36.0733	66.5686	41.509	11.3425	0	0	30.4975	5.77346	8.84496	5.90546	0	0	0	0	0	1.6886	3.73703	3.92631	9.77074	17.287	10.0349	2.05345	9.11461	0	0	0	0	0	0	0	0	0	0	0	0	0	0	0	0	7.38807	18.3999	0	11.0176	4.1281	0	0	10.5152	0	0	0	0	0	0	0	0	0	0	0	0
ENSG00000254102	BHLHE22-AS1	0	0	0	0	0	0	0	0	0	0	0	0	0	0	0	17.8828	0	0	0	0	0	0	0	0	0.894908	0	0	0	0	0	0	0	0	0	0	0	0	0	0	0	0	0	0	0	0	0	0	0	0	0	0	0	0	0	9.4092	0	0	0	0	0	0	0	0	0	5.92468	9.37712	0	0	0	0	0	0	0	0	0	0	0	0	0	0	0	0	0	0	0	0	0	0	0	0	0	0	0	0	0	0	0	0	0	8.82074	10.0262	0	0	0	0	0	0	0	0	0	0	0	0	0	0	0	0	0	0	0	0	0	0	9.71973	0	0	1.42172	0	0	0	0	0	0	0	0	7.94049	0	0	0	0	0	0	0	0	0	0	0.844299	6.5398	0	0	0.960386	0	0	0	0	0	0	0	0	17.4049	5.47687	0	0	0	0	0	0	0	0	0	12.9291	0	0	0	0	0	0	0	0	0	0	0	0	0	0	0	0	0	0	0
ENSG00000125533	BHLHE23	0	0	0	0	0	0	0	0.846985	0	0	0	0	0	0	0	0	0	0	0	0	0	0	0	0	0	0	0	0	0	0	0	0	0	0	0	0	0	0	0	0	0	0	0	0	0	0	0	0	0	0	0	1.13113	0	0	0	0	0	0	0	0	0	0	0	0	0	0	0	0	3.9452	0	0	0	0	0	0	0	0	1.48726	0	0	0	0	0	0	0	0	0	0	1.76608	13.5993	0	0	0	0	0	0	5.2066	0	0	0	2.00524	0	0	0	0	0	0	0	0	0	0	0	0	16.3213	0	0	0	0	0	0	0	0	0	0	0	0	0	0	0	0	0	0	0	0	0	0	0	0	0	0	0	0	0	0	0	0	0	0.934258	0	0	0	0	0	0	0.960851	0	0	1.03194	0	0	0	0	0	0	0	0	0	0	0	0	0	0	10.0073	0	0	0	0	0	0	0	0	0	6.27586	0	2.24469	0	0	0	0	0
ENSG00000134107	BHLHE40	4068.74	2733.4	1962.42	3441.25	2220.22	1517.57	1615.78	2325.82	722.759	688.61	589.148	656.345	2361.95	1706.74	2006.11	2304.33	2612.09	1977.46	2135.16	1787.49	22387.9	18793.2	19595.4	25729.2	7267.55	7562.61	8043.52	7212.1	4513.33	4315.96	4410.35	4303.09	5943.19	6221.39	6086.26	5705.15	3917.58	3721.32	3783.03	4602.41	2620.18	2025.01	1821.97	2409.64	18499.5	14258.6	15325.2	18040.8	45639.4	34220.5	40021.6	44964.7	33262.9	47595.8	51928.2	42471.8	89993.3	69613.7	84069.8	87166.5	17541.8	17853.9	17120	15075.7	39831.6	39686.3	39508.2	33609.3	60685.1	64870.5	48623.9	47073.2	4169.91	4726.91	3165.45	3921.34	12635.3	12041.6	12365.4	11986.1	7842.8	5952.67	7105.15	2129.19	1943.39	1700.14	2182.44	5457.39	4136.16	3555.37	2779.95	2887.68	3503.25	2900.59	10094.1	9557.93	9874.85	10286	13499.5	8512.01	9655.24	6990.57	11377.5	9268.69	8287.82	8828.85	30513.6	23955.8	28362.5	28403.4	26053.5	19304.7	27228.4	25145	29791.8	36445.5	40083.1	41737.4	9403.46	7577.57	6876.77	6971.33	9064.21	9046.91	8808.17	9903.65	8847.38	9183.14	9444.77	9883.8	56194.1	49217.5	42660.9	47504.4	23828.9	22204.8	23966.8	23443.4	27679.9	27439.3	27405.3	27890.9	16706.9	15143.5	15326.2	10616.7	10543.6	11230.7	9812.84	10127.4	9764.25	11648.7	12098.9	11780.6	4142.23	2960.65	3286.27	3657.18	11338.9	10011.3	11997.1	11167.7	7711.4	7892.02	7703.81	6889.45	8728.04	8550.91	7648.21	7120.29	10274	13074.9	8154.85	5591.92	11401.8	15858.1	9269.56	12473.2	14241.5	10473.1	11163.3	11821.3	10348.9	12425.7	12374.9	10788.3	9241.7	9582.87	8833.49	5789.91
ENSG00000235831	BHLHE40-AS1	20.8614	16.298	21.0929	21.7232	25.3692	42.845	72.7059	22.0216	13.5179	24.2405	24.1015	28.7319	53.4564	33.0283	3.23565	131.992	13.2593	7.59586	0	3.35837	49.5623	47.2961	49.3483	33.8578	77.857	96.365	52.6868	144.958	54.1774	60.8254	41.7328	90.9725	92.9693	101.176	104.759	93.374	38.9106	84.869	83.1542	44.8121	56.4509	101.414	50.2449	68.7138	54.2407	33.5514	24.3953	42.6584	30.0368	51.2492	35.7495	78.048	48.1286	91.4978	50.5744	45.5199	112.812	87.63	78.8977	87.3084	77.1505	80.1344	51.0041	35.9938	129.158	184.026	100.542	129.15	89.4246	138.939	96.0361	86.4223	67.2781	99.0348	70.7322	69.5582	104.068	74.3628	79.0592	111.537	84.0755	113.765	79.8015	42.5366	54.9544	55.2978	53.4748	51.5529	103.316	111.344	105.209	57.7055	59.7688	100.304	38.1569	26.2731	52.066	58.4494	61.3449	45.0838	86.2254	61.5909	82.8149	42.6904	167.561	67.5524	78.8889	106.812	88.9926	85.1861	117.705	102.794	79.3615	154.032	107.574	56.241	71.076	104.335	34.4722	29.5656	41.8865	54.7845	88.8934	132.836	143.529	48.5113	68.2427	74.7248	60.0248	84.632	1436.44	1227.39	1324.71	1357.17	299.765	260.448	541.444	196.709	242.485	243.236	214.565	267.803	28.7247	46.2522	31.0861	37.9353	34.6163	62.5953	43.1895	35.1746	50.9005	30.1047	42.0957	30.0782	28.8255	27.7232	9.79117	14.4471	54.8577	84.7038	164.306	153.097	74.5219	50.0669	57.1942	37.2738	77.3211	91.0536	123.165	144.318	111.745	167.439	88.9539	176.281	121.779	62.8095	92.9703	124.08	24.9003	62.7406	0	12.7696	46.2844	55.0736	17.9575	52.8997	0	28.6236	25.1645	0
ENSG00000123095	BHLHE41	138.303	123.399	90.6212	176.033	482.834	246.787	296.811	415.87	461.412	416.578	311.534	354.66	398.045	227.07	275.84	379.798	132.593	102.966	112.731	105.789	2116.9	1528.31	1967.35	1927.15	1108.79	952.374	1197.01	1293.61	791.689	836.569	1226.23	1101.39	932.629	855.312	1160.32	981.464	949.771	1104.22	993.937	1225.2	1314.35	1236.6	964.223	1546.64	798.694	737.431	585.488	715.464	282.761	149.089	180.629	200.21	231.017	299.345	359.902	658.217	432.806	307.748	321.988	379.792	65.2812	49.9661	64.2652	56.8323	702.667	690.391	522.582	664.024	124.931	152.833	158.177	122.338	31.9738	22.7512	23.3343	26.0843	111.61	104.852	148.562	140.731	209.764	214.206	161.481	14.1789	9.15907	1.08427	10.0265	236.112	194.269	163.192	80.1207	84.1538	76.504	38.6417	736.974	694.048	666.445	736.029	947.839	590.009	557.457	632.334	1032	778.185	932.326	732.219	2211.23	1886.77	1817.54	2182.31	2585.35	2003.2	2498.97	2159.51	1462.26	1963.08	2238.27	2822.97	333.542	316.431	307.989	321.859	663.057	561.585	465.841	604.186	412.3	465.696	429.308	418.626	857.006	513.142	516.382	632.562	5572.39	4870.7	6447.1	5411.78	13765.9	13362.5	12909.3	13587.4	211.166	169.591	129.652	107.111	936.328	1280.87	1314.33	1272.15	906.605	1262.57	1377.86	1019.01	70.1421	28.6792	46.2855	103.194	384.004	243.669	460.057	529.521	531.374	385.7	483.664	405.042	3737.47	4495.77	4274.94	3989.49	7145.19	9360.01	4747.92	3950.3	8441.97	13275.4	6279.72	6881.17	5980.61	5451.55	4063.33	6743.22	3740.41	4819.33	4854.51	4272.67	5837.1	8891.39	4832.34	3514.62
ENSG00000145692	BHMT	0	1.55219	0	5.9926	9.82034	17.9949	27.3716	11.0108	0.901195	1.79559	3.57059	0	9.04647	0	34.7833	0	0	0	0	4.19796	0	0	0	4.57538	8.94908	0	11.092	0	30.584	24.6828	33.7414	22.0807	9.78624	18.7363	20.4963	16.5998	6.19031	0	33.2617	65.1812	14.9116	27.2618	0	10.4818	11.5261	29.3574	13.824	20.955	0	0	0	0	0	30.4993	9.4092	0	7.59309	0	0	0	0	0	11.2209	0	66.3564	31.6478	37.4108	47.5173	18.4109	11.1151	4.23689	0	0	0	0	0	2.26236	2.97451	6.08147	8.98282	0	0	0	0	0	0	0	5.15529	4.4152	0	4.0465	0	0	0	6.54119	15.326	7.28925	5.41198	18.0426	35.2829	12.0315	25.6629	0	28.0537	24.3464	0	0	0	0	0	7.29147	10.2794	9.22809	0	10.0069	2.67814	0	8.29935	0	0	0	0	10.2009	7.55979	0	0	0	0	0	0	0	0	0	0	0	0	0	0	0	0	0	8.30396	3.88172	3.67081	19.7131	5.95063	4.2215	12.1453	25.521	2.93122	2.88116	10.9472	9.24051	11.849	0	0	0	0	9.79602	0	0	0	4.86012	0	12.4335	0	0	0	6.43401	0	12.0056	0	0	0	7.22418	0	9.50833	0	0	0	0	0	0	12.4109	27.6845	15.463	0	9.79228	0	0
ENSG00000132840	BHMT2	257.29	251.454	264.051	286.147	495.109	483.292	389.191	420.951	495.657	350.141	315.105	367.23	341.299	281.567	368.056	372.985	270.159	359.538	276.78	331.639	552.745	625.05	569.973	641.469	1335.2	1428.05	1423.47	1063.33	2288.56	2056.6	2337.03	2418.28	2405.46	2282.08	2215.88	2119.59	2529.19	2709.35	2583.65	2556.33	1781.93	1644.43	1807.62	1610.7	3232.07	3702.53	3375.5	3231.56	19.6793	6.98853	10.3485	4.52452	45.7222	21.4624	21.1707	1.82079	0	4.17286	9.59567	5.45678	1.97822	0	0	14.2081	0	15.2378	16.3672	0	0	4.16816	0	7.85657	1.33224	2.67662	1.4584	0	16.5906	14.1289	25.1947	30.6913	11.8895	11.274	13.1438	22.056	48.2933	35.7809	26.7374	29.9007	34.4385	57.7971	39.6557	40.8747	20.7198	27.1314	743.515	701.711	672.693	765.254	2540.4	2769.71	2628.87	2733.61	2143	2368.71	2224.12	1928.86	291.342	317.449	320.373	315.963	426.03	406.036	464.173	511.061	840.579	720.42	839.196	765.912	69.8761	59.1311	16.4261	77.8967	185.073	267.833	163.674	230.796	108.051	173.468	103.086	90.6771	0	0	0	0	0	0	13.0244	0	0	0	13.7794	8.30396	718.118	709.2	793.832	781.02	1375.36	1316.37	1391.88	1410.89	1334.94	1222.43	1236.18	1327.09	275.764	210.314	232.318	305.453	636.742	577.843	636.686	480.361	460.092	476.562	810.666	708.203	108.418	87.8017	120.408	179.496	413.732	413.077	459.225	457.73	375.657	368.063	459.569	427.97	12.8274	0	0	7.66178	83.9396	47.3167	46.3902	0	11.2166	7.53252	38.128	0
ENSG00000122870	BICC1	12765.6	11472.2	11290.9	12334.3	20913.2	19330.8	19613.5	20265.8	21033	20542.5	21046.9	21620.8	16314.1	16316.8	17211.3	19143.2	21552.2	21692.1	21446.7	19101.6	9349.63	9002.02	9826.89	8111.24	42444.6	39503.5	40455.2	40996.4	27500.3	24895.2	28233.5	28081.4	34949.6	33265.4	35965.3	32497.3	28470.1	32523.3	31292.4	32306.5	35786.7	34625.8	34952.5	35940.8	11551.2	11436.8	11256	10613	1102.04	768.738	1160.92	1316.64	1357.23	1386.02	1449.02	2341.54	971.915	1017.13	959.567	913.464	246.288	162.154	249.92	208.385	539.146	623.579	471.143	692.047	277.479	377.914	306.468	253.655	341.053	347.96	306.992	415.417	437.389	366.609	345.775	344.341	636.087	570.874	644.045	64.5926	43.2974	42.2865	58.4881	188.684	234.888	241.388	59.0789	72.9333	68.5349	38.6417	32257.9	31961.2	33567	32324.7	28000.9	28037.2	29134.2	27132.9	31276	30557.8	28360.7	27055.9	30785.4	30727.6	29209.5	31186.6	26410.7	26572.2	27649.2	26298.7	36392.6	33590.6	35034.2	43620.2	6283.26	6698.6	5597.18	5861.94	9151.64	9759.69	9260.16	8734.97	18572	17640.4	20022.2	18563.1	75.9907	55.9136	54.2058	36.0948	4.86105	0	0	0	3.84897	30.9574	0	49.8238	10597.9	10913.3	11323.7	10648.7	12453.4	13095.5	13608.6	13820.7	13739.3	13745.1	13395.7	12755.9	11505.2	10889.5	10657.2	15109.6	22655.3	22418.7	24226.9	26549.1	37534.7	37255.3	32441.5	35295.8	12483.2	13736.9	14799.2	14140.5	28373	29757.2	26009	24307.8	35027	35932	31435.6	27578.3	1365.75	1159.17	1269.64	1601.31	978.249	1218.6	1050.51	1078.34	1005.75	1712.9	1102.66	964.696
ENSG00000151746	BICD1	961.94	986.416	1001.52	1125.86	1078.6	1013.71	1347.2	1174.77	799.36	923.833	958.704	952.643	1208.12	1217.09	1265.14	748.525	884.233	851.581	989.343	904.241	1225.62	1066.48	898.139	919.652	622.856	760.669	736.691	745.89	1316.86	1168.9	1235.11	1302.76	1024.62	903.09	1025.95	1048.9	1202.69	1380.97	1165.14	1218.07	1087.48	875.649	1177.17	1043.52	1130.24	1207.15	1270.18	1030.54	681.525	717.489	794.015	630.04	736.368	733.112	726.861	897.652	745.207	585.243	665.3	644.991	1466.85	1681.88	1518.9	782.391	1192.05	1135.8	1172.6	1281.75	1288.77	1779.81	1584.6	1301.95	1641.32	1739.8	1629.76	1814.31	1445.65	1430.74	1611.59	1561.51	1927.79	1359.03	1934.95	935.804	891.76	1085.35	1032.73	1889.93	1410.21	1306.39	1436.51	1150.1	1200.95	1158.43	1589.51	1744.97	1295.4	1632.25	2703.99	3058.83	2891.56	3102.13	1325.04	1300.23	1135.69	1791.34	2055.8	1619.36	1558.94	2134.3	2537.43	2167.67	2088.32	1666.81	1972.61	1541.27	1579.88	2512.33	1377.03	1053.17	1167.89	806.359	1543.25	1292.72	1449.14	1467.1	1393.29	1112.87	1744.63	1230.19	981.546	698.92	898.676	765.21	769.667	576.48	751.696	611.474	667.797	623.57	612.199	566.746	902.888	858.969	861.311	850.196	923.663	1471.46	1387.95	1514.46	990.158	1175	1400.45	1052.74	1423.98	1349.84	1368.98	2183.58	1524.26	1307.69	2152.41	2550.69	2655.25	3031.83	1947.09	2460.07	1224.53	1313.77	1548.76	1745.35	3308.93	2911.78	3413.61	3350.35	2761.7	5508.39	3001.46	2396.42	1025.44	1203.55	1038.2	1280.37	1630.15	1464.49	1610.94	1311.91	1254.76	1770.14	1181.97	1904.19
ENSG00000257530	BICD1-AS1	0	0	0	1.49815	0	0	0	0.846985	0	0	8.03383	0	0	0	0	0	0	0	0	0	2.52012	0	0	0	0	0	0	0	0	0	0	0	0	0	0	0	0	0	0	0	0	0	0	0	10.1701	2.09696	0	0.748393	0	0	2.82233	0	13.2354	0	0	0	0	0	0	0	12.8584	0	0	6.63043	16.5891	9.37712	18.7054	0	0	9.72572	2.82459	6.73421	0	2.67662	0	0	0	0	0	2.24571	0	0	0	0	0	0	0	0	0	0	0	0	0	0	0	0	0	1.0824	0	3.92033	8.02097	0	0	0	0	0	0	13.4449	0	0	6.24983	3.85477	0	0	0	0	0	7.11373	0	0	0	12.8401	0	0	0	26.4607	0	0	0	0	0	0	0	0	0	0	0	0	0	0	0	0	0	0	0	0	0	0	0	0	0	0	0	0	0	0	0	7.22356	0	0	0	0	0	0	0	0	0	0	5.51487	0	0	0	4.4477	0	0	0	0	0	17.3548	0	0	11.067	0	3.10274	18.7057	0	0	4.51951	0	0
ENSG00000224346	BICD1P1	0	0	0	0	0	0	0	0	0	0	0	0	0	0	0	0	0	0	0	0	0	1.85475	0	0	0	0	0	0	0	0	0	0	0	0	0	0	0	0	0	0	0	0	0	0	0	0	0	0	0	0	0	0	3.60965	0	0	0	3.25418	9.38893	4.26474	0	0	0	0	0	0	0	0	0	5.26027	0	4.23689	0	0	0	0	0	0	0	0	1.49714	0	0	0	0	0	0	0	0	0	0	0	0	0	0	0	0	0	0	0	0	0	0	0	0	0	0	0	1.49388	0	0	0	0	0	0	0	0	0	0	0	0	0	0	0	0	0	0	0	0	0	0	0	0	0	0	0	0	0	0	0	0	0	0	0	0	0	0	0	0	0	0	0	0	0	0	0	0	0	0	0	0	0	0	0	0	0	0	0	0	0	0	0	0	0	0	0	0	0	0	0	0	0	0	0	0	0	0	0	0	0	0
ENSG00000185963	BICD2	8496.75	8221.16	8400.43	8444.33	10856.4	10535.6	10312.3	10755.9	9745.53	9579.49	10108.3	9835.3	8303.84	7290.18	7951.62	7639.38	8289.58	8378.24	7662.36	7531.98	14520.1	17121.2	15449.3	15680.8	4002.92	4252.36	3976.47	3833.12	5291.91	5731.69	5261.88	5230.48	5197.47	4613.81	4370.26	4693.6	6475.07	6104.11	7085.71	6388.78	5760.13	6173.16	5043.63	6027.02	12242.1	12270.7	12402.6	13196.4	11118.8	10224.2	9663.65	10750.3	17793.1	15934.2	16022.7	13212.6	18420.8	18920.8	18672.1	18853.2	16598.2	15255.7	16135.7	17749.7	36563.6	43635.3	35950.6	42634	89337.8	82600.5	88618.7	91025.1	11274.7	10149.7	11109.3	8995.23	12788.3	12423.1	12657.3	12213.6	13035.1	12577.7	13527.8	5266.66	5000.85	5636.04	5408.47	8231.97	7227.68	6928.01	5233.74	5288.06	5354.49	4661.67	8783.73	9125.52	7863.01	8782.56	9455.54	9397.02	9434.66	7877.48	8003.75	5657.08	4565.67	5665.95	11084.3	10943.4	10837.2	11471.5	13105.9	12873.6	13916.9	12396	12249.7	13408.1	12915.9	10792.7	5668.35	6224.75	6023.44	4412.72	4610.8	5488.41	4285.74	5439.14	8679.62	7559.21	8595.29	9120.61	5399.56	5449.77	5633.6	5526.12	8907.07	7870.62	8670.55	8397.48	8706.38	9103.68	8870	9609.76	12438.6	12589.4	12880.2	12913.6	12633.2	11984.7	12799.8	13266.7	13276.4	12246.2	12143.1	12126.1	6503.04	6888.75	4884.9	6747.84	5275.16	5408.28	4343.16	5862.65	8685.04	8869.25	7996	8093.39	7064.8	8063.12	4854.92	6365.33	7613.4	8537.54	7129.66	7623.16	9492.57	10382.4	9186.1	9458.46	10099.7	10003.3	7900.96	8663.77	8766.59	8713.26	9741.19	7930.08	7337.88	7518.21	6129.45	6625.98
ENSG00000135127	BICDL1	0	0	3.90609	0.749075	11.4571	58.2693	23.0948	16.0927	2.70359	3.59119	2.67794	0.897873	4.93444	9.08279	1.61783	0	0	0	0	0	13.4406	9.27374	6.57977	27.4523	18.7931	0	5.54598	17.4316	31.4578	35.2611	48.8362	11.482	6.85037	2.81045	13.6642	10.3749	0	13.8373	30.3268	16.2953	0	3.27142	4.78523	0	10.8481	3.49493	5.69225	3.74197	255.831	265.564	349.969	442.272	427.141	275.623	356.373	118.352	403.518	439.193	470.188	503.115	781.396	1130.37	844.628	885.636	1023.78	1003.35	877.985	1091.68	2009.42	1792.31	1669.33	1890.07	0	6.02239	4.37519	1.93217	24.8859	37.925	42.5703	33.6856	2.54774	8.19927	0	0	0	0	0	18.559	53.8654	26.3487	12.1395	0	0	0	1.0902	0	0	0	22.854	45.0838	22.0577	35.928	0	0	0	0	0	0	5.23486	0.774419	52.0819	60.3914	20.3018	8.16065	3.75259	0	0	9.48497	0	1.59814	0	0	27.6881	11.8797	8.81321	36.751	7.10862	0	2.60977	0	3716.16	4387.41	4560.9	4400.86	2838.85	2548.9	2567.67	3010.1	2070.75	2136.06	2249.98	1992.95	4.65806	8.07577	6.06557	0	15.1974	9.34258	27.4842	10.7478	0	4.56132	9.24051	7.29169	0	0	0	0	19.592	20.8859	67.0917	66.0145	0	0	0	18.6369	0	0	6.43401	22.5497	87.7333	29.4398	0	31.0495	26.8327	66.578	12.6778	60.9884	80.7374	56.6196	40.2147	55.3351	444.017	580.212	679.391	425.639	59.0739	81.3512	173.101	214.667
ENSG00000162069	BICDL2	0	0	1.56243	0	2.45509	6.85521	0	4.23492	5.40717	0	3.57059	5.38724	11.5137	4.12854	0	0	0	0	0	0	6.72031	5.56425	0	2.74523	0	0	0	0	0	0	10.6552	9.71551	6.85037	0	11.3868	0	18.5709	40.5895	0	17.3138	8.5209	1.09047	16.7483	0	0	0.698987	3.25271	7.48393	41.4301	192.185	77.1436	89.3593	936.102	1010.99	862.118	265.836	1821.26	1725.48	1677.11	2100.86	81.1069	32.0537	94.8676	83.354	1647.06	1968.02	1536.18	1780.07	4146.41	3911.13	4796.15	4440.09	1.33224	0	0	0.966086	0	1.48726	0	0	2.54774	0	0	0	0	0	0	5.15529	0	0	0	0	0.796917	0	0	16.4207	0	5.41198	12.0284	14.7012	18.0472	11.2917	24.2074	100.017	42.9643	53.0769	9.37294	38.0939	28.2682	31.7512	54.1652	25.6985	48.9089	53.0442	88.8112	128.551	69.8291	33.1974	26.0871	23.173	14.7835	0	88.8934	60.4783	57.9154	167.584	35.5431	16.0125	46.9759	37.7821	0	0	0	0	12.9628	0	0	0	0	8.84496	0	0	1.55269	0	0	0	0.844299	0	0	5.86244	0	13.684	2.05345	5.46877	0	0	0	0	7.83682	22.0462	45.1842	21.0685	11.3403	11.126	0	0	10.9258	0	2.75743	0	0	0	0	1.0016	2.06405	1.25619	10.5648	21.0305	0	0	0	0	0	6.20547	17.9575	0	0	0	0	0
ENSG00000225969	BICDL3P	37.8595	36.4764	43.7482	22.4723	5.72853	26.5639	21.3841	29.6445	24.3323	34.1163	24.9941	10.7745	29.6066	10.7342	26.6941	11.0703	16.5742	0	0	44.4984	15.1207	17.6201	12.3371	14.6412	355.278	382.385	304.105	231.198	97.8688	108.428	124.31	145.733	183.003	179.868	244.817	218.91	129.112	76.5666	44.0228	126.289	263.083	196.285	349.321	291.16	181.028	175.446	206.547	244.725	19.6793	19.8008	34.8087	18.0981	57.7543	50.8321	31.756	19.1183	36.8807	75.1114	34.1179	26.1925	20.7713	9.42757	3.06025	19.8913	139.822	29.3035	5.84544	60.9196	9.20547	4.16816	21.1844	14.5908	29.3093	45.5025	51.7731	31.8808	44.493	40.1559	40.8328	16.4685	33.9699	33.822	35.676	11.8157	13.3223	30.3596	25.9019	6.18635	8.83039	0	0	0	5.57842	16.4433	139.545	99.6188	121.835	124.475	145.544	101.928	134.351	189.905	100.652	193.936	134.622	97.7097	11.7162	14.9388	4.18789	6.19535	4.16655	6.42462	6.45966	10.2008	0	0	0	10.6706	26.0871	58.3321	90.3434	54.7845	85.9788	100.437	81.8369	164.644	59.7124	40.0311	79.5981	99.7448	0	47.7971	54.2058	47.8256	0	0	0	25.9229	13.4714	17.6899	0	12.4559	124.215	117.466	149.365	95.2101	95.4058	103.703	97.1763	128.974	109.484	119.507	101.646	133.073	31.7081	8.60377	43.6152	66.044	9.79602	59.1766	17.7998	84.2738	53.4614	35.2322	156.662	24.8492	45.3841	17.8855	29.4126	55.0213	47.0989	40.4797	44.477	53.0847	50.5693	1.25619	65.5018	55.7308	301.822	223.418	177.273	221.34	240.836	235.032	273.852	362.16	205.637	90.3902	335.526	292.016
ENSG00000063169	BICRA	95.0351	103.221	100.777	116.107	121.936	68.5521	53.8879	96.5563	67.5896	52.97	86.5868	87.0937	105.268	53.671	16.9872	112.406	82.0422	54.859	67.3022	57.9319	132.726	66.771	50.1708	161.969	35.7963	58.4341	71.1734	40.3679	72.5278	52.8916	67.4827	22.9639	57.7388	87.1238	69.4597	94.4115	25.6456	3.68996	44.0228	43.7937	149.116	73.0616	37.0855	108.312	92.8872	54.521	58.5488	94.2975	60.0737	67.5558	56.4466	98.4084	114.305	38.4065	96.4443	28.2223	246.233	93.8893	121.545	235.733	329.373	406.328	388.651	174.286	282.015	260.215	203.421	243.678	343.233	584.932	185.011	226.718	167.862	202.754	177.924	219.301	177.218	246.885	243.259	222.325	193.629	190.633	203.729	145.727	82.4316	191.916	170.451	184.559	128.041	82.4459	114.111	84.1538	58.175	133.191	333.601	211.28	261.372	277.093	245.38	63.7053	126.33	65.697	85.3631	114.654	55.8536	167.675	285.875	125.486	158.093	234.649	487.487	131.062	236.239	136.691	103.822	107.126	195.771	165.987	167.703	60.7293	110.055	169.49	134.069	85.3177	171.228	216.096	268.706	457.689	348.405	415.603	501.327	289.488	394.657	305.904	682.168	770.228	578.657	771.586	783.266	614.725	700.781	790.953	125.768	110.124	145.574	92.9786	96.2501	105.571	138.403	143.63	42.257	83.016	163.249	104.818	162.384	120.453	52.5163	427.222	91.103	80.0625	162.937	198.044	345.069	539.61	201.423	75.7902	90.7682	101.622	96.5102	128.984	24.9347	135.239	135.655	106.169	79.466	398.212	45.4287	134.595	147.138	163.738	75.5051	189.842	141.207	200.902	187.057	67.5489	171.987	145.378	120.484	216.405
ENSG00000269806	BICRA-AS1	0	0	0	0	4.09181	0	0	1.69397	0	0	0	0	0	0	0	0	0	0	0	0	0	0	0	0	0	0	0	0	0	12.3414	0	5.29937	0	0	0	0	0	0	0	0	0	0	0	0	0	0	0	0	0	0	0	0	0	0	0	0	0	0	0	0	0	0	0	0	11.8494	0	17.5363	0	0	0	0	0	0	0	0	0	0	0	0	0.748568	0	0	0	0	0	0	0	0	0	0	0	0	0	0	0	0	0	0	0	0	0	0	0	0	0	0	0	0	0	0	0	0	0	0	0	0	0	0	0	0	0	0	0	0	0	0	0	0	0	0	0	0	0	0	24.3053	0	0	0	0	0	0	0	0	0	0	0	0	0	0	0	0	0	0	0	0	0	0	0	3.91841	0	0	0	0	0	0	0	0	0	0	0	0	0	0	0	0	0	0	0	0	0	0	0	0	0	12.7199	0	0	0	0	0
ENSG00000277383	BICRA-AS2	17.7708	15.5219	14.0619	17.2287	13.0938	19.7087	3.42146	22.8686	4.50598	18.8537	8.92648	0	14.8033	16.5142	13.7515	0	9.94451	5.06391	0	9.23551	16.8008	10.2011	12.3371	23.792	0	0	1.84866	29.3585	19.2242	14.1044	14.2069	10.5987	0	3.74726	1.13868	25.9372	10.612	14.7598	0.978284	0	5.32556	7.6333	0	15.1403	13.5602	2.79595	21.1426	11.9743	8.28602	34.9427	13.1709	27.1471	1.20322	10.1664	9.4092	0	8.67781	11.4754	6.39711	13.0963	9.89109	2.82827	5.10041	14.2081	2.36987	28.1314	15.1981	28.023	2.63013	8.33633	25.4213	39.2829	30.6415	14.7214	35.0015	28.9826	8.29531	16.3598	17.3756	14.9714	16.1357	6.14945	17.838	22.056	17.4855	21.6854	30.9151	12.3727	15.0117	14.4493	14.5674	44.882	8.76609	5.75515	31.6157	21.8942	10.4132	16.2359	42.0994	7.84065	15.0393	0	24.2074	18.2959	0	0	26.5567	23.902	0	6.19535	3.12492	16.704	4.61404	1.02008	11.2578	12.0516	4.98779	10.6706	13.0435	10.3879	36.1373	2.56802	11.6581	25.9193	8.81321	0	7.10862	16.0125	11.744	48.3611	18.9977	23.4476	40.8921	23.4616	102.082	177.867	292.119	155.537	125.092	114.985	125.983	157.775	20.9613	21.2907	23.5041	14.1327	25.329	6.5398	3.92631	27.3581	25.9304	10.0349	17.4543	14.5834	73.0246	3.8239	8.90106	19.6068	5.87761	13.9239	36.9689	22.473	0	0	0	17.3945	41.1819	34.9581	35.8467	15.3338	11.0821	2.75998	4.4477	45.0719	9.28823	0	9.50833	2.10305	18.8639	74.2176	68.9395	20.4314	12.5517	60.5034	38.9079	57.7828	4.48663	28.6236	22.1142	86.0404
ENSG00000112624	BICRAL	1359.08	926.656	760.124	1114.62	1881.41	1257.07	1350.62	1427.17	2017.78	1695.04	1730.84	1825.38	1697.45	1236.09	1421.26	1588.17	1097.21	1057.51	1166.85	799.292	820.718	812.38	944.198	786.966	1779.97	2122.08	2227.64	2006.47	1388.51	1539.15	1423.35	1803.55	1954.31	1956.07	2263.7	1893.42	1759.82	1709.37	1807.87	1953.4	2972.73	2631.31	2702.46	3201.6	981.078	908.683	734.3	854.665	1630.28	1193.87	992.519	1303.06	940.914	1064.09	1046.77	1525.83	2014.34	1261.25	1728.29	1685.05	1485.64	1886.46	1660.69	1040.03	1501.31	1447.59	1662.44	1356.07	1955.5	2860.75	1560.59	1455.71	1342.9	1412.58	1047.86	1268.47	1773.69	1886.59	1748.86	1796.56	1746.05	1500.47	1512.47	1688.86	1627.82	1388.95	1612.6	1596.08	1404.92	1296.19	925.03	777.421	1251.96	934.801	2768.01	2825.45	2511.67	2365.03	2048.44	1514.23	1517.97	1600.34	1889.45	1667.36	1402.07	1010.87	2376.82	1830	2059.39	2042.14	2105.15	1281.07	1682.28	1502.58	1382.2	2075.56	1993.87	2431.71	1389.14	1074.75	1008.56	856.008	1260.54	1392.08	1361.01	1298.04	2623.08	2780.83	2872.06	2789.83	7395.37	5206.28	4560.9	4812.34	7354.77	5374.13	7066.69	5887.54	5275.02	4718.79	4307.05	5314.54	1958.72	1644.52	1611.17	1375.34	1652.29	1995.57	2133.95	2054.79	1408.89	2148.38	2232.1	1672.53	1213.55	1250.41	920.37	2076.26	1418.46	1083.74	1588.29	2109.66	2162.76	2601.62	1617.6	1541.89	937.939	965.006	1039.55	805.475	1482.23	1511.55	845.062	883.41	1379.82	2394.3	1279.4	1521.55	1329.53	1044.4	1158.02	1244.61	1485.81	1285.31	1384.22	1499.91	1198.68	1738.51	1402.35	1147.21
ENSG00000015475	BID	7497.73	7927.8	8451.99	7316.97	8066.59	10033.5	9351.69	8586.73	8862.35	8733.76	9105.01	9581.2	7567.79	7755.05	7843.23	7275.76	6944.58	7526.66	7462.98	8024.82	8411.31	10087.1	8350.56	9485.68	4230.23	4312.85	4332.34	4114.78	5492.01	5323.54	4986.62	4765.02	4243.31	4566.97	3942.12	4551.46	4197.03	4315.41	4188.04	4260.21	3036.63	3375.01	3687.02	3341.36	4970.48	5609.37	6015.89	6051.51	2053.9	1869.43	2113.92	1646.93	8592.16	8556.74	7782.58	4919.79	4579.72	5170.17	4423.6	4593.51	2935.67	3097.9	2944.98	3469.61	6656.97	6292.05	6310.74	6640.24	3375.78	3370.66	4087.18	3886.76	5212.39	4997.91	5980.15	5290.29	5347.46	5362.3	5242.23	4994.45	5548.99	4993.35	5405.85	4010.25	4294.77	5102.58	4094.16	5771.86	5996.72	6496.23	6914.66	6412.52	5726.65	6037.97	2217.46	2298.9	2337.77	2373.69	3398.03	4118.3	4034.55	3389.55	4139.47	4631.3	5382	5143.63	4514.63	4738.58	3876.93	4167.15	3921.77	4886.56	4494.08	4456.74	6532	6661.88	6078.87	4757.9	3442.56	3800.37	3424.01	3694.53	4179.45	3734.54	3942.02	3917.65	1966.24	2341.82	2322.7	2328.89	2091.85	2736.16	2569.55	2542.88	10308.7	11691.6	13072.8	12279.8	14535.7	16376.4	16665.2	14502.9	5283.8	5274.95	5619	6098.65	7545.5	6533.26	6630.56	6287.47	7690.77	6727.03	6584.38	6662.78	4597.67	4968.2	5339.75	3756.25	4949.93	5674	4414.36	4810.63	4275.29	3604.81	4718.52	4972.33	5724.28	6626.59	5702.38	6005.44	6590.16	6345.19	7871.31	8355.33	7913.57	5328.75	7976.43	8564.66	2547.38	2712.38	3117.87	2376.86	2660.96	2284.39	2315.77	2661.26	2688.24	2301.94	2766.57	3932.66
ENSG00000100290	BIK	3.86321	8.53703	3.12487	2.24723	0	3.4276	0	0	4.50598	0	7.14118	17.9575	0	0	0	0	4.14355	0	0	4.19796	33.6015	6.49162	21.3843	19.2166	0	0	0	0	2.62149	0	7.99138	12.3652	6.85037	0.936815	4.55473	0	0	0	20.544	0	0	0	23.9261	0	0	1.39797	0	5.98715	2545.88	3373.13	3776.28	3248.61	3932.11	3836.13	3437.89	1599.57	2504.63	2868.84	2493.81	2611.61	758.646	901.276	721.198	929.207	1632.84	1472.21	1789.87	1633.86	458.958	471.003	588.927	684.644	23.3142	45.5025	38.6475	34.7791	25.64	23.0525	38.2264	17.2171	33.1207	25.6227	24.4099	5.514	25.8119	42.2865	10.8621	24.7454	20.3099	11.0495	5.6651	36.0659	12.7507	18.9098	4.36079	1.09471	0	0	2.40568	9.80082	0	0	0	0	42.9643	0	41.3971	131.461	32.4561	20.9093	33.3324	51.3969	30.4527	21.4217	47.5328	0	43.6432	3.55687	0	7.19162	0	0	11.6581	15.1196	5.03612	0	0	0	0	0	205.808	131.667	265.323	169.646	74.5361	239.803	165.596	115.89	111.62	119.407	78.7395	80.9636	0.776344	2.20248	1.51639	2.23149	0	2.80277	1.96316	0	6.7227	1.82453	0	0	0	0	0	0	12.7348	29.0082	0	0	0	0	0	0	26.0538	0	14.7063	22.5497	8.31158	3.67997	10.0073	0	0	10.0495	7.39536	0	107.901	162.973	91.9193	124.291	616.603	523.587	490.09	587.594	355.939	217.69	314.174	422.38
ENSG00000136717	BIN1	4133.64	4249.89	4656.84	4439.77	3380.65	3400.18	2864.61	3940.17	4386.12	4508.73	4083.86	3916.52	3140.77	2223.63	2994.6	2695.2	3992.72	3673.02	3466.07	3567.43	2510.04	2973.16	2625.33	3797.57	3947.44	4184.7	4357.29	3569.81	2946.55	3104.74	2683.33	2922.6	3509.35	4046.1	3395.55	3649.89	2361.16	1856.97	2605.17	2503.37	2766.1	2556.07	1954.76	2544.74	3118.84	2390.53	2735.53	3402.94	2260.01	2136.16	2143.09	2189.87	1029.95	1043.75	1262.01	426.976	1114.01	1239.34	1131.22	1092.45	2183.95	1743.16	2118.71	2629.44	1239.44	775.957	1017.11	1006.39	707.506	650.234	773.938	794.636	3634.35	3361.83	3438.9	3204.51	2726.89	2659.21	2582.89	2383.44	2839.04	2148.21	2426.9	6823.18	6505.44	7114.98	6641.74	3791.2	2712.7	2699.47	3617.57	3642.66	3771.01	3634.79	6372.21	6341.67	6555.12	6521.43	4371.13	3351.88	3587.38	3151.4	5144.72	4609.34	4580	6072.47	10452.4	9370.35	10027.9	9250.43	6552.95	6040.42	6448.59	6035.82	6840.96	7859.01	8319.64	6857.64	9486.38	9132.56	9515.62	9101.93	5731.44	5069.38	5415.09	7063.53	10884.7	12476.4	11125.5	12206.6	5523.05	5840.26	6657.81	6857.11	7123.06	7540.29	6895.51	8283.11	6812.68	7033.96	7397.57	6996.09	6571.75	6744.74	6829.08	5801.12	5342.72	5097.31	4931.45	5004.57	4794.25	5005.59	5052.51	4982.05	4740.84	4314.31	4408.7	4531.23	5042.99	4539.2	4834.71	4771.3	6003.87	6243.52	5295.44	5417.13	9075.98	7510.3	6704.24	7128.41	2726.2	3802.33	3160.09	2742.38	3604.87	4479.57	3476.88	4210.3	4729.55	4328.34	4962.82	3796.84	3359.15	3659.68	3636.39	3308.27	3959.45	3068.75	3555.05	3865.74
ENSG00000110934	BIN2	0	0	0	0	4.09181	0	0	7.62286	0	0	0	0	0.822407	0	0	0	0	0	0	0	5.04023	11.1285	10.6921	1.83015	0	0	0	0	0	13.2229	1.77586	8.83228	0	0	0	0	0	0	0	0	0	0	0	0	0	1.39797	0	0	0	0	1.88155	0	16.845	0	8.23305	30.9535	30.3723	13.5618	0	3.27407	2.96733	0	0	5.68323	59.2468	48.0578	46.7635	35.3334	27.6164	15.2833	11.2984	17.9579	0	0	1.4584	0	8.29531	1.48726	16.5069	2.24571	0	0	0	0	0	0	0	12.3727	6.18128	0	0	0	0	0	0	0	0	0	9.62273	0	6.01573	0	0	0	0	0	0	0	0	0	2.08328	14.1342	5.53685	7.14057	0	4.01721	0	0	0	0	0	0	1.45727	0	12.5903	14.7004	8.53034	0	0	0	15535.9	15272.5	11822.6	14165.4	17177.3	16062	20089.3	17568.1	12570.7	13822.5	14456.6	14048.2	13.1978	5.87329	0.758197	2.97532	0.844299	2.80277	1.96316	2.93122	0	0	0	3.64584	0	0	0	0	5.87761	0	0	11.2365	0	0	8.70346	0	0	0	6.43401	0	1.84702	0.919993	16.6789	4.00639	8.25621	2.51238	0	0	0	0	0	0	25.1034	9.30821	13.4681	0	0	0	0	0
ENSG00000234568	BIN2P1	0	0	0	0	0	0	0	0	0	0	0	0	0	0	0	0	0	0	0	0	0	0	0	0	0	0	0	0	0	0	0	0	0	0	0	0	0	0	0	0	0	0	0	0	0	0	0	0	0	0	0	0	0	0	0	0	0	0	0	0	0	0	0	0	0	0	0	0	0	0	0	0	0	0	0	0	0	0.743628	0	0	0	0	0	0	0	0	0	0	0	0	0	0	0	0	0	0	0	0	0	0	0	0	0	0	0	0	0	0	0	0	0	0	0	0	0	0	0	0	0	0	0	0	0	0	0	0	0	0	0	0	56.993	7.21466	19.9706	64.0683	77.7768	6.35239	33.4914	33.5472	34.6408	37.5911	31.4958	12.4559	0	0	0	0	0	0	1.96316	0	0	0	0	0	0	0	0	0	0	0	0	0	0	0	0	0	0	0	0	0	0	0	0	0	0	0	0	0	0	0	0	0	0	0	0	0	0	0	0	0
ENSG00000248684	BIN2P2	0	0	0	0	0	0	0	0	0	0	0	0	0	0	0	0	0	0	0	0	0	0	0	0	0	0	0	0	0	0	0	0	0	0	0	0	0	0	0	0	0	0	0	0	0	0	0	0	0	0	0	0	0	0	0	0	0	0	0	0	0	0	0	0	0	0	0	0	0	0	0	0	0	0	0	0	0	0	0	0	0	0	0	0	0	0	0	0	0	0	0	0	0	0	0	0	0	0	0	0	0	0	0	0	0	0	0	0	0	0	0	0	0	0	0	1.33907	0	0	0	0	0	0	0	0	0	0	0	0	0	0	0	0	0	0.902371	1.62035	0	0	0	0	0	0	0	0	0	0	0	0	0	0	0	0	0	0	0	0	0	0	0	0	0	0	0	0	0	0	0	0	0	0	0	0	0	0	0	0	0	0	0	0	0	0	0	0	0	0	0	0	0	0	0
ENSG00000147439	BIN3	2650.16	2621.65	2631.92	2475.69	1928.88	1997.44	2040.9	1946.37	1896.11	1754.29	1720.13	1870.27	2005.03	1919.77	1847.56	1524.3	2177.02	2283.82	2117.5	2057.84	2371.43	2291.54	2369.54	2286.78	1507.92	1776.6	1311.62	1059.66	1424.34	1528.57	1443.78	1195.01	1333.86	1633.81	1376.67	1402.68	1300.85	1514.73	1594.6	1262.89	1293.05	1250.77	1459.49	1319.54	2791.36	2844.18	2769.68	3264.49	1485.27	1356.94	2073.47	1831.3	2461.78	2663.6	2411.11	1203.54	1928.64	2013.4	2140.9	1966.62	2891.16	2809.42	2822.57	2928.76	2041.64	1882.46	2549.78	2385.61	2690.63	2788.5	2787.87	2858.67	2394.7	2140.62	2275.83	2161.13	2222.39	2540.23	2449.1	2384.94	2069.62	2170.76	2414.7	1898.39	1976.69	2117.58	1851.56	2275.55	1832.31	1727.96	2034.58	1817.72	2086.33	2041.43	1869.69	1859.92	1735.88	1832.5	1549.26	1650.46	1719.49	1344.74	1583.68	1597.84	1311.84	1749.12	2223.73	2301.32	2164.09	2188.51	2510.35	2655.94	2589.4	2262.54	2070.18	1764.9	1935.26	1680.03	1634.17	1895.39	1851.22	1872.95	1480.58	1359.68	1415.15	1496.5	1350.64	1808.07	1468	1938.98	1638.02	1913.69	2107.37	1931.98	1599.29	1596.04	1501.53	1861.87	1578.08	1853.02	1864.16	1725.15	3629.41	3499.75	3527.13	3461.04	3233.67	2895.26	2950.63	2988.87	2984.88	2864.51	2905.63	2946.75	4097.07	3925.23	4485.25	3544.7	2686.07	2664.11	2481.02	2141.96	1451.56	1789.43	2205.71	1553.08	3760.16	4283.58	3406.35	3044.21	1978.16	2073.67	1884.71	2117.38	2141.45	1685.81	1972.45	2245	11562.8	11895.5	12822.7	9818.15	8965.85	9436.2	8754.27	8378.5	11111.9	8520.03	10704	12050
ENSG00000110330	BIRC2	15163.1	15146.3	14924.4	13737.3	22437	23096.9	25508.7	20216.7	11838.1	11916.5	11986.5	14530.3	26890.2	31957.4	30961.2	31866.4	16538.5	19510.4	18921.2	17867.4	21150.5	21093.1	23794.1	16350.6	13403	14997.1	11525.5	14039.8	17386.6	16053.5	17174.4	15366.4	14038.4	15356.3	14931.5	13721.8	16194.7	18625.1	17634.6	15813.6	15837.2	16433.4	18916	15624.8	19248	22136.9	21715.9	18507	9966.02	13172.2	10355.1	10082.9	12831.1	10878.1	10123.1	19411.5	7859.93	9750.93	8633.97	8433.99	8436.11	7524.15	7696.52	8774.9	9673.82	9991.33	10424.8	10863.2	8650.51	7706.93	8814.13	9131.58	15043	14249	15238.1	15421.6	19074.7	19854.1	20582.3	21200.2	19460.5	22607.4	20248	9451.78	9380.55	8709.94	9729.07	14714.2	21148.8	22432.9	21092	19645.5	18409.6	20116.7	12154.6	12521.3	12992.6	12286.3	11811.9	18339.3	16594.4	20808.5	9254.89	10810.4	14324.3	8866.25	9281.55	10167.3	9496.03	10127.1	10215.3	11736.5	11133.7	10009	13569.4	10929.5	10114	10676.5	24054.2	28223.1	30505.7	33048.8	17867.6	18139.2	19507.4	15113.5	13412.5	12021.4	13028	11024.8	7841.82	7599.74	7344.42	6743.42	7186.26	6601.73	6917.84	6624.05	7084.04	6306.46	5649.56	6205.14	12497.6	13232.5	13288.2	16815	11365.1	10663.6	11505.1	12666.8	13366.7	11032.9	10100.9	9794.56	13123.3	15332.9	16118.9	15223.1	12354.7	11693.8	12770.7	12024.5	11207.4	9942.91	7549.63	7632.44	9703.8	10003.7	14728.4	14245.1	17370.3	15040.1	19171.8	19926.8	13474.1	12868.4	15626.4	8756.04	4092.71	4655.81	5149.94	5779.54	3951.44	4256.18	3874.33	4251.51	5259.82	7805.95	5709.28	5783.83
ENSG00000023445	BIRC3	1618.69	1639.11	1435.88	1479.42	1230.82	1350.48	1247.12	1220.51	718.253	728.113	863.191	818.86	722.896	906.628	936.722	1036.35	669.597	638.896	597.307	654.042	4731.94	5543.84	5854.35	4020.85	197.775	53.3083	198.731	55.9647	425.555	468.972	538.086	437.198	169.302	147.08	208.379	267.672	466.042	666.96	531.208	653.849	42.6045	51.2522	49.0486	37.2685	1717.4	2373.76	2393.18	1784.92	428.802	646.439	492.026	441.141	3217.4	2364.26	2079.43	5019.93	1387.37	1480.32	1147.22	1295.44	1347.17	1155.82	1313.87	1396.18	3596.28	3677	3765.63	4152.28	2311.89	2177.17	2426.32	2501.76	2316.77	2443.75	2442.81	2620.99	2438.82	2201.14	2330.07	2381.94	4300.59	3898.75	3614.54	404.885	445.464	216.854	384.35	1559.99	2038.05	1918.36	3115.8	2955.8	2633.81	2888.26	348.863	441.169	376.958	319.307	1236.52	2135.6	1850.84	2214.19	668.89	658.651	1225.92	874.562	1084.14	1238.42	1317.09	1194.15	789.562	934.139	822.222	938.475	5007.2	3979.72	3425.37	3440.67	395.033	652.041	540.418	749.863	1197.87	1347.8	1314.43	829.102	592.859	332.258	611.992	430.716	67538.8	68698.8	66153.9	61387.4	40845.8	30906	30568.4	29384.3	21036.6	18693.8	17805	19719.8	4411.19	4679.54	5013.2	6224.36	13589.8	13598.1	13411.3	15127.1	15138.6	12181.5	11906.9	10545.6	443.913	809.71	750.36	622.258	1717.24	1799.67	1740.28	2014.14	1051.41	1082.93	606.756	787.721	89.0874	96.7445	233.463	332.834	2112.06	1805.95	2143.79	2383.8	1297.26	1028.82	1276.23	742.376	47.537	15.3026	0	41.7142	467.551	592.623	531.242	662.467	84.4981	176.261	47.2787	170.343
ENSG00000089685	BIRC5	12961.9	15360.5	15597.8	14412.2	351.896	398.459	455.054	330.324	355.071	319.616	404.37	237.038	640.655	656.438	652.793	826.017	9648.66	10051.9	10655.6	11113.7	413.299	361.676	396.431	418.19	3084.75	3733.63	3285.99	3273.47	1865.62	1834.46	1589.4	1314.24	1489.47	1516.7	1459.79	1749.21	1168.2	1222.3	1478.19	1243.54	1877.79	2039.18	2414.15	2105.67	4506.04	4853.76	4691.22	4993.28	12926.2	13869.9	15728.8	13710.4	816.983	625.8	628.064	437.901	568.397	805.362	567.211	565.322	17024.5	17067.7	16975.2	19467.9	253.576	288.347	422.041	291.196	2084.38	2209.13	2167.87	2365.95	7351.3	6114.73	7408.65	6592.57	137.25	79.5682	67.765	104.8	1380.03	1580.41	1779.1	11113.9	12010.9	12689.2	11461.2	1196.03	1114.4	1337.83	11352.9	10940	10189.4	11228.3	19653	18699.9	20441.1	18870.5	550.901	399.873	465.216	430.11	1652.48	1751.53	2088.07	1952.99	5947.13	6689.59	6019.04	5814.34	755.188	917.435	1072.3	1242.46	763.026	905.212	1002.55	851.276	33354.2	38476.8	38840.3	44068.1	289.996	305.632	214.035	182.285	166.342	65.3842	144.842	123.925	16034	17581.2	19025.3	19196.1	246.293	289.034	280.956	190.609	456.103	360.432	407.477	352.918	8735.42	8878.21	8602.5	9760.52	159.573	225.156	217.91	202.254	156.543	227.154	252.574	222.396	36382.6	38076.4	43475.5	24777.8	165.553	128.796	134.183	63.2054	406.63	352.322	445.12	377.708	20016.1	20435.8	21369.2	21792.9	247.5	258.518	454.777	247.395	331.28	249.982	404.632	292.324	13711	16382.2	18435.6	16382.6	4127.94	3773.7	3105.15	4449.27	14545.6	10991.5	14696.8	14081.1
ENSG00000115760	BIRC6	32742.3	29205.2	29849.5	32229.7	41628.4	39452.6	40372.3	38049.1	50594	48787.2	51384.4	51281.1	39049.5	38821.5	41645.3	42621.6	38041.1	38108.4	39788.2	33728.9	32423	33043.3	35974.9	30640.4	28336.4	26915.6	28602.5	26630.9	30881.1	27404.9	30521.7	30379.5	30079	28080.1	28435.2	27358.6	34170.5	38478.9	35838.5	33660	39941.7	39910.2	42063.3	39792.3	34320.1	35358.9	36139.3	31731.1	28183.9	27927.3	23354.8	24829.5	25154.4	21983.2	24228.7	35200.5	22121.9	22572	22837.7	25024.8	21446.8	25849.5	24277.9	22380.5	17950.6	19134	19385.8	19699	23635.7	26519.2	24384.7	23143.2	24500.6	23975.8	25346.2	26590.5	27412.2	26505.1	27570.8	27515.9	34606	29309.3	30526.4	33734.6	34931	31661.8	33698.3	34115.6	35359.5	32132.7	30059	29592.5	29545.7	26344.6	30414.3	31987.5	28736.3	29147.8	31941.4	40085.3	36097.4	40776.3	34243.3	28944.1	25654	23722.9	34544	35149.5	32744	34131	34557.4	33508.2	35712.7	38465.2	41542.4	36208.5	39768.9	49045.6	20074.9	22835.8	20658.2	17629.5	20069.5	21028.1	20593.9	20874.5	27437.8	27614.8	26576.6	25620.8	36279.2	33409.3	33969	28383.2	37744.4	26945.3	27409	27888.4	34889	30187.9	28432.8	36037.1	31629	30488.2	30934.4	32579	28645.4	29592.6	29907.7	29494.9	26652.6	28393.3	27919.7	28601.6	19494.7	20988.4	17591.2	24239.2	29393.9	28527.8	24509	27942.4	35699.2	36448.7	29777	31516.3	17011.5	17857.1	18621	19203.3	28976	28740.6	25976.8	28597.6	30955.6	33836.7	30837.6	27006.3	22469.9	22399.9	18868.1	23829.8	16540.8	19102	18160.3	17491.9	18490.1	25748.4	19941.7	21223.3
ENSG00000230046	BIRC6-AS1	5.4085	0	0	0	8.18362	0	14.5412	15.2457	0.901195	1.79559	0	2.69362	0	3.30283	0	0	0	0	0	0	0	0	0	0	0	0	0	0	0.873829	0	0	0	1.95725	0	0	0	0	0	0	0	0	0	0	0	0	4.89291	3.25271	0	0	0	0	0	0	0	0	0	0	1.04321	0	0	0	0	0	0	0	0	0	0	0	0	0	0	0	0	0.729198	0.966086	0	0	4.34391	0	0	0	0.938841	0	1.66529	0	0	3.09317	5.29824	0	0	0	0	0	0	0	0	0	0	0	0	1.02652	0	0	0	0	0	0	0	0	0	0	0	0	0	8.03443	0	0	0	0	0	0	0	0	0	0	0	0	0	0	0	0	0	0	0	0	0	0	0	0	0	0	0	0	0	0	0	0	0	0	0	0	0	0	0	0	0	0	0	18.5652	0	4.21369	0	0	0	0	0	0	0	0	0	0	0	0	0	0	0	0	0	0	0	0	0	0	0	0	0	0	0	0
ENSG00000279897	BIRC6-AS2	0	0	0	0	4.91017	10.2828	0	2.54095	0	0	0	0	0	0	0	0	0	0	0	0	0	0	0	0	0	0	0	0	0	0	8.87931	8.83228	0	0	0	0	0	0	0	0	0	0	0	0	0	0	0	0	0	0	0	0	10.8289	4.51841	9.4092	0	0	0	0	0	0	0	0	0	0	10.5493	16.3672	7.31035	0	0	0	0	0	0	0	0	3.77059	10.4108	3.47513	1.49714	0	0	0	0	0	0	0	5.15529	15.0117	6.79966	0	0	0	0	0	0	0	0	7.21705	23.522	4.01048	0	0	0	0	0	0	0	0	0	3.12492	3.85477	4.61404	26.5221	0	0	0	0	0	0	0	0	7.28634	15.1196	26.4396	0	0	0	0	0	0	0	0	0	0	0	0	0	5.77346	0	0	0	0	0	0	0	2.5329	0	0	0	0	0	0	0	0	0	0	0	0	0	27.3844	14.0456	0	0	0	0	0	0	0	0	0	11.9599	0	6.00959	0	0	1.05648	0	0	0	0	0	0	0	10.4752	0	0	0	0	0
ENSG00000101197	BIRC7	0	0	1.56243	0	0	1.7138	0	3.38794	0	0	0.892648	0	0	0	3.23565	0	4.14355	0	0	0	0	3.7095	0	6.40554	0	0	0	0	0	0	0	0	0	0	0	0	0	0	0	0	9.58601	0	0	0	0	0	0	0	0	0	0	0	0	0	0	0	0	0	3.19856	0	0	0	0	0	0	0	0	0	0	0	0	3.3671	0	2.00746	3.64599	0	0	0	0	0	0	0	0	0	0	0	0	11.3416	0.883039	0	0	0	0	0	0	0	0	0	0	0	0	0	0	0	0	0	0	0	4.18789	0	5.20819	0	0	0	0	12.0516	0	3.55687	0	0	0	0	18.9445	0	0	0	0	0	0	0	0	9.92015	0	4.51185	93.9803	84.1692	61.4009	76.2437	134.714	212.279	177.164	120.407	0.776344	2.20248	1.51639	0	0.844299	1.86852	0.981579	0.977074	8.64348	1.82453	1.02672	0	0	0	0	0	13.7144	0	0	0	0	0	0	0	13.4471	0	11.9489	4.50994	0	0	0	60.0959	0	0	12.6778	0	663.254	811.037	908.524	477.584	2138.5	1992.73	1738.13	2745.09	643.831	426.341	654.276	783.924
ENSG00000163098	BIRC8	0	0	0	0	0	0	0	0	0	0	0	0	0	0	0	0	0	0	0	0	0	0	0	0	0	0	0	0	0	0	0	0	0	0	0	0	0	0	0	0	0	0	0	0	0	0	0	0	0	0	0	0	0	0	0	0	0	0	7.4633	0	0	0	0	0	0	0	0	0	0	0	0	0	0	0	0	0	0	0	0	0	0	0	0	0	0	0	0	0	0	0	0	0	0	0	0	0	0	0	0	0	0	0	0	0	0	0	0	0	0	0	0	0	0	0	0	0	0	0	0	0	0	0	0	0	0	0	0	0	0	0	0	0.901832	0	0.902371	0	0	0	0	0	0	0	0	0	0	0	0	0	0	0	0	0	0	0	0	0	0	0	0	0	0	0	0	0	0	0	0	0	0	0	0	0	0	0	1.0016	0	0	0	0	0	0	0	0	0	0	0	0	0	0	0	0
ENSG00000282851	BISPR	0	0	3.12487	2.24723	0	5.1414	0	0	3.60478	11.6714	0	0	0	1.65142	0	0	2.48613	0	10.0953	3.35837	0.840039	1.85475	13.982	8.23569	65.3283	176.328	91.5087	87.1581	45.4391	38.7872	38.181	19.431	163.43	103.986	67.1823	91.299	84.0114	37.8221	115.438	72.3104	45.7998	37.076	61.0116	72.2078	6.10208	22.3676	17.0767	26.9422	4.14301	15.1418	9.40776	16.967	20.4547	15.8144	24.6991	14.5664	27.1182	15.6482	15.9928	24.0098	5.93465	18.8551	4.08033	6.63043	0	10.5493	31.5654	35.3334	43.3972	81.9739	100.273	120.093	472.279	485.137	542.523	597.041	366.502	441.715	594.247	438.661	874.725	823.001	646.862	374.952	302.249	291.669	355.942	173.218	116.561	129.194	689.524	617.128	610.439	661.02	11.9922	19.7048	10.4132	8.65917	64.9534	24.502	24.0629	49.2728	75.1705	23.1748	93.0894	26.5384	17.1837	46.3102	24.0803	32.5256	11.458	16.704	23.0702	49.984	36.275	50.8847	32.4206	45.0536	32.6089	55.1358	50.9208	11.1281	118.039	99.3573	85.614	82.3222	183.402	214.834	150.062	136.016	1259.12	986.604	1008.99	1059.38	1012.72	1092.61	1086.61	1195.5	1154.69	1006.11	931.094	1133.49	13.9742	13.9491	1.51639	10.4136	20.2632	24.2907	10.7974	23.4498	7.68309	12.7717	19.5078	11.849	75.9072	83.1697	23.1428	30.9581	69.5518	91.6658	60.2456	91.2967	58.3215	64.9015	110.658	73.3052	0.840447	1.62596	10.1106	6.31392	12.9291	4.59997	0	22.0352	8.25621	0	12.6778	25.2366	83.7556	45.9078	174.811	96.1979	18.8276	160.567	55.3689	44.7613	481.565	498.653	415.595	604.89
ENSG00000134897	BIVM	1646.5	1647.65	1623.37	1647.97	1905.96	1705.23	1899.76	1444.11	1680.73	1761.48	1613.01	1912.47	1522.27	1856.19	1837.04	1762.74	1482.56	1693.88	1742.29	1640.56	1618.75	1809.31	1865.37	1474.19	2700.83	2142.58	2268.31	2657.86	3227.05	2374.83	2515.51	2322.89	2852.69	3083.06	2901.36	2807.44	2955.43	3082.04	2525.93	2535.96	2720.3	2568.06	2966.84	2262.9	2514.06	2733.74	2577.77	2196.53	2083.94	1839.15	1766.78	1727.24	1370.46	1391.67	1277.3	2675.66	1234.42	1399.99	1155.75	1115.36	1684.45	1552.72	1699.46	1607.41	841.305	740.793	644.168	833.38	873.205	891.987	1152.43	1178.49	2114.27	1993.41	1965.92	2159.2	1516.53	1650.85	1685.44	1661.07	1521.85	1506.62	1614.81	2220.57	2075.78	1846.51	2208.34	1393.99	1603.6	1799.36	1663.11	1655.02	1650.42	1587.6	1570.98	1900.42	1715.06	1688.54	1644.28	2357.1	2070.41	2130.02	1313.57	1311.2	1937.69	1230.42	2281.53	2316.26	2227.95	2697.3	1596.83	1681.96	1674.9	1311.82	2515.48	1886.75	1655.95	1984.73	2139.14	2391.61	2255.3	2590.28	1588.42	1720.39	1859.59	1465.63	2628.77	2179.03	2488.42	1942	1248.57	1319.38	1394.14	1177.59	665.964	608.242	632.615	806.658	735.154	712.019	651.569	550.138	2798.72	3186.99	3311.8	3904.36	3508.91	3525.89	3960.67	4192.62	4550.31	3818.74	3493.94	3232.04	759.072	618.515	1015.61	1021.62	1600.67	1565.28	1348.68	1695.31	1496.92	1522.4	1269.46	1149.28	1290.93	935.738	1634.24	1724.6	2190.56	2245.7	2343.94	2459.93	2060.96	1590.34	2245.02	1069.4	1048.83	977.836	955.304	1397.85	359.293	549.184	424.246	747.921	787.403	1507.26	790.774	727.433
ENSG00000270181	BIVM-ERCC5	0	0	0.781217	0	0	0	0	0	0	0	0	0	0	0	0	0	0	0	0	0	0	0	0	0	0	0	0	0	0	0	0	0	0	0	0	0	0.884331	0.922489	0	0	0	0	0	0	0	0	0	0	0	0	0	0	0	0	0	0	0	0	0	0	0	0.942757	0	0	0	0	0	0	0	0	0	0	0	0	0	0	0	0	0	0	0	0	0	0	0	0	0	0	0	0	0	0	0	0	0	0	0	0	0	0	0	0	0	0	0	0	0	0	0	0	1.04164	0	0	0	0	0	0	0	0	0	0	0	0	0	0	0	0	0	0	0	0	0	0	0	0	0	0	0	0	0	0	0	0.776344	2.20248	0	1.48766	0	0	0	0	0	0.912264	0	0	0	0	0	0	0	0	0	0	0	0	0	0	0	0	0	0	0	0	0	0	0	1.25619	3.16944	0	0	0	0	0	0	0	0.748228	0	0	0	0	0
ENSG00000281406	BLACAT1	0	6.98485	0	0	10.6387	0	0	1.69397	2.70359	0	0	0	2.46722	0	7.28022	0	0	0	0	5.03755	21.841	30.6034	73.2	58.5649	0	0	0	0	0	10.5783	0	0	0	0	0	0	0	0	0	0	0	0	0	0	5.42407	2.09696	5.69225	6.73554	278.618	404.17	278.47	287.307	527.008	511.71	516.33	505.27	653.005	478.835	523.497	582.784	818.982	669.358	878.29	643.152	1574.78	1590.59	1747.79	1446.23	2114.63	2224.41	2020.99	2055.06	0	0	1.4584	0	0	0	0	0	0	0	0	0	0	0	0	0	0	0	0	13.6249	0	0	0	0	0	0	0	0	3.00786	0	0	2.43945	0	0	0	11.2041	0	3.09768	3.12492	1.28492	2.76843	0	1.25086	2.67814	24.939	0	0	0	0	0	0	0	5.03612	0	0	0	0	0	30.6074	40.5824	10.4608	23.4616	32.407	39.7025	50.2371	24.398	38.4897	46.4361	31.4958	37.3678	0	0	0	0	5.06579	10.2768	6.87105	1.95415	0	0	0	1.82292	0	0	0	0	0	19.7255	0	0	0	0	0	0	150.44	88.6147	193.02	169.574	180.084	140.759	48.9247	74.1183	80.498	104.264	106.705	124.08	16.6002	0	0	17.0262	120.026	118.68	50.1313	0	0	9.03902	13.7261	0
ENSG00000204960	BLACE	0	0	0	0	0	0	0	0	0	0	0	0	0	0	0	0	0	0	0	0	0	0	0	0	0	0	0	0	0	1.76305	0	0	0	0.936815	0	0	0	0	0	0	0	0	0	0	0	0	0	0	0	0	0	0	0	0	0	0	0	0	0	0	0	0	0	0	0	0	0	0	1.31507	0	1.4123	0	0	0	0	0	0	0	0	0	0	0	0	0	0	0	0	4.12423	0	0	0	0	0	0	0	0	0	0	0	0	0	0	0	0	0	0	0	0	1.04697	0	0	0	0	0	0	0	0	0	0	0	17.2474	0	0	0	0	0	0	0	0	0	0	0	0.95098	0	0	0	0	0	0	0	0	0	0	0	0	0	0	0	0	5.86244	0	0	5.13362	0	0	0	0	0	0	0	0	0	0	1.85433	0	0	0	0	2.75743	0.901988	0	0	0	0	0	0	0	0	0	0	5.74496	2.55393	3.13793	0.775684	0	0	0	0	0	0
ENSG00000166619	BLCAP	6139.42	6808.67	6851.27	6196.35	16769.9	17985.5	17485.3	16873.6	14281.2	13424.8	13629.8	14485.4	16157.8	15907.3	16575.4	16756.2	7136.01	7059.09	7150.86	6933.35	6809.35	7450.53	7026.38	7579.58	10247.6	10555	10200	10267.2	15276.3	15216.9	14294.8	14368.4	11525.3	11779.5	10420.1	10597.9	11606.8	10616	11137.8	10761	8310	8406.45	8917.27	8138.51	6725.84	6611.02	6629.84	6628.52	21108.6	20886.4	20590.8	18534.7	19863.9	20180.4	19501.7	14543.6	13614.4	14463.1	13512.8	14106.9	10839.6	10379.8	10843.5	11243.3	16851	16407.6	16609.2	15876.9	11015	10642.7	10435.4	10940.8	9051.24	8964.66	9323.53	8985.56	13249.1	13548.9	12591.3	13126.1	12869.5	15238.3	13077.1	9803.89	10328.9	11517.1	9783.38	17830.1	16260.3	17658.7	12260.9	12994.9	12418.4	12077.6	6878.06	7323.63	7365.26	7116.75	12563.7	11346.4	12037.5	11668.4	12770.1	14402.5	14640.8	14482.7	4415.44	4315.07	4525.01	4142.37	10760.1	10556.9	10165.7	10312	5990.38	6087.42	6336.99	5951.82	6038.23	6206.37	5383.64	5952.68	9352.75	8768.28	8644.5	9919.82	8469.21	9463.36	8111.18	9580.04	3489.24	3256.51	3367.42	3250.34	7591.34	6819.29	6919.7	7628.94	8513.93	7927.3	8584.57	8845.8	11434.8	11171	11242.5	11551.7	13497	12834.8	12943.1	12303.3	13459.8	12954.1	12821.7	12772.3	8380.54	8823.64	8084.84	7861.29	13487.2	13698.8	13052.8	13274.5	11656.2	11721.2	10175.6	9245.16	5494.84	4777.88	5944.11	5841.27	9586.94	10044.5	10426.5	9801.64	10109.7	10803.2	10405.3	10500.5	3756.18	4443.11	4664.9	4019.88	8812.09	7735.9	8213.3	7923.57	5332.35	5806.07	5952.54	5620.44
ENSG00000259571	BLID	19.3161	15.5219	15.6243	14.2324	6.5469	0	24.8056	16.9397	8.11076	10.7736	5.35589	10.7745	13.9809	19.817	4.85348	27.25	8.28709	26.1635	0	27.7065	30.2414	5.56425	18.0944	7.32061	0	0	23.1083	0	0	6.17069	9.76724	21.1975	3.9145	15.9259	0	4.14995	0	35.9771	3.91314	0	15.9767	7.6333	8.37414	12.8111	4.74606	4.19392	6.50542	6.73554	0	0	0.940776	7.91792	0	0	2.3523	0	8.67781	0	0	0	8.90198	0	19.3816	0.947204	0	3.51642	0	0	1.31507	0	1.4123	0	40.6333	47.51	34.2723	31.8808	20.3612	26.027	52.1269	13.4742	28.0252	24.5978	31.9206	4.72628	0	13.0112	22.5597	2.06212	0	10.1995	21.8511	1.60293	0	0	38.1569	41.5991	29.157	38.9662	25.2597	15.6813	31.0812	0	14.0148	13.417	38.6679	45.8391	150.748	51.5388	92.1335	126.23	72.9147	75.8105	58.1369	55.0844	162.612	84.3615	63.5943	100.778	15.8386	45.547	43.5291	15.4081	27.6881	15.1196	37.7709	11.7603	18.4824	0	30.0124	18.1354	0	0	0	0	0	0	7.44253	0	0	0	0	0	55.1204	27.164	19.7131	21.571	18.5746	18.6852	9.81579	15.6332	33.6135	12.7717	18.481	5.46877	70.1421	0	18.6922	5.15968	31.3473	0	56.1379	0	32.4008	38.9409	1.24335	0	0	0	34.0084	23.4517	20.3172	15.6399	0	50.0799	12.3843	35.1733	8.45184	18.9274	0	0	0	0	0	0	0	0	0	0	0	0
ENSG00000136573	BLK	3.09057	0	0	1.49815	3.27345	0.856901	5.13218	2.54095	0	2.69339	0.892648	0	4.11203	21.4684	0	0	6.62967	0	0	0	32.7615	1.85475	12.3371	5.49046	0	0	0	0	0	0	0	9.71551	0	0	0	0	0	0	0	0	0	0	0	0	0	6.98987	2.43953	1.49679	0	0	0	0	19.2514	5.64801	0	13.656	0	0	0	0	0	0	0	0	62.8016	45.7135	31.5654	4.87357	0	0	0	0	0	0	0	0	0	2.23089	3.47513	4.49141	0	0	0	12.6034	13.3223	16.2641	11.6976	14.4348	10.5965	7.64962	12.9488	8.01465	1.59383	11.5103	0	5.47356	0	9.74156	10.8256	0	19.0498	4.10606	1.27408	0	0	0	0	4.48163	11.5167	11.6163	10.4164	1.28492	6.45966	4.08033	53.7871	26.7814	56.1126	21.3412	93.1682	71.1172	147.013	52.2165	5.82907	20.5194	21.4035	0	15.639	40.0311	9.13421	22.6693	581.54	678.178	723.696	734.53	721.056	781.344	939.62	1006.42	367.577	367.066	338.58	311.399	33.3828	36.7081	50.7992	39.4229	16.886	28.962	12.7605	11.7249	24.0097	17.333	29.775	10.0261	14.4128	0	56.9668	0	0	19.7255	47.9226	56.1826	0	0	0	0	6.72357	0	4.59572	6.31392	19.3937	0	23.3504	10.016	19.6085	0	0	0	0	0	0	0	28.2414	51.1952	20.2022	23.6014	0	0	0	33.8947
ENSG00000197299	BLM	1784.03	1429.57	1643.68	1637.48	152.215	88.2608	72.7059	77.0756	51.3681	59.2546	80.3383	60.1575	82.2407	75.1395	73.6111	0.851564	1212.4	1389.2	1442.79	1322.36	64.683	110.358	206.44	86.9323	100.23	293.196	159.909	178.903	203.602	118.125	147.397	142.2	77.3113	109.607	37.5765	59.1369	168.907	137.451	106.633	175.175	138.465	143.942	238.065	213.129	375.617	369.065	376.501	306.093	1611.63	1448.96	1883.43	1881.07	321.258	138.941	194.065	468.854	213.691	174.217	244.157	236.824	5526.15	6619.1	5856.29	5663.33	169.446	263.732	133.276	136.46	983.67	1097.62	896.807	957.38	987.19	978.304	1090.88	1020.19	251.876	179.214	235.44	237.296	340.548	447.885	356.76	2011.82	1849.3	1962.53	1826.5	368.088	336.438	445.378	1631.55	1743.99	1375.48	1483.18	1697.44	1747.16	1793.15	1596.53	145.544	173.474	123.322	280.239	119.763	100.017	127.461	79.6153	1566.06	2178.82	1791.37	1858.61	280.201	368.773	316.523	376.41	422.791	321.377	280.563	269.136	3958.71	4120.8	3961.97	2698.99	128.24	206.274	154.861	201.395	207.572	222.84	177.465	175.309	15245.6	15059.7	12621.4	14419.9	1378.92	1092.61	1281.98	1341.89	1183.56	1087.93	820.859	1060.83	1367.14	1286.25	1495.92	1685.52	67.5439	100.9	79.5079	80.12	53.7816	69.3321	94.4586	91.1461	1745.87	2170.06	2096.2	1649.04	118.532	225.103	61.6148	134.838	186.305	100.134	69.6277	208.734	1348.08	1908.06	1460.52	1828.33	214.254	174.799	294.66	195.312	200.213	202.246	159.529	184.017	2950.31	3508.88	3077.65	3521.01	485.594	622.099	683.133	685.255	1977.85	2282.35	1678.39	1249.76
ENSG00000108578	BLMH	4349.98	3916.17	3643.6	4434.53	1821.67	1713.8	1578.15	1851.51	1797.88	1781.23	1779.05	2047.15	2018.19	1811.6	2293.27	1942.42	3666.21	4173.5	4192.93	3465	3370.23	3705.79	3370.49	3060.02	5398.08	6304.73	5836.22	5757.02	1946.89	2102.44	2147.02	2252.23	3577.85	3889.66	3685.92	3612.54	2442.52	2267.48	2675.61	2280.33	4879.28	5011.81	5319.97	4841.41	2717.46	2751.91	2402.13	2525.08	4848.36	5025.92	4719.87	4893.27	2311.38	2825.14	2663.98	3427.64	2295.28	2397.31	2241.12	2589.79	4138.43	4914.59	4342.49	3762.3	1597.29	2141.5	1837.81	1837.34	18234.7	22777.6	15468.9	16776	8641.58	8595.29	8280.04	7532.57	5523.17	5569.03	5458.56	5614.26	5574.46	5578.58	5438.71	15288.7	15495.5	13839.6	16076.7	7364.85	7914.68	7394.63	9162.89	9670.47	10545.6	9861.04	5575.27	5440.72	5415.91	5431.46	2255.33	2891.24	2525.6	2373.3	3536.84	3614.05	3909.75	3918.04	4880.96	4447.28	4381.57	4552.81	3567.61	3347.23	3728.15	4274.14	3124.65	3106.64	3517.64	4286.02	7625.81	7470.5	7608.55	6371.27	2881.02	3810.14	3527.8	2987.12	5637.13	4648.95	5308.28	5454.23	8458.19	8544.86	8329.63	8789.99	4177.26	3909.9	3918.49	4513.63	4287.76	3995.71	3984.22	4212.19	4522.98	4550.33	4309.59	4197.43	2624.93	2735.51	2748.42	2750.46	2622.81	2797.91	2706.44	3139.98	5940.94	5975.79	7789.32	4704.6	2700.76	2463.37	2875.36	2949.58	4011.22	3925.61	5694.55	5649.47	8964.2	9885.01	8341.24	9028	5626.01	4852.05	4764.6	4643.41	5676.14	5399.1	5420.8	6920.08	6019.84	6564.05	6605.88	6307.35	3731	3177.2	3399.2	3198.4	5543.23	4157.2	4618.06	4391.54
ENSG00000095585	BLNK	8.49907	0	0	0	59.7404	55.6985	165.941	82.1575	35.1466	26.9339	42.8471	55.6681	66.6149	54.4968	50.9616	98.7814	0	0	0	4.19796	0	5.56425	8.22472	3.66031	0	0	0.92433	0	11.3598	26.4458	9.76724	15.8981	0	23.4204	0	0	25.6456	38.7446	52.8274	34.6275	0	0	0	0	0	0	0	0	900.069	863.084	616.208	765.776	1451.08	1562.24	1712.47	1788.02	2911.41	2662.28	2891.5	2911.74	44.5099	79.1916	56.1045	49.2546	1224.04	1424.15	1266.12	1628.99	3738.74	3913.91	2635.34	3023.66	0	0	0	0	0	4.46177	20.8508	4.49141	0	3.07472	0	0	0	0	0	3.09317	3.53216	0	16.9953	0	0	0	0	0	0	0	33.6796	0	8.02097	0	8.91853	7.31835	0	0	0	0	0	0	0	0	8.30528	0	0	1.33907	0	0	0	0	0	0	8.74361	61.5583	6.29515	8.82023	0	0	2.60977	0	1518.76	1475.4	1183.02	1104.5	2629.83	2488.55	2465.34	2554.16	2880.96	3033.82	3391.7	3111.91	2.32903	4.40497	6.06557	0	15.1974	15.8824	17.6684	27.3581	6.7227	3.64906	3.08017	19.1407	0	0	0	0	49.9597	111.391	31.492	12.6411	0	0	0	0	0	0	0	0	9.23509	13.7999	0	12.0192	0	0	0	0	9.05466	0	17.2349	6.81047	99.6292	65.9332	154.883	101.73	26.9198	14.3118	0	21.7274
ENSG00000135441	BLOC1S1	2593.76	3171.9	3467.04	2782.07	2838.9	3604.98	2753.42	2842.48	3670.57	3450.23	3244.78	3506.19	3204.92	3392.01	3330.3	3451.39	3044.68	3162.41	3353.33	3354.17	1547.35	2114.41	1329.94	1821.92	3311.16	2924.78	3179.7	2527.58	2901.11	2720.39	2205.62	2171.86	3134.53	3434.36	3316.98	3505.67	2735.23	2561.75	2251.03	2664.28	2975.92	3020.61	3385.55	3074.65	1709.94	1848.12	1588.14	1683.14	1857.11	2386.58	2095.11	2117.48	2004.56	2184.65	1933.59	677.335	1682.41	1635.76	1839.17	1897.87	1277.93	1133.19	1307.74	1985.34	1092.51	1181.52	1197.15	1298.81	1221.7	982.297	1225.87	1072.98	1150.39	1298.83	1445.27	1509.99	1695.26	1879.15	1671.54	1866.93	1567.71	2022.14	1780.04	1974.8	2552.88	3106.43	2008.65	2145.63	2328.57	2325.48	2575.19	2769.86	2173.19	2258.48	3056.92	2782.76	3197.9	2864.02	2406.89	2101.3	2498.53	2687.42	3256.54	3904.34	5128.51	4347.48	1367.67	1934.57	2171.42	1656.48	2174.94	2765.16	2072.63	1810.64	1811.25	1738.11	1825.53	1114.48	2332.93	2469.12	2480.34	2895.87	4024.97	3079	3529.06	4585.05	2593.22	4007.12	2256.15	3673.93	2719.83	2709.1	2736.92	2876.76	3639.31	5085.09	4352.02	3883.85	5084.49	6198.11	5911.37	4758.17	1995.2	1946.26	1671.82	2016.52	1838.04	1729.31	1909.17	1823.22	2433.62	1945.86	1994.92	2109.12	5814.11	5339.12	5825.75	3472.47	3271.87	2821.91	3914.59	3250.16	3131.54	3004.01	4959.73	4851.81	2516.3	2138.13	2910.01	2852.99	2429.75	2140.82	3152.31	2582.12	2317.93	1638.07	2521.82	3017.87	2335.35	2514.22	3307.45	2585.43	3296.39	2629.57	2559.69	3508.47	3142.13	2640.9	3601.57	4179.48
ENSG00000196072	BLOC1S2	6649.36	6474.18	6377.86	6388.12	10854.8	11301.7	12403.6	10129.9	9284.11	9092.88	9502.24	11233.3	12010.4	14333.5	14298.4	12282.1	6988.5	7936.83	7640.49	7825	10317.4	10215	11177.4	8254.91	6251.83	5670.16	5400.86	7046.04	11120.3	10514	11620.4	11119	8912.33	8999.98	9369.08	8646.43	10733.1	13410.2	11216	11350.7	6303.33	6476.31	6358.37	6015.37	7116.38	8007.59	8149.67	6579.12	9219.24	10840.4	10909.2	10072.7	14492.7	13036.7	11563.9	18460.1	8568.26	10857.8	9358.98	9597.38	4841.69	4980.59	4739.3	5051.44	10351.6	9969.06	11162.5	11717.3	7918.02	8487.77	8905.93	9103.52	6421.4	6045.14	6772.06	6935.53	10804.3	10536.5	11222.1	11439.6	8308.19	8341.73	8565.05	4587.65	4693.61	4680.79	5156.98	8691.82	11537.8	13859.4	10167.2	9950.99	9355.01	9795.26	4587.55	4878.04	4972.31	5027.73	7466.04	11193.5	10248.8	11922	6414.97	7933.09	10676.6	8106.28	4894.24	6114.44	5441.11	5401.57	5821.72	6955.29	6412.6	7711.81	6790.93	6021.8	5426.72	6216.22	8373.95	9039.87	9146.86	10528	11898.6	12688.6	13683.1	10291.7	8686.73	7475.15	7499.18	6731.26	5091.38	5177.42	5498.56	5786.9	8986.46	9836.68	9989.74	9800.36	12973	11942.9	12592.4	11802	4804.02	5351.3	5112.52	5951.37	6231.77	5936.27	6216.34	6265	7687.89	6472.51	5684.97	5938.17	4937.81	6865.81	7294.42	4985.29	9937.09	9808.24	8849.25	9628.29	6493.13	6306.57	7353.18	7208.76	6866.45	6719.27	8064.58	7483.79	11546.6	10081.3	12903.9	14465.1	9849.65	7108.77	11213.5	8216.61	4287.38	4279.37	4270.96	4671.13	9827.99	8796.26	8790.94	9381.16	6440.55	6955.53	6994.96	8099.1
ENSG00000236982	BLOC1S2P1	0	3.10438	0	0	0	0	0	0	0	0	0	0	0	0	0	0	0	0	0	0	0	0	0	0	0	0	0	0	0	0	0	0	0	0	0	0	0	0	0	0	0	0	0	0	0	0	0	0	0	0	0	0	0	0	0	0	0	0	0	0	0	0	0	0	0	0	0	0	0	0	0	0	0	0	0	0	0	0	0	0	0	0	0	0	0	0	0	0	0	0	0	0	0	0	0	0	0	0	0	0	0	0	0	0	0	0	0	0	0	0	0	0	0	0	0	0	0	0	0	0	0	0	0	0	0	0	0	0	2.60977	0	0	0	0	0	0	0	0	0	0	0	3.93697	0	0	0	0	0	0	0	4.90789	0	0	0	0	0	0	0	0	0	0	0	0	0	0	0	0	0	0	0	0	0	0	0	0	0	0	0	0	0	0	0	0	0	0	0	0	0	0	0	0	0
ENSG00000189114	BLOC1S3	1049.25	996.505	974.178	1006.01	824.909	936.593	675.737	974.032	917.417	966.927	1030.12	826.043	949.057	922.316	883.334	846.455	925.668	822.041	777.341	926.91	1129.85	989.509	1093.06	1429.35	740.089	799.625	844.838	730.293	908.782	882.409	922.56	971.551	864.125	772.872	1118.19	1015.7	783.517	827.473	676.973	710.883	944.754	906.182	754.869	900.268	1020.4	783.564	895.309	973.66	1345.44	1008.68	937.954	1044.03	577.543	961.292	969.147	745.615	1626.01	1291.5	1568.36	1679.6	1099.89	1169.02	1402.61	902.686	1948.03	2216.52	2326.49	1851.96	5036.71	5315.8	3494.02	3790.24	950.553	1106.11	891.08	982.509	1345.35	1171.96	1240.62	1137.08	1177.91	1272.94	1188.57	1021.67	1008.33	1143.9	1025.21	1576.49	1127.64	923.054	1001.1	795.854	949.128	986.597	1246.1	1333.36	1394.33	1361.65	1232.91	753.683	724.895	630.281	1378.55	929.43	870.744	1033.79	844.346	745.445	800.933	840.245	1339.55	890.452	1069.54	1052.72	579.149	784.696	912.766	1076.54	756.525	552.956	542.882	463.956	858.331	766.779	726.46	1371.55	1005.16	1132.88	895.152	1181.82	1150.41	1185.01	1202.99	1129.77	2171.27	2348.8	2496.97	2087.55	2236.25	2450.05	2149.59	2256.6	1107.84	872.918	1034.94	914.909	1019.07	1182.77	1065.99	1194.96	784.636	1123	1305.99	1033.6	1126.12	778.163	874.084	1226.97	1154.95	975.835	1267.9	1619.46	1769.09	1882.14	1249.57	1345.59	683.283	539.818	684.763	589.9	669.544	908.953	646.028	597.954	738.93	1189.61	619.098	839.116	1109.95	1190.54	772.286	1029.23	1485.02	1460.61	1388.71	1328.19	960.886	1047.02	1019.54	818.688
ENSG00000186222	BLOC1S4	1540.65	1574.69	1783.52	1495.15	1565.53	1700.95	1437.87	1533.89	1429.3	1445.45	1532.68	1415.95	1464.71	1563.89	1517.52	1477.46	1596.92	1421.27	1457.09	1609.5	2329.43	2378.72	2410.66	2622.61	1685.11	1615.65	1284.82	1752.34	1632.31	1679.31	1545.89	1507.67	1477.72	1438.01	1311.76	1606.03	1581.18	1369.9	1228.73	1170.21	1369.73	1607.36	1333.88	1240.34	2158.1	2037.55	2396.44	2595.43	1594.02	1688.89	1821.34	1700.09	2283.7	2019.73	1957.11	1299.14	1895.02	2032.18	1907.41	1962.26	788.319	602.422	702.836	950.046	1411.26	1505.03	1461.36	1425.52	950.794	958.678	1269.65	1276.13	1367.54	1141.58	1230.89	1142.88	1184.72	1087.18	1277.11	1214.18	1062.41	1004.41	1119.1	1172.12	1041.64	1409.55	1112.11	1096.01	1140	1156.79	1347.48	1146.09	1232.83	1146.92	1290.79	1442.83	1430.78	1093.22	1403.72	1589.69	1470.84	1297.52	1254.96	1317.3	1382.02	1390.85	1425.47	1526.74	1497.17	1421.83	1689.54	1996.77	1766.26	1733.12	1415.98	1186.42	1497.58	1017.26	1539.14	1527.82	1450.42	1747.11	1460.18	1464.44	1286.73	1323.03	1327.89	1190.26	1383.18	1236.23	1524.04	1239.12	1678.48	1505.15	1490.72	1548.4	1218.72	1590.44	1410.65	1275.89	1188.97	1216.53	1487.48	1497.69	1530.04	1629.73	1605.86	1284.6	1345.74	1331.75	1422.33	1461.45	1399.42	1382.69	1986.08	1768.55	1457.99	1339.45	1406.71	1745.13	1362.37	1338.55	1521.22	1565.05	1340.33	1544.38	2735.65	2103.18	1954.1	2008.73	1479.46	1765.47	1932.52	1302.08	1671.88	1563.96	1784.4	1858.04	1782.26	1536.38	1910.61	1607.27	1898.45	1738.31	1917.71	2376.42	1260.74	1614.22	1622.73	1898.97
ENSG00000188428	BLOC1S5	1811.85	1542.1	1533.53	1691.41	2383.07	1918.6	2499.37	2156.42	2599.05	2477.92	2913.6	2689.13	2139.9	2151.8	2423.5	2394.6	2106.58	2287.2	2074.59	1842.06	1559.95	1654.44	1692.65	1330.52	1984.01	1681.26	1397.59	1934.91	1567.65	1506.53	1603.6	1580.1	1634.3	1587.9	1529.25	1412.02	1799.61	2295.15	2221.68	1993.12	1997.09	2278	2182.06	1957.76	1289.57	1342.75	1434.45	1133.82	2182.33	2275.93	2289.85	2313.16	1803.62	1626.63	1563.1	3256.49	1772.44	1939.34	1931.93	1910.96	1603.34	1096.43	1503.6	1512.69	1112.65	1004.52	1215.85	1357.29	1670.14	1538.05	1624.14	1738.55	2284.13	2172.74	2401.25	2388.16	2664.3	2647.32	2587.23	2622.24	2759.21	3035.78	2924.49	4854.68	5123.25	4681.88	4998.22	3494.26	4240.35	4244.69	3029.21	2758.64	2973.3	2806.05	1144.71	1235.93	1087.14	1163.58	1380.86	1850.39	1595.17	1453.55	1276.62	1775.92	1848.9	1278.67	1198.17	1536.45	1206.11	1267.72	974.973	1117.88	932.037	795.663	1389.71	1274.8	1155.92	1122.78	1924.85	2159.88	2401.49	2577.44	1831.79	1852.15	1843.22	1017.27	2033.06	1984.21	1821.62	1505.24	3077.62	2580.14	3048.84	2841.56	2018.96	2672.77	2214.15	2299.51	2213.16	2450.05	2186.99	2017.86	1337.64	1553.48	1541.41	1597	1656.51	1524.71	1687.33	1747.98	1865.07	1595.55	1596.56	1464.72	1141.49	1162.46	1494.49	1410.66	1673.16	1241.55	1470.54	1575.92	1582.78	1670.75	1362.71	1319.49	1410.27	1330.85	1663.65	1742.64	1657.7	1257.63	1575.6	1087.74	1439.68	1350.4	1459	776.025	1321.98	1595.3	1005.37	1626	986.094	826.104	1144.04	874.88	1583.03	1640.58	1262.8	1201.96
ENSG00000259040	BLOC1S5-TXNDC5	0	0	2.34365	0	0	0	0	0	0	0	0	0	0	0	0	0	0	0	0	0	0	0	0	0	0	0	0	0	0	0	0	0	0	0	0	0	0	0	0	0	0	0	0	0	0	0	0	0	0	0	0	0	0	0	0	0	0	0	0	0	0	0	0	0	0	0	0	0	0	0	0	0	0	0	0	0	0	0	0	0	0	0	0	7.08943	0	0	0	0	0	0	0	0	0	0	0	0	0	0	0	0	0	0	0	0	0	0	0	0	0	0	0	0	0	0	0	0	0	0	0	0	0	0	0	0	0	0	0	0	0	0	0	0	0	0	0	0	0	0	0	0	0	0	3.10538	0.734161	0	0	0	0	0	0	0	0	0	0	0	0	0	0	0	0	0	0	0	0	0	0	0	0	0	0	0	0	0	0	0	1.25619	0	0	0	0	0	0	0	0	0	0	0	0	0	0
ENSG00000104164	BLOC1S6	14834	13767.1	13964.3	13354.5	16986.7	16260.5	19495.5	14452.1	15697.9	15707	15684.7	17924.2	15451.4	18030.2	18165	15828	15571.4	17563.3	17699.6	16790.2	13253.3	13476.6	14283.9	10167.4	17845.4	18828.1	15569.4	17994	18571.5	16853.9	18120	17490.6	18339.4	18671.7	18666.4	17388.3	18308.3	20471.9	17977.9	17954.4	16332.4	17799.8	21894.8	17035.2	13779.2	16640.8	16080.6	14221	10585.4	13892	12978.9	12120.1	14727.4	11066.7	10206.6	18177.9	8685.41	10969.4	9118.02	8987.31	6969.26	6382.47	6703.98	6917.43	5675.84	6070.52	6311.91	6740.15	5545.64	5506.14	6236.69	6812.77	11923.5	11164.2	12957.1	12068.3	12476.1	12127.8	12395.8	12830.5	12628.3	13262.3	13122.2	12234	11746.1	11500.9	12815.6	12081.9	16547.3	17814.3	14713.1	14199.5	12957.1	14138.8	12834.9	13766	14082.8	13435.8	15076.4	21949.9	19840.9	23132.5	14172.8	17305.5	22415.9	19418.9	13581.4	17748.8	15704.6	16868.4	13416.3	16197.7	14692	14743.2	20354	15313.6	15196.6	14976.8	13729.3	14658.9	14757.2	16617.7	14365.8	14297.7	14789.8	11458.9	11190.4	9695.54	10924.5	9187.1	8293.54	8155.27	9078.05	8103.29	10799.6	11165.9	10908.9	10036.7	13103.8	11319.3	11310.9	12047	8057.68	8915.65	8882.27	10345.2	9381.85	9615.38	10182.9	11412.2	12278.5	9786.77	8851.39	9043.52	12472.8	16742	18405.6	12670.1	14952.6	15079.6	15817.2	15382.8	15918.5	14760.5	17026.5	16104.8	11015.7	11797.9	13553.7	13462.2	15824.3	13569	17505	19109.5	14497.9	12195.1	15945.5	12266	8358.21	11318.6	10281	11228.8	7549.07	6384.66	5980.59	6531.9	9880.3	11245.3	8256.23	10500.4
ENSG00000196564	BLOC1S6P1	0	0	0	0	0.818362	0	3.42146	0	0.901195	0	0	0	0	0	0	0	0	0.843985	0	0	0	0	0	0	0	0	0.92433	0.917453	0	0	0	0	0	0	0	0	0	0	0	0	0	0	0	12.8111	0	0	0	0	0	0	0	0	0	0	0	0	0	0	0	0	0	0	0	0	0	0	0	0	0	0	0	0	0	0	0.729198	0	0	0	0	0	0	0	0	0	0	0	0	0	0	0	0	0	0	0	0	0	0	0	0	0.980082	0	0	0	0	1.43214	0	0	0	0	0	0	0	0	0	1.25086	0	0	0	0	0	0	0	0	0	0	0	0	0	0	1.51129	0	0	0	0	0	0	0	0	0	0	0	0	0	0	0	0	0	0	0	0	0	0	0	0	0	0	0	0	0	0	0	0	0	0	0	0	0	0	0	0	0	0	0	0	0	1.25619	0	0	0	0	0	0	0	0	0	0	0	1.5065	0	0
ENSG00000138688	BLTP1	17386.8	15901.4	16582.9	17090.9	26832.5	24060.9	24586.6	23272.6	31336.4	30818.7	30559.8	29933.3	18764.9	19204.3	20201.8	20652.1	18729.7	19743.3	18100.9	16579.4	12299.8	12596.5	13874.3	10994.6	9034.09	8076.21	9576.06	8480.94	9381.42	8482.94	9950.15	10355	10591.7	8595.28	9166.4	7937.83	17202	17908.3	16980.1	17257.8	18878	19207.6	20673.4	18414.1	12175.7	13236	13231.2	10910.1	8746.93	7508.01	6150.79	7278.83	6208.59	5043.68	5839.58	11329.9	6638.53	6815.32	6938.74	7202.94	6250.18	7563.74	6772.32	6059.27	7104.88	8081.91	7809.51	8004.84	15122	16721.3	14912.4	13736.7	17241.9	16837.9	17494.9	18652.2	19526.4	19804.3	20630.1	21324.5	20513.6	20093.3	20010.5	18668.8	18520.5	16568.7	18569.1	14722.5	14245.2	14428	10203.7	9621.58	9673.78	7732.45	12401	14106.5	11235.9	12371.8	15396.4	17712	14965.1	18370.5	13217.3	8663.71	5294.64	6931.35	20346.3	19481.7	17687.5	18555.9	18034.9	16387.9	18351	20120.1	28557.2	27291.6	28025.1	34583.4	5294.75	5635.04	4430.11	3490.8	5170.39	6031.63	4788.09	6365.27	13829.1	12561.8	14930.5	13545.6	12290.4	10950.9	11065.6	9352.17	17217.8	12877.9	14098	11805.6	12820.9	11865.5	11600.3	13321.6	15890.2	16061.2	16419.5	16332.3	15313.1	17011.9	17091.2	16776.4	14817.8	17601.2	17092.9	16949.5	5754.53	6422.23	4352.62	6901.59	8029.8	8798.76	5921.87	9508.9	15268.9	16816.9	14838.2	14449.8	5632.67	7471.27	5679.4	7334.06	19523	18409.1	14667.4	18949.2	22428	23321.2	21281.7	18440.6	8701.53	7892.31	5963.26	9041.76	7800.11	10526.8	9982.86	7659.07	6528.79	8582.55	5650.57	6029.78
ENSG00000007202	BLTP2	37803.9	35180.3	35303.2	39547.4	52765.5	51006.2	45004.1	53212.7	54653	54645.3	53847.2	48728.5	51459.6	46628.6	47179.9	50748.1	39978.6	36398.5	37794.4	35034.5	42400.9	42729.7	39954	49620	36884.5	40075.6	39425.5	36092.6	48619	47212.8	47227.3	48795.7	46098.1	43201.2	44512.3	45567.5	43531.2	43866.2	43885.8	45482.3	45193.8	42729.1	40509.3	45437.3	45966.9	39385.8	43444	43186.8	33094.4	24860.5	27795.2	29214.8	26213.2	30219.1	33442.6	26235.8	32380.2	29910	31292.5	32306.3	51546.4	56558.8	49547.4	47220	46832.2	48016.7	45702	48880.7	41621.9	45715	40572.4	40280.7	48265.1	52884.6	46628.6	50913.7	66021.6	61959.9	56661.1	59351	66048.6	57553.7	61560.8	48086	49747.1	45691.1	47827.4	71544.1	61135.5	57624.6	43280.6	43130.8	48266.9	44509.5	45805.8	46042.5	45322.5	45830.8	59900.3	56116.5	58980.2	52286.6	64487.4	57714.9	43786.4	59279.6	42370.4	36144.4	36243	37395.1	54757.9	51071.8	53841.3	53391.1	43495	43688.5	46435.1	52390.3	32622.8	33612.1	30476.9	27073	32278.5	34790.2	32276.5	37615.3	33084.9	36628.5	35663.9	37363.5	43711.5	40381.3	39249.8	38900.3	49148.5	45489.5	45364.1	50177.5	64572.3	61713.5	62509.3	70753.9	49629.4	47324	47007.4	43299.8	54112.8	54413	53770.9	52604.7	50322.3	54657.4	54949.2	55410.5	42567.6	39924.3	35999.5	45521.8	60638.4	62309.5	52677.9	58842.8	64469.5	64510.2	66064.3	68750.4	37651.2	43295.2	33834.6	35771	39925.1	45802.8	36551.2	32888.5	47492.8	52915.7	43878.8	53004.2	63956.9	53734.3	51801.4	52148.6	64554.2	69115.8	69211.9	65108.2	46281	43121.4	42991.6	45593.6
ENSG00000065060	BLTP3A	3041.12	2561.89	2432.71	2867.46	3740.73	2970.02	2962.98	3217.7	3238.9	3343.39	3295.66	2882.17	2650.62	2347.49	2332.1	2968.55	3171.47	2429.83	2568.42	2284.53	3110.66	3090.94	3411.61	3442.52	6556.99	5451.8	5995.2	5339.58	3809.02	3698.01	4313.57	3819.08	5729.84	5548.76	5323.34	5377.3	5094.63	5070.92	5177.08	5548.55	5576.93	5913.63	5029.27	6080.59	5806.46	4976.09	5164.49	4891.5	4776.89	3293.93	3336.93	4231.56	2932.24	3011.52	3846.01	4463.68	6524.63	5218.16	6331.01	6588.51	3074.15	3378.84	3018.42	2579.24	3638.94	3924.33	3536.49	4302.14	5988.82	6555.13	5547.49	5417.67	2751.08	3132.31	2889.08	2940.77	3211.04	2949.23	2946.04	3026.46	3512.49	3191.56	3074.7	5614.04	5478.79	4714.41	5567.23	3998.44	3593.97	3487.38	3577.91	3454.31	3544.69	3329.76	5188.25	5052.1	4981.68	5164.11	3429.3	3143.12	3323.69	2563.21	4928.13	4358.08	2570.7	3665.92	3118.85	2894.39	2610.1	2986.93	2802.01	2646.94	2675.22	2258.46	3705.05	4054.71	4305.71	5219.11	3255.3	3047.65	2446.66	2210.21	2114.5	1892.11	1600.23	2315.31	3335.36	3222.51	3571.47	3383.77	4822.24	4195.32	3860.03	3697.01	12188.3	9711.22	9310.61	11239.8	15850.1	13873.3	13669.2	16558.1	2438.5	2433.74	2428.5	1967.43	2513.48	2837.34	2770.01	2565.8	2232.9	2621.85	2600.69	2392.59	4642.83	3580.12	3381.51	5295.9	4305.35	4095.95	3814.64	4380.84	5498.42	6200.87	4952.27	4841.87	1981.77	2181.22	1648.03	1820.21	3314.47	3506.09	2395.08	2144.42	3627.57	4951.9	2906.38	3466.87	6072.66	4718.55	4527.03	5255.13	4734.35	5858.74	5462.82	4803.3	5266.55	5907	5231.16	4347.21
ENSG00000111647	BLTP3B	8915.52	8184.69	8268.4	7534.2	12068.4	11203.1	12874.1	10569.5	8925.44	8337.84	9024.67	9980.76	11922.4	13290.6	13678.7	13359.3	9526.84	10665.4	10353.6	9975.19	16294.2	15701.4	17676.6	13459.9	7289.02	6228.87	7114.57	7127.7	11256.7	10514	10783.9	11033.3	8138.24	9177.04	9026.34	8264.63	10856.9	10926.9	10883.4	10278.3	10639.4	10951.6	11104.1	10396.8	13756.1	15013.5	14202.2	12730.9	5105.23	5363.7	4714.23	5359.3	3044.13	3013.78	3069.75	5350.4	2463.41	2458.86	2667.6	2350.78	3488.59	2787.73	3518.26	3283.01	3676.86	3759.05	3835.78	4154.72	4563.28	4350.17	4050.46	3966.45	3759.58	3758.64	3818.81	3851.78	4434.22	4288.5	4589.78	4686.79	4581.69	4885.74	4311.16	4699.5	4527.91	4671.04	4628.08	4292.29	5339.74	5379.38	4876.84	5096.51	4771.14	4895.16	8277.87	8693.11	8695.03	8480.57	11334.4	13596.7	12492.7	14047.9	7760.4	8413.66	9904.71	6094.19	10682	12256.5	11306.2	11844	8096.65	8715.63	8673.48	8634.99	15112.9	13329.1	12947.1	15136.8	7935.13	8526.07	8346.91	7720.34	9858.42	9891.45	10111.3	9126	7916.16	7927.5	8162.07	8012.83	10747.4	10424.3	9310.09	9517.3	10248.7	8940.99	8454.72	8787.85	11273.6	9990.38	9757.79	11025.6	7820.89	8812.87	9134.75	10171.9	10840.8	10756.1	10974	11214.9	10652.6	10934.4	9871.95	9831.02	6872.96	7949.88	7317.56	10422.6	10619.9	10637.9	10189.7	11693	9167.81	9761.19	6664.37	7231.13	4220.72	3814.5	5525.9	5311.81	8756.71	7582.59	8437.28	9878.76	7018.81	7150.23	7514.75	4149.31	2314.98	2398.68	2192.11	3138.78	2664.1	2923.55	2448.2	2706.03	2052.63	3590.75	2816.13	2291.8
ENSG00000257696	BLTP3B-DT	3.86321	4.65656	5.46852	2.9963	2.45509	7.71211	12.8305	6.77588	2.70359	0	6.24854	0	4.93444	8.25708	4.04457	0	8.28709	0	0	0	7.56035	4.63687	9.04719	1.83015	8.05417	0	0	0	18.3504	3.52611	4.43965	11.482	2.93587	0.936815	0	0	5.30598	0	0	27.4983	0	0	31.104	0	4.74606	7.68885	1.62636	9.72911	0	0	0	0	0	0	0	0	2.16945	0	0	6.54813	0	0	0	3.78882	0	3.51642	0	0	0	4.16816	8.47377	0	0	5.35323	0	0	4.52471	2.97451	6.95026	4.49141	0	0	0	0	0	0	0	1.03106	0	0	0	0	0	0	0	5.47356	2.08264	5.41198	3.60852	27.4423	14.0367	0	0	25.6142	0	0	6.24863	0	3.14091	0	9.37475	7.70954	6.45966	10.2008	0	24.1033	1.24695	13.0418	0	11.187	0	0	0	0	7.55418	11.7603	2.84345	0	1.30489	0	0	10.822	0	9.02371	0	0	0	50.3208	9.62243	2.21124	5.90546	20.7599	6.9871	8.80993	10.6148	7.43829	12.6645	23.3564	19.6316	15.6332	15.3662	4.56132	11.294	7.29169	0	0	45.3954	0	17.6328	0	0	1.40456	6.48016	3.70866	0	26.0917	0	0	6.43401	1.80398	0	1.83999	0	0	0	0	8.45184	0	0	0	0	0	0	0	7.48228	0	0	0	0	0
ENSG00000106605	BLVRA	5353.64	5219.23	4210.76	5763.39	4636.02	3998.3	3909.01	4450.9	4909.71	4823.86	4855.11	4775.79	4890.85	4244.97	4921.43	4611.22	4799.05	4435.98	5151.99	4044.31	5144.4	5282.33	5555.8	5083.25	4354.62	4578.36	4472.83	4009.27	2991.99	2630.48	3039.39	2959.7	3667.88	3785.67	3846.47	3709.02	2678.64	2743.48	2717.67	2567.53	3874.88	3744.68	4057.87	3477.62	3626.67	3464.88	3459.26	3545.14	4969.54	4352.69	6512.99	5607.02	5742.95	6657.88	6615.84	5495.16	6224.16	6633.8	6558.11	6287.3	3575.63	4609.14	3444.82	3587.06	2924.42	3034.67	3027.94	2890.03	2029.15	2156.33	2328.87	2117.91	4459.67	4519.47	4349.67	4666.19	5502.81	5311.74	4794.81	5046.1	5118.42	4261.57	4912.02	3877.13	3925.08	3931.56	4023.98	3979.88	4011.65	4288.04	3721.16	4080.26	4018.85	3745.78	4389.14	4088.75	3658.16	3969.14	3235.64	3370.5	3767.85	2889.64	6039.12	6799.97	6085.18	6912.05	3682.78	3985.67	3377.53	3532.12	3103.04	3311.25	3302.73	3989.54	4342.99	4021.23	4369.3	4575.31	3966.17	3985.76	4001.39	4191.01	4129.9	3999.13	4193.83	4402.77	2954.34	2836.87	3082.14	2848.77	4628.04	4771.59	4597.04	4976.57	4932.35	6204.7	6735.49	6122.37	6560.58	7228.55	7043.25	6012.07	4127.05	4032.75	3856.95	3461.78	5311.49	4701.18	4626.18	4563.91	5442.51	5107.77	5088.44	5554.44	5244.32	5065.71	5496.41	4048.29	5140.95	5264.4	5049.67	3576.02	5041.57	4882.45	6016.58	6275.67	7337.94	6215.22	5513.95	5328.04	5878.13	5663.48	5290.54	4781.63	6387.21	6017.15	6134.98	8024.18	7740.23	7981.83	7151.65	6812.18	7198.41	7483.03	6554.48	7130.07	10285.6	7244.02	9634.18	9545.27
ENSG00000090013	BLVRB	4742.48	5629.79	6588.78	5801.59	3500.13	5319.64	4509.48	4327.25	5832.54	5848.25	5984.31	5251.66	4940.2	5157.37	4698.98	3511	4170.89	3982.76	3930.45	4865.44	3139.22	4470.87	2969.95	4663.23	3863.32	4755.72	4281.5	3777.16	2862.66	3177.91	2852.92	2518.08	2773.42	3331.31	3022.06	3612.54	2594.63	2463.97	2492.67	2287.45	2998.29	2960.63	2676.14	2818.43	5241.01	5391.98	6394.02	6605.32	9467.82	11055.9	10787.9	8420.14	12260.8	13595.9	12967.1	3497.75	14419.3	16832.3	15172.9	15810.5	2718.07	2757.56	2601.21	3360.68	6702	6390.51	6086.27	5346.3	9148.92	9424.22	10590.8	10627.7	4173.24	3975.45	5083.24	4350.28	6661.13	6723.89	5873.83	6224.35	5964.27	5418.69	6186.02	3140.62	3651.14	4230.82	3287.03	4731.53	4255.37	5775.46	5179.52	4303.87	4344	4724.15	3107.06	3008.27	3354.09	3278.58	2538	2981.41	3463.05	2979.97	2783.86	3216.41	3630.48	4528.42	2318.24	2299.08	2660.35	2213.29	2884.3	3519.41	3149.55	3175.51	2826.95	3015.59	2682.18	2122.26	2175.48	2632.93	2412.99	2377.13	5026.12	4667.63	5155.73	5965.42	2988.46	3189.15	3223.07	3675.45	1399.5	1422.19	1371.31	1263.32	12157.5	16670.3	15659.1	18200.9	16034.8	19034.4	21161.2	17656.3	4437.58	4817.57	4423.32	5188.21	4690.08	3918.28	4250.24	4043.13	5531.82	4373.39	4322.51	4778.79	5957.27	4708.17	6004.66	4372.32	5090.01	4600.69	4752.55	3535.29	2076.89	2073.14	2511.57	2744.6	3113.86	2365.77	2410.92	2094.42	2421.44	2504.22	3041.11	3171.06	2671.91	1998.6	2919.06	3083.07	8920.35	9636.81	11287.2	7753.72	13024	10818.5	11076.8	13063.8	7717	5217.78	9595.29	11127
ENSG00000273682	BLVRBP1	6.95378	1.55219	3.90609	0	0	6.85521	0	8.46985	2.70359	0	8.92648	28.7319	0	5.77996	12.9426	8.51564	0	0	0	0	0	0	0	0	5.36945	0	0	0	0	0	0	0	0	0	0	0	0	0	0	0	6.39067	0	0	0	0	2.09696	0	0	0	0	0	0	0	3.38881	0	0	9.76254	13.5618	11.728	17.4617	1.97822	34.882	6.12049	5.68323	0	0	0	0	13.1507	12.5045	1.4123	1.12237	6.6612	11.3756	5.83358	9.66086	9.80355	14.8726	8.68782	7.48568	5.94473	0	4.69421	13.3911	3.33057	4.33708	0	2.06212	0	0	25.8976	1.60293	4.7815	14.799	13.0824	1.09471	3.12396	3.24719	0	0	0	0	0	0	0	0	0	0	29.3152	15.4884	9.37475	8.99446	0	8.16065	0	12.0516	9.97558	0	11.1802	8.78976	0	0	0	0	0	0	5.68689	0	1.30489	13.6016	0	0	8.55882	11.7308	0	25.4096	11.1638	67.0944	9.62243	15.4787	19.6849	29.0639	8.53979	7.34161	5.30738	0.743829	0.844299	2.80277	0	2.93122	0	5.47358	0	0	20.1779	7.64779	0	0	0	0	0	0	16.2004	0	0	0	0	19.5115	0.919145	0	0	5.51996	0	0	0	0	2.11296	0	24.9003	0	0	2.55393	18.8276	10.0839	5.2376	0	23.9287	2.25976	0	0
ENSG00000117475	BLZF1	5539.85	5147.83	4966.98	4800.08	9066.63	8078.86	9354.26	8235.23	6415.61	6163.37	6596.67	7149.76	8247.09	9093.53	8595.51	9460.88	6233.55	7399.21	6367.63	6456.46	11306.1	11272.2	12915.3	8720.68	5118.87	5514.34	4531.99	5256.09	7656.49	7707.19	8087.27	8032.96	6186.86	6458.4	6615.75	5640.83	7150.7	8789.48	7909.43	7286.04	5269.11	6130.63	5760.22	5393.45	11374.3	12482.5	12261.9	10344.3	4115.05	4873.34	4895.8	4799.39	6805.39	6516.68	6326.51	10561.5	5251.16	6133.06	5343.72	5678.32	5329.32	6748.26	5293.2	5052.39	7955.66	8337.44	8826.62	9252.47	7772.05	8351.61	8057.14	8495.2	4036.69	4124	4025.9	4633.35	4968.14	5104.26	5551.52	5263.18	6326.9	6178.15	6149.41	2541.95	2629.49	2463.46	2528.35	4371.69	5596.7	5878.31	5606.83	5768.14	5213.43	5626.89	4530.86	4747.77	4590.14	4480.04	7444.38	10368.3	9165.96	10971.4	5891.33	6532.85	6719.62	6867.42	5366.79	6281.76	5211.82	5794.98	5639.43	6468.3	6063.78	6838.63	7332.55	6100.81	5768.38	6560.05	4942.57	5648.62	5830.43	5793.46	6940.97	7038.17	7646.09	5758.14	4398.81	3453.35	4401.38	3516.76	4163.66	3509.03	3066.91	3563.46	3281.21	2639.42	3384.49	2941.48	3109.97	2602.63	2623.99	2761.07	7822.44	7906.18	7364.36	8645.52	10022.7	9598.56	9560.58	10064.8	9842.04	8903.7	8352.4	8380.88	4625.53	4993.05	4588.5	4031.78	7202.04	7674.4	6602.37	6805.11	5493.56	5216.23	5536.65	5244.43	3455.08	3404.75	3342.01	3558.34	5714.67	4902.64	5477.34	6052.66	5345.89	4374.05	6042.01	4334.38	2781.29	3123.26	3491.29	3628.28	2613.11	2845.99	2579.89	3243.97	5038.48	5930.35	4900.21	5675.19
ENSG00000258565	BLZF2P	12.3623	6.98485	3.90609	4.49445	0	0	0	4.23492	6.30837	0.897797	7.14118	0	12.3361	4.12854	25.8852	0	4.14355	0	0	2.51878	0	2.78212	7.40225	2.74523	17.8982	0	0.92433	2.75236	17.4766	12.3414	0	0	2.93587	0	20.4963	21.7873	5.30598	0.922489	0	0	5.32556	7.6333	23.9261	32.61	6.10208	5.59189	6.50542	5.23875	0	6.98853	3.7631	50.9009	0	0	9.4092	0	0	0	3.19856	8.73084	37.5861	37.7103	41.8234	18.9441	0	4.68856	2.33818	0	1.31507	2.77878	15.5352	5.61184	36.6366	23.4204	24.7927	19.3217	35.4436	50.5667	72.9777	53.8969	34.8192	83.0176	77.9238	3.93857	2.49793	7.58989	0	11.3416	25.6081	0	4.8558	0	15.9383	0	17.4432	30.6519	21.8677	31.3895	0	0	7.01835	0	0	0	0	60.3146	35.1485	37.347	18.8455	71.2465	40.6239	30.8382	14.7649	54.0643	15.0103	5.35628	0	37.9399	8.38513	0	3.28521	0	0	0	0	0	29.8562	0	11.744	34.7596	0	0	20.9216	18.9498	14.5832	0	0	7.62437	63.5081	15.4787	9.84244	12.4559	12.4215	5.87329	18.9549	8.18212	16.886	5.60555	7.85263	2.93122	10.5642	0	0	0	0	0	40.0548	23.7345	0	0	6.84609	0	8.10021	16.689	0	0	0	0	14.7063	16.2358	26.7817	15.6399	13.3431	17.0272	21.6725	27.6362	38.0333	29.4427	20.373	0	0	3.40524	8.6293	0	2.24469	0	0	6.02602	0	0
ENSG00000133794	BMAL1	1746.95	1580.9	1642.12	1589.54	2864.27	2897.18	3432.58	2752.7	1704.16	1707.61	1778.15	2045.35	3862.84	3876.7	4166.71	3579.97	1973.16	2322.65	2286.59	2219.04	2331.11	2444.56	2390.93	2781.83	911.911	1162.53	1053.74	1328.47	1523.96	1424.55	1224.46	1272.73	1340.72	1411.78	1121.6	1149.54	1424.66	1487.05	1216.01	1380.01	1102.39	1201.7	1485.81	1219.38	1139.05	1322.48	1317.35	1175.73	2981.93	2549.65	2988.85	2959.04	2685.58	2619.55	2666.33	2736.65	1853.8	1756.77	1731.49	1677.41	3558.81	3392.98	3376.47	3588.96	3083.2	3176.5	3369.31	3410.28	3324.49	3555.44	3051.97	3498.42	1720.59	1648.8	1627.57	1760.21	2090.42	2366.23	2477.77	2363.23	2097.64	2515.12	2180.93	828.675	963.368	920.545	809.642	1196.03	1229.19	1433.88	1089.32	1158.12	1067.07	1167.47	1315.87	1224.98	1122.54	1136.52	1321.92	1619.09	1846.83	2037.63	998.876	1242.9	1247.4	1135.12	1898.8	1929.34	1941.08	1911.27	2015.57	2084.15	2023.72	2012.62	2052.66	1837.21	1852.96	1961.02	1704.98	1721.99	1831.51	2028.74	1916.31	2097.3	2191.97	2244.75	1531.2	1541.2	2004.31	1707.75	3930.41	4201.63	4035.01	4083.23	4867.53	3833.67	4796.71	4126.31	4089.53	4325.19	4157.44	3863.42	2457.13	2430.81	2568.01	2608.61	1780.63	1620	1699.11	1677.64	2010.09	1820.88	1692.04	1725.4	583.236	729.408	536.734	528.352	1316.59	1224.14	1245.99	1030.95	949.344	784.381	1147.61	915.694	3665.19	3007.21	3795.15	3394.18	2386.35	2181.3	2715.32	2725.35	2242.59	1665.71	2497.52	2330.18	1190.69	1224.21	1460.04	1282.92	1694.48	1821.31	1628.15	1495.84	1097.73	1249.65	1509.87	1566.11
ENSG00000029153	BMAL2	13495	11791.2	11882.3	12244.4	8500.33	7440.47	7427.12	7452.62	8191.86	8280.38	8246.28	8647.42	6397.5	7267.89	6681.63	6959.83	8913.6	10095.7	9220.41	8362.34	31194	30774	34135	26539.1	2986.31	2419.38	2732.32	3548.71	2492.16	2571.41	2639.82	2775.99	2551.27	2581.86	2498.27	2204.66	3050.06	3516.53	3408.34	3324.24	2429.52	2501.54	2630.68	2526.11	26972.5	29458.1	29367.1	25965.5	33408.2	33379.6	35190.7	36390.7	17589.8	16206.4	15982.7	26344.2	15411.8	16515.1	15954.4	16442.4	29746.4	29211.3	29104	28903	15522.7	16606.9	15999	18378.2	24297.2	25760.6	24332.4	25427.2	16304	16817.9	16945.8	18431	14946.6	14442	14433.1	14243.8	15760.3	15453.6	15807.3	16278.1	16292.3	14360.1	15743.3	12114.9	14652.3	14564.9	17249.4	16458.1	16312.9	16583.9	14079.9	15178.2	14268.2	14005.1	7558.65	10560.4	9435.66	11030.9	6171.62	6943.89	7742.17	6808.31	26154.4	30487.8	25590.1	27333.1	12161.1	13092.1	13219.2	13299.8	26872.3	24290.7	22214.4	25150.6	10937.9	11844.6	11490.9	12098	1898.82	2238.78	2372.01	1719.95	1157.28	918.047	1032.17	982.335	9954.78	9081.45	9244.47	8695.24	6667.74	5744.15	5780.99	5326.38	6504.77	5994.67	6047.19	6217.59	5984.06	6343.89	6092.87	7175.72	7353.85	7510.5	7432.51	7736.47	7378.65	7150.32	6751.74	6434.92	14927.8	17182.7	18221.4	18227.1	10835.4	11059.1	9940.52	10254.7	8262.21	8259.18	6562.41	6075.64	7435.43	9195.6	8905.6	9801.9	6167.19	5576.08	5828.71	6028.62	5781.41	6014.63	6406.5	4310.2	90.5466	97.1715	38.5733	97.9006	153.758	72.1386	154.883	124.518	97.2102	67.0394	72.4431	121.673
ENSG00000245311	BMAL2-AS1	0	0	0	0	22.0958	0	0	2.54095	0	0	0	0	0	0	10.5159	0	1.65742	0	0	5.03755	2.52012	0	6.57977	0	0	0	0	0	0	2.64458	4.43965	0	0	0	0	0	0	0	0	0	0	0	0	0	0	16.7757	8.94496	0	0	0	0	0	0	0	4.7046	0	0	0	0	0	0	0	2.04016	0	7.10962	0	0	0	0	0	0	0	3.3306	2.67662	0	1.93217	4.52471	2.23089	0	5.98855	0	0	0	0	2.49793	0	11.6976	0	0	2.54987	0	0	0	0	0	0	0	3.24719	0	6.86057	10.0262	0	0	0	0	0	0	0	0	0	4.16655	0	0.922809	0	3.75259	0	0	0	0.931682	0	0	0	0	0	0	0	0	0	0	0	0	0.901832	0	0	0	0	0	0	0	0	0	0	0	0	0	0	0.844299	0	0	1.95415	0	0	0	0	0	0	0	0	9.79602	0	0	0	0	0	0	0	0	0	0	0	0	0	0	0	0	0	0	0	0	0	0	0	0	0	0	0	0	0	0	0
ENSG00000166780	BMERB1	2672.57	2321.3	2684.26	2596.3	2842.17	3215.95	3164.85	3131.3	3403.81	3399.06	3292.09	2769.94	3165.44	3311.92	3530.1	4368.52	2812.64	2775.02	2602.91	2889.88	2904.01	3086.3	3047.26	3151.52	3556.36	4974.08	3730.6	3128.52	3926.11	4078.83	3798.57	3938.32	4870.61	4589.46	4596.86	4845.07	5530.6	5222.21	5446.11	5329.59	5525.8	4834.06	4834.27	4646.92	3691.76	3485.85	3756.88	3781.63	1443.84	1324.33	1088.48	1305.33	626.875	589.653	726.861	380.546	431.721	381.817	366.768	417.989	556.868	457.237	484.539	508.649	811.681	1027.97	734.187	1153.82	678.575	568.26	605.875	731.784	2248.16	2274.46	2251.03	2224.9	2599.45	2517.18	2364.82	2281.64	2353.27	2451.58	2418.45	3334.39	3472.95	3581.34	3730.7	2852.94	2330.34	2469.13	1883.24	1790.47	1595.43	1738.88	3426.49	3926.73	3593.6	3418.21	5956.47	4957.25	5483.33	5747.46	5823.8	5378.99	5870.36	6189.48	2678.32	2423.82	2535.76	2423.93	2723.88	2459.34	2463.9	2534.9	3317.29	3790.91	3257.03	3067.2	1519.57	1600.54	1525.98	1443.23	3152.07	3116.79	2650.26	2990.06	3905.47	4245.97	4068.64	4301.12	920.332	820.667	713.235	883.421	285.182	254.096	171.178	303.45	280.975	192.378	314.958	321.779	5786.09	5845.39	6039.79	5914.18	5070.86	4986.13	4761.64	5109.12	6220.42	5480.88	4995.01	5177.1	2550.1	3161.41	1992.06	2744.95	4664.87	4851.32	4825.12	4639.28	4331.99	4446.68	4374.11	4730.05	6060.46	6872.11	4936.73	5329.85	4551.05	5435.32	5168.22	5249.38	5476.96	5573.71	5037.3	6173.5	1776.22	1544.03	1414.08	1574.07	3102.63	3112.05	3530.89	3556.49	1775.21	1657.15	1567.82	2239.66
ENSG00000104081	BMF	137.53	134.264	192.961	176.033	378.902	390.747	425.971	344.723	141.488	160.706	129.434	133.783	515.649	471.48	261.279	376.391	168.228	129.13	189.288	153.645	488.902	485.017	546.121	488.651	1005.88	831.405	1055.58	1082.59	220.205	192.173	158.052	190.777	556.837	321.328	261.897	357.934	439.512	566.409	436.315	404.327	1818.15	1813.45	1911.7	1588.57	195.944	163.563	135.801	143.691	58.0022	116.476	47.0388	90.4905	160.028	358.084	232.878	155.678	165.963	200.297	264.414	177.891	16.8148	20.7407	3.06025	28.4161	244.097	314.134	293.441	219.311	144.657	190.346	187.835	212.127	1213	1136.89	1082.13	880.104	822.744	893.098	861.832	995.596	1006.36	1068.98	1166.98	1130.37	1057.46	1088.61	1191.49	1184.69	1113.51	1085.4	1421.13	1211.01	1287.02	1368.9	98.1178	180.628	109.339	69.2733	162.384	88.2074	65.1704	171.428	38.2223	42.6904	124.597	38.6013	77.3267	135.943	140.294	144.042	215.619	165.755	137.498	81.6065	131.341	208.895	107.238	168.358	88.5097	79.1079	138.8	115.561	252.107	197.635	265.655	236.676	1797.06	1106.19	1393.62	1402.47	1865.99	2121.11	2198.66	1795.72	4229.12	3759.03	4363.19	4374.86	4853.56	4199.15	4948.78	5121.47	7.76344	19.0882	8.34016	9.66978	30.3948	13.0796	14.7237	21.4956	22.0889	10.0349	16.4276	4.55731	56.6902	66.9182	24.0329	67.0759	69.5518	140.399	82.1531	75.8465	58.3215	18.5433	96.9815	60.8806	617.728	539.005	534.942	453.7	298.293	387.317	263.526	213.34	118.683	76.6275	120.439	199.79	2088.61	1596.06	1597.1	1664.31	3094.78	2866.15	2567.92	2942.04	1010.99	796.941	1120.2	1088.11
ENSG00000259409	BMF-AS1	0	0.776094	0	0	0	0	0	0.846985	0	0	0	0	0	0	0	0	0	0	0	0	0	1.85475	0	0	0	0	0	0	0	0	0	0	0	0	0	0	0	0	0	0	0	0	0	0	0	0	0	0	0	0	0	0	0	0	0	0	0	0	0	0	0	0	0	0	0	0	0	0	0	0	0	0	0	0	0	0	0	0.743628	0	0	0	0	0	0	0	0	0	0	0	0	0	0	0	0	0	0	0	0	0	0	0	0	0	0	0	0	0	0	0	0	0	0	0	0	0	0	0	0	0	0	0	0	0	0	0	0	2.84345	0	0	0	0	0	0	0	0	0	0	0	0	0	0	0	0	0	0	0	0	0	0	0	0	0	0	0	0	0	0	0	0	0	0	0	0	0	0	0	0	0	0	0	0	0	0	0	0	0	0	0	0	0	0	0	0	0	8.23051	0	0	0	0	0
ENSG00000168283	BMI1	3626.79	3561.5	3247.52	3187.32	4748.14	3988.87	4808.86	3707.25	3927.41	3756.38	3647.36	4342.11	4870.29	5996.29	6037.73	4725.33	4232.22	4300.1	4152.55	3923.41	3103.94	2730.19	3354.04	2335.28	5864.33	5107.35	5092.13	6025.83	5949.03	5605.63	5934.93	5663.26	6246.56	6123.96	6086.26	6175.13	6833.22	8067.17	6382.33	6388.78	4990.05	5810.03	6116.71	5407.43	3233.42	3409.66	3133.17	2803.48	2979.86	4311.92	3545.79	3772.32	3302.83	2198.21	1926.53	5481.5	2656.5	3347.68	2589.76	2696.74	2576.63	1120.94	2408.41	2511.04	1943.3	1973.88	2096.18	2478.21	2002.85	1150.41	2146.69	2271.67	3257.33	3146.36	3430.15	3472.11	2894.31	2877.1	3166.71	3187.4	2936.7	2925.09	3205.2	2838.92	2656.13	2249.86	2716.35	3665.41	4904.4	4800.56	5118.01	4913.78	4399.78	4534.23	3930.16	4983.13	5312.82	4803.67	5139.74	7172.24	6534.08	7094.25	2639.89	3394.49	5473.65	3016.94	2446.34	3490.45	4091.56	4480.79	3511.36	4035.94	3662.63	1682.11	4820.82	3582.01	3318.13	2487.43	6420.22	5928.3	6385.63	7440.42	6366.8	7196.92	6724.48	3745.66	6640.87	4059.16	6161.68	4010.95	5465	5492.16	5615.53	5328.5	5489.75	4705.54	4992.08	4499.9	3454.45	3754.69	3053.12	3087	1575.98	2192.21	2229.86	2839.19	2294.81	2267.44	3538.59	4910.77	4239.14	2840.79	2465.16	1748.18	1178	1288.65	1308.46	4252.61	2659.62	2644.38	4526.63	4994.63	4628.46	4302.04	1114.04	918.179	1191.75	1268.25	2876.92	2498.51	3893.51	4283.49	3789.44	3398.42	3265.33	4636.59	3077.53	1050.47	522.907	723.813	453.031	991.775	829.198	857.907	932.293	1006.72	711.13	2706.43	862.455	929.063
ENSG00000234201	BMI1P1	0	0	0	0	0	0	0	0	0	0	0	0	0	0	0	0	0	0	0	0	0	0	0	0	0	0	0	0	0	0	0	0	0	0	0	0	0	0	0	0	0	0	0	0	0	0	0	0	0	0	0	0	0	0	0	0	0	0	0	0	0	0	0	0	0	0	0	0	0	0	0	0	0	0	0	1.93217	0	0	3.47513	0	0	0	0	0	0	0	0	0	0	0	0	0	0	0	0	0	0	0	0	0	3.00786	0	0	0	0	0	0	0	0	0	0	0	0	0	0	0	0	0	0	0	0	0	0	0	0	0	0	0	0	0	0	0	0	0	0	0	0	0	0	0	0	0	0	0	0	0	0	0	0	0	0	0	0	0	0	0	0	0	0	0	0	12.6411	0	0	0	0	0	0	0	0	0	0	0	0	0	0	0	0	0	0	0	0	0	0	0	0	0	0	0	0
ENSG00000168487	BMP1	5281.01	6142.01	6370.83	5973.13	5591.05	5533.86	4249.45	5476.6	6238.07	6091.55	5964.67	5693.41	4018.28	3293.75	3259.11	3063.93	6395.15	5692.68	5218.45	5321.33	3952.38	4649.86	3478.23	4922.2	7459.06	7484.69	8812.56	7033.2	4126.22	4196.07	4219.45	4534.49	7722.32	6343.17	6304.89	6842.24	6031.14	5051.55	5550.79	5818.44	8304.68	7948.45	7447.01	8322.53	2913.4	2854.66	2509.47	2976.36	5975.26	5103.96	5342.67	5556.11	7236.14	7832.66	7603.81	3412.17	7837.15	6893.56	7082.67	7405.94	6845.62	6141.12	6167.41	6448.57	15954	15821.6	15598	15108.1	10044.5	10030	10914.2	10161.9	9359.65	8921.17	8756.21	7908.38	15626.1	14344.6	13908.3	13421.8	15161.6	13315.6	14369.9	4844.44	4606.18	5438.7	4354.85	9697.1	6493.87	5561.27	4476.24	4178.04	4854.82	3621.63	11190.9	11157.3	11048.4	11515.6	8154.06	6144.13	6726.58	5520.6	10503.5	6108.38	4920.85	7562.25	13673.6	10444.4	11867.4	11489.3	23602.5	19780.1	22944.7	19236.7	10612.3	13542	14975.8	12688.5	3983.87	3771.61	3233.47	3042.25	7684.18	8261.77	6935.99	8527.69	19764.8	21807.6	22057.8	23851.1	564.653	353.518	497.362	420.505	949.525	1127.55	1079.17	1226	1464.53	1399.72	1541.33	1328.63	13038.7	12197.4	12922.7	12339.4	7960.9	8005.65	7509.08	7689.57	7028.11	7445.9	8225.08	7834.92	7440.83	5940.42	4935.64	7350.49	8141.47	8925.23	6951.52	8015.85	24307.1	26778.4	23859.9	23877.6	18713.4	16334.4	14170.5	15407.8	21371.8	24730.3	17223.7	16714.7	27616	37110.3	25114.7	30467.9	9228.21	8467.69	8166.04	7355.31	15217.4	15507.5	15293.8	13755.6	7798.5	7100.91	7023.17	9175.91
ENSG00000163217	BMP10	0	0	0	0	0	15.4242	0	3.38794	3.60478	0	4.46324	0	4.11203	0	8.08914	0	0	0	0	0	22.681	11.1285	6.57977	11.896	0	0	0	0	0	7.05222	0	0	0	0	0	1.03749	10.612	0	0	0	0	0	0	0	0	0.698987	0	0	0	0	0	0	0	12.4256	2.3523	0	0	0	0	0	0	0	0	3.78882	0	39.8528	16.3672	37.7702	0	0	7.06148	6.73421	4.66284	13.3831	1.4584	11.593	7.54119	20.8216	8.68782	23.2056	8.49248	5.12454	3.75536	0	0	0	0	8.24846	0	0	0	0	3.18767	0	0	0	0	0	0	0	10.0262	22.5833	0	0	0	0	0	0	2.09394	0	9.37475	16.704	5.53685	0	0	0	0	7.11373	0	0	0	0	11.6581	8.63976	7.55418	0	0	16.0125	0	6.04514	29.5519	11.7238	0	7.21896	1.62035	1.5881	0	12.199	0	0	0	4.15198	0	0	0	0	3.3772	0	5.88947	5.86244	1.92077	0	4.1069	3.64584	0	0	0	0	6.85722	13.9239	0	0	0	0	27.3537	0	0	0	0	0	0	11.9599	0	0	0	0	0	0	0	0	0	0	14.9052	23.2705	5.98583	0	0	12.052	0	0
ENSG00000130385	BMP15	0	0	0	0	7.36526	7.71211	0	0	0	0	2.67794	0	3.28963	10.7342	0	0	0	0	0	0	0	0	0	0	0	0	0	0	0	0	0	0	0	0	0	0	0	0	0	0	0	0	0	0	0	0	0	0	0	0	0	0	15.6418	10.1664	3.52845	40.0575	0	0	0	0	0	0	0	0	0	22.2707	25.7199	0	0	0	0	0	0	0	0	0	15.8365	6.69266	13.0317	8.98282	3.39699	3.07472	0	0	0	0	0	7.21741	7.06431	6.79966	0	1.60293	0	0	0	0	0	0	13.2313	0	3.00786	0	0	0	0	0	0	0	0	0	6.24983	0	0	0	0	0	0	0	0	0	0	0	11.6581	0	12.5903	0	0	0	1.30489	0	0	0	0	0	0	0	0	0	0	0	0	0	0	0	0	0	0.844299	0	0	0	0	0	0	0	0	0	0	0	0	0	0	0	0	0	0	0	0	0	0	0	0	0	0	0	0	0	0	0	0	0	0	0	0	0	0	13.8353	0	0	0	0
ENSG00000125845	BMP2	306.739	301.124	282.801	310.866	1647.36	1262.21	1333.51	1569.46	1120.19	1005.53	1091.71	1115.16	1555.99	1468.11	1591.13	1500.46	1545.54	1461.78	1518.51	1167.03	40042.1	41171.7	42195.3	42145.7	26.8472	37.9309	0	22.0189	335.55	258.287	278.81	294.998	36.2091	46.8408	50.102	60.1743	328.087	423.423	437.293	377.848	70.2974	30.5332	87.3304	89.6774	2236.75	2540.12	2590.79	2352.2	1083.4	1396.54	1167.5	1215.97	1790.38	1851.42	1732.47	1503.07	2142.34	2501.63	2526.86	2301.67	1001.97	1003.09	867.07	1116.75	3018.03	3059.29	3075.87	3081.31	7798.35	7172.02	5921.75	6872.26	2376.72	2449.1	2405.62	2307.98	2305.34	2234.6	2641.97	2636.46	3678.09	3749.11	3611.72	4233.96	4140.73	3775.43	4581.29	6097.68	6193.64	5719.37	4880.08	4720.63	5312.25	4563.83	99.208	130.271	146.826	169.936	802.295	730.161	855.236	1109.66	244.623	259.801	181.882	237.64	22260.7	23702.6	24748.3	23423.1	18231.8	19691.5	19017.2	18849.1	30811.2	31122.7	30162.4	26525.9	175.156	157.417	170.01	175.482	281.253	295.912	341.197	324.879	228.897	106.75	271.416	278.076	66.4918	3.60733	83.6862	52.3375	53.4716	26.9977	94.8923	65.5696	9.62243	22.1124	0	39.4438	218.153	196.021	271.434	219.43	688.948	596.056	531.034	625.327	655.944	593.884	579.072	491.278	0	0	0	0	478.046	355.06	309.443	228.944	6.48016	20.3976	1.24335	22.3643	1301.85	1108.09	1059.77	1079.68	639.991	779.234	954.031	657.048	549.038	611.764	472.247	433.228	180.339	158.382	93.5607	173.667	287.12	356.039	438.462	569.689	367.156	268.158	138.786	286.801
ENSG00000138756	BMP2K	10183.4	8759.77	8369.96	9131.23	8576.43	7421.62	8659.7	8025.18	8948.87	8998.61	8851.5	9553.37	6696.04	6964.03	6891.94	7700.69	8260.57	9011.23	8748.45	7412.76	15551.6	14885.3	16892.7	13335.4	10803.3	11286	10978.3	11515	8469.15	7069.85	7851.09	8072.71	9811.69	9625.77	11132.9	9274.11	9263.36	9811.6	9485.45	9540.91	9380.44	8952.78	10299	9305.48	12839.4	13078	12202.5	10984.2	5381.77	5218.1	4630.5	5031.27	4808.05	4493.56	4224.73	7795.73	5354.21	5255.71	5467.4	5559.36	7254.12	6750.14	6986.54	6627.59	7184.27	8025.65	7484.5	8141.3	13476.8	13124.2	11078	11967.8	5624.72	5617.55	5619.2	5776.23	4573.73	4813.51	4892.98	5390.44	5639.85	6034.66	5449.03	6002.38	6288.12	5188.23	5925.68	5247.05	6034.69	5889.36	6306.07	6295.51	5780.84	6142.39	5918.68	6336.2	5788.7	5986.73	5881.89	6091.21	6031.77	5883.99	4031.18	3864.09	4233.42	3897.53	8930.85	9399.48	9355.74	9333.3	7049.81	6355.23	7249.58	6500.98	7596.48	7430.5	7621.34	8406.06	4477.66	4927.06	4651.04	3829.78	3672.32	3660.02	4192.57	3692.74	4374.64	3876.35	4414.43	4177.19	7504.08	6591.49	5822.85	5713.81	28673.7	23642	24962.3	23861.2	27570.2	22740.4	22704.5	27544.2	4583.54	4727.26	4591.64	4809.6	5939.64	6443.57	7027.12	7401.33	6300.13	6476.16	6069.99	5883.48	4466.99	4709.13	3968.98	6084.3	6216.56	6279.69	6239.52	7556.56	6507.71	6911.08	4759.55	4880.39	1805.28	1955.21	2261.1	2526.47	4304.47	4585.25	3952.89	4223.74	4174.54	4351.44	3787.48	2553.1	6686.87	5906.04	5634.16	7411.5	5175.23	6441.28	5363.3	5624.46	7714.01	11334.2	6092.09	6189.7
ENSG00000260278	BMP2K-DT	2.31793	4.65656	10.937	1.49815	13.9122	16.2811	0	0.846985	7.20956	4.48898	3.57059	17.9575	0	0.825708	8.08914	0	2.48613	7.59586	5.88895	5.03755	12.6006	14.838	3.28989	0.915077	20.5829	45.107	0	0	0	14.986	15.0948	17.6646	0	0	19.3576	7.26242	0	0	0	6.11074	0	1.09047	0	0	4.74606	21.6686	8.94496	11.9743	26.9296	0	0.940776	12.4424	26.4707	10.1664	18.8184	0	7.59309	4.17286	10.6619	0	10.8802	23.5689	2.04016	17.0497	14.2192	2.34428	1.16909	3.65518	2.63013	0	5.64918	3.3671	14.6546	8.69901	12.3964	9.66086	9.80355	6.69266	11.2942	3.74284	6.79398	4.09963	8.44957	11.8157	9.15907	6.50562	0	5.15529	12.3626	5.94971	26.7069	6.41172	13.5476	32.0644	0	0	14.5785	1.0824	0	6.86057	19.0498	0	15.2889	12.1972	0	30.1573	8.59186	25.3959	6.28183	8.51861	1.04164	14.1342	9.22809	19.3815	3.75259	4.01721	0	20.1556	23.292	19.9767	1.64261	3.42403	0	0	0	14.7004	0	4.00311	9.13421	3.02257	42.217	10.822	10.4608	28.8759	17.8239	22.2334	37.2127	28.9726	15.3959	4.42248	35.4328	72.6597	1.55269	2.20248	3.79098	4.46297	11.8202	0	1.96316	0	17.287	14.5962	4.1069	8.20315	0	0	0	6.19162	10.7756	26.6875	0	0	8.10021	0	0	0	19.3303	21.1374	1.83829	8.11789	14.7761	0	11.1192	15.024	3.09608	11.3057	0	0	3.77278	0	17.2349	4.25655	14.1207	6.20547	0	0	17.9465	4.51951	17.5389	0
ENSG00000204113	BMP2KL	14.6802	0	0.781217	11.9852	0	11.9966	21.3841	4.23492	12.6167	2.69339	11.6044	16.1617	0	17.3399	14.5604	28.9532	8.28709	0	0	6.71674	16.8008	5.56425	4.11236	7.32061	15.2134	0	0	17.4316	0	0	0	0	0	0	11.3868	0	0	0	0	0	0	1.09047	0	0	4.06805	14.6787	9.75814	4.49036	0	38.4369	4.70388	10.1802	0	5.64801	2.3523	0	0	7.3025	0	0	10.8802	25.4544	19.3816	0	0	7.03284	0	0	3.9452	12.5045	2.82459	7.85657	2.66448	0	1.4584	3.86434	0	2.23089	6.08147	0	1.6985	10.2491	0	0	0	13.0112	0	0	7.06431	8.49958	0	0	15.1414	10.6881	2.1804	5.47356	0	0	0	0	6.01573	0	0	0	0	0	0	51.5388	0	18.5861	4.16655	6.42462	1.84562	6.12049	7.50517	0	1.24695	0	0	14.3832	0	0	18.9445	0	0	0	0	0	0	0	13.7205	0	0	0	30.7867	14.2929	20.467	7.62437	26.9428	15.4787	5.90546	2.07599	0	0	0	0.743829	10.9759	2.80277	2.94474	4.88537	0	2.73679	12.3207	5.46877	0	0.955974	0	0	10.7756	16.2446	0	7.02282	0	0	22.3803	0	0	0	0	0	0	0	0	0	0	0	0	0	0	0	29.5455	0.851309	0	13.1866	3.74114	31.7398	1.49554	4.51951	0	36.502
ENSG00000152785	BMP3	16.9981	4.65656	4.6873	4.49445	17.1856	29.9915	39.3467	32.1854	22.5299	19.7515	40.1692	53.8724	33.7187	45.414	36.4011	47.6876	0.828709	0	0	7.55633	24.3611	20.4022	15.627	14.6412	16.1083	0	23.1083	47.7076	50.6821	104.902	87.9052	83.9067	16.6366	59.0193	28.4671	9.3374	36.2576	102.396	51.8491	34.6275	2.13022	2.18094	0	0	21.0183	13.9797	14.6372	17.9614	11.3933	0	0.940776	7.91792	227.408	129.904	78.802	199.377	383.993	469.447	393.422	417.989	0	0	0	0	63.9865	46.8856	79.498	65.7932	7.8904	4.16816	2.82459	5.61184	9.9918	0	2.18759	6.7626	0.754119	9.66717	20.8508	15.7199	0.849248	7.17436	8.44957	0	0	0	0	19.5901	5.29824	16.9992	0	0	0	0	4.36079	24.0837	26.033	10.824	57.7364	65.6655	91.2385	92.3864	12.7408	36.5917	70.1751	0	14.0594	20.1674	24.0803	22.4581	68.7481	59.1065	39.6808	83.6467	50.0345	5.35628	37.4084	82.9935	0	0	0	0	40.8035	19.4395	30.2167	0	5.68689	0	6.52443	16.6241	41.1616	0	0	3.60948	0	0	0	0	0	6.63372	0	0	12.4215	16.8857	3.79098	10.4136	16.886	40.1731	19.6316	47.8766	44.1778	34.666	31.8284	10.0261	0	23.8994	0	0	26.4493	19.7255	39.7073	15.4502	17.8205	18.5433	39.7873	0	14.2876	17.0726	36.7658	9.92187	24.0112	42.3197	70.0512	53.0847	34.0569	32.6609	40.1463	44.164	0	0	0	0	21.9655	0	0	0	0	0	0	0
ENSG00000125378	BMP4	1064.7	1105.93	1328.85	1124.36	1282.37	1464.44	1244.55	1411.08	4110.35	4073.3	4197.23	3947.95	694.111	544.968	774.939	533.931	1119.59	1107.31	1239.2	1314.8	97.4445	126.123	124.193	123.535	1198.28	1256.85	1362.46	1097.27	589.834	771.336	778.715	761.343	620.448	837.513	661.575	726.242	505.837	577.478	413.814	462.379	935.168	796.045	894.837	790.791	144.416	92.9652	103.274	92.0524	55.9307	96.6747	81.8475	54.2943	104.68	83.5906	71.7451	62.8174	50.9822	44.8582	41.5812	45.8369	574.672	524.173	520.242	373.198	130.343	121.903	126.262	179.104	56.5479	69.4694	80.5008	57.2407	19123	18245.2	17797.5	16532.6	17574.7	12994.9	11533.1	11161.9	21591.3	22981.5	20397.3	24495.5	24462.2	27042.8	23641.7	22807	21355.4	22979.5	17764.9	16946.2	15916	15854.6	502.581	524.367	471.718	399.404	496.773	421.435	428.119	362.36	435.734	441.54	362.332	523.531	71.0781	32.1184	39.7849	47.2396	176.037	165.755	137.498	184.635	32.5224	24.1033	27.4328	32.0118	169.566	266.889	130.587	210.578	652.856	552.945	614.406	865.853	1016.53	1586.57	1307.5	1370.74	18.9977	3.60733	0	0	0	28.5858	42.7946	9.14924	9.62243	0	25.5903	16.6079	28.7247	11.0124	9.85656	13.3889	26.1733	33.6333	8.83421	14.6561	28.8116	22.8066	15.4009	6.38023	176.796	161.56	300.856	357.05	494.699	501.261	535.364	632.054	434.171	435.767	543.345	293.221	2531.43	1861.72	2137.93	2024.96	6302.95	5516.28	5969.92	5756.18	7897.06	7656.47	7443.96	8892.74	328.986	291.514	362.753	389.9	531.094	647.696	607.561	716.995	595.226	518.237	649.701	777.84
ENSG00000112175	BMP5	9.27171	12.4175	18.7492	18.7269	7.36526	14.5673	3.42146	32.1854	24.3323	18.8537	16.0677	48.4851	1.64481	4.12854	0	13.625	8.28709	19.4116	48.7941	17.6314	3.36015	6.49162	0	3.66031	0	0	0	0	0	0	0	5.29937	0	0	0	0	11.4963	22.1397	0	0	0	0	0	0	2.03403	0	4.87907	0	0	0	0	0	18.0482	7.90722	11.7615	0	1.08473	1.04321	5.33093	0	0	0	0	0	68.7263	11.7214	15.1981	0	0	0	1.4123	0	0	2.67662	0	0	5.27883	5.2054	7.81904	17.9656	0	0	0	0	0	0	0	7.21741	2.64912	0	0	0	0	0	0	0	0	0	7.21705	0	10.0262	24.6364	0	0	0	0	0	0	0	0	0	6.42462	0.922809	0	0	0	0	0	0	0	0	0	16.03	24.8393	0	0	0	0	0	0	0	0	0	0	0	0	0	0	0	0	7.87395	0	2.32903	0	0	0	2.5329	0.934258	9.81579	0	0	9.12264	0	5.46877	9.60851	18.1635	0	0	0	24.3669	0	36.5187	0	0	0	0	5.04268	0	0	0	0	0	23.3504	0	0	0	0	0	0	0	0	0	0	0	0	0	0	0	0	0
ENSG00000153162	BMP6	74.9463	39.5808	39.8421	60.6751	516.386	496.146	598.755	513.273	135.179	149.932	174.959	110.438	313.337	292.301	290.4	217.149	53.8661	115.626	175.827	117.543	321.735	417.319	463.052	462.114	6.26435	4.10064	10.1676	18.3491	85.6352	70.5222	98.5603	93.6222	31.316	11.2418	13.6642	17.6373	45.9852	95.9389	44.0228	22.4061	18.1069	14.1761	38.2818	9.31713	67.8008	79.6845	81.3178	48.6456	45.5731	8.15329	22.5786	24.8849	72.1929	81.3314	43.5175	24.5807	53.1516	31.2964	61.8388	78.5776	217.604	271.514	219.318	255.745	1753.71	2118.06	1675.3	1889.73	307.726	291.771	338.951	322.12	50184.2	49952.4	50580.8	51790.9	62446.3	55471.7	58402.1	56757.2	60041.8	56980.8	56797.1	58120.7	57742.9	60421	57462.8	41725.9	39340.3	37993.1	33946.1	35200.3	36544.2	35131.1	342.322	420.37	313.438	337.707	1152.32	1053.59	1036.71	1088.11	1020.53	923.332	1075.54	874.562	4720.06	4647.45	4957.41	4541.97	13555.9	15930.5	14274	15395.1	6619.56	6461.02	8829.64	7608.14	131.367	169.403	136.336	138.673	1081.29	1267.89	1319.46	1259.82	288.61	292.227	305.343	262.964	96.0438	62.2264	58.0098	41.509	82.6379	7.94049	74.4253	57.9452	7.69795	99.5058	43.3067	24.9119	2601.53	2504.22	2471.72	2382.48	1145.71	1074.4	924.647	1038.63	893.159	866.651	849.101	899.612	107.615	54.4905	83.67	79.4591	564.251	407.275	345.043	296.363	131.223	174.307	212.613	121.761	1248.9	1246.3	1273.02	1367.41	2019.71	1900.71	1864.7	1733.77	1947.43	2075.22	1745.31	2234.49	18.1093	47.438	0	8.51309	98.8447	69.8116	228.958	45.5752	36.6408	2.25976	13.7261	0
ENSG00000236323	BMP6P1	0	0	0	0	0	1.7138	0	0	0	0	0	0	0	0	0	0	0	0	0	0	0	0	0	0	0	0	0	0	0	0	0	0	0	0	0	0	0	0	0	0	0	0	0	0	0	0	0	0	0	0	0	0	0	0	0	0	0	0	0	0	0	0	0	0	0	0	0	0	0	0	0	0	0	0	0	0	0	0	0	2.99427	0	0	0	0	0	0	0	0	0	0	0	0	0	0	0	0	0	0	0	0	0	0	0	0	0	0	0	0	0	0	3.12492	0	0	0	0	0	0	0	0	0	0	0	0	0	8.81321	0	0	0	0	0	0	0	0	0	0	0	0	0	0	0	0	0	0	0	0	0	0	0	0	0	0	0	0	0	0	0	0	0	0	0	0	0	0	0	0	0	0	0	0	0	0	0	0	0	0	0	0	0	0	0	0	0	0	0	0	0	0	0	0	0
ENSG00000101144	BMP7	0	0	0	6.74168	5.72853	8.56901	0	7.62286	0	0	5.35589	0	0	0	0	0	2.48613	1.68797	0	0	0	19.4749	26.3191	10.9809	0	0	3.69732	0	8.73829	18.5121	14.2069	28.2633	0	4.68408	2.27737	0	2.65299	2.76747	1.95657	5.09228	0	7.6333	3.58892	0	0	2.79595	3.25271	3.74197	0	0	4.70388	11.3113	83.0219	91.4978	129.376	12.7456	85.6934	52.1607	92.7581	52.385	5.93465	28.2827	4.08033	3.78882	173.001	310.617	199.914	233.931	84.1643	137.549	118.633	123.46	0	0	0	0	0.754119	2.23089	5.21269	0	0	0	0	0	0	0	0	3.09317	0	0	0	0	0	0	0	0	0	0	8.41989	0	9.02359	0	10.1926	0	0	0	0	0	0	1.54884	3.12492	0	0	0	0	0	0	0	0	0	0	0	24.7736	20.5194	12.5903	0	0	36.028	0	6.04514	0	0	4.7549	18.0474	0	0	0	0	0	0	11.8109	4.15198	0	0	0	0	0.844299	0	0	3.90829	4.80193	4.56132	3.08017	0.911461	0	0	0	0	15.6736	0	0	0	0	0	0	0	164.728	213	167.284	218.281	225.336	310.958	277.981	332.531	116.619	121.85	158.472	155.626	22.6367	4.59078	39.394	17.0262	83.9396	45.7654	83.8016	34.9952	18.6943	18.8313	23.6393	87.7786
ENSG00000235032	BMP7-AS1	0	0	0	0	0	0	0	0	0	0	0	0	4.93444	0	0	0	0	0	0	0	0	0	0	0	0	0	0	0	0	0	0	0	0	0	0	0	0	0	0	0	0	0	0	0	0	0	0	0	0	0	0	0	0	0	0	0	0	0	0	0	0	0	0	0	0	0	0	0	0	0	0	0	0	0	0	0	0	0	0	0	0	0	0	0	0	0	0	0	0	0	0	0	0	0	0	0	0	0	0	0	0	0	0	0	0	0	0	0	0	0	0	0	0	0	0	0	0	0	0	0	0	0	0	0	0	0	0	0	0	0	0	0	0	0	0	0	0	0	0	0	0	0	0	0	0	0	0	0	0	0	0	0	0	0	0	0	0	0	0	0	0	0	0	0	0	0	0	0	0	0	0	2.75998	0	0	0	0	0	0	0	0	0	0	0	0	0	0	0	0	0	0
ENSG00000183682	BMP8A	16.2255	1.55219	4.6873	17.9778	55.6486	34.276	77.8381	58.4419	23.4311	5.38678	19.6383	15.2638	13.9809	17.3399	8.89805	0	4.14355	0	0	16.7918	0.840039	3.7095	7.40225	2.74523	0	0	0	26.6061	87.3829	63.47	52.3879	79.4906	2.93587	18.7363	5.69341	0	11.4963	0	32.2834	38.7014	8.5209	3.27142	19.1409	9.31713	18.9842	5.59189	6.50542	3.74197	0	0	6.58543	4.52452	37.2997	22.5921	16.4661	15.4768	27.1182	10.4321	44.7798	38.1974	2.96733	23.5689	3.06025	0	37.918	111.353	176.532	132.805	30.2465	48.6286	24.009	37.0381	61.9492	59.5547	54.6899	62.7956	117.643	141.289	98.1724	85.3368	76.4323	71.7436	82.618	66.9557	74.9379	60.7191	43.4483	176.311	121.859	126.644	72.0277	54.4996	43.8304	24.6649	6.54119	8.7577	20.8264	23.8127	191.252	162.694	50.131	68.7765	30.5778	9.7578	47.2608	0	37.4918	5.22857	9.42274	24.7814	36.4573	24.4135	41.5264	32.6426	51.2853	80.3443	67.3352	46.2393	65.2177	16.7805	29.5669	91.5929	99.0942	50.7586	51.6202	108.783	34.1214	33.3593	50.8906	77.0755	87.6004	43.2879	90.3431	76.7015	108.563	96.874	29.7701	76.2437	90.4509	33.1686	106.298	31.1399	13.1978	8.80993	20.4713	8.92595	22.7961	27.0935	17.6684	12.702	5.76232	6.38585	0	10.9375	27.8647	0	0	10.3194	97.9602	54.5353	98.5837	130.624	8.10021	20.3976	22.3803	23.6068	0	6.50383	10.1106	41.4914	74.8042	71.7595	87.842	67.1071	29.9287	32.6609	22.1861	13.6698	15.0911	0	5.74496	18.7288	86.293	51.9708	76.3193	16.2768	0	13.5585	49.5664	0
ENSG00000116985	BMP8B	7.72643	2.32828	1.56243	0	44.1915	10.2828	39.3467	22.0216	8.11076	0.897797	16.0677	6.28511	13.1585	0	8.08914	0	0	0	0	0	0	0.927374	0	0	0	1.02516	0	27.5236	45.4391	25.5643	24.8621	42.395	0	4.68408	0	0	0	17.5273	0	10.1846	0	0	19.1409	0	2.71203	0	0	0	21.7508	0	21.6379	7.91792	56.5511	35.0177	43.5175	18.2079	78.1003	69.8954	85.2948	88.3998	11.8693	52.7944	22.4418	9.47204	90.0551	87.9105	150.812	114.529	67.0684	104.204	59.3164	78.5657	9.9918	9.36816	10.938	14.4913	39.2142	38.6687	53.8645	45.6627	21.2312	18.4483	9.38841	37.0226	21.6487	58.5506	34.2573	55.6771	39.7368	33.1484	12.9488	21.6395	14.3445	24.6649	13.0824	4.37885	7.28925	17.3183	170.803	42.1435	56.1468	64.6705	25.4815	15.8564	0	0	10.154	8.21633	6.28183	0	36.4573	37.2628	44.2948	14.2811	18.7629	28.1205	3.74084	2.37124	101.553	40.7525	47.6356	21.4002	29.1454	53.9985	76.8008	130.833	35.5431	0	24.7928	40.8047	341.958	390.493	260.568	322.146	375.921	368.439	448.413	376.644	411.84	570.5	415.351	346.69	12.4215	7.34161	4.54918	0	21.9518	22.4222	7.85263	24.4268	0	0	12.3207	0	20.1779	0	0	22.7026	74.4498	91.6658	60.2456	56.1826	66.4217	55.6299	34.8139	0	0	0	2.75743	16.2358	18.4702	14.7199	14.455	43.0687	0	6.28095	3.16944	17.8759	130.538	122.421	5.74496	84.2796	405.577	324.236	451.93	283.217	91.2281	82.1045	108.283	49.5384
ENSG00000285905	BMP8B-AS1	0	0	0	0	0	0	0	0	0	0	0	0	0	0	0	0	0	0	0	0	0	0	0	0	0	0	0	0	0	0	0	0	0	0	0	0	0	0	0	0	0	0	0	0	0	0	0	0	0	0	0	0	0	0	0	0	0	0	0	0	0	0	0	0	0	0	0	3.65518	0	0	0	0	0	0	0	0	0	0	3.47513	0	0	0	0	0	0	0	0	0	0	0	0	0	0	0	0	0	0	0	0	0	0	0	0	0	0	0	0	0	0	0	0	0	0	0	0	0	0	0	0	0	0	0	0	0	0	0	0	0	0	0	0	0	0	0	0	0	0	0	0	0	0	0	0	0	0	0	0	0	0	0	0	0	0	0	0	0	0	0	0	0	0	0	0	0	0	0	0	0	0	0	0	0	0	0	0	0	0	0	0	0	0	0	0	0	0	0	0	0	0	0
ENSG00000164619	BMPER	1252.45	1159.48	1126.52	1203.76	4410.15	4344.49	4064.69	4186.65	2869.41	2729.3	2920.74	3217.08	2545.35	2439.14	2497.12	2250.68	1107.16	1401.86	1473.08	1119.18	766.955	822.581	793.685	844.616	1613.52	1506.99	1284.82	1687.2	3932.23	3623.08	3573.92	3999.26	2926.09	2598.72	3084.69	2781.51	2583.13	2943.66	2798.87	3174.53	1648.79	1800.37	1788.48	1593.23	2332.35	2136.8	2113.45	1973.51	54.8949	27.9541	138.294	70.1301	62.5672	83.5906	62.3359	81.9357	27.1182	17.7346	11.728	24.0098	39.5643	22.6262	49.984	44.5186	612.612	567.316	620.786	504.414	310.356	282.046	273.985	260.389	179.186	164.612	172.091	168.099	595.754	612.006	522.138	616.072	1028.44	955.214	1154.77	312.723	291.425	260.225	232.281	413.454	450.35	353.583	63.9347	100.183	52.5965	65.7731	3766.63	3410.03	3512.38	3517.79	12913.7	14654.2	14794.7	14300.4	10522.6	10031	11033.2	8921.74	5659.69	5835.83	5848.38	5813.56	10650.8	10856.3	10134.3	9554.08	6620.81	6300.33	7449.27	7266.68	40.994	91.893	54.206	48.7925	1039.03	1044.33	958.121	773.24	575.798	767.264	568.931	618.116	0	0	0	0	0	0	0	0	9.62243	0	0	0	5068.75	5191.99	5260.37	5290.85	6542.47	6132.47	6381.24	6564.96	6963.76	6773.56	6356.45	6254.45	2583.73	2585.91	2507.43	3278.46	10925.5	12372.6	10658	11635.4	10959.6	11137.1	9097.61	8826.45	997.61	1002.4	1057.02	1020.15	2100.06	2253.06	2005.91	2220.54	2073.34	2095.32	2109.79	1923.24	15.8457	0	0	15.3236	21.9655	41.1113	14.2163	0	0	0	25.1645	0
ENSG00000107779	BMPR1A	13627.9	12534.7	12690.9	12338.8	15030.9	14122.6	16018.4	13667.8	14373.2	14042.4	15354.4	15933.7	13791.8	15204.6	14918	14414.4	13571.8	15525.1	14775.4	13431	10891.1	10801.1	12018	9617.45	16747.3	17974.1	16430	19239	13580.2	11957.9	12871.4	12840.4	16354.8	16611.6	17766.9	15829	13983	15047.6	14971.7	14041.5	20569.4	22566.2	24122.3	22141	10538.3	10675.6	10662.4	9528.54	7784.72	8607.54	8307.05	8124.91	7824.51	6617.21	6622.9	10645.3	7180.89	8201.75	7387.6	7536.9	6037.52	5237.96	5439.08	6124.62	5315.62	5309.8	5312.34	5939.66	6725.25	6245.3	6417.47	6907.05	100.584	103.719	80.941	129.456	266.204	269.193	279.748	275.473	155.412	217.281	161.481	7.87714	13.3223	24.9382	5.84881	185.59	242.836	226.939	33.1813	36.0659	43.8304	12.3325	9997.12	10559.6	11469.1	11058.8	8608.73	10574.1	10551.6	11078.2	9637.11	11155.6	12113.1	9195.56	7970.12	8634.62	8044.93	8034.6	6743.57	7755.8	6826.02	6352.05	8170.63	7658.15	7627.58	8210.43	9900.05	10024.3	10163.6	9673.75	7596.74	7822.23	7987.28	6501.98	9807.05	8616.04	9489.14	8280.33	2819.04	2863.32	3134.43	2683.65	2312.24	2035.94	1763.88	1791.73	1366.39	1293.58	1204.71	1183.31	5345.91	5484.92	5618.24	6155.93	5548.73	5285.09	5654.87	6271.84	6537.35	5748.17	5458.06	5654.7	7568.62	9180.22	8333.18	9134.7	8134.62	8242.96	8454.92	8070.63	11071.4	10701.3	8325.48	7207.52	5671.33	5413.62	7043.41	6689.14	9635.89	9432.69	10563.3	10147.2	9292.36	9812.09	9996.42	6691.9	7922.83	8144.81	8445.91	9700.67	4619.81	4816.22	4578.41	4313.36	7672.13	11453.9	8321.05	8857.82
ENSG00000219642	BMPR1AP1	76.4916	76.0572	56.2476	70.4131	97.3851	60.84	87.2471	75.3816	103.637	78.1083	141.038	132.885	115.137	113.122	110.821	184.789	101.931	122.378	61.4133	109.147	105.005	59.352	40.3011	87.8474	231.781	146.598	326.289	344.962	205.35	139.281	158.94	128.951	273.036	218.278	146.89	185.71	145.915	185.42	325.769	95.735	171.483	317.327	401.959	257.386	141.704	124.42	86.1969	121.988	31.0726	61.732	53.6242	61.0811	93.8508	46.3137	52.9267	31.8639	46.6432	35.4693	29.8532	34.9234	42.5317	55.6227	56.1045	49.2546	47.3974	62.1234	8.18362	18.2759	71.0136	65.3012	35.3074	80.8105	5.32896	0	0	3.86434	8.29531	2.97451	2.60635	5.23998	5.09549	2.04982	1.87768	0	0	0	0	1.03106	0	0	0	0	0	0	134.094	165.302	142.661	190.502	141.935	227.379	156.409	255.602	155.437	174.421	237.736	179.738	53.8944	47.8041	39.7849	64.2768	44.7904	69.3859	51.6773	44.8836	41.2784	79.0052	67.3352	75.8798	53.1058	67.1218	74.7386	35.0963	32.0599	43.1988	33.9938	74.972	49.7603	94.7404	46.9759	55.9175	21.1085	38.7788	14.2647	37.8996	12.9628	19.0572	7.44253	39.6467	21.1694	17.6899	3.93697	16.6079	42.6989	51.3913	94.7746	69.9199	68.3882	81.2804	82.4526	32.2434	81.6328	82.1038	79.0577	72.9169	91.2808	103.245	72.9887	119.705	247.839	141.56	176.629	139.052	187.925	179.87	129.309	68.3354	85.7256	61.7864	70.7742	93.8068	129.291	84.6394	113.416	223.356	119.715	61.5533	124.665	71.5036	90.5466	55.0893	32.0076	120.886	21.9655	34.9058	19.4539	26.8568	71.786	136.339	104.471	99.0769
ENSG00000232460	BMPR1AP2	469.767	548.698	493.729	480.157	621.955	475.58	563.685	519.202	565.951	567.407	606.108	724.584	531.275	671.301	516.896	265.688	552.749	649.868	598.99	570.923	411.619	389.497	473.744	413.615	865.376	360.856	665.518	659.649	631.778	489.248	432.422	469.878	714.396	516.185	655.881	589.294	443.934	732.457	443.163	486.822	681.672	781.868	791.955	674.327	439.349	486.495	417.16	457.268	291.047	309.825	353.732	316.717	322.462	303.863	312.856	343.22	296.13	242.026	282.539	257.56	338.275	288.484	303.984	256.692	210.919	235.6	194.069	271.701	330.082	322.338	275.398	244.676	3.3306	4.01493	0	8.69477	12.82	9.66717	9.5566	11.2285	12.7387	9.22417	2.81652	0	0	0	0	7.21741	12.3626	4.24979	0	0	0	0	394.652	345.929	470.677	452.441	291.088	467.499	430.124	625.148	540.208	483.011	595.772	621.24	467.866	389.155	322.467	346.94	267.701	326.371	293.453	359.069	421.54	397.704	395.282	439.866	354.039	384.352	497.71	302.171	314.77	356.39	283.282	342.519	369.648	551.095	481.503	356.663	35.8845	101.907	149.304	94.7489	121.526	28.5858	59.5403	108.266	92.3754	75.1822	41.3382	35.2918	320.63	265.032	260.82	301.995	303.103	280.277	295.455	220.819	302.522	253.609	221.772	249.74	424.696	479.899	353.372	286.878	424.168	261.073	345.043	411.537	466.572	407.952	675.14	345.404	456.363	367.466	347.437	367.109	429.431	412.157	389.173	390.623	479.892	352.989	380.333	488.959	476.124	521.053	530.177	488.651	333.405	286.227	252.153	238.456	416.508	362.314	549.043	631.832
ENSG00000138696	BMPR1B	1128.83	924.328	867.151	922.112	1406.76	1269.07	1413.92	1398.37	1767.24	1961.69	1761.19	1774.2	687.532	689.467	798.398	831.126	2013.76	2376.66	1928.21	1741.31	1678.4	1704.51	2010.94	1378.11	0	0	3.69732	0	68.1586	22.9197	58.6034	97.1551	45.9953	32.7885	26.1897	20.7498	34.4889	67.3417	79.241	44.8121	17.0418	22.8999	82.5451	41.9271	39.3245	32.1534	35.7798	20.2066	2422.63	2402.89	1908.83	2100.51	2816.73	2148.5	2458.15	3750.84	4387.72	4397.15	4625.11	4662.27	81.1069	131.043	89.7672	57.7795	279.645	283.658	321.499	344.805	151.233	145.886	179.361	193.047	17.9852	8.69901	9.47957	6.7626	39.2142	60.2339	79.0592	76.354	41.6131	64.5692	35.676	1178.42	1216.49	931.388	985.106	759.89	791.203	864.407	692.761	586.672	557.045	568.115	124.283	182.817	104.132	122.311	271.842	258.742	231.605	489.648	224.237	372.016	211.957	335.349	44.5215	79.1755	52.3486	65.8256	44.7904	100.224	53.5229	61.2049	97.5672	29.4596	44.8901	33.1974	537.58	624.073	516.6	493.061	665.972	719.26	703.797	602.716	631.245	765.929	815.554	575.8	0	0	0	16.2427	0	0	0	0	9.62243	6.63372	0	4.15198	1190.14	1212.83	1229.04	1333.69	1371.14	1444.36	1627.46	1765.57	1921.73	1652.11	1390.18	1501.18	122.989	172.075	70.3184	144.471	490.781	573.201	460.057	470.529	291.607	220.665	150.446	326.767	785.818	961.754	964.183	1048.11	1284.6	1084.67	1108.59	985.573	1193.02	1487.33	1075.5	849.631	1159	1000.79	1030.81	1294.84	1345.39	1224.03	1166.49	1135.31	1509.75	1441.72	1335.24	1467.03
ENSG00000249599	BMPR1B-DT	0	0	0	0	15.5489	0	0	8.46985	0	9.87576	15.175	0	2.46722	6.60567	0	0	0	0	0	3.35837	0	3.7095	6.57977	0	0	0	0	0	0	8.81527	7.10345	0	0	0	0	0	0	0	0	0	0	0	0	0	0	0	0	0	0	0	6.58543	10.1802	30.0804	35.0177	12.9376	30.0431	44.4738	4.17286	10.6619	15.279	0	0	0	0	1.18494	11.7214	12.86	23.1495	0	0	0	0	0	0	0	0	3.01648	2.97451	4.34391	7.48568	0	0	0	2.36314	0	0	15.0398	2.06212	4.4152	0	0	0	0	0	0	0	0	0	8.41989	5.88049	7.01835	0	0	0	0	0	0	0	0	0	3.12492	5.13969	0	0	0	0	0	0	0	0	0	0	0	9.71973	0	0	0	0	0	0	0	0	0	0	0	0	0	0	0	0	0	0	0	0	0	0	0	6.5398	0.981579	0	0	0	0	0	0	0	0	0	36.2453	0	5.47687	33.7095	0	0	0	0	0	0	0	0	0	0	0	0	0	0	0	0	0	0	0	0	0	6.20547	0	0	0	13.5585	0	0
ENSG00000204217	BMPR2	15480.7	12287.9	11872.9	14157.5	22550.8	15563	17512.7	19267.2	21706.2	20032.5	20328.3	19352.8	19181	17399.3	19224.6	20503.1	16404.3	14343.5	14570.9	11122.9	15467.6	11145.2	13671.9	13690.5	21839.3	20107.5	24919.9	22101.5	15978.8	15951.2	19994.4	21825.5	25598.9	21953.3	25540.7	24001.3	20176.9	19716.4	21876.4	28616.6	40360.3	33873.3	28720.9	43562.2	14567.7	12130.9	11646.3	12058.1	9296.92	7977.41	5091.48	7853.44	4791.2	5688.68	5996.01	11919.8	13842.2	8490.72	11961.5	12709.9	9877.24	9733.97	10318.1	6864.39	15712.3	17117.9	16131.1	15229.9	17199.8	18521.9	13340.5	12688.4	34254.6	37071.2	27034.3	35041.9	45233.6	39877.1	45655.4	43518	46460.7	30329.1	35474.1	35760.6	32500.5	20704.1	34030.9	46083.1	36649.7	31824.1	29430.2	28028.8	31765.9	26107.8	26934.4	30292.9	26898.4	27568.6	25659	19764.3	18949.5	21222.2	19590.2	13259.6	11915.4	14335.6	22948.1	17239.4	19469.5	22719.9	28743	18504.2	24306.8	15990.8	15501.9	17974.3	20802.8	26058.8	17723.4	13129.5	13363.4	10699.2	13693.9	13573.1	13454	13762.5	21438.2	18542.4	23125.2	18507.2	5931.5	4349.54	3834.35	3604.97	13333.9	10221	11428	10759.5	12769	12482.5	11122	13591.5	9139.9	8953.1	8687.42	7000.17	8285.95	11022.4	11960.5	13415.2	7827.15	11082.2	10748.8	9075.42	8855.2	5923.22	6420.34	16184.9	8980.01	7313.54	15755.6	18551.5	24853.1	26253.6	12091.6	13797.5	7564.02	8992.36	9567.38	8187.35	15561.1	18543.4	9893.9	9949.88	16945.9	36594	13250.4	12659.3	9621.33	6484.47	4962	9966.28	8024.47	9472.66	8829.1	7641.16	7391.72	16233.3	7058.25	5547.43
ENSG00000165733	BMS1	12450.4	11470.7	12138.6	12967.2	9214.76	9189.4	8881.24	8815.42	8449.61	7934.73	8104.35	8149.99	9099.93	9029.12	9154.47	10521.9	11520.7	12673.3	11682.8	11467.1	13303.7	13052.8	13361.9	11962.8	6277.78	6883.95	6700.47	7300.18	8117.87	7793.58	8525.91	8648.57	6981.51	7191.93	7377.53	6765.46	10223.7	11034.8	12354.8	11396.5	8976.76	8809.92	9382.63	8984.04	13074	13404.5	12422.9	11962.3	7154.98	5468.53	6482.89	7355.74	5209.92	4846	5504.38	6678.67	7827.39	7264.95	7525.14	7945.07	15913.8	21034.8	16706.9	14805.8	7531.45	7938.91	7514.9	8490.97	8169.2	9442.28	9270.3	8418.88	9539.51	9805.12	8966.95	9788.38	9949.09	9847.13	9914.54	10105.7	9286.53	9112.46	9014.75	10232.4	10830.2	8754.4	10487.7	8194.85	8235.22	7746.52	8994.56	8823.32	8070.38	8009.52	12081.6	10710.7	10303.9	10514.4	10208.5	9961.55	9676.29	10045.5	8247.09	6559.68	5162.88	6862.6	13996.9	14180.6	12901.8	13701.8	12727.8	11957.5	12704.3	14280.1	10611.1	10738	11301.1	13932.2	10303.5	10109.8	9682.35	7922.35	5160.19	5875.04	4987.02	5543.52	7324.72	6244.86	8014.61	7024.45	15980.2	15466.4	12103.1	14337.8	6426.31	6163.41	8108.64	6953.42	6318.09	6248.97	6633.8	6653.55	14617	13114.3	12804.4	12776.7	10861.1	10658.9	11003.5	10321.8	10140.7	10713.6	10531.1	10864.6	11212.2	14023.2	10382.2	9037.7	7263.75	6566.29	5511.1	6555.1	8046.74	8318.52	11762.1	10659.1	11043.5	12457.3	8680.4	10223.1	11136.6	10186.2	8686.35	9629.36	11220.2	10840.9	10537.3	13384.8	6634.05	6958.85	5525.83	6220.52	6829.7	7442.69	7507.72	6669.44	6389.7	6721.27	5741.31	6805.88
ENSG00000204177	BMS1P1	185.434	182.382	137.494	143.822	234.052	175.665	235.225	216.828	170.326	140.954	149.072	296.298	263.993	317.072	245.91	543.298	219.608	276.827	239.764	235.086	265.452	174.346	282.108	199.487	272.947	491.052	207.974	289.915	346.91	398.45	274.371	284.4	307.288	244.509	365.517	326.809	253.803	251.84	137.938	182.304	205.567	282.432	338.555	299.313	165.434	215.987	174.02	199.821	634.917	542.776	632.202	650.4	1196	1108.14	1073.82	1459.37	840.663	1124.59	924.383	898.185	353.112	381.817	419.254	311.63	415.913	487.61	531.935	437.403	431.342	458.498	475.943	538.736	244.466	196.731	199.071	202.878	203.612	191.856	275.404	231.308	130.784	168.085	235.649	262.309	212.324	183.242	177.135	208.274	259.614	361.232	290.539	264.483	241.466	283.647	180.973	151.07	159.322	151.535	244.177	206.797	207.543	555.345	229.334	187.838	336.554	464.422	246.04	267.404	345.501	374.819	280.201	217.152	252.85	375.39	291.451	148.637	197.018	207.484	132.299	161.412	170.01	244.818	272.509	241.913	343.715	132.303	311.357	173.468	251.843	379.333	572.041	578.074	713.235	507.132	709.714	649.532	790.769	750.238	402.218	608.091	529.523	440.11	389.725	471.331	453.402	559.359	273.553	347.544	286.621	339.045	277.552	309.257	306.99	276.173	211.387	218.918	238.548	253.856	541.72	530.269	451.842	349.736	424.451	339.342	288.458	362.799	285.752	156.092	326.296	272.4	326.922	195.959	204.594	332.531	306.512	224.858	182.771	199.79	154.684	259.379	251.957	309.025	184.353	298.638	342.689	485.864	190.682	257.612	465.924	324.173
ENSG00000237238	BMS1P10	105.852	102.444	86.7151	93.6344	124.391	114.825	146.267	109.261	105.44	91.5752	111.581	142.762	103.623	115.599	177.152	172.867	116.848	75.1146	100.953	102.43	135.246	131.687	259.901	140.007	110.074	301.397	95.206	130.278	68.1586	186.884	144.733	152.799	76.3327	106.797	103.62	115.161	97.2764	88.559	213.266	78.4212	141.66	131.947	167.483	52.4089	57.6307	150.981	153.691	121.24	297.261	270.223	366.903	471.682	302.007	257.549	223.468	230.33	316.74	338.002	316.657	367.787	101.878	124.444	80.5865	83.354	171.816	160.583	109.894	138.897	74.9588	126.434	100.273	120.093	466.95	392.794	372.62	391.265	429.094	653.649	631.604	696.169	475.579	753.308	601.797	89.0117	148.21	133.365	110.292	166	172.193	182.741	93.0695	185.138	142.648	128.258	159.169	120.418	131.206	103.91	114.27	204.837	169.443	179.64	138.874	146.367	276.404	149.58	80.4511	118.016	82.7107	52.6605	42.7072	57.8216	65.5194	151.992	63.794	77.6661	84.7924	92.4785	95.9632	117.463	125.659	154.081	187.988	153.356	198.927	85.2622	136.485	170.8	117.44	117.88	56.993	144.293	58.9607	73.092	35.6477	6.35239	63.2615	42.6965	71.206	72.9709	62.9916	53.9758	111.017	163.718	128.135	127.939	127.489	160.692	160.979	143.63	114.286	164.208	119.1	121.224	16.3345	75.522	153.098	72.2356	105.797	80.0625	105.43	106.747	34.0209	66.7558	73.3578	176.43	136.152	248.771	129.599	159.652	158.843	122.359	266.862	185.296	131.067	136.925	250.386	144.059	76.9646	40.5519	93.5607	97.0492	80.0172	67.4845	42.649	56.9689	11.9643	57.2472	66.3427	13.9055
ENSG00000225883	BMS1P11	64.902	68.2963	57.8101	45.6936	99.0218	104.542	12.8305	80.4636	95.5267	90.6774	123.185	160.719	78.951	128.811	142.369	101.336	102.76	77.6466	107.684	56.2527	79.8037	95.5196	132.418	90.5926	142.29	272.693	112.768	93.5802	140.686	135.755	150.948	133.367	159.516	83.3765	140.058	99.5989	135.303	124.536	89.0239	126.289	87.3392	133.038	214.139	73.3724	94.9212	127.216	101.647	86.0652	224.758	216.644	207.912	190.03	111.899	163.792	171.718	155.678	199.59	223.248	213.237	241.189	70.2267	106.532	82.6266	64.4099	100.72	121.903	91.1889	65.7932	81.5342	76.4163	73.4393	72.9539	277.106	227.512	233.343	229.928	254.892	408.996	403.115	377.278	263.267	327.971	335.166	79.5591	68.2767	96.5	65.1724	110.323	83.8887	164.042	101.162	114.609	102.802	154.567	93.757	102.903	164.529	100.663	122.69	144.072	155.406	315.14	145.245	123.192	293.59	254.528	39.835	67.2245	80.6168	54.2093	32.2908	43.6874	52.6001	54.0643	90.0621	76.327	79.8047	43.868	100.622	129.449	84.5942	190.89	199.646	99.3573	143.529	129.363	145.016	92.0716	135.708	116.369	16.8868	34.2696	38.9902	64.9707	0	0	13.0244	45.7462	86.6019	33.1686	13.7794	35.2918	79.1871	89.5677	106.906	113.806	103.849	115.848	126.624	92.822	132.533	123.156	101.646	72.0054	4.80425	48.7547	170.9	39.2136	88.1642	91.6658	50.661	109.556	50.2213	55.6299	50.9774	65.8505	142.876	181.294	93.7528	113.65	110.821	106.719	100.073	98.1566	60.8895	115.569	129.947	39.9579	83.0011	60.4452	110.796	68.1047	77.6637	41.8869	42.649	45.5752	80.0115	55.7406	109.046	0
ENSG00000224599	BMS1P12	25.4972	37.2525	35.1548	27.7158	45.0099	29.9915	0.855364	39.8083	27.9371	51.1744	39.2765	82.6043	36.1859	62.7538	74.42	55.3517	53.8661	53.171	64.7784	26.8669	28.5613	54.7151	66.6202	65.8855	48.325	79.9625	47.1408	0	30.584	36.1426	66.5948	55.6434	72.4182	11.2418	26.1897	37.3496	41.5635	28.5972	37.1748	29.5353	51.1254	19.6285	58.619	41.9271	49.4946	65.0058	48.7907	47.1488	185.4	143.265	141.116	113.113	57.7543	152.496	121.143	81.9357	169.217	170.044	159.928	188.804	37.5861	25.4544	51.0041	19.8913	30.8083	65.6399	53.7781	46.2989	34.1917	37.5135	40.9566	32.5487	199.836	153.906	158.965	149.743	171.939	303.4	327.531	294.187	175.794	235.729	212.178	58.2908	34.1384	48.7922	34.2573	93.8263	70.6431	96.8952	42.0836	54.4996	71.7225	95.371	34.8863	54.7356	56.2313	45.4606	44.5051	85.2671	94.2464	192.985	43.3186	35.372	133.189	60.3146	16.4026	17.1796	53.3955	39.4954	23.9577	32.1231	34.1439	14.2811	48.7836	32.1377	39.9023	18.9699	66.1494	71.9162	45.993	105.289	62.6625	66.9582	66.7286	57.3315	31.2779	22.6843	44.3661	18.1354	0	34.2696	19.0196	43.3138	0	0	13.0244	35.0721	48.1122	28.7461	7.87395	16.6079	62.1075	70.4795	65.9631	65.4569	51.5022	83.1489	72.6368	73.2805	89.3159	64.7707	54.4164	65.6252	21.1387	0	19.5823	8.25549	55.8373	8.12229	26.0151	23.8776	27.5407	12.9803	38.5439	1.24246	54.629	32.5191	47.7955	43.2954	53.5635	57.0396	74.4989	46.0735	24.7686	47.7352	62.3324	29.4427	21.8821	0.76513	27.0834	22.134	21.181	17.0651	22.4469	0.813842	61.3172	15.065	28.9773	0
ENSG00000231701	BMS1P13	57.1756	50.4461	37.4984	29.2139	67.1057	40.2743	22.2395	57.595	52.2693	79.0061	47.3103	110.438	55.9237	67.7081	86.5537	90.2658	58.8383	46.4192	97.5883	35.2629	44.522	65.8436	127.483	70.4609	132.446	171.202	70.2491	42.2029	33.2055	81.1005	96.7845	64.4757	107.649	14.989	43.2699	51.8744	76.0524	79.3341	52.8274	73.3289	62.8416	87.2378	165.09	47.7503	60.3428	95.7612	70.7465	59.1231	205.079	152.583	172.162	130.08	60.1608	161.533	144.666	121.993	213.691	184.649	194.046	223.728	49.4554	24.5117	55.0844	30.3105	45.0276	101.976	77.1598	54.8276	60.4931	52.7967	50.8426	41.5276	210.494	169.296	177.195	171.963	190.038	324.222	333.612	312.153	179.191	249.053	252.548	77.9837	42.4648	68.309	33.4217	91.7642	76.8244	131.743	52.6045	66.5216	79.6917	104.415	49.0589	74.4404	86.4296	63.8613	57.7364	140.152	118.309	192.985	56.0593	84.161	186.179	104.947	21.8702	17.1796	69.1001	46.4651	26.041	39.8326	47.0632	44.8836	57.5397	44.1893	53.6188	36.7543	86.6464	85.5004	59.9551	162.642	129.697	73.438	98.2043	41.1611	65.3993	45.3686	87.4274	42.316	0	27.055	19.9706	57.7517	0	0	13.0244	36.597	55.8101	28.7461	7.87395	16.6079	76.0817	73.4161	88.709	81.0773	81.0527	101.834	90.3052	93.7991	96.999	92.1387	65.7103	81.12	41.3166	0	32.9339	19.6068	58.7761	34.8098	49.2918	26.6867	35.6409	37.0866	38.5439	36.0314	76.4807	121.947	72.6125	48.7074	82.1923	58.8796	74.4989	59.0943	26.8327	66.578	95.0833	30.4942	46.0279	26.0144	60.7324	35.755	20.3965	24.8219	27.6845	45.5752	60.5694	31.6366	49.5664	0
ENSG00000276500	BMS1P14	0	3.10438	2.34365	0	0	0	0	0	0	0	0	8.97873	0	3.30283	0	0	0	0	0	0	0	2.78212	0	5.49046	0	0	0	0	7.86446	4.40764	0	0	0	0	0	0	0	0	0	0	0	0	0	0	0	2.79595	0.813178	0	0	0	0	0	0	1.1296	0	0	6.50836	4.17286	0	5.45678	1.97822	0	0	1.89441	0	0	0	6.09196	5.26027	0	1.4123	0	19.3175	15.3906	16.0424	10.6269	17.3447	14.8726	47.783	38.9256	11.0402	29.7223	25.3487	6.30171	2.49793	0	0	4.12423	0	0	0	1.60293	0	0	0	0	0	4.32958	0	0	4.01048	0	0	0	0	0	0	0	4.18789	2.32326	1.04164	0	0.922809	0	22.5155	12.0516	3.74084	0	0	0	0	0	0	9.71973	0	0	7.10862	0	7.82932	4.53386	0	0	0	0	0	0	0	0	0	0	7.87395	0	5.43441	0.734161	0	2.97532	2.5329	1.86852	8.83421	3.90829	0	0	2.05345	3.64584	0	0	0	0	0	0	0	0	11.3403	0	11.1902	0	0	10.5687	2.75743	0	0	7.35995	5.55962	1.0016	0	10.0495	4.22592	0	0	0	0	1.70262	0	0	0	0	0	0	0	0
ENSG00000258780	BMS1P15	333.782	299.572	271.082	284.649	430.458	439.59	461.041	435.35	363.182	416.578	330.28	430.979	464.66	475.608	586.462	543.298	366.289	399.205	305.384	474.37	544.345	447.922	810.957	406.294	784.834	668.404	679.383	406.432	751.493	646.159	660.621	709.232	584.239	487.144	608.057	384.908	378.494	452.942	414.793	463.398	315.273	341.318	355.303	363.368	374.939	564.082	443.995	374.197	266.189	421.641	333.976	437.748	583.559	474.433	355.197	937.709	327.587	524.737	435.004	316.493	219.582	220.605	249.92	192.282	234.617	256.699	147.305	198.598	195.945	225.081	216.081	231.208	203.167	221.49	223.864	222.2	210.399	184.42	257.159	253.765	146.92	199.857	279.775	111.068	62.4482	110.596	177.135	178.373	238.421	200.59	169.953	163.499	186.479	204.719	148.267	147.786	134.33	207.82	279.059	524.344	313.82	501.966	279.023	458.617	429.643	583.845	214.797	338.363	137.153	231.551	154.162	156.761	179.948	205.036	382.764	263.797	175.82	340.273	282.299	379.558	251.319	382.636	389.091	424.428	390.299	264.607	281.501	108.084	270.112	229.715	165.702	198.403	191.147	180.474	90.7396	134.988	59.5403	97.5919	188.6	137.097	94.4874	259.499	254.641	243.007	338.914	336.954	344.474	363.426	421.097	278.466	293.878	350.309	363.46	340.886	106.654	69.7861	201.164	317.837	506.454	443.245	230.029	435.415	238.146	187.287	79.5745	214.946	193.303	399.985	253.684	163.26	218.872	219.878	185.691	182.291	222.918	174.61	131.004	85.1734	147.138	118.595	84.5329	68.1047	103.552	90.7551	121.961	62.6658	219.845	151.404	105.996	219.012
ENSG00000258684	BMS1P16	169.981	136.593	130.463	137.83	205.409	226.222	132.581	209.205	174.832	227.143	157.999	207.409	196.555	151.105	224.878	218	141.709	167.953	149.747	240.963	252.012	215.151	366	166.544	478.776	312.674	271.753	203.675	297.976	307.653	281.474	332.094	207.468	222.025	277.839	179.486	155.642	222.32	175.113	228.134	131.009	255.17	273.954	199.154	207.471	234.86	207.36	212.544	201.972	200.338	164.636	296.356	433.158	239.476	210.531	568.998	238.64	225.334	267.613	140.785	122.649	214.006	140.771	162.919	253.576	182.854	169.518	177.885	140.712	166.727	141.23	145.908	97.9197	102.381	91.1498	72.4564	104.068	69.1574	132.055	122.765	51.8041	136.313	100.456	86.6486	96.5866	106.258	159.589	143.317	222.526	181.041	129.488	104.19	122.725	283.647	86.1256	93.0506	95.8015	130.97	205.686	349.889	246.645	344.909	202.578	354.94	423.915	80.8216	178.086	243.502	105.744	147.14	130.205	137.487	128.27	189.735	277.691	182.114	239.414	175.472	245.964	317.231	327.7	368.939	326.428	403.909	438.142	311.648	247.38	97.4091	202.257	250.873	145.649	170.446	151.206	160.622	84.2582	155.634	173.039	131.139	144.337	99.5058	94.4874	134.939	215.824	211.438	278.258	287.862	310.702	304.568	328.829	209.094	284.274	313.819	305.964	342.709	85.5157	42.0629	196.714	254.888	329.146	290.082	184.844	306.195	215.465	172.453	27.3537	70.8203	115.141	170.726	227.029	182.202	307.528	231.838	219.049	189.302	229.11	170.842	160.585	90.431	140.347	57.3847	102.588	83.4283	37.6551	81.4468	83.8016	23.6014	148.059	138.598	102.183	232.918
ENSG00000228294	BMS1P17	0	0	0	0	0	0	0	0	0	0	0	0	0	0	4.85348	0	0	0	0	0	0	3.7095	0	0	0	0	0	0	14.8551	0	20.4224	0	0	0	0	0	7.95898	0	0	0	0	0	0	0	0	0	0	0	0	0	0	0	0	7.90722	0	0	0	0	0	0	0	0	0	0	0	12.8935	14.0291	0	3.9452	0	0	3.3671	0	0	0	0	0	2.97451	4.34391	0	0	0	0	0	0	0	0	0	4.4152	0	0	0	0	0	0	0	0	0	16.8398	5.88049	3.00786	0	0	0	0	0	0	0	0	0	0	0	1.84562	0	0	0	0	0	0	0	0	0	14.5727	0	0	0	0	0	0	0	0	0	0	0	0	0	0	0	0	0	0	0	0	0	3.03279	0	0.844299	0.934258	0	0	0	0	3.08017	0	0	0	0	0	5.87761	0	2.73844	0	6.48016	0	0	0	0	0	0	0	0	0	16.6789	0	0	0	0	0	0	0	0	0	0	0	0	0	0	0	0	0
ENSG00000231099	BMS1P19	0	0	0	0	0	0	0	0	0	0	0	0	0	0	0	0	0	0	0	0	0	0	0	0	0	0	0	0	0	0	0	0	0	0	0	0	0	0	0	0	0	0	0	0	0	0	0	0	0	0	0	0	0	0	0	0	0	0	0	0	0	0	0	0	0	0	0	7.31035	0	0	0	0	0	0	0	0	0	0	3.47513	0	0	0	0	0	0	0	0	0	0	0	0	0	0	0	1.0902	0	0	0	0	0	0	0	0	0	0	0	0	0	0	0	0	0	0	0	0	0	0	0	0	0	0	0	0	0	0	0	0	0	0	0	0	0	0	0	0	0	0	0	0	0	0	0	0	0	0	0	0	0	0	0	0	0	0	0	0	0	0	0	0	0	0	0	0	0	0	0	0	0	0	0	0	0	0	1.0016	0	0	0	0	0	0	0	0	0	0	0	0	0	0	0	0
ENSG00000251079	BMS1P2	7.72643	17.8502	15.6243	17.2287	32.7345	5.99831	3.42146	8.46985	0	6.28458	5.35589	61.0554	17.2705	27.2484	26.6941	28.9532	12.4306	27.8515	20.1907	16.7918	26.8812	17.6201	23.0292	3.66031	37.5861	51.258	3.69732	16.5142	1.74766	0	3.55172	13.2484	0	24.3572	31.8831	35.2746	7.95898	0	0	14.2584	3.19534	29.4427	43.067	36.1039	9.49212	13.2807	17.0767	9.72911	36.2514	119.97	64.9136	39.5896	50.535	25.9809	34.1083	39.1471	36.8807	22.9507	28.787	40.3801	140.453	193.265	133.631	114.612	34.3631	43.3692	31.5654	43.8621	84.1643	66.6906	111.571	99.8907	56.6202	47.51	53.2315	59.8973	24.1318	39.4123	41.7015	71.8626	31.4222	53.2952	49.7586	19.6929	16.6529	17.3483	6.68435	15.4659	33.5555	28.8986	65.5533	28.0513	33.4705	20.5541	25.0746	36.1255	26.033	20.5655	18.0426	14.7012	29.076	13.3447	12.7408	14.6367	0	39.8076	128.097	56.0204	94.2274	128.554	99.9973	47.5422	63.6738	59.1647	42.5293	5.35628	13.7164	15.4131	31.6772	48.7432	72.2747	23.1122	8.74361	8.63976	25.1806	0	29.8562	58.7123	37.8417	31.737	74.9353	94.6923	143.598	84.8228	153.933	100.05	65.1222	135.714	121.243	112.773	177.164	161.927	111.794	142.427	124.344	109.343	54.8794	59.7925	90.3052	58.6244	45.1382	67.5075	33.8819	41.9272	46.1208	31.5471	14.2417	18.5749	20.5716	0	15.0614	46.3506	16.2004	37.0866	0	0	47.9055	13.8206	26.6552	14.4318	25.8582	21.1598	23.3504	1.0016	12.3843	10.0495	12.6778	0	32.4459	134.663	161.679	62.1456	9.41378	79.8955	26.188	45.5752	47.8573	51.2211	33.5526	99.9459
ENSG00000272779	BMS1P20	128.259	101.668	131.244	80.1511	171.038	144.816	98.3668	143.14	145.994	103.247	181.208	161.617	144.744	173.399	207.891	162.649	148.339	159.513	206.954	131.816	161.287	153.017	160.382	117.13	161.978	398.787	125.709	147.71	188.747	117.243	180.25	139.55	248.571	211.72	193.576	158.736	249.381	263.832	154.569	133.418	172.548	128.676	119.631	92.0067	113.227	174.747	111.405	146.685	132.576	166.56	157.11	119.9	211.766	190.903	119.967	173.886	175.726	111.624	238.826	192.079	85.0633	65.0502	91.8074	71.0403	110.199	80.8777	143.798	76.7587	139.397	70.8588	88.9746	103.258	75.2716	53.5323	65.6278	59.8973	98.7896	54.2849	77.3216	91.3253	73.0353	103.516	107.028	35.4471	33.3057	81.3203	40.9416	45.3666	74.1753	53.5474	47.7487	116.212	61.3626	60.018	107.93	103.998	79.1404	77.9325	125.095	148.972	165.432	242.258	126.134	178.08	180.45	126.661	77.3267	79.9225	65.9592	84.4117	63.5399	82.2351	89.5124	76.5061	105.072	57.5801	66.0882	139.903	89.4414	151.823	178.223	145.521	183.616	151.196	130.939	122.013	51.182	56.0436	48.2808	60.4514	53.8267	62.2264	39.9411	35.1925	51.8512	39.7025	16.7457	64.0447	125.092	33.1686	55.1176	76.8117	83.0688	75.6186	111.455	187.445	157.884	157.89	175.703	130.928	198.8	183.365	147.848	120.313	29.7864	161.56	189.593	197.1	258.615	175.209	198.537	186.807	121.503	124.24	63.411	73.3052	105.056	42.2749	111.217	87.4928	68.3396	65.3195	108.969	81.1295	86.6902	109.288	83.462	25.2366	26.4094	58.915	22.1591	48.5246	83.1551	9.30821	20.9504	35.8091	0	57.2472	51.854	21.7274
ENSG00000232775	BMS1P22	0	0	0	0	0	0	0	1.69397	0	0	0	0	0	0	0	0	0	0	0	0	0	3.7095	0	0	0	0	0	0	14.8551	0	20.4224	0	0	0	0	0	7.95898	0	0	0	0	0	0	0	0	0	0	0	0	0	0	0	0	7.90722	0	0	0	0	0	0	0	0	0	0	0	12.8935	14.0291	8.52875	1.31507	0	0	3.3671	0	0	0	0	0	2.97451	4.34391	0	0	0	0	0	0	0	0	0	4.4152	0	0	0	0	0	0	0	0	0	16.8398	5.88049	0	0	0	0	0	0	0	0	0	0	0	0	1.84562	0	5.00345	0	0	0	0	0	0	0	0	0	0	0	0	0	0	0	0	0	0	0	0	0	0	0	0	0	0	0	0	0	3.03279	0	0	0.934258	0.981579	0	0	0	3.08017	0	0	0	0	0	5.87761	0	2.73844	0	6.48016	0	0	0	0	0	0	0	0	0	0	0	0	0	0	0	0	0	0	0	0	0	0	0	0	0	0	0
ENSG00000286156	BMS1P23	145.257	104.773	110.152	152.811	364.171	428.45	408.009	390.46	433.475	351.936	348.133	460.609	463.015	408.726	404.457	470.063	190.603	230.408	225.463	188.069	201.609	276.358	370.935	165.629	1242.13	1438.3	1124.91	1166.08	1275.79	1154.8	1164.08	993.632	1355.39	1063.29	1251.41	1172.36	932.969	1022.12	1007.63	1009.29	923.452	804.768	1129.31	817.578	738.351	886.315	883.111	807.516	818.245	915.497	873.04	976.166	1323.54	981.625	947.977	1082.46	1201.88	1297.76	1370.05	1250.69	269.038	171.582	308.065	283.214	750.065	766.58	703.791	726.162	677.26	718.314	713.209	648.728	574.196	572.796	631.485	633.752	559.556	623.904	626.392	668.472	644.579	775.856	679.721	146.515	187.345	234.202	264.032	385.616	526.291	707.165	407.078	352.644	361.8	577.159	1185.05	1123.17	1183.98	1271.81	1368.83	1574.99	1523.98	1679.38	1937.87	2333.33	2526.3	2630.92	439.747	502.69	522.439	471.621	579.151	666.875	602.594	760.981	859.342	606.599	635.943	615.338	1202.8	1093.13	1161.32	1516.85	2261.68	1719.31	2382.08	1893.41	1512.71	1969.53	1511.06	1458.39	0	26.1531	23.7745	44.2162	0	31.762	20.467	18.2985	63.5081	33.1686	7.87395	16.6079	791.095	897.145	754.406	858.378	956.591	903.427	874.587	912.587	1031.45	949.667	770.043	951.565	1073.27	1423.45	1002.26	675.919	1211.77	931.742	1091.27	1332.93	1253.91	1162.66	1948.33	2019	880.788	1178.82	973.374	1168.98	1315.08	854.674	1338.76	1350.15	1046.47	781.35	1254.04	1496.32	459.524	484.327	540.847	484.395	311.439	436.71	390.575	530.625	667.759	466.263	786.199	390.224
ENSG00000240089	BMS1P3	0	0	0	0	0	0	0	0	0	0	0	0	0	0	0	0	0	11.8158	0	0	0	0	0	0	0	0	0	0	0	0	0	0	0	0	0	0	0	0	0	0	0	0	0	0	0	0	0	0	0	0	0	0	0	0	0	0	0	0	0	2.18271	0	0	0	2.84161	0	0	0	0	0	0	0	0	0	0	0	0	0	0	0	0	0.849248	0	0	0	0	0	0	0	1.76608	0	0	0	0	0	0	0	0	0	2.40568	0	0	0	0	0	0	0	0	0	0	0	0	0	0	0	0	0	0	0	0	0	0	0	0	0	0	0	0	0	0	0	0	0	0	0	0	0	0	0	0	0	0	0	1.55269	0	0	0	0	0	0	0	0	0	0	0	0	0	0	0	0	0	0	0	0	0	0	0	0	0	0	0	0	0	0	0	0	0	0	0	0	0	0	0	0	0	0	0	0	0	0	0
ENSG00000242338	BMS1P4	13.9076	12.4175	22.6553	12.7343	10.6387	0	8.55364	12.7048	18.9251	4.48898	6.24854	14.366	4.11203	0	7.28022	0	7.45838	26.1635	35.3337	5.87714	23.5211	2.78212	13.982	0.915077	15.2134	0	17.5623	4.58727	2.62149	7.05222	12.431	19.431	5.87175	1.87363	4.55473	11.4124	10.612	20.2948	0	0	19.172	13.0857	0	4.65856	4.74606	11.1838	4.06589	11.9743	16.572	38.4369	22.5786	27.1471	8.42251	5.64801	3.52845	14.5664	10.8473	6.25929	14.9266	9.8222	46.4881	17.9124	60.1848	37.8882	16.5891	8.20498	10.5218	8.52875	3.9452	11.1151	15.5352	13.4684	45.2962	27.4353	26.2511	17.3895	15.0824	8.92354	26.9322	14.2228	24.6282	44.0711	16.8991	14.9666	3.33057	27.1068	10.0265	5.15529	4.4152	2.54987	18.6139	27.2498	5.57842	9.0438	19.6236	41.5991	14.5785	7.57677	16.8398	4.90041	16.0419	1.02652	7.64446	10.9775	0	31.3636	69.516	43.3225	70.1471	58.8558	34.3741	15.4191	23.0702	25.502	32.5224	21.4251	29.9267	21.3412	30.7455	34.36	20.5326	92.4489	17.4872	0	0	36.751	19.9041	10.675	20.8782	1.51129	44.3279	87.4777	70.3725	80.311	69.6751	61.9358	104.195	42.6965	65.4326	81.8159	27.5588	49.8238	37.2645	62.4037	38.668	11.9013	21.1075	12.1453	8.83421	34.1976	23.0493	20.0698	9.24051	20.9636	32.6689	4.77987	0	17.5429	17.6328	6.96196	0	29.4958	17.8205	0	24.867	43.4862	0	19.5115	0.919145	38.7855	6.46456	3.67997	13.3431	40.0639	11.3523	8.79332	8.45184	1.05152	40.746	17.598	28.7248	35.755	50.2069	25.5976	17.9575	17.9045	29.1631	2.25976	0	38.2402
ENSG00000271816	BMS1P4	4.63586	9.31313	10.937	15.7306	17.1856	22.2794	28.227	0	15.3203	14.3647	18.7456	2.69362	7.40166	7.43138	8.08914	0	9.94451	5.90789	31.9686	7.55633	7.56035	6.49162	0	13.7261	18.7931	41.0064	0	0	38.4485	8.81527	8.87931	22.0807	23.487	17.7995	14.8029	23.8622	0.884331	0	12.7177	14.2584	20.2371	2.18094	9.57045	20.9635	29.1544	7.68885	3.25271	8.98072	22.7866	44.2607	41.3942	12.4424	32.4868	19.2032	22.3468	10.0144	11.932	27.1236	34.1179	7.63949	32.6406	23.5689	45.9037	28.4161	36.733	9.37712	11.6909	20.7127	14.4657	29.1771	21.1844	15.7131	32.6399	20.0746	23.3343	40.5756	18.0989	11.8981	16.5069	14.9714	8.49248	20.4982	26.2876	21.2683	12.4896	1.08427	14.2042	2.06212	2.64912	0	19.4232	20.0366	10.3599	2.46649	20.7138	8.7577	7.28925	7.57677	13.2313	8.82074	26.0681	0	7.64446	12.1972	50.125	62.7272	35.1485	56.0204	51.3016	15.4884	18.7495	19.2739	25.8386	59.1647	0	33.4768	37.4084	22.5268	17.7019	21.5749	22.9965	30.8163	27.6881	10.7997	22.6625	61.7416	24.1693	45.3686	7.82932	10.579	135.095	45.0916	26.6274	89.3347	34.0274	34.9382	20.467	0	50.0367	84.0271	47.2437	20.7599	6.9871	10.2783	9.85656	14.8766	5.06579	7.47406	10.7974	23.4498	18.2473	3.64906	23.6146	2.73438	0	10.5157	0	5.15968	0	0	0	11.2365	4.86012	3.70866	13.6769	34.7889	25.2134	7.31681	11.9489	16.2358	11.0821	19.3199	4.4477	12.0192	30.9608	5.02476	7.39536	2.10305	13.582	29.8401	0	5.10786	0	30.2517	16.461	0	8.22548	9.79228	0	26.0729
ENSG00000242288	BMS1P4-AGAP5	0	3.88047	2.34365	2.9963	11.4571	5.99831	0	3.38794	0	0	0	0	4.93444	0	0	0	14.9168	0	19.3494	8.39592	15.1207	7.419	0	0	0	0	0	0	1.74766	0	0	0	13.7007	0	0	0	1.76866	0	26.4137	0	0	2.18094	2.39261	9.31713	11.5261	9.08683	8.94496	2.24518	18.6436	15.1418	2.82233	1.13113	0	0	9.4092	35.5055	8.67781	0	0	5.45678	3.95643	0	5.10041	0	0	0	9.35271	12.1839	0	4.16816	1.4123	1.12237	0	0	9.47957	0	5.27883	0	0	5.98855	0	3.07472	0	3.15086	4.16321	0	0	2.06212	4.4152	0	0	0	8.76609	8.22164	10.902	1.09471	0	8.65917	1.20284	0	10.0262	0	0	0	0	0	0	0	0	6.19535	0	6.42462	7.38247	0	6.25431	0	8.72863	9.48497	0	3.19628	0	0	0	0	0	0	9.95206	0	0	0	0	0	0	0	0	0	0	9.14924	0	0	5.90546	0	2.32903	1.46832	4.54918	0	4.2215	3.73703	10.7974	6.83952	0	4.56132	9.24051	8.20315	0	0	0	8.25549	8.81642	0	1.36922	0	4.86012	0	0	0	10.9258	0	0	0	0	9.19993	0	0	14.4484	1.25619	0	0	0	0	0	5.95916	0	0.775684	22.4469	0	0	6.77927	0	0
ENSG00000270025	BMS1P7	240.292	183.934	132.026	146.819	234.87	210.798	227.527	211.746	218.089	164.297	182.993	295.4	282.908	267.53	304.96	309.118	160.77	187.365	170.779	215.775	169.688	129.832	196.571	103.404	374.966	524.882	514.852	364.229	396.718	402.858	300.121	506.973	385.578	494.638	507.853	488.657	282.101	324.716	243.593	244.43	337.641	377.303	356.499	262.044	146.45	137.001	193.536	130.22	961.179	1243.96	1184.44	868.708	2074.34	2134.95	1815.98	2263.25	1173.67	1478.24	1410.56	1345.64	581.596	661.816	722.218	643.152	1343.72	1317.49	1484.74	1455.98	1166.46	1110.12	1084.64	1199.81	277.106	192.716	213.655	222.2	214.17	288.528	344.906	303.919	169	222.405	291.98	196.141	247.295	216.854	177.135	294.883	349.684	486.176	421.645	357.453	338.69	369.152	308.526	251.784	274.909	253.281	297.102	437.116	424.109	520.443	294.312	470.814	585.747	651.398	471.771	439.2	405.178	422.058	356.24	308.382	298.99	458.017	404.028	328.072	306.749	358.058	278.573	298.852	239.821	419.444	665.972	698.741	794.448	679.158	523.194	555.098	387.551	489.656	935.108	965.862	945.274	928.539	1672.2	1575.39	1948.08	1718.53	989.186	1054.76	1269.67	1125.19	474.346	544.748	385.922	522.168	378.246	392.388	425.024	341.976	447.54	432.413	357.3	343.621	420.853	765.735	873.194	497.394	864.009	751.892	855.761	508.452	545.954	485.834	772.122	685.839	202.548	358.524	297.803	437.464	313.069	386.397	386.95	473.756	345.729	200.99	328.565	300.736	363.696	397.102	368.498	335.416	893.525	428.953	508.047	607.126	930.227	377.379	815.939	512.766
ENSG00000260518	BMS1P8	23.9519	25.6111	24.2177	33.7084	53.1935	80.5487	13.6858	53.36	45.961	39.503	40.1692	65.5447	38.6531	39.634	53.3883	47.6876	38.9493	47.2631	31.1273	73.8841	53.7625	31.5307	70.7326	25.6221	68.9079	156.849	47.1408	89.9104	68.1586	115.48	109.216	105.987	94.9266	109.607	118.423	63.2868	66.3248	74.7216	81.1976	90.6427	66.037	66.5188	84.9378	71.0431	34.5784	59.4139	45.538	55.3811	75.61	107.157	43.2757	99.5395	58.9575	136.682	91.7397	111.979	49.8974	67.8089	97.0229	57.8418	69.2376	88.6192	65.2852	50.2018	137.453	101.976	85.3434	93.8162	53.9178	33.3453	59.3164	46.0171	31.9738	42.8259	30.6263	23.1861	23.3777	31.2324	26.9322	23.9542	17.8342	22.548	42.2479	40.1734	20.8161	42.2865	45.1194	77.3294	43.2689	133.443	91.4509	116.212	35.0644	96.1932	34.8863	41.5991	46.8594	36.8015	39.6938	106.829	56.1468	91.3599	56.0593	34.1523	138.918	1.20629	12.4973	88.8857	59.6774	69.6977	54.1652	52.6819	51.6773	120.37	87.5603	58.9191	52.3718	41.4968	75.4662	94.2902	147.013	92.4489	157.385	96.1174	110.795	120.543	88.1468	1.33437	80.903	117.88	124.54	149.704	62.7647	104.675	16.2035	50.8192	57.6796	36.597	59.6591	55.281	88.5819	68.5077	80.7398	63.1379	84.1598	104.88	104.693	97.1628	105.029	92.822	91.2367	76.6302	126.287	99.3493	49.9642	162.516	67.6481	103.194	157.716	310.967	202.644	251.417	234.906	107.551	181.529	114.306	142.035	119.508	102.944	71.2571	160.69	91.9993	233.504	71.1135	148.612	96.7266	143.681	73.6067	30.1822	9.94669	85.3536	20.4314	14.1207	19.3921	16.461	44.7613	102.445	13.5585	38.128	0
ENSG00000198312	BMS1P9	54.8576	38.8047	31.2487	41.9482	56.467	90.8315	11.9751	74.5347	85.6135	47.5832	99.9766	117.621	67.4374	96.6079	105.968	65.5704	70.4403	36.2913	97.5883	38.6212	51.2424	49.1508	97.0517	52.1594	128.867	223.485	99.8276	93.5802	111.85	117.243	149.172	100.688	134.072	76.8188	128.671	80.9241	107.004	95.9389	70.4365	125.27	54.3207	125.404	168.679	67.5492	65.7668	85.9754	71.5597	46.4004	88.039	124.629	114.775	115.375	54.1447	47.4433	87.0351	100.144	132.337	129.359	132.207	133.145	45.499	82.9626	45.9037	51.149	73.466	73.8449	51.4399	36.5518	53.9178	59.7437	53.6672	51.6289	108.578	103.05	115.942	105.303	101.806	139.802	149.43	112.285	99.362	117.864	145.52	37.0226	48.2933	62.8877	30.0796	43.3044	52.0993	102.845	89.023	82.5509	43.8304	78.9278	71.9531	60.2092	120.793	74.6853	92.6188	110.749	112.294	171.428	129.956	91.4794	244.897	196.626	23.4323	56.7674	58.6304	25.5558	20.8328	28.2683	35.0667	38.7631	66.2957	45.5284	51.1249	34.383	84.783	100.683	81.309	137.817	174.872	89.6375	130.939	122.013	137.907	68.0529	101.781	98.2335	16.8868	26.1531	22.8235	34.2901	0	0	13.0244	18.2985	53.8856	4.42248	9.84244	14.5319	46.5806	41.113	64.4467	72.8952	79.3641	68.2008	90.3052	51.7849	66.2667	85.7528	59.55	32.8126	25.943	48.7547	61.4173	38.1817	61.7149	91.6658	31.492	99.7241	50.2213	55.6299	12.4335	63.3655	88.2469	180.481	66.1784	76.669	61.8751	67.1595	28.91	77.1231	38.185	76.6275	94.0268	42.061	67.1554	60.4452	83.7122	48.5246	63.543	25.5976	20.9504	45.5752	19.442	45.9484	80.0687	0
ENSG00000164603	BMT2	4393.25	4275.5	4156.86	3777.59	6509.25	5987.17	6783.89	5500.32	5203.5	5161.43	5743.3	7023.16	5949.29	7317.43	6996.29	5913.26	5278.05	5710.4	5946.15	5332.25	4963.79	4946.62	5453.81	3885.42	6840.68	7295.04	6080.24	6885.49	5684.26	5097.87	5447.46	5710.07	6705.53	6062.13	6465.44	6024.7	4896.54	6594.88	5811.99	5136.08	5748.41	5991.05	6887.14	5861.64	2349.3	3059.46	3051.04	2450.24	3001.61	3792.44	3318.12	3095.91	6337.34	5016.57	4686.96	9977.04	4845.47	5774.19	4899.12	5235.23	1303.65	1036.09	1086.39	1275.88	4573.85	4730.76	4532.55	5710.6	4622.46	4223.74	4770.73	5161.77	2288.12	2303.9	2588.65	2580.42	1657.55	1556.41	1749.73	1620.65	1710.39	1807.94	1692.73	3313.91	3102.43	3085.83	3751.59	1803.32	2725.94	2775.96	3303.56	3247.53	3127.9	3000.08	5080.32	5451.67	5794.95	5249.62	4533.51	6565.57	5676.84	6642.58	7109.34	9115	12217.6	7030.27	4621.64	5378.71	5384.57	5753.93	3955.1	4627.01	4408.26	3781.44	6768.41	5488.85	5461.63	5686.24	6422.08	7204.41	7249.64	8377.75	8833.96	9265.07	9280.31	6300.58	8959.7	8246.41	8283.42	6545.38	1727.73	1844.25	2012.27	1917.54	5201.33	5061.27	3957.57	3961.62	4443.64	4822.72	4543.27	4714.58	1749.88	1988.11	1924.3	2302.89	1702.11	1749.86	1789.42	2354.75	2546.94	1875.61	1604.77	1717.19	3096.82	3930.01	4527.97	5504.35	4288.7	4830.44	4856.61	4702.48	6068.67	5965.37	2897.01	3199.34	2036.4	1843.02	2837.4	2972.05	4406.98	3658.81	5038.13	4672.46	3790.63	3399.25	3671.27	2230.28	959.04	1305.31	835.481	1574.07	914.706	871.869	968.956	1100.31	1624.91	2536.2	1779.05	1781.65
ENSG00000102010	BMX	0	0	2.34365	0	18.004	7.71211	5.98755	5.92889	0	1.79559	1.7853	4.48937	12.3361	19.817	6.47131	0.851564	0.828709	0.843985	1.68256	3.35837	0.840039	0	0	6.40554	0.894908	4.10064	0.92433	1.83491	1.74766	3.52611	20.4224	23.8472	1.95725	0	2.27737	3.11247	9.72764	1.84498	1.95657	2.03691	4.26045	1.09047	3.58892	1.16464	13.5602	13.9797	13.824	11.9743	14.5005	38.4369	25.401	9.04905	52.9415	11.296	29.4037	42.7887	30.3723	33.3829	13.8604	40.3801	13.8475	19.7979	10.2008	7.57763	52.1372	33.9921	115.74	70.6667	6.57534	9.72572	18.3598	13.4684	31879.2	30662	37322.5	36508.4	14377.3	14591.5	15053.4	14862.1	19967.5	21209.5	21859	56344.4	58327.5	59954.7	57203.8	12479.9	15145	15864.5	20399.2	20964.7	18475.7	19667.8	0	0	0	0	15.6369	0	11.0288	0	0	0	0	0	45.3025	23.902	4.18789	17.8116	23.9577	21.8437	19.379	0	0	0	0	5.92811	0	0	0	0	14.5727	7.55979	17.6264	0	0	0	1.30489	21.158	0	0	0	0	0	1.5881	0	0	0	6.63372	0	0	0	0	0	0	10.9759	9.34258	0.981579	12.702	1.92077	4.56132	1.02672	5.46877	0	0	0	0	15.6736	11.6033	16.4306	19.6639	0	0	0	0	0	0	0	0	12.9291	4.59997	0	26.0416	0	0	0	0	0	29.0749	0	0	40.7931	79.1198	81.5569	17.0907	0	18.8313	0	0
ENSG00000273796	BNAT1	9.27171	3.10438	6.24974	11.2361	19.6407	12.8535	0	15.2457	28.8382	18.8537	30.35	40.4043	13.1585	14.037	18.605	22.9922	22.3751	30.3835	20.1907	2.51878	22.681	25.0391	17.2719	27.4523	113.653	62.5348	85.0384	49.5425	56.7989	25.5643	47.9483	71.5415	32.2946	51.5248	28.4671	38.3871	8.84331	54.4269	18.5874	61.1074	103.316	79.6045	40.6744	96.6652	7.45809	17.4747	8.94496	22.4518	21.7508	0	0.940776	24.8849	15.6418	9.03682	0	0	5.42363	8.34572	0	13.0963	13.8475	0	5.10041	17.9969	26.0686	42.1971	31.5654	1.21839	7.8904	4.16816	4.23689	3.3671	59.2847	60.893	52.5023	49.2704	149.316	115.262	92.9597	93.5711	98.5127	149.637	104.211	131.548	118.235	72.6461	124.496	306.224	91.8361	89.2456	48.558	33.6615	160.18	47.6855	0	0	1.04132	0	13.2313	0	0	0	0	18.2959	0	97.7097	39.835	20.1674	65.9592	17.8116	87.4976	48.8271	58.1369	70.3856	13.7595	60.2582	38.6554	27.2693	12.1119	11.187	13.1409	0	8.74361	11.8797	5.03612	0	12.7955	65.3842	9.13421	21.158	0	0	0	0	0	0	0	0	0	0	0	0	27.9484	22.759	47.7664	17.8519	35.4606	65.398	36.3184	48.8537	41.2966	62.9462	61.6034	31.9011	22.0996	0	0	12.3832	6.85722	38.2908	32.8612	15.4502	42.1211	22.2519	37.3006	43.4862	26.0538	17.8855	20.2212	40.5895	39.7109	60.7196	13.3431	1.0016	19.6085	69.0904	31.6944	28.3911	76.2101	71.1571	0	24.688	14.9052	69.8116	57.6136	38.2506	2.99108	14.3118	67.1052	21.7274
ENSG00000169594	BNC1	899.356	875.434	888.244	895.894	446.826	569.839	493.545	514.967	281.173	276.521	275.828	184.064	557.592	517.719	621.246	412.157	621.532	782.374	655.356	565.045	3591.17	3778.12	3937.99	3663.05	302.479	237.837	245.872	198.17	573.232	407.266	351.621	356.824	105.691	193.921	186.744	164.961	606.651	602.386	448.054	399.235	188.525	113.409	254.813	194.495	4589.44	4221.18	4028.48	4136.37	29306.6	27292.5	28157.4	29742	19357.3	18136.9	20449.7	22140.9	14003.8	14802.2	14405.2	14130.9	40693.9	41539.8	39270.1	38676.2	19969.7	18866.8	19880.3	20633.5	20904.3	22094	18879.6	19449.5	5164.43	5317.77	5383.67	5544.37	5508.08	5107.24	5094.54	5091.01	5923.5	6170.97	6094.96	1382.44	1360.54	1165.59	1361.94	2758.08	2792.17	2775.11	2137.36	2143.92	2245.71	1978.95	4948.41	5158.29	4491.22	4585.03	4040.34	3679.23	3382.84	3245.84	2624.6	2282.11	1919.07	2743.11	7530.38	7410.38	7236.67	7296.58	4519.67	4849.3	4702.63	4710.74	7677.79	7770.63	7779.71	8446.37	6163.07	6539.58	5685.06	5242.19	2780.47	3048.76	3055.66	2484.37	2414.09	2116.31	2885.1	2558.61	0	0	0	0	0	0	0	0	0	0	0	0	3298.69	2943.25	3019.9	3234.17	924.508	1080	1129.8	1172.49	991.119	1008.96	981.548	1035.42	1371.13	1922.46	1641.36	1559.26	1329.32	1480.58	1103.59	1185.45	918.563	1031.01	1046.9	1033.73	2009.51	1841.4	1890.68	1803.07	2065.89	2053.43	1669	1739.78	2035.15	1989.8	1888.99	1870.66	5.28189	32.9006	0	14.4723	56.4827	58.952	68.837	114.752	35.1452	23.3508	0	17.3819
ENSG00000173068	BNC2	9005.92	7568.47	7338.75	8938.72	4737.5	3912.61	3792.68	4437.35	7324.01	7240.73	7948.14	7529.56	3547.04	3347.42	3665.19	3966.58	6187.14	5880.04	5778.74	5030	2240.38	2100.5	2408.2	2154.09	5097.39	4322.07	5032.98	5032.23	2722.85	3140.88	3237.4	3584.14	3478.03	3321.01	4151.64	3469.36	3474.54	2747.17	3417.15	4133.92	4158.2	3825.38	3762.38	4113.51	2651.69	2387.74	2259.01	2221.23	0	18.6361	2.82233	10.1802	0	29.3697	43.5175	41.8783	4.33891	33.3829	10.6619	4.36542	618.193	641.075	611.029	539.906	466.865	538.013	500.37	482.483	324.822	447.383	419.452	334.466	5656.03	6269.31	4835.31	5723.09	4993.78	4607.52	4793.07	4730.95	6881.46	5685.17	5867.76	7365.13	6962.56	5110.17	6711.92	6862.72	5166.66	4956.95	4931.06	4415.27	5643.77	4673.18	7208.39	8168.74	7077.86	8074.67	5851.82	5134.65	4760.44	4461.24	4119.09	3772.61	2642.31	3188.23	8472.36	7433.54	7538.19	8455.11	6280.04	4268.52	5115.13	4344.53	4725.76	5395.12	6038.97	7533.44	6835.75	5882.75	6186.88	4870.69	5428.32	5180.62	4693.66	5625.84	10864.8	11158	11086.3	10712	73.8798	30.6623	38.9902	46.0209	246.293	428.787	280.956	353.771	252.108	265.349	155.51	238.739	6767.39	6543.58	6455.29	6008.65	4866.54	5644.78	6056.34	5875.14	4690.53	6172.38	5815.36	5248.19	5414.39	4853.48	5502.64	6899.53	5145.85	4835.08	6139.57	6491.9	7939.82	8592.96	7069.7	7541.74	3750.91	2856.81	3455.07	3400.49	4382.05	4730.61	3264.61	2952.71	4728.74	6743.22	4074.85	4624.6	12641.8	11314.7	8445.91	12268.2	5853.81	6232.62	6295.59	6227.52	10711.8	14768.3	12307.7	8679.65
ENSG00000234779	BNC2-AS1	23.1793	57.431	40.6233	41.1992	30.2794	36.8467	67.5737	66.9118	30.6406	57.459	40.1692	33.2213	22.205	54.4968	46.1081	57.9063	34.8058	26.1635	40.3813	36.9421	41.1619	8.34637	12.3371	5.49046	70.6977	91.2392	32.3516	8.25708	131.948	28.2089	87.9052	49.4608	49.9098	31.8517	21.635	63.2868	70.7465	48.8919	38.1531	50.9228	75.623	58.8855	57.4227	24.4575	25.0863	8.38784	13.824	18.7098	8.28602	0	0	0	8.42251	4.51841	5.88075	0	0	0	0	2.18271	9.89109	0	17.3414	0.947204	5.92468	12.8935	4.67635	0	2.63013	5.55755	4.23689	4.48947	65.2798	57.5473	58.3358	55.0669	33.1812	33.4633	32.1449	52.3998	28.8744	13.3238	24.4099	71.682	69.1094	56.382	73.5278	28.8696	65.3449	51.8474	152.958	58.5069	87.6609	85.5051	102.479	66.7775	86.4296	66.0261	31.2739	90.1675	58.152	69.8031	38.2223	36.5917	18.6179	38.6013	73.4214	116.522	97.3683	78.2163	40.6239	77.0954	82.13	121.39	50.0345	61.5973	87.2863	46.2393	46.5841	82.3041	96.9138	103.577	109.295	79.9178	85.614	55.8615	55.4472	92.0716	84.8176	36.2708	0	0	0	0	0	0	0	0	0	0	0	0	104.806	138.022	125.102	126.451	134.244	122.388	127.605	103.57	105.642	89.4019	100.619	103.907	90.3199	150.088	97.0216	72.2356	50.9393	107.91	91.7376	80.0602	72.9019	29.6693	108.172	50.9409	104.215	75.607	52.3913	114.552	73.8807	82.7994	115.64	70.1119	62.9536	56.5285	84.5184	126.183	160.72	225.713	333.207	210.273	247.112	232.705	209.504	166.838	218.349	177.767	166.238	110.375
ENSG00000113734	BNIP1	1844.3	2154.44	2282.72	2259.96	1781.57	1912.6	2081.1	1721.07	1746.52	1681.57	1787.08	2103.72	1818.34	1951.97	1878.3	2180.86	1843.88	2153.85	2237.8	2202.25	1667.48	1996.64	1723.9	1681.91	1273.45	1286.58	1148.02	1171.59	1332.59	1033.15	1114.35	928.273	915.014	1000.52	1092	973.164	970.995	1139.27	1178.83	989.94	863.806	1027.22	1177.17	921.231	1300.42	1367.22	1465.35	1362.08	1171.44	1235.81	1625.66	1252.16	1357.23	1357.78	1364.33	1495.78	939.373	1345.75	1150.41	1077.17	1445.09	1542.35	1268.98	1512.69	823.531	986.942	1170.26	1229.36	1257.2	1242.11	1360.04	1317.66	1444.15	1401.21	1632.67	1534.14	1443.38	1490.23	1362.25	1563.01	1541.38	1418.47	1569.74	1577	1720.24	1924.58	1465.54	1309.44	1519.71	1899.66	1777.22	1928.32	1810.6	1947.71	1315.87	1429.69	1261.04	1185.22	1188.41	1622.04	1460.82	1501.79	1435.88	2064.99	2590.75	2131.52	1509.82	1330.3	1309.76	1401.7	1160.39	1385.15	1307.62	1501.56	1517.3	1499.76	1356.68	1421.56	1399.39	1773.13	1788.8	2615.1	1412.09	1406.12	1444.11	1692.01	820.334	931.391	1041.3	1056.39	1157.8	1068.67	1265.75	1443.79	740.5	933.802	868.916	832.581	906.433	1129.94	899.599	824.168	1773.95	1747.3	1680.92	1715.27	1594.04	1485.47	1266.24	1331.75	1545.26	1354.71	1234.12	1399.09	2725.93	2461.63	3277.37	1788.35	2156.1	1741.65	1651.28	1573.11	1555.24	1431.54	2872.14	2351.98	1911.18	1690.18	1678.36	1899.59	1299.38	1506.95	1723.48	1971.15	1568.68	1243.63	1746.36	1811.78	1746.8	1760.56	1840.03	1782.64	2036.52	1539.73	1397.69	1700.12	1967.39	1217.26	1984.94	2602.07
ENSG00000140299	BNIP2	18307	16254.5	16253.2	16419	26818.5	24004.4	26082.6	23227.7	23656.4	24396.7	24500.5	27954.4	23156.5	26081.7	26902.8	25290.6	21147	23813.9	21858.9	19947.9	21550.4	22385	24637.1	17111.9	28310.4	27566.6	26141	29065.8	26706	24391	26415.1	25412.2	26768.3	27293.2	27826	24751.4	26716.5	28659	27726.5	27006.4	27896.4	28501.7	32745.3	27597.3	22772.3	25665.4	25584.2	21890.5	23300.3	26140.6	23905.1	24723.1	22178.9	18491.6	19524.1	35481.8	16100.6	18414.8	16682.6	16645.3	14752.6	13169.4	14088.3	15040.7	14931.4	15284.7	15076.6	17977.4	13635.9	12549	14392.7	14994.8	22654.7	21793.7	23586.6	24851.6	23575.3	22583.2	24566.5	24442.3	23378.9	22047.8	21932.3	28460.1	28100.9	24036.1	29901.6	23446.3	30052.5	28739.6	27695.9	28091.3	25475.8	26053.6	15923.4	16530.2	16752.8	16077.9	18670.5	24775.5	22763.5	25521.2	16036.8	18376.4	22256.9	16705.9	18371.7	21584.3	20168.9	21318.2	16402.7	18227.9	17240.8	15893.9	27044.9	21729.1	20932.5	21106.4	18734.3	21363.1	20541.6	20644.3	18300.4	21127.5	20763.9	16759.9	17913.7	16463.5	17527.2	14512.9	19471.6	17804	18289.2	17161.3	27513.6	23302.2	22986.3	23626.4	24535.3	22621	22039.2	23128.6	12353.2	12927.1	13787.8	15262.6	15243.8	15320	17162.9	18459.9	19459.3	16404.3	14519.9	14132.2	12176.9	16746.8	14199.9	15168.4	17998.2	17903.8	19281.3	20241.2	17645.5	16570.3	13693	13836.1	9109.6	9319.17	11900.2	12120.9	17967.8	15780.6	18450.2	18844.1	16947.9	15216.2	17028.4	11096.7	13018.3	13349.2	12813.7	16959.8	11323.2	10260.8	10161.7	8429.78	13670.7	20022.2	13348.6	13928.1
ENSG00000176171	BNIP3	10778.4	10880.8	10705.8	10217.4	14316.4	14521.9	16395.6	13440	12814.1	12547.6	13231.7	13959.2	14925	16328.4	16115.2	14669	11834.8	13955.3	13479.8	13661.8	24157	24197.1	26310.9	21305.7	20073.7	19282.2	17089.9	20594.1	17241.5	17620	17525.1	17737	17229.7	18480.6	18348.7	18571	18504.6	21240.3	18061.1	16245.4	8712.62	9506.73	9619.5	8704.53	15821.3	18040.8	18260.7	16972.1	26531.8	31864.2	33241.4	30067.7	24726.1	21411.6	21201.3	24311.2	11812.7	14219	11540.4	11219.1	5607.26	5751.76	5927.7	6122.73	14406.5	13249.9	13686.5	14217.4	8711.01	8625.32	9734.95	10479.5	10156.3	9460.5	10687.9	10022.2	9314.88	8265.43	8639.17	8308.36	10311.6	9588.02	9970.49	10668.8	10857.7	10140.1	11312.4	10811.7	12630.1	13723.4	13740.3	13261	12028.7	12995.9	10545.5	11597.4	12772.8	11710.4	17090	22195.9	20225.9	24026.6	39683.6	42634.3	55391	46278.2	20409.6	22519.5	19733.3	20333.1	27788.8	31557.7	33015.3	35019.4	20360.3	17486.9	17569.5	18819.4	36116.6	38386.5	37748.7	43566.5	74008.8	77030	78022.1	60423	32049.9	29217.4	33462.5	25898.9	1565.2	1378	1318.06	1543.96	2033.54	2085.17	1473.62	1323.59	1143.15	1143.21	917.315	1158.4	11983.6	12964.6	12368.5	14243.6	11639.5	11026.1	11635.6	12675.6	12998.8	10942.6	10513.7	10433.5	10281.1	11530	14285.3	11571.1	11156.7	10917.5	11135.8	10718.2	8665.6	8913.76	8679.84	8360.52	4166.93	3606.37	3958.76	4085.1	5209.51	5287.2	6296.83	6544.44	5192.12	4590.11	5365.86	4822.29	7431.61	7707.92	7409.35	7485.56	15459	13357.3	14419.1	13911	6385.22	7442.88	7232.11	8498.88
ENSG00000104765	BNIP3L	24025.3	22385.7	22176.4	22054.3	43098.2	39978.7	46482.2	38227.8	52936.2	51601.8	53043.8	60206	35676	41069.9	40269.3	38646.5	32376.8	35663.4	36036.1	32333.5	41712.1	39345.7	43414.2	33946.6	57518.4	55033.7	51810.5	59218.9	50218.1	44296.7	47442.1	46303.2	53310.6	53717	55296.7	49777.7	45453.7	51616.1	49916	46782.8	44854	47415.9	49216	44637.2	37043	42394.9	39952.2	36053.8	23642.1	28408.4	25171.4	26224.1	34916.1	30242.9	30304.7	50187.5	24155.8	26171.1	23949.7	24136.4	5682.43	4470.55	5663.49	5301.5	26900.4	27637.9	26974.4	30305.1	42847.5	38769.5	39164.4	42473.8	16982.1	17031.3	17737	17630.1	17509.9	15637.8	15967.3	16104	17013.8	15855.3	16595	33545.6	33397.3	26844.4	33658.2	29727.5	37928.3	38634	26316	25341.5	24556.2	25046.4	25244.6	26917.9	28946.6	26615	45703.2	58745.1	54999.8	61757.2	45512.5	51221.1	64462.2	48290.3	37645.6	43188	41958.4	44895.4	42327	44094.7	48189.1	39164	58491.6	48949.7	46998.7	48384	30933.7	31808.6	30816.1	33541.8	67900	69962.6	72516.3	55715.9	46629.7	41486.9	45344.8	37352.9	6536.25	6623.05	5551.82	5810.36	17148.2	17691.4	19676.2	18062.1	21250.2	20697.2	20190.8	19773.8	10766.3	12177.5	12385.1	13993.7	21680.8	22001.8	23826.8	26003.8	26554.7	23139.6	20664.9	18633	14569.4	14788.9	16883.5	19810.1	40333.2	38197.9	45260.9	45356.2	32020.1	30270.1	20797.5	22845.1	11666.2	12146.7	16066.7	14938.7	32554.6	26689	30708	32798.3	27121.6	24881.3	28840.9	17731.8	14379.6	16283.5	16200	18052	13739.4	12341.9	12680.2	13319.3	12372.6	19452.7	13546.1	13435.3
ENSG00000197358	BNIP3P1	746.373	1037.64	1002.3	876.418	1054.05	1149.1	1049.53	1017.23	925.528	1031.57	980.127	1008.31	1143.97	1099.84	1044.31	929.908	933.955	1346.16	826.135	1106.58	1848.92	1615.49	2309.5	1631.58	1508.81	2246.13	1082.39	1738.57	1406.86	1354.91	1223.57	1414.05	1301.57	1225.35	1324.29	1366.37	1218.61	1142.96	1564.28	1224.19	673.151	737.159	673.52	733.724	1210.92	1541.96	1349.06	1261.79	2124.33	2393.57	3251.32	2451.16	2413.65	2017.47	1961.82	2325.15	1167.17	1081.81	955.302	864.353	501.478	668.415	580.427	464.13	1272.62	1077.2	1135.18	1157.47	703.561	782.225	735.806	839.531	712.748	767.52	826.911	816.343	788.054	709.421	713.27	800.22	857.74	768.681	897.532	728.636	789.345	908.618	679.297	870.213	971.343	1048	1044	1021.07	822.419	969.331	872.158	854.97	858.048	829.115	1217.28	1734.74	1466.83	2147.47	3804.39	4055.59	4578.56	4453.63	2126.1	2269.95	1339.08	1870.22	2377.02	2837.11	2622.62	3495.82	1940.09	1479.67	1268.15	1924.26	2301.25	2542.64	2872.1	3602.08	5595.91	5418.21	5710.96	4821.73	1899.42	1853.44	2198.73	1982.81	55.9376	73.0484	89.3921	92.0418	160.415	233.45	94.8923	56.4203	36.5653	59.7035	53.1492	80.9636	1168.4	1182.73	1190.37	1230.29	1046.09	973.496	1003.17	934.082	989.198	813.739	916.864	891.409	809.036	686.389	1051.22	925.647	1249.97	980.476	688.716	814.647	497.353	663.85	607.999	613.776	413.5	300.802	419.13	345.461	323.228	372.597	463.672	515.823	427.259	272.593	354.977	478.443	667.781	780.432	592.551	712.546	1355.59	1213.17	1316.13	1264.71	769.456	635.745	818.226	701.36
ENSG00000271550	BNIP3P11	0	0	0	0	0	0	0	0	0	0	0	0	0	0	0	0	0	0	0	0	0	0	0	0	0	0	0	0	0	0	0	0	0	0	0	0	0	29.5197	0	0	0	0	0	0	0	2.09696	0	0	0	0	0	0	0	0	0	0	0	0	0	0	0	0	0	0	0	0	0	0	0	0	0	0	0	0	0	0	0	0	0	0	0	0	0	0	0	0	0	0	0	0	0	0	0	0	0	0	0	0	0	0	0	0	0	0	0	0	0	0	0	0	0	0	0	0	0	0	0	0	0	0	0	0	0	0	0	0	0	0	0	0	0	0	0	0	0	0	0	0	0	0	0	0	0	0	0	0	0	0	0	0	0	0	0	0	0	0	0	0	0	0	0	0	0	0	0	0	0	0	0	0	0	0	0	0	0	0	0	0	0	0	0	0	0	0	0	0	0	0	0	0
ENSG00000270716	BNIP3P15	0	0	0	0	0	0	0	0	4.50598	0	0	0	0	0	0	0	0	0	0	0	0	0	0	0	0	0	0	0	0	0	0	0	0	0	0	0	0	0	0	0	0	0	0	0	0	0	0	0	0	0	0	0	0	0	0	0	0	0	0	8.73084	0	15.0841	0	0	0	0	0	0	0	0	0	3.3671	0	0	0.729198	0	0	0	0	0	0	0	5.63305	2.36314	0	0	0	0	0	0	0	0	0	0	0	0	0	0	0	0	0	0	0	0	0	0	0	0	0	0	0	0	0	0	0	0	0	0	0	0	0	0	0	0	0	0	0	0	0	0	0	0	0	0	0	0	0	0	0	0	0	0	0	0	0	0	1.6886	0	0	0	0	0	0	0	0	0	0	0	0	0	0	0	0	0	0	0	0	0	0	0	0	0	0	0	0	0	0	0	0	0	0	0	0	0	0	0	25.4242	0	0	0
ENSG00000267641	BNIP3P16	0	0	0	0.749075	0	2.5707	0	0	0	0	0	0	0	0	0	0	8.28709	0	0	0	0	0	0	0	0	0	0	0	0	0	2.66379	0	0	0	0	0	0	0	0	0	0	0	20.3372	0	0	0	0	0	0	0	0	3.39339	0	0	0	0	0	0	0	0	0	0	1.02008	0	16.5891	0	0	0	0	0	2.82459	0	3.3306	0	0	0	0	2.97451	6.95026	0	2.54774	5.12454	0	0	0	0	0	0	0	0	0	0	0	0	6.54119	0	0	0	0	0	0	0	0	0	0	0	0	0	0	5.42093	0	0	1.84562	0	0	0	4.98779	0	0	0	0	0	0	3.23991	0	0	0	0	0	0	0	0	5.70588	0	0	0	0	0	0	0	0	0	0	0	0	0	0	0	0	0	0	0	0	0	0	0	0.890106	0	0	0	0	0	0	0	0	0	0	0	0	0	0	1.83999	0	0	0	0	0	0	0	0	0	4.25655	0	0	0	0	0	0	0	0
ENSG00000271524	BNIP3P17	0	0	0	0	0	0	0	0	0	0	0	0	0	0	0	0	0	0	0	0	0	0	0	0	0	0	0	0	0	0	0	0	0	0	0	0	0	12.9149	0	0	0	5.45236	0	0	0	0	0	1.49679	0	0	11.2893	0	0	0	0	0	1.08473	0	0	0	0	0	0	0	0	8.20498	0	0	0	0	0	0	0	0	0	0	2.26236	5.94903	0	0	0	0	0	0	0	5.42135	0	0	0	0	2.4279	0	0	0	0	0	0	0	0	0	0	0	0	0	0	0	0	0	0	0	0	0	0	0	0	0	0	0	0	0	11.4982	0	0	3.23991	0	0	0	0	0	0	0	0	0	0	0	0	0	0	0	0	0	0	0	2.20248	1.51639	11.1574	11.8202	3.73703	24.5395	4.88537	27.8512	19.1575	18.481	18.2292	0	0	0	0	0	0	0	0	0	0	0	0	0	0	0	0	0	0	0	2.0032	0	0	0	0	0	0	0	0	0	0	9.72697	0	0	0	0	0
ENSG00000271638	BNIP3P19	0	0	0	0	0	0	0	0	0	0	0	0	0	0	0	0	0	0	0	0	0	0	0	0	0	0	0	0	0	0	0	0	0	0	0	0	0	0	0	0	0	0	0	0	0	0	0	4.49036	0	0	0	0	0	0	0	0	0	0	0	0	0	0	0	0	0	0	0	0	0	0	0	0	0	0	0	0	0	0	0	0	0	0	0	0	0	0	0	0	0	0	0	0	0	0	0	0	0	0	0	0	0	0	0	0	0	0	0	0	0	0	0	0	0	0	0	0	0	0	0	0	0	0	0	0	0	0	0	0	0	0	0	0	0	0	0	0	0	0	0	0	0	0	0	0	0	0	0	0	0	0	0	0	0	0	0	0	0	0	0	0	0	0	0	0	0	0	0	0	0	0	0	0	0	0	0	0	0	0	0	0	0	0	0	0	0	0	0	0	0	0
ENSG00000236097	BNIP3P2	0	0	0	0	0	1.7138	0	0	0	0	0	0	0	0	0	0	0	0	0	0	0	0	0	0	0	0	0	0	0	0	0	0	0	0	0	0	0	0	0	0	0	0	0	0	0	0	0	0	0	0	0	0	0	0	0	0	0	0	0	0	0	0	0	0	0	0	7.01453	0	0	0	0	0	0	0	0	0	0	1.48726	0	0	0	0	0	0	0	0	0	0	0	0	0	0	0	0	0	0	0	0	0	0	0	0	0	0	0	0	0	0	0	0	0	0	0.922809	0	0	0	0	0	0	0	0	0	0	0	0	0	0	0	0	0	0	0	0	0	0	0	0	0	0	0	0	0	0	0	0	0	0	0	0	0	0	0	0	0	0	0	0	0	0	0	0	0	0	0	0	0	0	0	0	0	0	0	0	0	0	0	0	0	0	0	0	0	0	0	0	0	0	0	0	0
ENSG00000269040	BNIP3P24	0	0	0	0	0	0	0	0	0	0	0	0	0	0	0	0	0	0	0	0	0	0	0	0	0	0	0	0	0	0	0	0	0	0	0	0	0	0	0	0	0	0	0	0	0	0	0	0	0	0	0	0	0	0	0	0	0	0	0	0	0	0	0	0	0	0	0	0	0	0	0	0	0	0	0	0	0	0	0	0	0	0	0	0	0	0	0	0	0	0	0	0	0	0	0	0	0	0	0	0	0	0	0	0	0	0	0	0	0	0	0	0	0.922809	0	0	0	0	0	0	0	0	0	0	0	0	0	0	0	0	0	0	0	0	0	0	0	0	0	0	0	0	0	0	0	0	0	0	0	0	0	0	0	0	0	0	0	0	0	0	0	0	0	0	0	0	0	0	0	0	0	0	0	0	0	0	0	0	0	0	0	0	0	0	0	0	0	0	0	0	0
ENSG00000268322	BNIP3P25	0	0	0	0	0	0	0	0	0	0	0	0	0	0	0	0	0	0	0	0	0	0	0	0	0	0	0	0	0	0	0	0	0	0	0	0	0	0	0	0	0	0	0	0	0	0	0	0	0	0	0	0	0	0	0	0	0	0	0	0	0	0	0	0	0	0	0	0	0	0	0	0	0	0	0	0	0	0	0	0	0	0	0	0	0	0	0	0	1.76608	0	0	0	0	0	0	0	0	0	0	0	0	0	0	0	0	0	0	0	0	0	0	0	0	0	0	0	0	0	0	0	0	0	0	0	0	0	0	0	0	0	0	0	0	0	0	0	0	0	0	0	0	0	0	0	0	0	0	0	0	0	0	0	0	0	0	0	0	0	0	0	0	0	0	0	0	0	0	0	0	0	0	0	0	0	0	0	0	0	0	0	0	0	0	0	0	0	0	0	0	0
ENSG00000268705	BNIP3P26	0	0	0	0	0	0	0	0	0	0	0	0	0	0	0	0	0	0	0	0	0	0	0	0	0	0	0	0	0	0	7.10345	0	0	0	0	0	0	0	0	0	0	0	0	0	0	0	0	0	0	0	0	0	0	0	0	0	0	0	0	0	0	0	0	0	0	0	0	0	0	0	0	0	0	0	0	0	0	0	0	0	0	0	0	0	0	0	0	0	0	0	0	0	0	0	0	0	0	0	0	0	0	0	0	0	0	0	0	0	0	0	0	0	0	0	0	0	0	0	0	0	0	0	0	0	0	0	0	0	0	0	0	0	0	0	0	0	0	0	0	0	0	0	0	0	0	0	0	0	0	0	0	0	0	0	0	0	0	0	0	0	0	0	0	0	0	0	0	0	0	0	0	0	0	0	0	0	0	0	0	0	0	0	0	0	0	0	0	0	0	0
ENSG00000271095	BNIP3P28	0	0	0	0	0	0	0	0	0	0	0	0	0	0	0	0	5.80096	0	0	0	0	0	0	0	0	0	0	0	0	0	0	0	0	0	0	0	0	0	0	0	0	0	0	0	0	0	0	0	0	0	0	0	0	0	0	0	0	0	0	0	0	0	0	0	0	0	0	0	0	0	0	0	0	0	0	0	0	0	0	0	0	0	0	0	0	0	0	0	0	0	0	0	0	0	0	0	0	0	0	0	0	0	0	0	0	0	0	0	0	0	0	2.56985	0	0	0	0	0	0	0	0	0	0	0	0	0	0	0	0	0	0	0	0	0	0	19.4442	0	0	0	0	0	0	0	0	0	0	0	0	0	0	0	0	0	0	0	0	0	0	0	0	0	0	0	0	0	0	0	0	0	0	0	0	0	0	0	0	0	0	0	0	0	0	0	0	0	0	0	0	0	0	0
ENSG00000265631	BNIP3P3	0	0	0	0	0	0	0	0	1.80239	0	0	0	0	0	0	0	0	0	0	0	3.36015	0	0	0	0	0	0	0	0	0	0	0	0	0	0	0	0	0	0	0	0	0	0	0	0	0	0	0	0	0	0	0	0	0	0	0	0	0	0	13.0963	0	0	0	0	0	0	0	0	0	0	0	0	0	1.33831	2.91679	0.966086	0.754119	5.2054	10.4254	12.7257	4.24624	0	8.44957	0	0	0	0	0	0	0	0	1.60293	0	11.5103	0	0	0	0	0	0	0	0	0	0	0	0	0	0	7.3288	0	0	0	4.61404	0	0	9.3735	0	0	0	0	0	0	0	0	0	0	0	0	0	0	0	0	0	0	0	0	0	0	0	0	0	0	0	0	0	0	0	0	0	0	0	0	0	0	0	0	0	0	0	0	0	0	0	0	0	0	0	0	0	1.80398	0.923509	0	0	0	0	0	0	0	0	0	0	0	0	0	0	0	0	0	0	0
ENSG00000269509	BNIP3P34	0	0	0	0	0	0	0	0	0	0	0	0	0	0	0	0	0	0	0	0	0	0	0	0	0	0	0	0	0	0	0	0	0	0	0	0	0	0	0	0	0	0	0	0	0	0	0	0	0	0	0	0	0	0	0	0	0	0	0	0	0	0	0	0	0	0	0	0	0	0	0	0	0	0	0	0	0	0	0	0	0	0	0	0	0	0	0	0	0	0	0	0	0	0	0	0	0	0	0	0	0	0	0	0	0	0	0	0	0	0	0	0	0	0	0	0	0	0	0	0	0	0	0	0	0	0	0	0	0	0	0	0	0	0	0	1.5881	0	0	0	0	0	0	0	0	0	0	0	0	0	0	0	0	0	0	0	0	0	0	0	0	0	0	0	0	0	0	0	0	0	0	0	0	0	0	0	0	0	0	0	0	0	0	0	0	0	0	0	0	0	0
ENSG00000271661	BNIP3P36	0	1.55219	0	0	0	0	0	0	0	0	0	0	0	0	0	0	0	0	0	0	0	0	0	0	0	0	0	0	0	0	0	0	0	0	0	0	0	0	0	0	0	0	0	0	0	0	0	0	0	0	0	0	0	0	0	0	0	0	0	0	0	0	0	0	0	0	0	0	0	0	0	0	0	0	0	0	0	0	0	0	0	0	0	0	0	0	0	0	0	0	0	0	0	0	0	0	0	0	0	0	0	0	0	0	0	0	0	0	0	0	0	0	0	0	0	0	0	0	0	0	0	0	0	0	0	0	0	0	0	0	0	0	0	0	0	0	0	0	0	0	0	0	0	0	0	0	0	0	0	0	0	0	0	0	0	0	0	0	0	0	0	0	0	0	0	0	0	0	0	0	0	0	0	0	0	0	0	0	0	0	0	0	0	0	0	0	0	0	0	0
ENSG00000268469	BNIP3P38	0	0	0	0	0	0	0	0	0	0	0	0	0	0	0	0	0	0	0	0	0	0	0	0	0	0	0	0	0	0	0	0	0	0	0	0	0	0	0	0	0	0	0	0	0	0	0	0	0	0	0	0	0	0	0	0	0	0	0	0	0	0	0	0	0	0	0	0	0	0	0	0	0	0	0	0	0	0	0	0.748568	0	0	0	0	0	0	0	0	0	0	0	0	0	0	0	0	0	0	0	0	0	0	0	0	0	0	0	2.24082	0	0	0	1.28492	0	0	0	0	0	0	0	0	0	0	0	0	0	0	0	0	0	0	0	0	0	0	0	0	0	0	0	0	0	0	0	0	0	0	0	0	0	0	0	0	0	0	0	0	0	0	0	0	0	0	0	0	0	0	0	0	0	0	0	0	0	0	0	0	0	0	0	0	0	0	0	0	0	0	0	0	0	0
ENSG00000271225	BNIP3P4	0	0	0	0	0	0	0	0	1.80239	0	0	0	0	0	0	0	0	0	0	0	5.88027	0	0	0	0	0	0	0	0	0	0	0	0	0	0	0	0	0	0	0	0	0	0	0	0	0	0	0	0	0	0	0	0	0	0	0	0	0	15.9928	15.279	0	0	0	3.78882	15.4042	0	0	0	0	0	0	0	39.3011	44.1642	41.5643	44.4399	73.1495	127.16	152.037	155.702	98.5127	86.0923	79.8015	0	0	20.6011	0	17.528	13.2456	2.54987	14.5674	24.8454	7.17225	11.5103	0	0	0	0	0	0	0	0	0	0	0	0	16.4026	17.1796	37.691	11.6163	24.9993	24.4135	39.6808	39.7832	8.75603	32.1377	19.9512	1.18562	0	13.5842	0	0	0	0	0	0	0	0	0	0	0	0	0	0	0	0	0	0	0	0	0	0	0	0	0	0	0	0	0	0	0	0	1.02672	0	0	0	0	0	0	0	0	0	0	0	0	0	0	0	1.83829	1.80398	0	0	0	0	0	0	0	0	0	0	0	0	0	0	0	0	0	0	0	0
ENSG00000248302	BNIP3P41	0	0	0	0	0	0	0	0	0	0	0	0	0	0	0	0	0	0	0	0	0	0	0	0	0	0	0	0	0	0	0	0	0	0	0	0	0	0	0	0	0	0	0	0	0	0	0	0	0	0	0	0	0	0	0	0	0	0	0	0	0	0	0	0	0	0	0	0	0	0	0	0	0	0	0	0	0.754119	2.97451	0	0	0	0	0	0	0	0	0	0	0	0	0	0	0	0	0	0	0	0	0	0	0	0	0	0	0	0	0	0	0	0	0	0	0	0	0	0	0	0	0	0	0	0	0	0	0	0	0	0	0	0	0	0	0	0	0	0	0	0	0	0	0	0	0	0	0	0	0	0	0	0	0	0	0	0	0	0	0	0	0	0	0	0	11.3403	0	0	0	0	0	0	0	0	0	0	0	0	0	0	0	0	0	0	0	0	0	0	0	0	0	0	0
ENSG00000223974	BNIP3P42	0	0	0	0	0	0	0	0	0	0	0	0	0	0	0	0	0	0	0	0	0	0	0	0	0	0	0	0	0	0	0	0	0	0	0	0	0	0	0	0	0	0	0	0	0	0	0	0	0	0	0	0	0	0	0	0	0	0	0	0	1.97822	0	0	0	15.4042	0	0	0	0	0	0	0	0	0	0	0	0	0	0	0	0	0	0	0	0	0	0	0	0	0	0	0	0	0	0	0	0	0	0	0	2.00524	0	0	0	0	0	0	0	0	0	0	1.28492	0	0	0	0	0	0	0	0	0	0	0	0	0	0	0	0	0	0	0	0	0	0	0	0	0	0	0	0	0	0	0	0	0	0	0	0	0	0	0	0	0	0	0	0	0	0	0	0	0	0	0	0	0	0	0	0	0	0	0	0	0	0	0	0	0	0	0	0	0	0	0	0	0	0	0	0	0	0
ENSG00000237202	BNIP3P43	0	0	0	0	0	0	0	0	0	0	0	0	0	0	0	0	0	0	0	0	0	0	0	0	0	0	0	0	0	0	0	0	0	0	0	0	0	0	0	0	0	0	0	0	0	0	0	0	0	0	0	0	0	0	0	0	0	0	0	0	0	0	0	0	0	0	0	0	0	0	0	0	0	0	0	0	0	0	0	8.23425	0	0	0	0	0	0	0	0	0	0	0	0	0	0	0	0	0	0	0	0	0	0	0	0	0	0	0	0	0	0	0	0	0	0	0	0	0	0	0	0	0	0	0	0	0	0	0	0	0	0	0	0	0	0	0	0	0	0	0	0	0	0	0	0	0	0	0	0	0	0	0	0	0	0	0	0	0	0	0	0	0	0	0	0	0	0	0	0	0	0	0	0	0	0	0	0	0	0	0	0	0	0	0	0	0	0	0	0	0	0
ENSG00000271146	BNIP3P45	0	0	0	0	0	0	0	0	0	0	0	0	0	0	0	0	0	0	0	0	0	0	0	0	0	0	0	0	0	0	0	0	0	0	0	0	0	0	0	0	0	0	0	0	0	0	0	0	0	0	0	0	0	0	0	0	0	0	0	0	0	0	0	0	0	0	0	0	0	0	0	0	0	0	0	0	0	0	0	0	0	0	0	0	0	0	0	0	0	0	0	0	0	0	0	0	0	0	0	0	3.00786	0	0	0	0	0	0	0	0	0	0	0	0	0	0	0	0	0	0	0	0	0	0	0	0	0	0	0	0	0	0	0	0	0	0	0	0	0	0	0	0	0	0	0	0	0	0	0	0	0	0	0	0	0	0	0	0	0	0	0	0	0	0	0	0	0	0	0	0	0	0	0	0	0	0	0	0	0	0	0	0	0	0	0	0	0	0	0	0	0
ENSG00000271179	BNIP3P46	0	0	0	0	0	0	0	0	0	0	0	0	0	0	0	0	0	0	0	0	0	0	0	0	0	0	0	0	0	0	0	0	0	0	0	0	0	0	0	0	0	0	0	0	0	0	0	0	0	0	0	0	0	0	0	0	0	0	0	0	0	0	0	0	0	0	0	0	0	0	0	0	1.33224	1.33831	5.83358	1.93217	2.26236	1.48726	2.60635	2.99427	10.191	0	2.81652	0	0	0	0	0	0	0	0	0	0	0	0	0	0	0	0	0	0	0	0	0	0	0	0	0	0	0	0	0	1.84562	0	0	0	0	0	0	0	0	0	0	0	0	0	0	0	0	0	0	0	0	0	0	0	0	0	0	0	0	0	0	0	0	0	0	0	0	0	0	0	0	0	0	0	0	0	0	0	0	0	0	0	0	0	0	0	0	0	0	0	0	0	0	0	0	0	0	0	0	0	0	0	0	0	0	0	0	0
ENSG00000273791	BNIP3P47	0	0	0	0	0	3.4276	0	0	0	0	0	0	0	0	0	0	0	0	0	0	0	0	0	0	0	0	0	0	0	0	0	0	0	0	0	0	0	0	0	0	0	0	0	0	0	0	0	0	0	0	0	0	0	0	0	0	0	0	0	0	0	0	0	0	0	3.51642	0	0	0	0	0	0	0	0	0	0	0	0	0	0	0	0	0	0	0	0	0	0	0	0	0	0	0	0	0	0	0	0	0	0	0	0	0	0	0	0	0	0	0	0	0	0	0	0	0	0	0	0	0	0	0	0	0	0	0	0	0	0	0	0	0	0	0	0	0	0	0	0	0	0	0	0	0	0	0	0	0	0	0	0	0	0	0	0	0	0	0	0	0	0	0	0	0	0	0	0	0	0	0	0	0	0	0	0	0	0	0	0	0	0	0	0	0	0	0	0	0	0	0	0
ENSG00000260571	BNIP3P5	7.72643	0	3.90609	0	14.7305	3.4276	20.5287	0	3.60478	8.08017	0	0	0	9.08279	7.28022	0	3.31484	10.1278	0	8.39592	13.4406	5.56425	12.3371	12.8111	0	33.8303	0	0	8.73829	0	19.5345	0	0	10.305	1.13868	7.26242	0.884331	0	14.6743	1.01846	8.5209	15.2666	0	0	6.10208	16.7757	8.13178	7.48393	0	0	3.7631	0	19.2514	0	1.17615	9.10397	4.33891	6.25929	15.9928	6.54813	8.90198	15.0841	9.18074	9.47204	2.36987	26.9592	0	23.1495	13.1507	12.5045	12.7107	16.8355	11.324	2.67662	5.83358	0	6.78707	6.69266	6.95026	5.98855	6.79398	4.09963	8.44957	0	0	0	9.19098	0	3.53216	0	0	0	0	8.22164	0	3.28414	3.12396	7.57677	7.21705	8.82074	18.0472	0	0	12.1972	0	0	15.6216	12.698	0	25.5558	10.4164	6.42462	8.30528	0	2.50172	6.69535	6.23474	0	8.38513	15.1823	22.9965	0	8.74361	8.63976	0	0	5.68689	0	39.1466	0	0	19.8403	0	16.2427	42.1291	0	0	42.6965	38.4897	8.84496	25.5903	33.2159	20.1849	6.60745	26.5369	17.8519	3.3772	9.34258	6.87105	3.90829	2.88116	3.64906	8.21379	7.29169	0	0	0	4.12775	0	22.0462	8.21531	0	0	7.41731	0	0	0	0	1.83829	0	0	3.67997	0	0	0	0	0	0	0	0	0	10.2157	0	5.42979	0	0	43.3707	35.4028	67.1052	0
ENSG00000257356	BNIP3P6	0	0	0	0	0	1.7138	0	0	0	0	0	0	0	0	0	0	0	0	0	0	0	0	0	0	0	0	0	0	0	0	0	0	0	0	0	0	0	0	0	0	0	0	0	0	0	0	0	0	0	0	0	0	0	0	0	0	0	0	0	0	0	0	0	0	0	0	0	0	0	0	0	0	0	0	0	0	0	1.48726	0	0	0	0	0	0	0	0	0	0	0	0	0	0	0	0	0	0	0	0	0	0	0	0	0	0	0	0	0	0	0	0	0	0	0.922809	0	0	0	0	0	0	0	0	0	0	0	0	0	0	0	0	0	0	0	0	0	0	0	0	0	0	0	0	0	0	0	0	0	0	0	0	0	0	0	0	0	0	0	0	0	0	0	0	0	0	0	0	0	0	0	0	0	0	0	0	0	0	0	0	0	0	0	0	0	0	0	0	0	0	0	0	0
ENSG00000270496	BNIP3P7	0	0	0	0	0	0	0	0	0	0	0	0	0	0	0	0	0	0	0	0	0	0	0	0	0	0	0	0	0	0	0	0	0	0	0	0	0	0	0	0	0	0	0	0	0	0	0	0	0	0	0	0	0	0	0	0	0	0	0	0	0	0	0	0	0	0	0	0	0	0	0	0	0	0	0	1.93217	3.01648	2.97451	0	4.49141	3.39699	0	1.87768	0	0	0	0	0	0	0	0	0	0	0	0	0	0	0	0	0	0	0	0	0	0	0	0	0	0	0	0	0	0	0	0	0	0	0	0	0	0	0	0	0	0	0	0	0	0	0	0	0	0	0	0	0	0	0	0	0	0	0	0	0	0	0	0	0	0	0	0	0	0	0	0	0	0	0	0	0	0	0	0	0	0	0	0	0	0	0	0	0	0	0	0	0	0	0	0	0	0	0	0	0	0	0	0	0	0	0
ENSG00000270325	BNIP3P9	0	0	0	0	0	0	0	0	0	0	0	0	0	0	0	0	0	0	0	0	0	0	0	0	0	0	0	0	0	0	8.87931	0	0	0	0	0	0	0	0	4.07383	0	0	0	0	0	0	0	0	0	0	0	0	0	0	0	0	0	0	0	0	0	0	0	0	0	0	0	0	0	0	1.4123	0	0	0	0	0	0	0	0	0	0	0	0	0	0	0	0	0	0	0	0	0	0	0	0	0	0	0	0	0	0	0	0	0	0	0	0	0	0	0	0	0	0	0	0	0	1.24695	0	0	0	0	0	0	0	0	0	0	0	0	0	0	0	0	0	0	0	0	0	0	0	0	0	0	0	0	0	0	0	0	0	0	0	0	0	0	0	0	0	0	0	0	0	0	0	0	0	0	0	0	0	0	0	0	0	0	0	0	0	0	0	0	0	0	0	0	0	0	0	0	0
ENSG00000189325	BNIP5	0	0	0	0	8.18362	0	0	2.54095	0	0	0	0	0	0	0	0	0	0	0	0	0	2.78212	0	0	0	0	0	0	0	0	0	0	0	0	0	0	0	0	0	0	0	0	0	0	0	0	0	0	0	0	0	0	0	0	7.0569	0	0	0	3.19856	0	0	0	0	0	24.8837	0	11.6909	0	0	0	1.4123	5.61184	0	0	0	0	0	0	0	9.73139	0	0	0	0	0	0	0	0	9.71343	0	0	0	0	0	0	0	0	0	0	0	1.00262	0	0	0	0	0	0	0	0	3.09768	1.04164	1.28492	3.69123	15.3012	0	0	0	0	0	0	0	0	0	0	0	0	0	17.3468	0	9.06771	9.49884	39.6806	29.4804	35.1925	0	0	9.30317	25.9229	0	0	0	0	0.776344	2.93664	0	0	0	0	0	2.93122	0	0	0	0	0	0	0	0	0	22.0462	0	0	0	0	0	0	0	0	0	0	0	7.35995	0	0	0	0	0	0	0	0	0	0	18.8276	12.4109	1.49646	0	0	0	0	0
ENSG00000163141	BNIPL	0	2.32828	5.46852	19.476	14.7305	5.1414	0	24.5626	2.70359	5.38678	0	0	12.3361	7.43138	7.28022	0	9.1158	11.8158	36.175	8.39592	9.24042	8.34637	0	10.0658	0	0	25.8812	0	10.4859	17.6305	8.87931	13.2484	0	15.9259	27.3284	2.07498	0	0	0	0	17.0418	11.9952	0	25.6221	1.35602	2.79595	6.50542	3.74197	117.04	130.453	90.3145	48.6386	3769.67	3570.67	3457.88	3119.93	5590.68	6146.62	5558.03	5945.7	186.942	209.292	134.651	228.276	6128.49	5772.79	6066.4	6496.47	17076.1	17838.4	16114.3	19044.3	17.3191	17.398	19.6883	7.72869	9.04943	12.6417	15.6381	16.4685	13.588	15.3736	16.8991	0	35.8036	11.927	3.34217	5.15529	14.1286	16.9992	0	0	5.57842	0	19.6236	7.66299	12.4959	9.74156	0	3.92033	4.01048	0	17.8371	0	0	0	0	3.7347	23.0334	17.0372	30.2075	23.1286	18.4562	0	13.7595	9.3735	4.98779	1.18562	2.79504	19.9767	26.2817	18.8322	17.4872	17.2795	30.2167	54.3914	14.2172	0	3.91466	1.51129	89.7112	14.4293	47.549	39.7043	48.6105	74.6406	16.7457	18.2985	3.84897	17.6899	11.8109	41.5198	34.1591	26.4298	3.03279	13.3889	16.0417	1.86852	20.6132	2.93122	12.485	17.333	13.3474	17.3178	6.72595	0	0	0	12.7348	8.12229	2.73844	0	6.48016	5.56299	0	0	0	11.3817	2.75743	7.2159	11.0821	27.5998	0	25.04	6.19215	17.5866	1.05648	0	4.52733	0	35.2904	19.5801	24.3189	34.1301	37.4114	46.389	20.9376	0	0	0
ENSG00000144857	BOC	418	492.044	453.106	425.475	673.512	698.374	764.695	732.642	606.504	641.925	765.892	610.554	464.66	419.46	406.883	372.985	436.73	312.274	399.607	345.072	94.9244	144.67	134.063	149.157	1371.89	1166.63	1838.49	1488.11	1082.67	1046.37	1162.3	1243.59	1566.78	1432.39	1375.53	1572.83	1213.3	1134.66	1039.92	1155.95	1695.66	1714.22	1588.69	1828.49	568.171	523.541	565.159	557.553	190.579	146.759	178.747	209.259	211.766	282.401	221.116	141.112	134.506	83.4572	82.0963	100.405	1069.23	962.555	1005.8	1077.92	700.297	582.554	459.452	571.426	950.794	796.119	740.043	666.686	6.6612	9.36816	5.10439	2.89826	21.8694	36.4378	19.1132	29.1942	12.7387	14.3487	12.2049	16.542	25.8119	72.6461	11.6976	117.541	73.2923	75.6463	49.3673	20.8381	20.7198	35.3531	829.641	802.424	906.991	926.531	1229.3	1077.11	1166.05	1218.47	1098.25	755.01	694.59	884.212	474.115	427.996	674.249	558.356	1093.72	940.564	1115.68	1133.31	402.778	495.456	795.553	551.314	251.554	264.492	311.274	273.923	224.419	269.993	300.908	601.246	683.849	800.623	699.419	758.665	0	5.41099	2.85294	0	0	0	0	0	0	11.0562	0	2.07599	1736.68	1582.12	1797.68	1529.31	1217.48	1223.88	1154.34	1342.5	1242.74	1322.78	1313.18	1383.6	1034.84	861.333	946.183	1150.61	1344.99	1181.21	1230.93	1368.05	1539.04	1756.05	1596.46	1513.32	1569.95	1538.97	1178.34	1558.64	912.426	1178.51	952.919	750.197	904.055	1003.7	753.271	1030.49	527.434	332.066	523.612	429.06	775.068	674.845	634.498	489.933	162.266	308.08	195.978	455.406
ENSG00000145919	BOD1	7765.83	8027.92	8426.99	8460.81	6567.35	6925.47	6895.94	6343.07	7346.54	7069.25	7547.34	7085.12	7089.15	7249.72	6743.1	6571.52	8291.23	9012.07	9450.92	9491.59	5847.51	6162.4	5687.39	6053.23	9132.53	9498.11	8515.85	8421.3	7057.04	7034.59	6853.05	7017.25	7802.57	8627.13	8010.63	8394.32	7416.88	7809.8	6741.36	6701.45	6647.36	7056.44	6762.72	6900.5	6164.45	6372.66	7162.47	6382.3	9719.51	8637.82	9689.99	8481.22	6472.1	6755.02	5881.92	5619.88	4009.15	4891.63	4355.37	3929.97	5371.85	4988.13	5095.31	6029.9	4297.76	4162.27	4278.86	3976.83	4381.8	4786.44	4889.37	5138.2	5622.05	5559.33	6237.56	5990.7	5325.59	5325.87	5257.87	5155.39	5159.18	5470.96	5431.2	7308.41	7719.43	8216.6	7242.49	6887.47	7272.71	7811.11	9279.43	8932.32	8668.07	9525.59	4946.23	4752.15	4995.22	5144.63	4319.4	4969.01	5131.41	5461.06	5478.53	6318.18	7137.81	6070.06	4993.43	5556.48	5368.87	4703.82	3973.85	4674.55	4436.86	4987.18	6411.92	6070.01	5507.77	5535.67	6303.76	6172.01	6714.98	7894.11	7758.5	7434.52	7632.24	8242.51	6316.72	6802.63	5597.96	6147.91	905.556	1339.22	1164	1147.82	1837.48	1521.4	1428.97	1640.76	1435.67	1680.54	1586.6	1747.98	4654.96	4742.68	5117.07	5124.98	6098.37	5340.22	5235.74	4986.01	6476.84	6032.8	5337.94	5692.07	5758.38	6447.09	7971.79	4507.5	7007.1	7134.85	6447.65	5696.91	5351	4978.87	7782.14	6877.03	5988.18	6537.97	6328.31	6647.65	5611.24	5014.88	6791.63	6768.8	6097.21	4729.55	6625.19	7154.57	6043.23	6465.35	7328.92	6247.76	5933.04	5456.16	5282.49	5776.65	5511.07	5198.19	6860.75	6930.17
ENSG00000038219	BOD1L1	6654	5560.71	6000.53	6624.82	8684.46	7928.05	8317.56	8270.81	9914.95	9796.76	9686.12	9017.34	4945.95	4123.59	4349.53	4545.65	6515.31	7310.6	5959.61	4864.6	11452.2	13467.3	13681.8	11205.1	2199.68	2961.69	3014.24	2464.28	3012.09	2322.82	3033.17	2705.33	3102.24	2171.54	2378.71	1589.43	5723.39	5641.02	6683.64	6682.1	5207.33	4910.4	5701.6	4844.91	8001.18	8831.7	8013.87	6379.3	1781.5	1320.83	1326.49	1635.62	1400.54	1558.85	1337.28	3757.21	4305.28	3737.84	4885.26	5262.51	5909.92	6648.32	6194.96	4948.2	3134.16	3296.06	3253.57	3065.47	12796.9	14121.7	13990.2	11277.5	9245.08	9394.93	8059.1	8793.31	10234.9	10772.9	11194.3	11679.2	9924.31	10295.2	9597.77	6260.75	6293.11	5484.24	5845.46	4681	4424.03	3960.8	2516.11	2561.48	2487.98	1518.54	6397.28	6901.07	4865.05	5171.69	6358.22	6030.44	5179.54	5837.79	3930.52	1563.69	1410.66	1279.88	17603.9	16652.3	16243.8	16899.4	14861.1	12319.8	15327.9	16009.2	16383.8	17046.4	14626.7	17543.6	2646.91	2498.69	2458.98	2467.87	2704.69	2779.84	2345.57	2321.19	11666.7	9922.39	12068.9	11260.6	12170.1	11406.4	7867.45	9370.22	10405.9	7935.73	10948	8952.53	7751.83	7779.14	7746	7440.35	15591.3	14566.5	14664.3	14860.2	15869.4	17921.9	17938.3	17819.9	13348.4	16734.6	16473.8	16447.3	3715.61	3735.95	2045.46	3510.65	3874.33	3996.16	2819.22	3862.55	6290.62	7296.78	7026.18	8599.08	2698.67	3658.4	2494.56	2716.79	7847.05	7501.63	4596.69	6449.29	9134.46	10604.7	7561.23	9254.46	3963.68	3450.74	2910.23	3721.92	3024.18	4395.8	5270.52	2448.04	3406.84	3619.38	2103.14	1970.24
ENSG00000228075	BOD1L2	0	0	0	0	0	0	0	0	0	0	0	0	0	0	0	0	0	0	0	0	0	0	0	0	0	0	0	0	0	0	0	0	0	0	0	0	0	0	0	0	0	0	0	0	0	0	0	0	0	0	0	0	0	0	0	0	0	0	0	0	0	0	0	0	0	0	0	0	0	0	0	0	0	0	0	0	0	0	0	0	0	0	0	0	0	0	0	0	0	0	0	0	0	0	0	0	0	0	0	0	0	0	0	0	0	0	0	0	0	0	0	3.85477	0	0	0	0	0	0	0	0	0	0	0	0	0	0	0	0	0	0	0	0	0	0	0	0	0	0	0	0	0	0	0	0	0	0	0	0	0	0	0	0	0	0	0	0	0	0	0	22.0462	0	0	0	0	0	0	0	0	0	0	0	0	0	0	0	0	0	0	0	0	0	0	0	0	0	0	0	0	0	0
ENSG00000263460	BOD1P1	0	0	0	0	0	0	0	0	0	0	0	0	0	10.7342	0	0	0	0	0	0	0	0	0	0	0	0	0	0	0	0	0	0	0	0	0	0	0	0	0	0	0	0	0	0	0	0	0	0	0	0	0	0	0	0	0	0	0	3.12964	0	0	0	0	0	0	0	0	0	0	0	0	0	0	0	0	0	0	0	0	0	0	0	0	0	0	0	0	0	0	0	0	0	0	0	0	0	0	0	0	0	0	0	0	0	0	0	0	0	0	7.3288	0	0	0	0	0	8.75603	0	0	15.4131	0	0	0	0	0	0	0	0	0	0	0	0	0	0	0	0	0	0	0	0	0	0	0	0	0	0	0	0	0	0	0	0	0	0	0	0	0	0	0	0	0	0	0	0	0	0	0	0	0	0	0	0	0	0	0	0	0	0	0	0	0	0	0	0	0	0	0	0	0	0	0	0
ENSG00000176720	BOK	5817.23	7449.73	8593.39	6513.21	3504.23	4360.77	3708.86	4129.05	4277.07	4410.87	4201.69	3688.46	3107.05	3186.41	3234.04	2443.99	6169.74	5573.68	5921.76	6905.64	4414.4	5070.88	3829.43	6629.73	10450.7	10294.7	12281.6	10176.4	4819.17	5369.38	4997.28	4588.37	9450.57	8827.61	8770.14	9310.42	4881.51	4097.7	3829.98	4621.76	12932.6	11711.7	10983.3	12189.1	4995.57	4718.16	5754.86	6210.92	8525.28	9128.19	8624.1	8545.69	7510.47	8177.19	7085.13	1960.08	5266.35	5392.38	5356.52	5395.66	8644.81	6642.67	8039.26	9615.07	10146.6	10028.8	9402.98	8559.2	10007.7	8819.83	9386.11	9794.9	24893.6	23257.8	25985	22461.5	25000.6	24965.1	23281.6	21306.5	26441.3	22852.4	24869.9	13912.6	13778.6	19616.6	13733.8	15707.1	12771.4	14696.6	12806.4	12712	11235.7	12272.4	12019.4	12376.8	12790.5	12574.2	7779.98	6269.58	7859.54	5960.98	13902.7	11475.2	9986.34	14801.2	2925.92	2486.56	2970.26	2906.39	6118.58	6152.21	6404.29	5199.35	2933.27	3908.75	3360.52	2801.62	8156.87	8940.79	7679.19	6094.78	5708.12	6103.99	4947.99	8608.55	7982.98	10374.7	8579.63	11141.2	54.8822	64.9319	9.5098	9.92608	37.2681	25.4096	39.0733	67.0944	90.4509	141.519	55.1176	85.1156	4015.25	3723.67	4136.72	3751.87	4267.93	3879.97	3865.46	3931.74	3776.24	3758.53	3968.29	3763.42	10015.9	8994.76	6050.05	11197.5	5552.39	6309.86	5531.64	5920.24	11111.9	12487	9419.63	9783.14	8710.39	7528.18	5879.77	7090.53	4907.52	6964.35	6356.87	5351.54	7439.87	8459.18	7411.21	8564.66	5816.11	5254.91	5859.85	4672.84	7099.56	7337.2	7055.79	8284.91	5075.12	3754.96	5651.33	6102.79
ENSG00000234235	BOK-AS1	3.86321	0	2.34365	1.49815	0	17.138	0	15.2457	3.60478	0	8.92648	2.69362	9.86888	8.25708	0	0	2.48613	2.53195	6.73022	8.39592	5.88027	4.63687	0	0	11.6338	0	12.9406	5.50472	3.49531	0	7.99138	18.5478	11.7435	0	12.5255	23.8622	0	16.6048	0	22.4061	1.06511	2.18094	4.78523	10.4818	0	0	0.813178	0.748393	13.4648	22.1303	12.2301	13.5736	3.60965	1.1296	8.23305	0	7.59309	0	0	1.09136	1.97822	0	2.04016	9.47204	0	19.9264	35.0726	0	9.20547	15.2833	15.5352	3.3671	19.3175	9.36816	10.938	8.69477	22.6236	9.66717	5.21269	11.9771	10.191	9.22417	13.1438	0	21.6487	27.1068	0	3.09317	10.5965	16.9992	4.8558	0	20.7198	0	13.0824	6.56827	11.4545	12.9887	0	6.86057	13.0341	20.5303	12.7408	10.9775	30.075	0	0	0	0	3.87209	2.08328	2.56985	0.922809	0	0	0	1.24695	0	19.5653	7.19162	19.7113	3.42403	13.1154	2.15994	21.4035	54.3914	14.2172	20.0156	1.30489	7.55643	0	0	0	2.70711	3.2407	0	0	0	0	0	0	0	8.53979	2.20248	1.51639	0	0.844299	4.67129	2.94474	13.679	3.84155	5.47358	6.16034	0	44.1991	0	0	25.7984	13.7144	0	0	0	8.10021	3.70866	31.0838	49.6985	7.56402	0	1.83829	1.80398	0	14.7199	0	0	6.19215	13.8181	31.6944	1.05152	2.26367	0	0	0.851309	10.1983	0	11.2234	0	0	0	0	0
ENSG00000178096	BOLA1	299.013	459.448	474.199	475.663	337.983	448.159	325.894	379.449	467.72	442.614	473.103	448.039	407.091	512.765	400.412	304.86	379.549	441.404	386.147	461.776	315.855	379.296	333.101	418.19	830.474	959.55	562.917	589.005	575.853	618.832	597.577	648.29	785.835	780.367	922.333	834.141	606.651	555.339	562.514	733.289	668.89	648.831	599.349	617.26	521.389	629.088	631.026	665.322	1565.02	1697.05	1578.62	1263.47	1791.59	1599.52	1688.95	653.665	1200.79	1433.38	1083.24	1376.2	992.076	961.612	898.692	1205.79	695.557	711.489	660.535	698.139	933.698	864.199	1056.4	1035.95	696.762	702.612	856.078	697.514	819.727	714.627	699.369	656.495	664.112	737.934	634.657	744.39	926.731	1088.61	836.379	651.629	581.923	833.809	859.477	632.356	639.924	819.698	674.833	674.343	735.173	608.306	573.755	803.667	805.105	715.481	759.349	985.538	866.447	1182.17	547.536	598.298	664.827	513.44	578.109	609.054	644.12	686.515	569.142	567.766	615.992	473.063	781.681	843.018	850.87	888.536	903.506	902.855	898.947	867.323	776.261	1176.92	829.908	819.116	791.57	852.231	1279.07	996.217	829.62	824.223	677.271	896.626	679.344	871.229	651.569	670.545	724.329	656.34	663.422	718.539	581.722	552.146	591.892	550.092	686.676	551.92	640.676	654.429	531.35	833.609	870.524	680.046	1025.64	1275.2	702.409	709.305	688.518	786.235	662.707	462.196	945.503	1191.01	862.158	846.967	573.499	712.075	892.875	829.323	606.831	532.624	808.208	767.612	1380.84	1648.85	2054.23	1343.37	2092.21	1850.01	1834.66	2498.5	1766.24	903.902	1615.86	1728.63
ENSG00000183336	BOLA2	141.394	169.189	190.617	171.538	81.0178	167.096	138.569	159.233	118.057	179.559	141.038	144.558	144.744	100.736	70.3755	181.383	97.7877	67.5188	118.62	172.116	88.2041	148.38	126.661	146.412	81.4366	218.359	126.633	119.269	83.0137	207.159	150.948	163.397	120.371	126.47	109.314	196.085	102.582	96.8614	83.1542	49.9044	123.553	175.566	154.324	154.897	139.67	140.496	207.36	204.311	149.148	62.8968	142.998	106.326	180.482	160.404	232.878	16.3871	91.117	132.488	109.817	200.809	70.2267	19.7979	63.2451	70.0931	130.343	79.7056	115.74	90.161	72.3287	77.8057	81.9131	105.503	61.9492	97.0274	122.505	83.0834	144.791	103.364	91.2221	53.8969	90.8695	64.5692	89.1899	103.191	132.39	152.882	160.424	198.994	154.532	192.09	131.916	166.705	181.697	199.786	100.298	95.24	66.6445	63.8613	66.1563	118.59	98.2568	65.697	67.526	118.313	32.9393	130.28	110.913	67.2245	157.046	104.547	167.704	128.492	157.8	168.313	105.072	141.942	130.93	71.1373	109.938	124.655	73.096	59.9206	100.552	102.597	100.722	126.423	72.5079	41.3655	60.0248	102.767	66.4918	131.667	127.431	108.284	121.526	133.4	133.966	108.266	107.771	128.252	183.069	110.028	107.912	139.491	89.4672	98.9292	110.603	111.177	106.992	101.616	102.761	94.8754	121.153	100.261	185.444	183.547	99.6919	192.972	74.4498	106.75	99.9529	82.8693	95.5824	66.7558	165.366	83.2449	232.804	145.523	176.476	214.673	107.127	160.999	255.743	164.262	147.58	110.545	174.319	144.059	61.119	60.4452	9.02779	45.9707	179.646	161.342	114.479	166.838	93.4714	39.1691	114.384	187.725
ENSG00000261740	BOLA2-SMG1P6	116.669	85.3703	111.714	128.092	69.5608	118.252	112.908	77.9226	94.6255	97.8598	76.7677	59.2596	87.9975	120.553	131.853	30.6563	87.0145	96.2143	104.318	77.2425	171.368	113.14	114.324	151.903	41.1658	163	101.676	49.5425	100.49	113.717	118.095	120.119	50.8885	69.3243	62.6276	103.749	67.2091	76.5666	61.6319	51.9413	55.3858	66.5188	80.1525	80.3602	186.452	111.139	182.152	178.866	159.506	128.123	136.413	101.802	199.734	103.923	142.314	100.144	110.642	127.272	146.067	100.405	136.497	145.185	264.201	197.018	118.494	107.837	70.1453	91.3794	123.616	83.3633	105.922	112.237	171.859	139.184	135.631	161.336	107.085	124.93	178.969	128.005	121.442	97.3663	93.8841	111.855	105.746	134.449	80.2122	74.2362	76.8244	122.394	129.488	112.205	99.6146	89.6159	67.5923	42.6938	60.3966	58.4494	63.7506	45.0838	68.1782	122.155	58.6075	118.313	110.275	7.23775	128.097	126.98	272.213	185.861	163.537	160.615	182.716	172.394	102.571	65.6145	105.991	94.8497	154.659	150.225	146.192	57.3525	128.24	117.717	103.24	77.912	62.5558	69.3873	35.2319	93.6997	164.646	201.109	243.451	126.332	375.921	200.1	230.719	266.853	309.842	227.758	188.975	224.207	131.978	165.92	122.07	156.204	121.579	101.834	89.3237	81.0971	99.8802	103.086	109.859	75.6513	122.989	116.629	241.219	154.791	40.1637	136.919	42.4457	117.983	72.9019	40.7952	72.1144	64.608	168.93	242.268	216.918	132.592	112.668	130.639	223.497	85.1358	80.498	67.8342	49.6546	69.4006	67.1554	133.898	86.1743	75.7665	31.3793	63.6061	77.8158	109.869	45.614	78.3382	49.5664	256.383
ENSG00000169627	BOLA2B	3995.34	5158.7	5734.91	4760.37	3166.24	4121.69	3317.1	3697.94	2991.07	3045.33	3003.76	3056.36	4137.53	4614.88	4178.04	3702.6	3737.48	4040.15	4574.03	5524.52	6753.07	8565.23	7341.38	8634.66	2957.67	2989.37	2746.18	2489.97	3936.6	4565.43	3927.32	3666.28	3168.79	3348.18	3195.14	3822.11	3046.52	2532.23	2570.93	2324.12	2163.24	2429.57	2485.92	2232.62	7008.57	8231.97	9337.72	9640.05	4453.74	4695.13	6180.9	5160.22	11798.7	10974.1	10540.7	3251.03	6744.83	8026.49	6938.74	7144.01	4106.78	4622.34	4050.74	5294.87	6371.4	5976.74	6228.9	6105.36	4617.2	4779.49	5673.19	5537.76	4323.79	4089.87	5065.74	4160.93	5103.12	4747.32	4248.34	4247.38	4247.94	3917.2	4477.33	4044.91	4627	5194.74	4374.07	6641.04	6451.49	7708.27	8312.32	8649.41	7568.32	8793.04	3152.85	2788.23	2977.14	2999.32	3728.81	3993.83	4302.25	4862.6	3321.52	4060.46	5277.45	5997.68	4148.31	4049.9	4164.85	3762.13	5574.85	6738.14	6132.99	6433.65	4789.55	4777.81	4562.58	3579.39	6263.69	7253.15	7403.23	8874.23	6780.67	6246.55	6976.28	6618.11	2598.91	3620.15	2609.77	3509.2	4370.52	4758.07	5629.8	5447.61	2524.51	3425.53	3151.91	3331.85	3292.8	3832.08	4267.68	3174.19	4946.86	5269.81	4752.38	5349.62	4874.14	4189.21	4082.39	3952.26	5161.12	3908.14	4018.6	4647.54	10935.4	10812.1	11915	5300.03	5397.61	6143.93	5501.52	4279.71	3222.26	2874.21	7200.25	7085.76	10263.5	8193.2	7593.06	7777.84	6235.53	5371.84	9016.59	8383.38	7208.7	3458.29	8338.8	9912.71	3972.73	4917.49	5698.18	3758.53	5624.74	4975.24	4240.21	4671.45	4736.38	2812.64	5737.5	6937.99
ENSG00000266575	BOLA2P1	0	0	0	0	0	0	0	0	0	0	0	0	0	0	0	0	0	0	0	0	0	0	0	0	0	0	0	0	0	0	0	0	0	0	0	0	0	0	0	0	0	0	0	0	0	0	0	0	0	0	0	0	0	0	0	0	0	0	0	0	0	0	0	0	0	0	0	0	0	0	0	0	0	0	0	0	0	0	0	0	0	0	0	0	0	0	0	0	0	0	0	0	0	0	0	0	0	0	0	0	0	0	0	0	0	0	0	0	0	0.774419	0	0	0	0	0	0	0	0	0	0	0	0	0	0	0	0	0	0	0	0	0	0	0.95098	0	0	0	0	0	0	0	0	0	3.10538	0	0	0	0	0	3.92631	0	0	0	0	0	0	0	0	0	0	0	0	0	0	0	0	0	0	0	0	0	0	0	0	0	0	0	0	0	0	0	0	0	0	0	0	0	0	0	0	0
ENSG00000220771	BOLA2P3	0	0	0	0	0	0	0	2.54095	0	0	0	0	2.46722	0	0	0	4.97225	0	0	1.67918	0	0	0	0	0	0	0	0	0	0	0	0	0	0	0	0	0	0	0	0	5.32556	0	0	8.15249	0	0	0	0	5.17877	0	5.64466	0	0	0	0	0	1.08473	2.08643	0	0	0	0	1.02008	0	1.18494	0	0	0	0	0	0	7.85657	10.6579	4.68408	11.6672	9.66086	6.03295	14.8726	6.08147	20.2113	2.54774	9.22417	8.44957	3.15086	0	7.58989	0	0	5.29824	13.5993	8.093	0	0	0	0	0	4.16528	0	0	2.94025	2.00524	0	0	0	0	0	0	5.97551	5.23486	6.96977	12.4997	11.5643	5.53685	0	0	5.35628	0	0	0	0	0	14.5521	0	0	0	0	0	0	0	0	0	0	0	0	0	0	0	0	0	2.21124	0	0	0	1.46832	0	0	0	0	0	0	0	0	0	0	0	0	0	0	0	0	10.9537	0	0	0	0	0	8.40447	0	11.0297	0.901988	0	1.83999	0	0	1.03203	0	0	0	0	0	0	0	0	0	0	0	0	6.77927	0	0
ENSG00000163170	BOLA3	2532.72	2904.92	2808.48	2383.56	2861.81	3163.68	3582.26	2863.66	2903.65	2574.88	2774.35	3033.91	3332.39	3533.21	3885.21	3963.18	2803.52	3544.74	3153.11	3385.24	3701.21	3786.47	3912.5	2823.01	2096.77	1642.31	1794.12	2067.94	2812.85	2775.05	2926.62	2406.8	2170.59	2175.28	2147.56	2183.91	2813.94	2902.15	3346.71	2587.9	1501.81	1755.66	1903.32	1627	3261.22	3947.88	3933.34	3770.4	4120.23	5190.15	4992.7	4860.47	5326.63	4426.91	4624.62	4178.72	2567.55	3079.57	2778.48	2755.67	3800.15	4310.29	3873.25	4653.61	3154.3	2752.19	3102.76	2986.28	1685.92	1670.04	1787.97	1949.55	1943.07	1663.52	2041.03	1683.89	1852.12	1555.67	1831.39	1729.19	2187.66	2248.65	1991.28	1512.41	1640.31	1771.7	1661.9	1716.71	2287.07	2612.77	3093.14	3041.56	2633.01	2863.6	2801.81	2955.72	2672.03	2560.95	2647.45	3192.13	3069.02	4326.76	2487	3498.17	3557.45	3071.22	2063.61	2295.34	2067.77	1935.27	1885.37	2404.09	1982.19	3186.73	2648.07	2283.12	2164.7	2106.85	3943.81	4708.12	4482.67	5804.59	4437.38	4143.85	4800.68	3913.24	1987.57	2388.52	1906.44	2052.33	3278.15	3341.29	3227.62	3164.61	943.044	1289.54	1680.15	1029.29	1362.54	1370.97	1320.85	1312.03	3986.53	3755.97	3505.14	4229.41	3594.18	3333.43	3190.13	3227.27	3740.7	3317.9	3234.18	3559.26	6206.13	7930.76	8642.04	4010.11	2799.7	2985.52	2952.03	2599.85	1999.13	2100.95	3845.69	3875.24	3123.94	2717.79	2955.05	3003.62	2855.49	2285.26	3102.27	3336.32	2675.01	2052.61	3345.87	2900.1	2431.18	2814.15	2723.93	2659.49	3374.06	2739.72	2529.76	3173.17	3054.64	2699.66	3086.08	3539.82
ENSG00000225439	BOLA3-DT	454.314	414.434	407.014	501.881	406.726	281.063	284.836	376.908	284.778	298.966	240.122	300.787	358.569	377.349	299.298	326.149	364.632	476.007	255.749	314.847	420.019	376.514	396.431	420.02	510.992	641.75	414.1	477.993	386.232	265.34	340.078	398.336	446.253	478.712	453.196	433.67	349.311	313.646	473.49	430.807	358.943	304.242	393.585	468.186	610.886	620.7	557.027	551.566	342.834	407.664	349.969	409.469	161.231	241.735	239.935	260.374	190.912	178.39	210.039	158.247	438.175	461.951	416.193	338.152	248.837	199.264	153.151	298.506	220.931	187.567	162.414	206.516	287.764	297.105	285.846	279.199	307.681	316.786	361.413	304.667	356.684	333.095	337.044	400.946	511.243	391.422	405.239	374.274	237.538	204.84	151.339	279.711	372.16	303.379	407.734	359.066	398.826	392.91	275.451	255.801	329.862	107.784	428.09	348.841	640.168	529.562	435.842	496.714	416.695	448.389	559.36	440.729	427.26	468.217	437.802	526.255	427.703	529.973	424.847	461.063	448.432	363.803	362.86	331.551	337.42	383.68	486.229	329.59	478.893	456.408	229.027	184.876	168.323	168.743	144.211	120.695	104.195	60.9949	96.2243	92.8721	110.235	120.407	319.077	233.463	264.611	227.612	171.393	310.173	290.547	210.071	252.582	276.416	233.066	266.147	126.832	258.113	215.406	218.771	161.634	240.188	214.967	134.838	338.589	259.606	213.857	248.492	522.758	342.264	365.82	373.423	519.012	334.878	375.83	316.505	458.219	615.533	318.001	521.556	589.308	439.95	498.17	594.214	615.034	754.741	527.501	397.969	273.684	532.549	493.376	512.766
ENSG00000267332	BOLA3P2	0	0	0	0	0	0	0	0	0	0	0	0	1.64481	0	0	0	0	0	0	0	0	0	0	0	0	0	0	0	0	0	0	0	0	0	0	0	0	0	0	0	0	0	0	0	0	0	0	0	0	0	0	0	0	0	0	0	0	0	5.33093	0	0	0	0	0	0	0	0	6.09196	0	0	0	0	0	0	0	0	0	0	0	0	0	0	0	0	0	0	0	0	0	0	0	0	0	0	0	0	0	0	0	0	0	0	0	0	0	0	0	0	0	0	0	0	0	0	0	0	0	0	0	0	0	0	0	0	0	0	0	0	0	0	0	0	0	0	0	0	0	0	0	0	0	0	0	0	0	0	0	0	0	0	0	0	0	0	0	0	0	0	0	0	0	0	0	0	0	0	0	0	0	0	0	0	0	0	0	0	0	0	0	0	0	0	0	0	0	0	0	0	0	0
ENSG00000213630	BOLA3P3	0	1.55219	0	0	0	0.856901	0	0	0	0.897797	0.892648	0	0	0	0.808914	0	0	0	0.841278	4.19796	0	1.85475	0.822472	0	0	0	0	0	0	0	0	0	0	0	0	0	1.76866	0	0	0	0	0	0	0	0	0	0.813178	0	0	5.82378	0	0	0	0	0	0.910397	0	0	0	0	0.989109	0	3.06025	3.78882	0	0	0	1.21839	0	0	0	0	0.66612	0	0.729198	0.966086	0	0	0	0	0.849248	0	0	0.787714	0	0	0	0	0	0.849958	0.8093	0	0	1.64433	0	1.09471	0	2.16479	0	0.980082	0	1.02652	0	0	0	0	0	0.746939	0	0	0	2.56985	0	0	1.25086	1.33907	0	0	0	1.59814	0	0	0	1.07997	0	0	2.84345	0	0	0	0	1.80366	0	0	0	0	0	0	0	0	0	0	0.776344	0	0.758197	1.48766	0	0	0.981579	0	0.960386	0	0	0.911461	0	0.955974	0.890106	0	0	0	0	1.40456	0	0	0	0	0.840447	0	1.83829	0	0.923509	0	0	5.00799	0	1.25619	1.05648	0	0	0.76513	0	0.851309	0	0	0	0	0	0	0	1.73819
ENSG00000223807	BOLA3P4	0	0	0	0	0	0	0	0	0	0	0	0	0	0	0	0	0	0	0	0	0	0	0	0	0	0	0	0	0	0	0	0	0	0	0	0	0	0	0	0	0	0	0	0	0	0	0	0	0	0	0	0	0	0	0	0	0	0	0	0	0	0	0	0	0	0	0	0	0	0	0	0	0	0	0	0	0	0	0	0	0	0	0	0	0	0	0	0	0	0	0	0	0	0	0	0	0	0	0	0	2.00524	0	0	0	0	0	0	0	0	0	0	0	0	0	0	0	0	0	0	0	0	0	0	0	0	0	0	0	0	0	0	0	0	0	0	0	0	0	0	0	0	0	0	0	0	0	0	0	0	0	0	0	0	0	0	0	0	0	0	0	0	0	0	0	0	0	0	0	0	0	0	0	0	0	0	0	0	0	0	0	0	0	0	0	0	0	0	0	0	0
ENSG00000152430	BOLL	0	0	0	0	21.2774	7.71211	0	6.77588	0	0	0	0	27.1394	27.2484	0.808914	0	0	0	0	0	0	0	0	0	0	0	0	0	11.3598	0	0	0	0	0	0	6.22493	0	0	0	0	0	0	0	0	0	2.79595	0	0	0	0	0	0	15.6418	15.8144	34.1083	30.0431	0	0	0	0	0	0	0	0	21.3288	44.5413	0	18.2759	0	0	0	1.12237	0	0	0	0	6.03295	7.43628	13.9005	3.74284	0	0	0.938841	0	0	0	0	11.3416	9.71343	5.94971	0	0	7.17225	0	0	0	0	0	9.62273	43.1236	14.0367	14.3712	0	8.53807	0	0	0	0	0	0	21.8744	15.4191	7.38247	38.7631	0	0	0	0	0	5.59349	0	0	2.91454	20.5194	0	0	7.10862	26.6874	0	0	0	0.901832	0	0	0	0	0	0	0	0	0	0	0	0	0	0	2.5329	2.80277	0	0	0	0.912264	0	0	0	0	0	0	8.81642	0	0	14.0456	0	0	0	0	0	0	0	0	19.3937	9.19993	0	0	0	0	0	0	0	0	0	0	8.6293	0	25.4398	0	0	0	0	0
ENSG00000261236	BOP1	7496.18	9296.83	11007.3	9084.04	5645.06	7767.81	5760.88	7255.27	5747.82	5698.31	5272.87	5174.44	7978.17	7530.46	7402.37	6274.32	6816.96	6471.68	6291.92	7922.39	7899.72	10164	6781.28	11384.5	2669.51	2663.37	2689.8	2365.19	4572.75	4862.5	4452.97	4732.34	2994.59	3258.24	2541.54	3810.7	3433.86	3016.54	3297.8	3148.05	2656.39	2558.25	2679.73	2663.53	8525.96	8283.69	8248.88	10703.5	6922.97	6907	6470.66	6553.77	8605.4	9496.57	8755.26	1970.1	6713.37	6628.59	6697.78	7188.76	15221.4	12212.5	13720.1	16405.6	7843.09	7982.28	7575.69	6749.89	5681.09	5221.32	6640.61	6134.86	8032.08	7107.76	8091.91	6330.76	7215.41	6776.69	6111.01	5860.54	7035.17	6657.8	7072.29	5418.69	5347.23	7281.96	5415.16	7894.81	6213.95	6819.21	8652.23	7543.39	8209.04	8860.46	6990.35	7322.53	7679.74	7831.13	6096	5014.1	5500.38	5014.53	4958.7	4395.89	4883.61	5650.27	5206.67	4253.07	5293.49	5053.08	8027.91	7160.88	7649.16	5891.99	3110.89	4007.84	4396.74	3228.45	8613.4	9540.89	8806.01	7628.74	4084.72	4094.17	3978.53	4736.46	3417.82	3525.41	3501.01	4207.42	5871.34	6599.61	8243.09	6798.46	2028.68	2155.05	1609.45	2131.77	2292.06	2828.18	2389.74	2335.49	8891.47	9390.66	9596.5	9233.15	7542.97	7124.65	7125.28	7325.12	7013.7	6814.61	7448.88	7924.24	8685.13	7206.13	6674.91	9320.45	4575.72	4945.31	4684.09	4496.01	4537.74	4669.2	3544.8	3882.69	13859	12450	11141.9	13127.5	4123.47	5523.64	3832.8	4158.64	5143.62	6034.73	5160.91	5722.39	9197.27	9548.05	9375.77	7351.06	6714.38	6961.77	6061.4	7445.84	7100.09	5467.1	7655.33	7936.58
ENSG00000136122	BORA	1216.14	1301.51	1390.57	1167.81	378.083	252.786	335.303	286.281	259.544	284.601	264.224	269.362	291.954	333.586	368.865	229.922	1144.45	1197.61	1207.23	1180.47	489.743	576.827	515.69	355.965	612.117	660.203	525.019	486.25	609.059	589.742	518.552	578.515	402.215	488.081	488.495	393.208	419.173	680.797	519.469	431.826	446.282	363.127	443.83	354.051	757.335	947.826	795.288	719.954	2638.06	3538.53	2877.83	2892.3	566.714	624.67	411.652	746.526	471.856	533.083	431.805	398.345	3191.85	3701.26	3552.94	3223.34	534.406	386.806	391.645	716.415	453.698	543.251	525.374	532.002	942.56	926.779	1009.94	997.967	303.156	383.712	364.02	360.81	526.534	597.522	617.757	1647.9	1593.68	1647.01	1315.98	451.603	527.174	485.326	1803.12	1828.14	1676.71	1926.33	1863.15	1707.75	1654.66	1617.1	382.504	471.419	472.234	509.152	378.401	426.904	250.625	358.269	1163.03	1250.38	1267.88	1191.06	437.488	375.198	384.811	405.992	353.994	376.279	400.27	253.723	3658.71	3934.62	4035.06	4452.1	581.45	637.183	654.695	590.955	619.871	443.011	520.65	432.228	5339.4	5475.92	4775.82	5373.62	1244.43	1502.34	1296.86	1041.49	1222.05	902.186	1082.67	1094.05	1286.4	1471.99	1406.45	1590.31	363.049	376.506	353.368	315.595	361.105	344.836	304.937	374.61	2068.71	2896.6	2617.8	2236.21	475.107	609.171	369.689	592.726	434.171	456.165	443.877	188.854	1290.93	1491	1624.13	1723.7	478.377	391.917	468.12	590.943	477.828	320.328	456.4	254.469	978.658	1411.66	1167.05	1456.59	495.008	354.488	377.107	494.816	870.405	1801.03	1430.56	1433.14
ENSG00000165714	BORCS5	1012.93	959.252	1035.11	1089.9	1226.72	1041.99	940.045	1142.58	1688.84	1612.44	1584.45	1570.38	937.544	1071.77	971.505	1177.71	972.076	919.943	933.819	783.339	1244.1	1104.5	1085.66	1251.82	1541.03	1478.28	1495.57	1645.91	1291.52	1344.33	1398.49	1317.78	1883.85	1511.08	1598.71	1641.31	1085.96	1223.22	1421.45	1522.59	1945.96	1551.74	1386.52	1890.21	1269.91	1118.38	1012.41	1256.55	1056.47	878.225	969.94	942.232	1118.99	1158.97	1227.9	1372.88	1743.16	1402.08	1467.07	1893.5	1179.02	1220.87	1156.77	1107.28	1302.24	1243.64	1359.65	1357.29	1745.09	2039.62	1617.08	1553.36	848.637	969.605	740.865	848.223	944.157	907.227	953.054	1001.58	822.072	652.867	798.954	1404.49	1170.7	1202.46	1166.42	1152.72	834.472	770.062	796.351	534.577	658.254	620.734	1396.54	1403.42	1527.62	1343.25	1362.82	1089.85	1114.91	1050.13	1662.67	1655.17	1195.84	1269.02	1131	1003.89	975.777	1170.15	1294.76	1029.22	1137.82	1251.64	1385.96	1700.62	1536.24	2035.71	1345.35	1172.23	1313.26	1429.53	1627.77	1429.88	1246.44	1215.72	1947.76	1657.29	1817.71	1819.59	1878.66	1724.3	1785.94	1745.18	2127.52	1602.39	1404.78	1994.53	1749.36	1914.93	1807.07	1793.66	1239.05	1280.38	1273.01	1144.75	1398.16	1601.32	1450.77	1604.35	1260.99	1505.24	1446.65	1324.35	1416.29	1212.18	946.183	1510.76	1630.06	1251.99	1877.2	1898.97	1861.43	1741.21	1511.92	1420.13	1254.79	1482.06	1272.1	1277.22	1318.77	1561.23	1287.61	1146.83	1566.62	1962.17	1219.18	1543.64	1764.9	1544.8	1524.05	1834.57	1903.94	1624.28	1563.05	1425.85	2089.27	1668.45	1741.69	1768.61
ENSG00000196544	BORCS6	713.922	947.611	1255.42	908.629	912.474	1319.63	1057.23	1118.02	985.006	1022.59	925.676	622.226	980.309	1042.04	1020.85	627.603	719.32	763.806	597.307	763.189	865.24	1132.32	636.593	1553.8	674.76	589.467	917.86	592.675	567.989	825.109	657.069	605.895	604.79	647.339	660.436	760.479	614.61	430.803	664.255	425.715	770.076	665.188	617.294	875.81	1324.15	1130.96	1307.59	1750.49	1370.3	1389.55	1304.86	1229.54	1263.38	1448.15	1717.18	347.772	1142.22	1157.97	1096.04	1038.97	926.795	499.661	830.347	1053.29	1827.17	1837.92	1607.5	1895.82	2812.93	2275.82	2594.39	2564.61	1975.71	1737.12	2008.21	1630.75	1867.95	1673.91	1855.72	1436.5	1702.74	1368.25	1418.59	1251.68	1190.68	2069.87	1515.68	1727.02	1268.04	1375.23	1257.65	1382.53	1162.7	1477.43	672.652	883.433	805.982	765.254	856.423	597.85	703.84	597.432	812.861	901.377	577.154	813.041	520.198	542.278	553.848	565.326	770.812	891.737	880.359	815.045	624.18	693.639	808.022	533.53	568.326	389.147	552.737	525.589	546.476	549.705	552.714	718.849	602.811	851.329	617.211	719.372	1341.45	1800.06	2220.54	1899.49	2245.81	3063.44	2565.81	3129.04	2295.91	2781.74	2832.65	2709.17	411.462	425.813	467.049	549.69	568.213	536.264	505.513	532.505	543.579	509.043	607.821	564.194	952.203	688.301	534.954	953.51	719.028	849.359	672.286	838.525	878.062	773.255	773.365	638.625	979.961	853.628	830.907	1178.9	728.648	954.033	820.6	882.408	890.638	820.291	1005.77	950.578	2090.12	1860.03	2288.95	1869.48	3064.19	2828.14	3136.57	2486.29	1723.61	1205.96	1623.49	1708.64
ENSG00000166275	BORCS7	1414.71	1423.36	1318.69	1294.4	2781.61	2683.81	3563.45	2551.97	2669.34	2598.22	2577.07	2918.09	2472.15	3439.9	3162.04	2127.21	1540.57	1744.52	1527.76	1575.07	1469.23	1627.54	1847.27	1146.59	2568.39	2560.85	2165.71	1997.3	3541.63	3203.47	3640.52	3343.02	4061.29	4135.1	3902.27	3684.12	3922.01	4593.08	4028.58	3940.41	3261.37	3389.19	3545.85	3122.4	1757.4	2149.38	2079.3	1808.12	1035.75	1398.87	1288.86	1303.06	2679.56	2208.37	2006.51	3855.53	2011.08	2363.92	2097.19	2125.96	532.14	433.668	491.679	422.453	1751.34	2094.62	2144.11	2180.92	1328.22	1161.53	1528.1	1754.26	2808.36	2371.48	3029.09	2590.08	2616.79	2497.1	2659.34	2359.49	2430.55	2374.71	2404.37	2472.63	1993.35	1911.57	2442.29	2751.89	3810.31	4008.4	3246.1	3473.55	2880.86	2643.26	1306.06	1633.31	1528.66	1464.48	2088.13	3072.56	2849.45	3511.71	1930.23	2154.03	3064.79	2063.97	1061.49	1428.89	1419.69	1717.66	1477.04	1932.52	1600.15	1159.83	1652.39	1048.49	1010.03	946.126	906.526	1149.86	967.495	1046.04	2070.78	1719.31	1852.03	1170.15	2220.73	2172.36	2215.7	1659.39	1347.78	1522.29	1362.75	1297.61	1766.18	2105.82	1735.97	1899.99	2118.86	2131.64	2342.5	1837.25	1351.62	1502.83	1565.68	2104.29	2317.6	2320.7	2482.41	3104.16	3460.27	2416.59	2045.23	2091.8	592.845	1002.82	857.172	1088.69	1912.18	2027.09	2250.99	2001.5	2643.91	2625.73	1543	1582.9	1168.22	1496.69	1574.5	1592.91	2737.28	2391.98	3086.7	2959.72	2016.58	2062.66	2295.73	1331.23	1425.35	1163	1770.27	1545.98	1656.83	1316.34	1169.48	1649.66	1527.7	1746.79	1449.63	1417.49
ENSG00000270316	BORCS7-ASMT	0	0	0	0	0	0	0	0	0	0	0	0	0	0	0	0	0	0	0	0	0	0	0	0	0	0	0	0	0	0	0	0	0	0	0	0	0	0	0	0	0	0	0	0	0	0	0	0	0	0	0	0	0	0	0	0	0	0	0	0	0	0	0	0	0	0	0	0	0	0	0	2.24474	0	0	0	0	0	0	0	0	0	0	0	0	0	0	0	0	0	0	0	0	0	0	0	0	0	0	0	0	0	0	0	0	0	0	0	0	0	0	0	0	0	0	0	0	0	0	0	0	0	0	0	0	0	0	0	0	3.91466	0	0	0	0	0	0	0	0	0	0	0	0	0	0	0	0	0	0	0	0	0	0	0	0	0	0	0	0	0	0	0	0	0	0	0	0	0	0	0	0	0	0	0	0	0	0	0	0	0	0	0	0	0	0	0	0	0	0	0	0	0
ENSG00000254901	BORCS8	995.937	1091.96	1140.58	974.547	1078.6	1239.08	1512.28	1113.78	1055.3	1126.73	1070.28	1088.22	1352.86	1277.37	1363.02	1239.03	1022.63	1065.95	1061.69	1057.89	1428.07	1850.11	1479.63	1681.91	658.652	427.492	794	815.616	1027.62	997.889	1162.3	980.384	880.762	988.34	841.487	863.191	719.845	1071.01	771.866	677.274	650.784	746.973	698.643	695.291	1311.27	1216.24	1287.26	1355.34	556.199	736.125	637.846	561.041	505.35	646.133	785.668	346.861	340.604	451.712	345.444	502.023	835.797	956.899	991.519	919.735	720.441	815.81	1112.97	780.989	579.945	554.366	553.62	667.809	994.517	942.169	929.727	832.766	1153.05	1032.9	944.366	949.185	1117.61	1295.48	1057.14	688.462	750.211	781.759	749.483	1060.96	1069.36	1155.94	1222.85	1173.34	1048.74	1048.26	1006.25	1170.25	971.552	905.965	982.721	1114.35	1287.37	801.709	1289.37	1311.2	1456.49	1616.43	981.034	841.8	1037.55	786.81	1180.18	1286.21	1203.34	1255.72	510.352	581.157	770.614	553.685	778.886	945.299	951.891	899.664	971.998	934.174	951.826	905.544	481.964	555.098	399.295	483.611	668.085	569.056	661.882	666.852	800.453	638.416	1053.12	834.106	1258.61	955.256	1047.24	1202	1327.55	1252.48	1320.02	1151.45	1138.96	980.97	1042.44	969.257	1106.36	956.965	1051.37	1054.56	2184.01	2369.86	2162.96	1350.81	1349.89	1497.98	1380.17	1080.11	889.403	1021.74	1562.89	1728.26	1826.29	1699.13	1423.76	1473.85	1114.67	1162.87	1277.6	1175.88	1298.29	875.564	1369.2	1681.39	915.276	804.151	1259.79	915.157	1455.21	1152.67	1239.81	1639.08	1185.22	824.811	1274.24	1195.87
ENSG00000064489	BORCS8-MEF2B	0	0	0.781217	0	0	0	0	2.54095	0	0	0	0	7.40166	0	0	0	2.48613	0	19.3494	0.839592	2.52012	0.927374	0	5.49046	0	0	0	0	0	0	0	0	0	0	0	0	0	0	0	0	0	0	0	0	0	2.09696	0	0	0	0	0	0	0	0	0	0	0	0	0	0	0	0	0	0	0	0	19.8745	0	0	0	0	1.12237	0	0	0	0	0	0	0	0	0	0	0	0	0	0	0	1.03106	0	0	0	0	0	0	0	0	0	0	0	0	0	0	0	0	0	0	0	0	0	0	5.20819	0	0	0	0	0	0	0	0	0	0	0	0	0	0	30.8708	0	0	0	0	0	0	0	0	0	0	0	0	0	0	0	0	0	0	0	0	0	1.86852	0	0	0	4.56132	0	0.911461	0	0	0	0	0	0	0	0	0	0	0	0	0	0	0	0	0	0	0	0	0	0	0	0	0	0	0	2.55393	0	0	0	0	0	0	0	0
ENSG00000256844	BORCS8P1	0	0	0	0	0	0	0	0	0	0	0	0	0	0	0.808914	0	0	0	0	0	0	0	0	0	0	0	0	0	0	0	0	0	0	0	0	0	0	0	0	0	0	0	0	0	0	0	0	0	0	0	0	0	12.0322	0	0	0	0	0	0	0	0	0	0	0	0	0	0	0	0	0	0	0	0	0	0	0	0	2.23089	0	0	0	0	0	0	0	0	0	0	0	0	0	0	0	0	0	0	0	0	0	0	0	0	0	0	0	0	0	0	0	0	0	0	0	0	0	0	0	0	0	0	0	0	0	0	0	0	0	0	0	0	0	0	0	0	0	0	0	0	0	0	0	0	0	0	0	0	0	0	0	0	0	0	0	0	0	0	0	0	0	0	0	0	0	0	0	0	0	0	0	0	1.84702	0	0	0	0	0	0	0	0	0	0	0	0	0	10.4752	0	0	0	0	0
ENSG00000232416	BPESC1	0	0	0	0	8.18362	0	0	0	0	0	0	0	0	0	0	0	0	0	0	0	0	0.927374	0	0	0	0	0	0	6.99063	0	3.55172	0	0	0	0	0	16.8023	0	0	0	0	0	0	0	0	0	0	0	0	0	0	0	0	0	0	0	0	0	0	0	0	0	0	0	0	0	0	13.4023	0	0	0	0	0	0	0	0	0	0	0	0	0	0	0	0	0	0	0	0	0	0	0	0	0	0	0	0	0	0	0	0	0	0	0	0	0	0	0	0.746939	0	0	1.04164	0	0	0	0	0	0	0	6.52177	3.99535	2.46391	0	0	0	0	0	2.84345	0	6.52443	4.53386	0	0	0	0	0	0	0	0	0	0	0	0	0.776344	2.20248	0	0	0	0	0.981579	0	0	0	0	0	0	0	0	0	0	0	0	0	0	0	0	0	0	0	0	0	0	0	0	0	0	0	0	0	0	0	0	0	0	0	0	0	0	0	0	0
ENSG00000172331	BPGM	3473.03	3617.37	3603.75	3384.32	8726.19	8258.81	9852.08	8364.82	7814.26	7409.51	7259.91	8422.05	9658.34	10716	9838.01	11303.7	5149.6	5866.54	6190.12	5544.67	38519.1	38571.4	40858.8	32111.9	6028.99	7638.47	6058.98	6382.72	9402.4	8257.26	8362.53	8124.82	7597.06	8663.67	8224.71	7757.3	6483.03	7420.51	6492.87	6467.2	7227.85	8213.44	8679.2	7248.73	4785.38	5306.71	5344.21	5091.32	4312.88	4634.56	4793.25	4872.91	7437.07	7223.81	7401.51	9241.44	3642.51	3673.16	3621.83	3245.69	2126.58	2376.69	2246.22	2189.94	12236.8	12407.1	13462.1	14219.9	3103.56	3502.65	3638.07	3651.06	4522.96	4431.81	4611.45	4794.68	9234.94	7903.28	7791.24	8129.45	10547.7	10837.4	9918.86	3175.28	3349.72	3172.57	3206.82	8778.43	10781	10936.4	8245.15	8529.19	8499.12	8838.26	5150.1	5091.51	4864.01	4921.65	7677.74	10052.7	9026.6	10291.8	12631.2	15993	17296	15252.4	6549.34	6688.84	6054.63	6244.14	4440.5	4733.66	4974.86	5755.3	6961.05	6312.38	6349.46	6845.78	4264.31	4632.2	4776.7	5234.49	6986.14	6470.1	7226.83	6338.81	3953.81	4093.85	3935.54	3884	3144.11	3513.54	3045.99	3038.28	2185.85	2579.07	2625.35	2270.54	2590.36	2352.76	2226.36	2229.61	4517.55	4805.82	4308.07	5134.65	4140.44	3957.51	4117.72	3886.8	4201.69	3898.1	3801.96	3559.26	10620.3	13417.1	14004	9110.97	16089	15278	13863.3	12830.7	19054.9	17530.8	22376.6	21433.7	5643.6	5529.07	5752.01	5393.89	9329.28	7167.67	9297.91	9944.87	8875.42	7549.7	9923.52	9179.8	2271.21	2264.02	2247.1	2165.73	4039.3	3565.82	3928.2	4761.79	3768.02	3565.89	3852.45	3550.25
ENSG00000137274	BPHL	1534.47	1735.35	1998.35	1790.29	1226.72	1533	1734.68	1322.14	1278.8	1162.65	1352.36	1334.24	1742.68	2059.32	1794.17	2151.9	1572.06	1952.98	1664.89	1849.62	1123.13	1179.62	1177.78	1068.81	2157.62	2100.55	1954.03	1799.13	1571.14	1431.6	1451.77	1279.8	1770.33	1601.95	1602.13	1930.77	1747.44	1797.93	1518.3	1780.26	1612.58	1854.89	1854.27	1969.41	1335	1634.23	1588.95	1420.45	2129.51	2101.22	2361.35	2105.03	3319.67	3267.94	2829.82	2367.03	1441.6	2067.65	1671.78	1603.2	1276.94	1518.78	1331.21	1465.33	2098.52	1853.15	2333.5	2151.68	1633.31	1535.27	1802.09	1805.89	1486.11	1397.86	1586.73	1336.1	1572.34	1496.92	1485.62	1445.49	1283.21	1466.64	1440.18	1695.16	1383.85	2118.66	1567.48	1845.59	2076.03	2260.04	2459.46	2401.99	1986.71	2286.44	724.982	661.206	842.429	745.771	500.382	729.181	723.892	514.284	798.846	1166.06	1356.24	1137.53	1026.34	977.743	1027.08	971.121	887.476	979.112	903.43	1186.35	1078.24	852.988	842.937	783.696	2083.24	1952.93	2086.93	2550.9	1853.65	1795.99	1877.21	1925.75	1389.02	1630.6	1212.24	1423.63	519.27	911.752	954.784	974.56	840.962	825.811	958.226	882.902	948.772	1076.87	1177.16	1058.76	1086.88	1052.05	1121.37	1323.27	1371.99	1180.9	1281.94	1215.48	1478.99	1467.83	1287.51	1371.75	1894.8	1910.04	2275.11	1390.02	1458.63	1513.07	1439.05	1349.79	1229.61	1056.97	1523.11	1531.96	2972.66	2911.28	2968.84	2985.58	1846.09	1554.79	2353.94	2367.78	1975.3	1572.75	2241.85	2057.83	5962.5	7245.78	7564.47	6037.48	4588.44	4193.35	3687.27	5065.35	5050.45	3928.96	5324.95	6217.51
ENSG00000101425	BPI	0.772643	2.32828	0	0	0	5.1414	29.9377	8.46985	10.8143	3.59119	0	3.59149	22.205	1.65142	16.9872	0	4.97225	0	0	0	0	0	0	0	19.688	1.02516	38.8219	24.7712	0	11.4599	13.319	23.8472	10.7649	17.7995	14.8029	13.4874	0	0.922489	0	3.05537	12.7813	13.0857	21.5335	51.2442	0	0	0	0	0	0	0	0	4.81286	9.03682	1.17615	0	0	0	0	0	0	0	0	0	5.92468	11.7214	59.6235	14.6207	0	0	0	0	0	0	0	0	5.27883	0	0	1.49714	0	0	0	0	0	0	0	8.24846	0	0	0	0	0	0	2.1804	3.28414	15.6198	1.0824	27.6653	29.4025	19.0498	10.2652	19.1111	1.21972	0	0	0	4.48163	0	6.19535	10.4164	7.70954	31.3755	36.7229	73.8009	20.0861	19.9512	0	5.59009	0	0	0	8.74361	20.5194	0	0	7.10862	0	6.52443	19.6467	128.762	62.2264	105.559	92.9442	534.716	576.48	688.434	756.337	1281.71	1187.44	1440.93	1392.99	4.65806	8.80993	4.54918	7.43829	3.3772	2.80277	1.96316	2.93122	0	0.912264	1.02672	8.20315	0	0	0	21.6707	51.9189	31.3288	56.1379	58.9917	46.9812	38.9409	46.004	105.609	47.9055	44.7138	4.59572	13.5298	35.0933	39.5597	35.5816	19.0304	25.8006	15.0743	13.7342	11.5668	0	0	0	0	37.6551	0	18.7057	0.813842	0	0	0	0
ENSG00000198183	BPIFA1	0	0	0	0	0	0	0	0	0	0	0	0	0	0	0	0	0	0	0	0	0	0	0	0	0	0	0	0	0	0	0	0	0	0	0	0	0	0	0	0	0	0	0	0	0	0	0	0	7.25027	40.7664	12.2301	32.8028	79.4122	49.7025	112.91	30.0431	17.3556	6.25929	10.6619	9.8222	0	0	0	0	0	14.0657	0	31.6782	0	0	0	0	0	0	0	0	3.01648	0	0	0	0	0	0	0	0	0	0	0	0	0	0	0	0	0	0	0	0	0	0	0	7.01835	0	0	0	0	0	0	0	0	0	0	0	0	0	0	0	0	0	0	0	0	0	0	0	0	0	0	0	0	0	0	0	0	0	0	0	0	0	0	0	0	0	0	0	0	0	0	0	0.981579	0	0	0	0	0	0	0	0	0	0	0	10.9537	0	0	0	0	0	0	0	0	0	0	0	0	0	0	0	0	0	0	0	0	0	0	0	0	0	0	0	0	0
ENSG00000131050	BPIFA2	0	0	0	0	0	0	0	0	0	1.79559	0	0	4.11203	0	0	0	0	0	0	0	0	0	0	0	0	0	0	0	0	14.1044	0	0	0	0	0	0	0	0	0	0	0	0	0	0	0	0	0	0	0	0	0	0	0	11.296	17.6422	0	10.8473	15.6482	2.13237	14.1876	0	0	0	0	9.47949	24.615	16.3672	8.52875	0	0	0	0	0	0	0	0	0	0	0	0	0	0	0	0	0	0	0	3.09317	1.76608	0	0	0	0	0	0	0	0	0	0	0	0	0	0	0	0	0	0	0	0	0	1.04164	3.85477	0	3.06024	0	0	0	0	0	0	0	0	11.6581	15.1196	0	0	0	0	0	0	0	0	0	0	0	0	0	0	0	0	0	0	0	0	0	0	0	0	0	0	0	0	0	0	0	0	0	0	0	0	0	0	0	0	0	0	0	0	0	0	0	0	0	0	0	0	0	0	0	0	0	0	0	13.9623	0	29.2983	0	0	0	0
ENSG00000131059	BPIFA3	0	0	0	0	0	0	0	0	0	0	0	0	0	1.65142	0	0	0	0	0	0	0	0	0	0	0	0	0	0	0	0	0	0	0	0	0	0	0	0	0	0	0	0	0	0	0	0	0	0	0	0	0	0	0	0	10.5853	0	0	0	0	0	0	0	0	0	0	0	0	8.52875	9.20547	0	0	0	0	0	0	0	0	0	0	0	0	0	0	0	0	0	0	0	0	0	0	0	0	0	0	0	0	0	0	9.80082	0	0	0	0	0	0	0	0	0	0	0	1.28492	0	0	0	0	0	0	0	0	0	0	0	0	0	0	0	0	0	0	0	0	0	0	0	0	0	0	0	0	0	0	0	0	0	0	1.6886	0	0	0	0	0	0	0	0	0	0	0	0	0	0	4.21369	0	0	0	0	0	0	0	0	0	0	0	0	0	0	0	0	0	0	0	0	0	0	0	0	0	0	0	0
ENSG00000183566	BPIFA4P	0	0	0	0	0	0	0	1.69397	0	0	0	0	0.822407	4.95425	0	0	0	0	0	0	0	0	0	0	0	0	0	0	13.1074	0	0	6.1826	0	0	0	0	0	0	0	0	0	0	0	0	0	0	0	0	0	0	0	0	0	0	0	0	0	0	0	0	0	0	0	0	8.29455	0	0	0	0	0	0	1.12237	0	0	0	0	0	0	0	0	0	0	0	0	0	0	0	0	0	0	0	0	0	0	0	0	0	0	0	0	0	0	0	0	0	0	0	0	0	0	4.16655	2.56985	0	0	0	0	0	0	0	0	0	0	7.28634	0	0	0	0	0	0	0	0	0	0	0	0	0	0	0	0	0	0	0	0	0	0	0	0	0	0	0	2.88116	1.82453	0	0	0	0	0	0	0	0	0	0	0	0	0	0	0	0	0	0	0	0	0	0	0	0	0	0	0	0	0	0	0	0	8.23051	0	0	0	0	0
ENSG00000125999	BPIFB1	0	0	0	0	13.0938	11.9966	17.9626	2.54095	1.80239	0	0	0	0	13.2113	0	0	0	0	0	0	0	0	0	0	0	0	0	0	14.8551	5.28916	0.887931	0	0	0	0	0	4.42165	21.2173	24.4571	0	0	0	0	0	0	0	0	0	9.32178	31.4484	7.52621	24.8849	75.8026	40.6657	92.9158	61.907	0	10.4321	15.9928	6.54813	0	0	0	0	11.8494	36.3364	38.5799	0	0	0	0	0	0	0	0	0	4.52471	5.94903	0	14.2228	0	0	1.87768	0	0	0	0	16.4969	7.94735	27.1987	0	0	0	0	0	0	0	0	22.854	20.5817	8.02097	32.8485	0	0	0	0	0	0	0	0	4.16655	8.99446	8.30528	0	0	0	0	0	0	0	0	0	10.2009	3.23991	37.7709	0	0	0	2.60977	7.55643	0	0	0	0	0	0	0	16.7736	0	0	0	0	0	0	0	0	5.06579	5.60555	3.92631	0.977074	4.80193	0.912264	0	0	0	0	0	0	5.87761	37.1304	9.58452	0	0	0	0	0	0	0	0	0	13.8526	4.59997	10.0073	1.0016	0	0	0	0	0	0	0	0	0	46.5411	19.4539	23.6014	0	0	0	0
ENSG00000078898	BPIFB2	0	0	0	0	0	0	0	0	0	0	0	0	0	8.25708	0	0	0	0	0	0	0	0	0	0	0	0	0	0	0	0	0	0	0	0	0	0	0	0	0	0	0	0	0	0	0	0	0	0	0	0	0	0	9.62572	0	0	0	0	0	0	0	0	0	0	0	0	0	0	1.21839	0	0	0	0	0	0	0	0	0	0	0	0	0	0	0	0	0	0	0	4.12423	0	0	0	0	0	0	0	0	0	0	0	0	0	0	0	0	0	0	0	0	0	0	0	0	0	0	0	0	0	0	0	0	0	0	0	0	7.55418	27.9307	0	0	0	0	0	0	0	0	17.8239	0	0	7.62437	0	0	0	6.22797	0	0	0	0	0	1.86852	10.7974	0	0	0	0	0	0	0	0	0	0	0	0	0	0	0	0	0	0	0	0.919145	0	0	0	0	0	0	0	0	0	0	0	0	0	0	17.0651	0	0	0	0	0	0
ENSG00000186190	BPIFB3	0	0	0	0	0	0	0	4.23492	4.50598	0	0	0	0	6.60567	0	0	0	0	0	0	0	0	0	0	0	0	0	0	0	0	0	0	0	0	0	0	0	0	0	0	0	0	0	0	0	0	0	0	3.10726	13.9771	0	0	0	0	21.1707	0	1.08473	0	0	0	0	0	0	0	0	2.34428	0	0	0	1.38939	0	0	0	0	0	0	0	0	0	0	0	0	0	0	0	0	0	0	2.64912	0	0	0	0	0	0	0	0	0	0	0	0	0	0	0	0	0	0	0	0	0	0	0	0	0	0	0	0	0	0	0	0	0	0	0	0	0	0	0	0	0	0	0	0	0	0	0	0	0	0	0	0	0	0	0	0	0	0	0	0	0	0	0	0	0	0	0	0	0	0	0	0	0	0	0	0	0	0	0	0	0	0	0	0	0	0	0	0	0	0	0	0	0	0	0	0	0	0	0	0	0
ENSG00000186191	BPIFB4	0	0	0	0	7.36526	0	11.9751	0	0	0	0	0	5.75685	0	0	0	0	0	0	0	0	0	0	0	0	0	0	0	5.24297	0	0	7.94906	0	0	0	0	0	0	0	0	0	0	0	0	0	0	0	0	0	0	9.40776	0	20.4547	38.4065	25.8753	29.1327	14.1014	0	9.59567	0	0	0	0	0	18.959	11.7214	0	7.31035	0	0	1.4123	0	0	0	0	0	0	2.97451	0	8.98282	0	0	0	0	0	0	0	2.06212	7.06431	0.849958	0	0.801465	0	0	0	0	2.08264	1.0824	6.01421	5.88049	11.0288	0	0	0	0	0	0	0	0	2.32326	2.08328	3.85477	0	11.2209	0	0	0	0	0	0	0	0	10.2009	0	8.81321	0	0	0	0	0	0	0	0	0	0	0	0	0	9.62243	0	0	0	0	0	0	0	2.5329	0.934258	0	1.95415	2.88116	0	0	3.64584	0	0	0	0	18.6124	0	27.3844	0	0	0	0	0	0	0	10.1106	0	0	7.35995	0	0	0	0	0	0	0	0	0	0	0	17.0651	5.2376	0	0	0	0	0
ENSG00000233146	BPIFB5P	0	0	0	0	0	0	0	0	0	0	0	0	0	0	0	0	0	0	0	0	0	0	0	0	0	0	0	0	0	0	0	0	0	0	0	0	0	0	0	0	0	0	0	0	0	0	0	0	0	0	0	0	12.0322	0	0	0	0	0	0	0	0	0	0	0	0	0	0	0	0	0	0	0	0	0	0	0	0	0	0	0	0	0	0	0	0	0	0	0	0	0	0	0	0	0	0	0	0	0	0	0	0	0	0	0	0	0	0	0	0	0	0	0	0	0	0	0	0	0	0	0	0	0	0	0	0	0	0	0	0	0	0	0	0	0	0	0	0	0	0	0	0	0	0	0	0	0	0	0	0	0	0	0	0	0	0	0	0	0	0	0	0	0	0	0	0	0	0	0	0	0	0	0	0	0	0	0	0	0	0	0	0	0	0	0	0	0	0	0	0	0
ENSG00000167104	BPIFB6	0	0	0	0	0	0	29.9377	0	0	0	0	0	0	0	0	0	0	0	0	0	0	0	0	0	0	0	0	0	0	0	0	0	0	0	0	0	0	0	0	0	0	0	0	0	0	0	0	0	0	0	0	0	19.2514	0	0	0	0	0	0	0	0	0	0	0	3.55481	0	0	15.8391	0	0	0	0	0	0	0	0	0	0	0	2.99427	0	0	0	0	0	0	0	0	0	0	0	0	0	0	0	0	0	0	0	0	0	0	0	0	0	0	0	0	0	0	4.16655	0	0	21.4217	0	0	0	0	0	0	0	0	0	0	0	0	0	0	0	0	0	0	0	0	0	0	0	0	0	0	0	0	0	0	0	0	0	0	0	0	0	0	0	0	0	0	0	0	0	0	0	16.8548	0	0	0	0	0	0	0	0	0	0	0	0	0	0	0	0	0	0	0	0	33.7327	0	8.23051	0	0	0	0	0
ENSG00000125997	BPIFB9P	0	0	0	0	0	0	0	0	0	0	0	0	0	0	0	0	0	0	0	0	0	1.85475	0	0	0	0	0	0	0	0	0	0	0	0	0	0	0	0	0	0	0	0	0	0	0	0	0	0	0	0	0	0	0	0	0	0	0	0	0	0	0	0	0	0	0	0	0	0	0	0	0	1.12237	0	0	0	0	0	1.48726	0	0	0	0	0	0	0	0	0	3.09317	0	0	0	0	0	0	0	0	0	0	0	0	0	1.02652	0	0	0	0	0	0	0	0	0	0	0	7.14057	0	0	0	0	0	0	0	0	0	0	0	0	0	0	0	0	0	0	0	0	0	0	0	0	0	0	0	0	0	0	0	0	0	0	0	0	0	0	0	0	0	0	0	0	0	0	0	0	0	0	0	0	0	0	0	0	18.4702	0	0	0	0	0	0	0	0	0	0	0	0	13.1866	0	0	0	0	0	0
ENSG00000184459	BPIFC	0	0	0	0	9.82034	13.7104	0	6.77588	0	0	0	0	17.2705	7.43138	0	0	0	0	0	0	0	0.927374	0	0	0	0	0	0	0	14.986	16.8707	12.3652	0	0	0	0	0	0	8.80456	0	0	0	0	0	0	0	0	0	0	0	0	0	15.6418	4.51841	9.4092	25.4911	5.42363	9.38893	9.59567	0	38.5752	12.2558	26.5221	47.3602	1733.56	2039.52	1708.04	1590	13012.6	13258.9	8014.77	10200.1	0.66612	0	0	0	7.54119	4.46177	7.81904	9.73139	0	6.14945	0	0	0	0	0	5.15529	12.3626	28.0486	0	0	6.37534	0	0	0	1.04132	0	8.41989	1.96016	4.01048	0	0	0	0	0	0	0	0	0	5.20819	3.85477	5.53685	0	0	0	0	0	0	0	0	0	18.9445	22.6794	17.6264	52.9214	1.42172	0	0	0	0	0	0	0	0	0	0	0	7.69795	0	0	0	0	0	0	0	1.6886	0	0	0.977074	0	0	0	0	0	0	0	0	11.7552	13.9239	9.58452	11.2365	0	0	0	0	0	0	0	0	10.1586	22.0798	28.91	15.024	9.28823	0	6.33888	7.36067	0	0	0	0	42.362	17.0651	47.1384	0	0	0	0	0
ENSG00000162813	BPNT1	2799.28	3227	3171.74	2881.69	3300.45	3332.49	3214.46	3164.34	2888.33	2872.95	2772.56	2681.95	2921.19	2935.39	3034.23	2414.18	2855.73	3600.44	2952.04	3168.62	4056.55	4609.98	4408.45	3761.88	1968.8	1736.62	1741.44	2186.29	2637.21	2518.52	2600.75	2630.25	1867.22	1956.07	2162.36	1761.66	3018.22	3497.16	2703.98	2607.25	2566.92	2417.58	2715.62	2240.77	4278.91	4335.12	4740.01	4009.14	2281.76	1968.44	2814.8	2495.27	3938.12	3297.31	3334.38	4399.04	3574.17	3922.49	3579.19	3453.05	2890.18	3245.91	2506.34	2711.85	2832	2840.1	2712.28	2776.72	2567.01	2717.64	2917.8	3323.33	3230.02	3219.97	3880.06	3789.95	3067	3121.75	3033.79	2881.24	2908.67	3033.73	3315.99	2252.07	2438.81	2562.13	2302.76	2072.43	2352.42	2405.38	2258.76	2118.27	2207.46	2140.09	1852.25	1966.1	1727.55	1962.38	2132.64	3245.05	2982.8	3333.1	2227.09	1979.61	1754.38	2242.5	2440.09	2888.41	2582.88	2372.05	2539.51	3419.18	2696.45	3563.14	2900.75	2755.81	2456.49	2422.23	2867.72	3265.8	3265.5	3043.96	2178.62	2009.82	2236.04	1202.49	2052.97	1904.15	2270.5	1769.71	2967.86	3539.69	3033.63	3288.24	2103.22	2028	2212.29	2031.13	1949.51	2016.65	2133.84	1733.45	3162.83	3079.07	2974.41	3336.82	2777.74	2696.27	2628.67	2714.31	2975.28	2292.52	2368.65	2607.69	2573.16	4243.57	2294.69	1775.96	2389.25	2850.92	2022.33	2452.37	2206.5	1889.56	2924.36	2816.66	2730.61	3295.82	2569.93	2583.29	3359.72	2966.98	3363.57	4065.49	3419.1	2670.66	4020.97	3968.45	3239.31	4375.01	4791.29	3584.01	2847.67	2409.28	2894.9	3120.27	4142.65	3280.41	3422.37	4288.12
ENSG00000104331	BPNT2	29776.9	29616.5	29194.9	27450.6	37690.5	34205.8	38904.5	34832.2	37789.8	37146.3	38689.1	43220	35635.7	39174.1	39523.5	36957	35486.2	37450.1	37055.8	33927.1	33756.1	32785.5	37017	27865	41581.9	37750.5	34880.5	41826.7	46197.6	45003.7	44781	45799.8	48885.2	47976.2	49656.8	45597.6	43022.7	48599.5	43656.9	44855.9	43136	44213.2	45974.1	43416.7	26754.2	28543.1	26347	25011.3	23425.6	27483.6	23019.9	23632.7	18705.2	16365.7	16964.8	30825.1	20966.7	22377	21635	21710.3	20698.1	17244	19970.1	20856.5	13112.5	13117.4	13181.5	14266.2	13687.2	12511.4	14161.1	13915.1	23921.7	23136	23072.6	23770.5	23880.7	20858	22303.4	23027.5	25960.7	25505.9	25343.1	42919.4	40787	33683.9	43551	34751.8	41763.3	41725.3	41738	43185.3	40335.2	40357.6	35352.9	38594.1	39087	37462.8	53302.7	65446.9	60337.7	63068.1	44000.2	46569.1	52008.3	49182.9	42521.1	48773.6	49235.9	50658.6	40694.7	41918.1	43563.9	37598.2	57803.6	54315.4	53563.9	57136.3	35287.4	37879.1	37261.7	37827.8	39972.9	43495.8	43782.7	33391.9	30314	24701.9	28701	23923.6	13755.4	12145	11679	11503.4	15323.7	13003.4	13731.5	12185.3	17526.3	14600.8	15131.8	15410.1	25754.4	26802.8	28038.9	29826.8	26284.7	27398	29189.2	33620.1	29836.3	27688.1	25869.3	24460	29538.5	29484.2	33841	35942.4	35485.1	31848.6	40559	44068.2	46730.1	42466	34190.9	33207.3	18286.4	18623.7	22671.6	21454.7	27208.4	26085.5	24059.8	21650.5	23322.8	27498	22672.1	19430.1	12846.3	14169.4	13191.2	15347.4	12079.5	11415.7	10823.9	11479.2	13649.8	19602.6	15058.3	13381.5
ENSG00000171634	BPTF	6650.14	4091.57	3492.82	5636.04	8063.32	4876.62	4972.23	7059.62	7565.53	7248.81	6976.04	6250.09	4983.78	3128.61	4269.45	5047.22	5400.7	4799.74	4237.52	2915.06	7982.05	6624.24	7947.54	8033.46	3955.49	2924.78	4873.07	4060.65	4026.6	3424.73	4591.49	4773.85	4993.92	4445.19	4522.85	4100.16	5829.51	5234.21	6258.09	7321.69	6668.67	5862.38	5215.9	6750.26	6544.82	5399.67	5538.56	5186.36	3485.31	1904.37	2157.2	2890.04	2351.08	3049.93	3384.96	5966.74	8271.04	5562.42	7882.31	8073.85	6894.09	7467.58	7312.97	4682.98	5475.59	5950.96	5602.27	5209.84	12871.9	15088.8	9466.61	9091.18	10645.9	12083.6	8436.09	10889.7	11072	11184.2	11588.7	11752.5	12658.9	10412	11644.4	9597.51	9190.71	6512.13	8971.23	7698.91	5618.78	4295.69	2995.22	3280.39	4306.54	2403.19	8202.65	8873.74	6574.9	7243.39	8025.36	5646.25	4880.76	5494.94	5774.11	3267.64	2587.88	3018.14	12636.3	10865	10843.5	12132	12608	8788.88	10659.4	9141.97	8407.04	10154.2	10040.4	12041.2	3388.53	2358.85	2302.11	2229.04	3987.09	4407.36	3923.14	4723.23	11085.2	9895.7	11612.2	11809.2	18101.6	15315.8	12404.6	13710.6	17400.9	14069	19294.8	15663.5	11712.4	12882.7	11897.5	13429.6	11059.8	9718.83	9873.24	6663.96	9451.08	11138.2	11253.8	10950.1	7404.58	11427.9	11344.3	10434.4	3668.53	2650.92	2389.94	4762.39	3934.08	4104.07	4310.3	5375.27	9318.48	11148.2	7915.18	7588.96	3697.13	3838.07	3341.09	3309.39	7584.78	8795.14	5038.13	5852.34	9880.61	15385.8	7358.39	9340.69	6061.34	4536.45	3272.98	6231.58	3803.95	5637.67	6464.69	4243.37	5037.73	7170.21	4013.35	3093.98
ENSG00000183753	BPY2	0	0	0	0	0	0	0	0	0	0	0	0	0	0	0	0	0	0	0	0	0	0	0	0	0	0	0	0	0	0	0	0	0	0	0	0	0	0	0	0	0	0	0	0	0	0	0	0	0	0	0	0	0	0	0	0	0	0	0	0	0	0	0	0	0	0	0	0	0	0	2.82459	0	0	0	0	0	0	0	0	0	0	0	0	0	0	0	0	0	0	0	0	0	0	0	0	0	0	0	0	0	3.00786	25.6629	0	0	0	0	0	0	0	0	2.08328	0	0	0	0	0	0	0	0	0	0	0	0	0	0	0	0	0	0	0	0	0	0	0	0	0	0	0	0	0	0	0	0	0	0	0	0	0	0	0	0	0	0	0	0	0	0	0	0	0	0	8.42738	0	0	0	0	0	0	0	0	0	0	0	0	0	0	0	0	0	0	0	0	0	0	0	0	0	0	0	0
ENSG00000183795	BPY2B	0	0	0	0	0	0	0	0	0	0	0	0	0	0	0	0	0	0	0	0	0	0	0	0	0	0	0	0	0	0	0	0	0	0	0	0	0	0	0	0	0	0	0	0	0	0	0	0	0	0	0	0	0	0	0	0	0	0	0	0	0	0	0	0	0	0	0	0	0	0	2.82459	0	0	0	0	0	0	0	0	0	0	0	0	0	0	0	0	0	0	0	0	0	0	0	0	0	0	0	0	0	3.00786	25.6629	0	0	0	0	0	0	0	0	2.08328	0	0	0	0	0	0	0	0	0	0	0	0	0	0	0	0	0	0	0	0	0	0	0	0	0	0	0	0	0	0	0	0	0	0	0	0	0	0	0	0	0	0	0	0	0	0	0	0	0	0	8.42738	0	0	0	0	0	0	0	0	0	0	0	0	0	0	0	0	0	0	0	0	0	0	0	0	0	0	0	0
ENSG00000185894	BPY2C	0	0	0	0	0	0	0	0	0	0	0	0	0	0	0	0	0	0	0	0	0	0	0	0	0	0	0	0	0	0	0	0	0	0	0	0	0	0	0	0	0	0	0	0	0	0	0	0	0	0	0	0	0	0	0	0	0	0	0	0	0	0	0	0	0	0	0	0	0	0	2.82459	0	0	0	0	0	0	0	0	0	0	0	0	0	0	0	0	0	0	0	0	0	0	0	0	0	0	0	0	0	3.00786	25.6629	0	0	0	0	0	0	0	0	2.08328	0	0	0	0	0	0	0	0	0	0	0	0	0	0	0	0	0	0	0	0	0	0	0	0	0	0	0	0	0	0	0	0	0	0	0	0	0	0	0	0	0	0	0	0	0	0	0	0	0	0	8.42738	0	0	0	0	0	0	0	0	0	0	0	0	0	0	0	0	0	0	0	0	0	0	0	0	0	0	0	0
ENSG00000229745	BPY2DP	0	0	0	0	0	0	0	0	0	0	0	0	0	0	0	0	0	0	0	0	0	0	0	0	0	0	0	0	0	0	0	0	0	0	0	0	0	0	0	0	0	0	0	0	0	0	0	0	0	0	0	0	0	0	0	0	0	0	0	0	0	0	0	0	0	0	0	0	5.26027	4.16816	0	5.61184	0	0	0	0	0	0	0	0	0	0	0	0	0	0	0	0	0	0	0	0	0	0	0	0	0	0	0	0	0	0	0	0	0	0	0	0	0	0	0	0	0	0	0	0	0	0	0	0	0	0	0	0	0	0	0	0	0	0	0	0	0	0	0	0	0	0	0	0	0	0	0	0	0	0	0	0	0	0	0	0	0	0	0	0	0	0	0	0	0	0	0	0	0	0	0	0	0	0	0	0	0	0	0	0	0	0	0	0	0	0	0	0	0	0	0	0	0	0
ENSG00000157764	BRAF	5199.11	4516.09	4356.85	4584.34	6647.55	5672.68	5874.64	6584.46	5487.38	5454.11	5539.77	5664.68	6245.36	6582.55	6183.33	6537.46	5220.04	5229.33	5380.81	4679.05	6333.89	6061.32	6337.15	5713.74	5523.37	6081.25	5974.87	6065.28	6582.55	6001.44	6756.27	6601.25	5646.66	5589.98	5606.87	5323.35	5649.99	6066.29	6536.9	6480.44	6814.59	6401.07	6195.67	6637.29	5421.36	5482.15	5295.42	4756.79	4922.93	4506.44	3525.09	3693.14	4371.28	4465.32	4325.88	7254.95	5414.96	5016.82	5037.73	5756.9	3179.98	3105.44	3509.08	2758.26	5184.1	5269.94	4810.8	5563.18	9442.18	10609.4	7877.78	8565.91	4404.39	4337.46	4023.71	4351.25	3962.89	3763.5	4025.07	3757.07	4308.23	4232.87	3937.5	4872.8	4895.94	4189.62	4974.83	4691.31	4930.01	4976.5	4171.13	4544.3	4137.59	3980.1	5227.5	5135.3	4653.66	4919.49	6790.04	7463.32	7098.56	7558.23	6873.64	6381.6	5717.12	7140.04	7067.2	6824.78	6665.02	7113.81	6264.41	5454.5	6117.3	5143.25	7625.25	8168.33	7880.71	9413.84	3182.62	3177.1	3462.61	3314.46	4753.61	5096.38	5285.41	5203.94	5598.75	5098.63	5510.54	5135.35	6859.21	6752.02	5410.12	5762.54	8534.39	6882.82	7537.43	6593.55	6470.13	5636.45	5734.2	6489.55	4182.17	3999.71	4151.88	3972.79	4267.09	5070.22	4894.15	5213.66	3958.71	4789.39	4566.87	4164.47	4209.49	3797.13	4579.6	4729.37	5997.13	5676.32	6405.2	6678.7	7693.58	7882.75	6015.34	6598.71	2099.44	1848.71	2565.33	2413.72	5003.57	4308.33	4257.56	4345.93	4605.93	5277.25	4128.73	3644.58	3117.07	3103.37	2224.12	3320.11	3482.32	3726.39	3766.58	3930.86	3429.28	4626.47	3374.33	4086.49
ENSG00000224775	BRAFP1	0	0	2.34365	0.749075	0	5.99831	32.5038	6.77588	0.901195	4.48898	0	0	0	0	0.808914	48.5391	4.97225	0	0	2.51878	0.840039	3.7095	0	1.83015	0	82.0128	0	0	0	1.76305	7.99138	2.64969	0.978624	7.49452	1.13868	0	0.884331	0	0.978284	0	0	9.81425	0	5.82321	0	0	0	0	0	0	0.940776	0	0	0	0	0	0	3.12964	0	0	0	0	0	0.947204	13.0343	0	1.16909	15.8391	1.31507	9.72572	1.4123	0	1.33224	0	0.729198	0.966086	1.50824	0	0	2.24571	0	0	0	2.36314	0	1.08427	0	3.09317	0	15.2992	0	4.80879	0	0	0	1.09471	1.04132	2.16479	13.2313	0	0	1.02652	0	0	0	0	0.781078	0	7.3288	0.774419	0	6.42462	1.84562	3.06024	0	2.67814	1.24695	0	0	0.799069	9.85564	0	1.45727	0	0	0	4.26517	0	0	0	0	0.901832	4.7549	1.80474	8.10175	1.5881	26.0489	7.62437	1.92449	0	0	14.5319	0.776344	0.734161	2.27459	0.743829	2.5329	0	7.85263	0	0	0.912264	0	0	0.960851	0.955974	0.890106	0	0	0	1.36922	0	1.62004	1.85433	0	0	0	0	2.75743	0	1.84702	2.75998	10.0073	0	0	1.25619	0	0	1.50911	24.4842	0	0.851309	0	0	0	0	0.747771	0	0	1.73819
ENSG00000089234	BRAP	3868.62	3482.33	3911.55	3869.72	5578.77	5888.62	5825.03	5685.81	5171.06	5440.65	5197.89	5373.77	5328.37	5306.83	5821.75	5588.81	4539.67	4753.32	4595.9	4500.21	4285.88	4920.65	4670.82	4205.69	3232.41	3950.97	3803.62	3156.04	4883.83	4640.36	4403.25	4728.8	3899.82	4168.83	3778.15	3679.97	4948.71	5193.62	5706.33	4845.82	4396.78	4426.23	4603.39	4467.56	4047.03	4248.44	4453.78	4107.18	3496.7	3621.22	3510.04	3716.9	5754.98	5321.56	5155.06	6024.1	4128.47	4565.11	4384.16	4478.92	3284.83	3774.8	3310.17	3204.39	5137.88	5278.15	5963.52	5895.8	5383.89	5397.77	5301.76	5460.32	4084.65	3871.73	4306.64	4050.8	4800.72	4889.36	4938.16	5247.46	4612.27	4826.29	4699.84	3977.96	3768.54	3827.47	3934.57	4556.25	4920.3	4548.12	4170.32	4210.09	3296.05	4353.36	2871.58	3116.65	2943.81	2858.61	3588.08	4417.23	4409.53	5689.98	3840.07	3994.6	4126.01	5149.66	3718.71	3716.02	3642.41	3530.58	3701.98	3906.17	3799.2	3861.01	4080.31	3852.51	3649.82	4205.4	2789.45	2915	2687.3	2871.91	3708.75	3804.74	3573.13	3579.54	3810.22	3574.78	3902.92	3652.78	5204.31	4896.05	4316.5	4620.14	4498.09	4753.18	4080.37	3976.87	4353.19	4148.29	3322.81	3919.47	3990.41	4041.56	4007.07	4300.82	4274.69	4144.37	4215.88	4107.62	4517.66	4063.22	3877.94	4185.43	3291.87	4035.17	3261.35	2636.6	4157.43	4345.42	3518.89	3620.97	2941.99	3220.97	4305.73	4255.43	3414.74	3147.85	2974.35	3006.33	4785.62	4468.41	5457.32	5533.83	4727.71	3529.89	4552.37	4504.73	3649.78	3834.83	3419.89	3746.61	5237.99	4768.91	4799.14	4807.37	4077.6	4287.51	4358.03	4210.77
ENSG00000106009	BRAT1	3093.66	3414.81	3791.25	3404.55	3005.84	3433.6	2884.29	3350.67	2886.53	3021.09	2850.22	2433.24	3570.07	3006.4	3112.7	2512.11	3136.66	2551.37	2756.03	3271.05	2891.41	3655.71	2562.82	4544.27	2341.08	1791.98	2650.05	2042.25	2576.92	2866.73	2484.43	2244.28	2507.24	2888.2	2439.06	3051.25	2538.91	1826.53	1863.63	2049.14	2743.73	2608.41	2223.93	2842.89	3855.83	2981.18	3804.05	4753.79	3808.46	3788.95	4233.49	4277.94	3210.18	2991.19	2939.2	708.289	2292.03	2144.85	2184.61	2300.58	4581.55	3281.74	4542.42	5426.53	4128.32	4428.35	3728.22	3950.03	2957.59	2389.75	2847.19	3004.58	4349.76	3757.3	4267.27	3959.99	4204.97	4281.07	4392.56	3634.3	3888.71	3476.49	4052.98	3647.9	3288.94	4563.69	3728.2	4397.46	2341.82	2549.02	2928.05	2595.94	3078.49	2997.61	3811.33	4191.65	4263.17	4345.82	4029.52	2922.6	3356.77	2888.62	3581.43	2449.21	2824.19	3979.56	2708.78	2198.99	2549.38	2280.66	3511.36	4043.65	3455	3285.68	2811.94	3164.22	2991.43	1895.81	3217.1	3133.95	2946.02	2712.69	2850.42	2517.41	2563.38	3062.09	2128.32	2488.6	2504.08	2892.6	3573.67	3590.19	5058.26	4346.72	3858.05	4284.69	3736.15	4824.7	3766.22	4855.88	4873.97	4531.89	4218.65	4181.05	4570.41	3969.81	4872.45	4665.68	4138.34	4630.35	4196.89	4207.36	4689.05	4745.07	4303.65	3068.68	2519.89	4386.76	3281.67	4825.8	3603.78	3738.95	3450.69	3551.04	2435.73	3245.31	6683.23	5551.02	5001.07	5555.34	2192.41	3677.21	3575.95	2540.05	3341.7	3822.58	3017.31	2966.35	6271.11	6310.79	6550.07	5847.64	8365.72	8115.98	9040.1	9197.23	4899.4	3974.91	5450.01	5599.58
ENSG00000012048	BRCA1	2495.64	1990.68	2029.6	2442.74	737.344	601.544	716.795	680.129	879.567	852.009	854.264	1019.98	472.061	459.094	452.183	499.016	2022.88	2006.15	1934.94	1476	1015.61	943.14	986.966	787.881	602.273	478.75	628.544	572.491	528.666	543.902	619.776	509.623	459.953	404.704	393.984	307.097	786.17	814.558	865.782	980.774	743.448	653.193	634.042	652.199	1219.74	1204.35	1302.71	1072.45	2822.43	2008.04	2589.96	2830.09	931.289	621.281	769.202	1201.72	890.561	1019.22	973.427	845.8	10045.4	12355.8	10734.3	9214.4	517.817	643.505	645.337	933.288	3423.12	3441.51	2868.37	2791.33	2497.28	2447.77	2348.02	2602.64	817.465	818.735	805.361	811.448	1500.62	1395.93	1446.75	3152.43	2870.12	2419.01	3076.47	911.455	757.648	690.166	1767.51	1795.28	1911.01	1330.26	4418.57	4747.77	3608.18	3749.42	698.851	659.595	627.641	822.239	583.527	370.796	306.479	231.608	3657.01	3710.05	3189.07	3460.88	712.481	749.11	824.068	816.065	677.967	680.248	786.824	621.266	4223.31	4260.64	3807.56	2768.33	628.083	470.867	610.629	643.877	941.181	959.413	1152.21	826.673	14306.3	14028.9	11725.6	12227.1	1092.12	814.695	759.139	838.681	1110.43	1160.9	1133.85	1276.73	5275.26	4966.6	5107.21	4754.55	1510.45	1342.53	1564.64	1406.01	1539.5	1322.78	1398.4	1393.62	3312.05	3871.7	2726.4	3723.23	578.945	605.69	488.811	450.865	669.077	641.598	615.459	560.35	2143.98	2984.44	1972.49	2397.48	364.786	381.797	290.212	300.479	302.384	352.989	313.775	329.127	4428.48	3801.93	3053.03	4668.58	1721.15	1696.42	1778.54	1490.14	3102.5	3183.24	2191.6	2368.28
ENSG00000267595	BRCA1P1	0	0	0	0	0	0	0	0	2.70359	0	0	8.97873	0	0	0	0	0	0	0	0	0	5.56425	2.46742	1.83015	0	0	0	0	0	7.93374	0	0.883228	2.93587	0	0	6.22493	0	0	0	0	0	0	0	10.4818	0	2.09696	0	0	0	0	0	0	0	0	0	0	0	1.04321	0	10.9136	10.8802	0	0	0	0	0	0	0	10.5205	18.062	4.23689	1.12237	6.6612	2.00746	2.91679	3.86434	0	2.23089	6.08147	0	1.6985	1.02491	0	0	0	0	0	0	0	0	0	4.80879	0	7.39948	0	0	3.12396	0	3.60852	0	0	0	0	0	0	0	0	0	13.6106	6.96977	0	1.28492	8.30528	0	1.25086	4.01721	3.74084	7.11373	0	2.39721	0	0	0	0	0	0	15.639	18.6812	9.13421	0	0	0	0	1.80474	29.1663	0	0	0	7.69795	4.42248	0	4.15198	0	3.67081	2.27459	1.48766	3.3772	6.5398	3.92631	6.83952	3.84155	6.38585	0	3.64584	0	0	0	0	0	0	0	0	0	0	0	0	0	0	0	0	0.923509	0	0	0	0	0	4.22592	0	0	19.8934	0	0	0	0	0	0	0	11.2988	0	0
ENSG00000139618	BRCA2	2858.01	2079.16	2231.94	2299.66	438.642	349.616	461.896	303.221	337.047	325.002	332.065	501.013	357.747	297.255	328.419	123.477	2467.9	2861.95	2289.12	1971.36	1743.92	2123.69	2260.15	1536.41	419.712	302.422	235.704	211.014	308.462	352.611	314.328	381.555	222.148	211.72	146.89	200.235	595.155	675.262	485.229	548.948	546.403	472.174	902.015	439.07	1638.75	1895.65	1936.18	1544.68	1727.64	1368.59	1309.56	1912.74	350.136	239.476	198.769	691.902	302.639	273.322	342.246	402.71	7058.28	6847.25	7933.18	6733.68	169.446	182.854	263.045	216.874	1933.15	1746.46	1762.54	1637.53	1935.08	1700.32	1990.71	1873.24	402.7	339.838	424.834	440.158	737.147	812.752	828.058	3699.11	3363.04	3127.04	3328.81	335.094	367.344	517.624	1313.49	1294.37	925.221	836.141	2829.06	3670.57	2850.1	3250.43	423.4	564.527	481.258	779.125	126.134	162.223	131.757	100.122	3018.09	3636.1	3208.97	3752.83	420.822	564.081	479.86	385.591	926.889	811.477	679.587	898.701	2398.15	2518.67	1988.38	1465.49	97.637	151.196	162.415	144.064	228.897	153.453	216.611	205.535	6465.54	5977.34	5972.15	5286.99	2328.44	1889.84	2340.68	2145.5	2594.21	1824.27	2055.1	2138.27	2613.17	2856.62	3139.69	3577.82	464.365	490.485	593.855	547.161	533.014	540.06	453.812	398.308	1559.46	2103.14	1016.5	2780.04	371.269	424.679	173.891	355.355	568.634	600.802	319.541	520.591	535.365	1120.28	926.498	1153.64	342.622	416.757	492.582	478.764	445.835	342.94	451.117	311.251	1768.68	1394.07	1256.5	2616.92	733.491	992.876	929.3	835.002	1425.25	3255.56	975.314	1184.58
ENSG00000185515	BRCC3	3414.31	2959.25	2841.29	3263.72	3319.28	2910.03	3968.89	3002.56	3136.16	3144.98	3054.64	3627.41	3160.51	3143.47	3594.81	3321.1	3017.33	3359.06	3210.32	2828.59	4411.88	4441.2	4574.59	3353.76	1721.8	1529.54	2145.37	2024.82	2274.58	2054.84	2556.35	2653.22	2047.28	1892.37	1949.43	1601.88	3484.26	3906.74	3482.69	3251.93	2184.54	2421.94	2768.25	2402.65	3258.51	3640.32	3181.97	3016.02	1527.74	1136.8	1319.91	1478.39	1339.18	1487.69	1372.57	2539.1	1867.9	1647.24	1844.5	1806.19	4196.79	4508.26	4321.07	3180.71	2072.45	1916.45	1869.37	2050.55	2452.6	2946.89	2619.81	2386.15	3688.97	3445.48	3264.62	3289.52	3543.6	3703.27	3431.69	3712.15	4017.79	3653.8	3650.21	2869.64	3028.32	2265.04	3100.7	2786.95	3110.95	3472.08	2863.3	2991.07	3168.54	2765.76	2554.33	2620.74	2470.01	2466.78	2343.13	2262.03	2409.3	2251.15	1799	1605.16	1201.57	1138.74	2816.57	2845.09	2536.81	2798.75	2718.68	2432.36	2813.64	2714.44	2016.39	2246.96	2179.66	2664.09	3545.05	3612.59	3410.87	2722.11	2808.16	2566.01	2655.29	2787.19	2597.49	2312.47	3007.76	2746	5670.8	5701.38	4478.16	5481	3289.31	3558.93	3315.65	3115.32	3466	3772.38	3980.28	3902.86	4443.02	4323.47	4078.34	4559.67	4465.5	5243.99	5332.92	5027.04	4452.35	5044.82	4931.35	5062.25	2192.66	2589.73	2624.03	2303.28	1809.33	2051.46	1882.67	2005.72	2099.57	2034.2	2040.34	1958.12	1751.49	2042.2	2172.86	2033.08	3230.43	2695.58	2425.11	2618.18	2927.86	2910.59	2832.42	2744.48	1832.81	1449.16	1634.85	1869.48	1474.83	1428.81	1441.84	1390.04	1609.2	1882.38	1680.68	1546.12
ENSG00000251667	BRCC3P1	6.18114	2.32828	1.56243	8.98891	1.63672	0	16.2519	1.69397	4.50598	2.69339	0.892648	0.897873	0	0	0.808914	0	0	0.843985	0	1.67918	0.840039	3.7095	0.822472	13.7261	0	0	16.6379	0	0	0	0	0	0	0.936815	2.27737	1.03749	0.884331	0.922489	0	1.01846	1.06511	0	1.19631	1.16464	4.74606	0	5.69225	0	1.03575	20.9656	25.401	0	0	4.51841	0	0	10.8473	5.21607	7.4633	1.09136	0.989109	14.1414	8.16065	23.6801	1.18494	3.51642	0	2.43678	3.9452	8.33633	4.23689	2.24474	2.66448	4.01493	15.3132	6.7626	3.77059	1.48726	0.868782	8.23425	0.849248	3.07472	7.51073	3.93857	1.66529	1.08427	0	1.03106	2.64912	0	1.6186	0	0.796917	0	2.1804	7.66299	3.12396	5.41198	3.60852	0.980082	1.00262	1.02652	2.54815	4.8789	0	0	6.24863	8.21633	3.14091	3.09768	11.458	3.85477	2.76843	32.6426	6.25431	0	6.23474	2.37124	0.931682	8.78976	4.92782	20.5442	0	0	1.25903	0	5.68689	1.33437	1.30489	0	20.0531	0.901832	16.1667	10.8284	6.4814	33.3501	42.7946	0	0	2.21124	9.84244	12.4559	3.88172	11.7466	8.34016	11.9013	2.5329	6.5398	2.94474	6.83952	1.92077	2.73679	0	1.82292	0.960851	0.955974	0	6.19162	0	0	0	0	4.86012	0	2.4867	1.24246	0.840447	34.9581	4.59572	0.901988	12.0056	1.83999	1.11192	0	0	0	0	0	1.50911	19.8934	1.64142	5.10786	0.784482	0	2.24469	0	0	2.25976	30.5024	0
ENSG00000100425	BRD1	2946.86	2780.74	2797.54	3026.26	2041.81	2059.99	1958.78	2368.17	2254.79	2240.9	1949.54	1881.04	1887.42	1762.89	1722.18	1675.03	2723.14	2224.74	2138.53	2117.45	2231.14	2245.17	1955.84	2533.85	2718.73	2623.38	3070.62	2774.38	2092.82	2433.01	2567.01	2377.65	2681.43	2720.51	2470.94	2638.33	2255.04	1732.44	1818.63	2693.82	3792.86	3221.25	2932.15	3648.82	2680.85	2208.1	2375.29	2873.83	3538.13	2759.3	3472.4	3965.74	3537.45	3301.83	3631.95	2078.44	5094.96	4185.38	4352.17	4975.49	4081.06	4063.28	4124.19	4263.37	4392.56	4774.13	4659.99	4495.87	7948.27	7968.14	7417.37	7538.94	4541.61	4173.52	3926.73	4025.68	4152.93	4243.14	5076.29	4463.71	4161.31	3748.09	4012.61	3549.44	3006.67	3339.55	3054.75	3576.74	2195.24	2100.25	2166.5	2006.87	2393.94	1971.55	3612.92	4082.18	3720.64	3912.86	2969.82	2285.55	2462.44	2118.73	2978.79	2449.21	2494.79	2981.95	5776.85	4752.77	4989.87	5236.62	5470.68	4468.96	5405.81	4379.21	3662.52	4484.55	4672.31	3961.16	2936.66	2674.49	2882.77	2646.78	2174.24	1870.51	1879.73	2044.82	3523.03	2819.53	3561.04	3391.32	4921.45	5345.16	5836.16	5113.73	6291.82	5164.5	5563.29	5617.63	4562.96	4791.76	4562.95	4747.79	2826.67	2809.63	2869.77	2573.65	2579.33	2653.29	2763.14	2597.06	2502.77	2683.88	2749.57	2626.83	2962.3	2366.99	2227.05	2999.84	2517.58	2111.79	2392.02	2493.1	3361.59	3363.75	2981.56	2686.2	3615.6	3786.04	3164.62	3546.62	2215.5	2966.98	1901.39	2088.33	2699.78	3247.25	2325.31	2549.95	5414.69	4732.33	4380.94	4871.19	4267.58	4855.78	4815.6	4551.01	4391.66	4846.42	4607.38	3864.87
ENSG00000204256	BRD2	15075.8	11689.5	12322.1	13533.5	14218.2	11937.5	11000	14845.9	13244	13447.2	13211.2	12265.8	13249	9577.39	11407.3	13518.6	12340.3	10403	10455.4	8883.72	19967.7	19280.1	17795	23484.5	11880.8	11933.9	13549.8	12047.1	13215.8	14190.8	14482.2	15126.2	11968.6	10808	11791.1	11659.3	14360.6	14064.3	15064.6	15891	15156.5	12650.6	11497.7	15086.8	18611.3	15568.5	16008.2	17329	16831	12686.5	13566.9	15754.4	12231.9	13545.1	15186.4	10954.8	22152.3	17607.4	20622.2	20315.6	22130.3	22857.1	22335.7	20098.7	25850.6	25746.1	25342.3	24421.5	30400.4	32781.2	26513	26761.7	16556.4	17532.5	14373.2	16156.8	15401.4	16991.9	16674.5	16941.6	16274.1	16141.3	15826	13137.5	12160.7	11699.3	12249.9	13032.6	8348.25	7055.5	6825.64	7070.52	8067.99	6782.03	16598.3	17126.8	16207.1	16752.2	21948.2	13316.4	14532	11336.8	14009.7	10890.9	7921.19	10678.1	21261.7	16486.4	19620.2	18663.5	21804.6	17225.7	19039.4	17595.4	12866.4	14839.6	16456	16380.6	13133.9	11064.7	10626.8	9009.48	12302.3	12886.2	11360.2	13913.9	14524.3	15029	15367.7	16634.7	27004.1	26158.5	22786.4	24431.7	28408	25863.8	27673.2	26985.7	21829.5	22338	22521.5	23440	18035.3	16635.4	16712.2	14156.6	16617.5	16851.2	17078.5	15911.6	14465.3	15732	17537.5	16088.2	12988.8	13050	11354.2	15755.6	15318	14260.4	16432	16458.7	17038	17723.7	16428.4	15175.4	15476.8	14680	13511.4	13127.5	12561.6	16468.8	11889.8	9706.49	13488.6	17541.4	11520.9	13991.6	15101.7	13595.6	12642.2	13043.8	27440.4	30983.9	33843.9	28716.4	15603	17299.2	14936.3	13369.3
ENSG00000169925	BRD3	2393.65	1556.07	1342.91	2327.38	1831.49	782.35	595.333	1580.47	2132.23	2098.15	1638.01	1433.9	1138.21	574.693	1060.49	1360.8	1863.77	1246.57	1232.47	820.281	1748.12	1200.95	1146.53	2043.37	3439.13	2441.93	4386.87	3323.93	1292.39	1630.83	2192.3	2065.87	3508.37	3088.68	3344.31	3437.2	1298.2	1216.76	1596.56	2707.06	4836.67	3444.8	1825.56	5175.67	1149.9	609.516	615.576	981.143	1711.06	719.819	1120.46	1838.09	524.602	1070.86	1349.04	1199.9	4179.45	1660.8	3462.97	3508.71	4217.56	4165.1	4354.73	2624.7	3446.98	3692.24	3399.71	2876.62	4472.54	4957.34	3619.71	2848.57	4127.95	5383.35	2566.05	4302.95	5858	4652.88	5189.23	4873.18	5605.04	2497.7	4268.91	5521.88	4298.1	2535.02	4699.1	6607.02	2727.71	1594.52	1641.26	1550.03	3056.18	1793.14	5473.88	5664.04	5502.34	6014.87	4384.36	1663.2	1708.47	1249.27	3352.09	2143.06	1101.32	1527.17	6307.21	3627.14	3845.53	5572.72	5312.36	2709.9	4225.54	2902.13	1895.06	3022.28	3946.59	4147.31	6397.86	3679.71	3807.56	3468.54	3848.65	3352.23	3610.9	3566.31	9445.93	8169.02	9230.77	9060.15	4630.15	3595.6	3390.24	3881.1	4652.03	3935.31	4154.79	4547.17	3406.34	3387.62	3429.1	3622.6	2264.6	2049.78	1890.18	981.11	1838.88	2628.07	2607.07	2633.21	1314.77	2449.43	2955.94	2365.24	1654.58	868.98	835.81	3820.23	1905.33	1506.1	3312.14	3779.68	5585.9	6050.67	2786.35	1963.09	4599.76	4736.41	4272.19	2700.55	2208.11	4192.41	1174.19	907.448	2754.48	7307.25	1411.46	2607.78	2822.04	1875.33	1522.41	2931.06	1583.87	2451.16	2304.54	1477.12	2326.32	4252.86	2471.46	1069.86
ENSG00000235106	BRD3OS	3179.43	3268.13	3235.8	3048.74	4416.7	4643.55	4510.33	4682.98	4972.8	4781.66	4535.54	4322.36	4663.05	4435.71	4748.32	4357.45	3354.61	3081.39	2852.77	3008.26	3922.14	4173.19	4011.19	4941.41	3965.34	4231.86	4293.51	3809.27	4938.01	4823.72	4496.48	4413.49	5033.06	5217.12	4937.33	5388.72	3933.5	3900.29	3896.51	4300.94	4695.01	4224.49	3618.83	4475.72	3350.04	3304.81	3120.16	3616.98	1814.64	2147.81	1971.87	1718.19	1911.91	2164.32	1998.28	1045.14	1343.98	1140.23	1083.24	1404.57	2491.56	2637.83	2596.11	2524.3	2895.98	2599.81	2617.59	2926.58	1294.03	1257.4	1296.49	1374.9	3689.64	3573.95	3550.47	3365.84	4321.1	3841.58	4011.17	3875.34	3922.68	3981.77	3565.72	2721.55	2827.65	3129.2	2694.63	4075.77	3509.2	3369.23	2643.17	3040.76	2923.89	2782.2	4275.76	4511.31	4624.51	4448.65	5518.64	4525.04	4941.92	4689.12	6561.49	6105.94	5741.47	6462.11	4179.55	3492.69	4253.84	3923.98	5489.43	4878.85	5115.13	4729.1	4466.83	4922.42	5206.01	4816	2776.41	2338.88	2422.84	2555.18	3528.05	3649.22	3413.23	4148.45	2962.87	3903.04	3056.04	3571.17	1819.55	1532.21	1672.77	1740.67	1234.71	1106.9	1339.66	1184.83	850.623	583.768	781.489	859.46	4470.97	4435.8	4311.86	4217.51	4480.7	4766.58	4291.46	4114.46	4581.04	4466.44	4797.88	4621.11	4056.71	3256.05	3048.61	3857.38	5037.12	4281.6	5322.15	4900.52	5036.71	4875.03	4466.12	4409.5	3771.08	3264.11	4025.85	3615.17	3465.93	3955.97	3798.33	3536.64	4061.02	4395.41	3444.13	3674.02	2134.64	2173.73	2054.23	2042.29	2492.3	2958.46	2918.09	2994.94	2295.66	2329.81	2777.24	2286.59
ENSG00000141867	BRD4	3111.43	2075.28	1638.21	2507.16	2452.63	1509	1044.4	2263.14	2124.12	1883.58	1810.29	1481.49	1554.35	1070.12	1376.77	1359.1	2701.59	1874.49	1660.68	1304.73	3736.49	2505.77	2812.85	4048.3	2537.06	1887.32	3190.79	2208.31	1834.17	1838.87	2072.43	2262.83	2595.31	2120.95	2283.06	2330.2	2031.31	1520.26	2036.79	2386.24	3265.63	2566.97	1654.49	3396.09	3295.12	1933.4	2315.93	2689.73	1985.54	981.889	1504.3	1640.14	576.34	783.944	1039.72	610.876	2806.19	1443.81	2238.99	2173.98	6517.24	6403.21	7215.04	3508.44	2779.86	3146.03	3068.86	2267.43	4968.32	7419.33	2732.79	2975.4	2852.99	3521.09	2216.03	2959.12	3254.78	3313.61	3506.4	3236.81	3566.84	2450.56	3340.4	2922.42	2768.54	2494.91	2394.67	3038.53	1412.86	992.751	1231.75	1280.74	1579.49	1015.37	6341.68	5689.22	5104.56	6217.28	3668.67	2059.15	2159.65	1659.88	2861.57	1772.26	1192.98	2218.37	4584.15	2919.04	3544	3711.79	6311.29	3516.84	4371.34	3325.47	2296.58	2939.26	3678.5	4367.83	3414.61	1572.57	1638.5	1775.36	2305.4	1708.51	1841.96	2441.73	4930.54	4821.08	5087.75	6078.39	6730.45	4813.08	5335	5092.08	6491.12	5734.62	6819.22	6547.81	6685.67	7204.22	7143.64	8090.14	3029.29	2597.46	2674.16	1498.07	1974.82	2371.15	2205.61	2145.65	1463.63	2328.1	2570.92	2268.63	3429.28	2581.13	2171.86	5501.26	1808.35	1732.37	2945.19	3245.95	5020.51	6174.91	2962.91	2619.11	2705.4	3089.32	2425.62	1979.86	1817.46	2628.42	1356.55	1095.75	2591.42	6110.1	1648.11	2303.89	2871.84	2221.17	1309.85	2629.69	2118.1	2413.15	2471.4	1307.84	2140.12	2487.24	1965.12	708.313
ENSG00000166164	BRD7	7299.93	6519.97	6094.27	6743.93	5875.84	6239.09	6785.6	6043.24	6421.92	6653.57	6368.15	7074.34	5265.87	5511.6	5487.67	5244.78	6618.07	7259.11	6644.41	6541.26	4941.11	5014.31	5322.21	4396.94	4643.68	5077.62	5042.22	4801.95	4494.1	3834.64	4207.9	4196.22	4283.44	4422.7	4428.34	3919.63	5472.24	5553.39	5399.15	5111.64	5880.48	5794.77	6036.56	5226.91	5312.87	5731.69	5667.85	4887.01	5842.68	5815.62	6020.03	6377.32	5831.98	5802.77	5335.02	7743.84	6749.17	6918.6	7150.91	6425.9	9676.45	10963.3	9762.18	9096	5666.36	6371.76	6463.89	6820.56	10307.5	11324.9	9857.82	10356.1	9910.53	9495.97	10043.2	10007.7	8708.57	9505.06	9456.69	9283.75	8137.49	8977.17	7823.36	8199.32	8575.39	8266.48	7897.56	5360.47	5871.33	5891.06	6242.13	6282.68	5531.4	5663.89	5868.54	5910.35	5301.37	5660.93	4142.59	4723.01	4329.32	4987.84	4445.25	3895.8	3871.09	3559.77	8029.48	8874.38	7985.25	7823.18	5629.01	6284.56	5869.99	7198.71	8086.82	6762.31	6947.99	7033.11	5125.18	5476.02	5198.85	4840.72	3031.12	3547.7	3493.81	3545.73	5152.33	5103.97	5832.84	5693.01	12677.8	12809.6	10875.4	11784.1	6959.41	5914.08	6778.29	6219.96	6137.19	5950.45	5765.7	5594.8	7909.39	7573.61	7583.48	8278.82	6518.83	6440.77	6360.63	5672.89	7394.97	6533.63	6517.64	6819.55	6066.81	6954.71	6240.54	4860.42	3988.94	4194.58	3224.51	3897.67	4004.74	4242.7	5857.43	6130.31	3929.93	5618.49	4293.33	4939.29	6085	6186.96	5693.05	7251.57	6756.67	5201.88	6952.7	7154.57	6142.83	6297.02	6118.38	6761.1	4884.19	5068.32	5334.87	5333.92	5778.03	6735.58	5530.08	6072.37
ENSG00000259043	BRD7P1	0	0	0	0	0	0	0	0	0	0	0	0	0	0	0	0	0	0	0	0	0	0	0	0	0	0	0	0	0	0	0	0	0	0	0	0	0	0	0	0	0	0	0	0	0	0	0	0	0	0	0	0	0	0	0	0	0	0	0	0	0	0	0	0	0	0	0	0	0	0	0	0	0	0	0	0	0	0	0	4.49141	0	0	0	0	0	0	0	0	0	0	0	0	0	0	0	0	0	0	0	0	0	0	0	0	0	0	0	0	0	0	0	0	0	0	0	0	0	0	0	0	0	0	0	0	0	0	0	0	0	0	0	0	0	0	0	0	0	0	0	0	3.93697	0	0	0	0	0	0	1.86852	0	0	0	0	0	0	0	0	0	0	0	0	0	0	0	0	0	0	0	0	0	0	0	0	0	0	0	0	3.16944	0	0	0	0	0	0	0	0	0	0	0	0	0
ENSG00000184100	BRD7P2	401.002	324.407	288.269	358.058	346.167	251.929	446.5	332.018	273.963	335.776	224.947	378.005	277.151	256.795	263.706	225.664	294.192	256.571	293.606	258.594	244.451	234.626	295.267	176.61	300.689	95.3399	288.391	278.906	197.485	186.002	247.733	274.684	244.656	183.616	230.014	165.998	238.769	321.026	362.944	301.463	314.208	200.647	276.347	274.855	233.913	327.825	315.513	262.686	302.44	273.717	295.404	275.996	185.295	237.217	177.599	625.443	308.062	376.6	385.959	214.997	472.794	335.622	498.82	459.394	223.953	341.093	206.929	224.184	470.794	640.508	519.725	535.369	462.287	475.769	473.979	514.924	444.176	433.535	472.617	457.375	406.79	477.607	456.277	478.93	414.656	403.348	448.687	234.05	256.081	292.386	330.194	310.968	239.075	268.848	220.22	258.352	240.545	305.236	200.874	253.841	147.385	249.443	208.948	187.838	57.2858	265.384	431.155	496.714	325.608	377.142	227.077	236.426	207.632	235.639	436.551	230.32	330.441	265.579	291.616	230.931	237.357	249.098	190.902	120.957	141.011	120.543	308.514	173.468	255.758	240.294	629.034	766.557	499.264	657.828	254.395	163.574	321.89	248.554	369.501	183.533	208.66	298.943	320.63	324.499	392.746	389.766	363.893	329.793	278.768	323.411	347.66	431.501	294.67	331.772	73.9855	363.27	445.053	196.068	187.104	133.438	167.045	141.861	218.706	259.606	96.9815	182.642	149.6	379.661	153.497	257.969	315.84	264.958	250.183	317.507	323.024	298.973	321.17	291.272	94.3194	89.5202	176.452	235.813	155.327	179.183	208.756	258.802	386.598	334.444	247.069	287.671
ENSG00000169075	BRD7P3	0	0	0	0	9.00198	0	0	0	0	0	0	0	0	0	0	0	0	0	0	0	0.840039	1.85475	0	4.57538	0	0	0	0	0	0	0	0	0	0	0	0	0	0	0	0	0	0	0	0	0	0	0	0	0	0	0	0	0	0	0	0	0	0	0	0	0	0	0	0	0	0	0	0	0	0	0	0	0	0	0	0	0	1.48726	1.73756	0	0	0	0	0	0	0	0	1.03106	0	0	0	0	0	0	0	0	0	0	0	0	0	0	0	0	0	0	0	0	0	0	0	3.85477	0	0	0	0	0	0	0	0	0	0	0	0	0	0	0	0	0	0	0	0	0	0	0	0	0	0	0	0	0	0	0	0	0	0	0.844299	0	0	0	0	0	0	0	0	0	0	0	0	0	0	0	0	0	0	0	0	0	0	0	0	0	0	0	0	0	0	0	0	0	0	0	0	0	0	0	0	0	0	0
ENSG00000218676	BRD7P4	0	0	0	0.749075	0	0	0.855364	0	0	0.897797	0.892648	0.897873	0.822407	0	0	0.851564	0	0	0	1.67918	0.840039	0.927374	0	0	0	0	0	0	0	0	0	0.883228	0	0	0	0	0	2.76747	0	0	0	2.18094	0	0	1.35602	0	0	0	1.03575	2.32951	0	1.13113	0	0	0	0	0	2.08643	0	1.09136	0	0	1.02008	0	2.36987	0	0	1.21839	2.63013	4.16816	1.4123	1.12237	0.66612	2.00746	3.64599	0.966086	0.754119	0	1.73756	0	0	2.04982	0	0.787714	0	1.08427	0.835544	1.03106	0	0	0.8093	4.00732	0	0	0	0	3.12396	1.0824	1.20284	0	0	0	0	2.43945	0	0	0.781078	2.24082	1.04697	0.774419	0	0	0	1.02008	0	4.01721	1.24695	0	0.931682	0	1.64261	0.856008	1.45727	0	0	0	0	0	0	1.51129	1.05543	3.60733	0	3.60948	0	1.5881	3.72127	0	1.92449	0	0	0	0.776344	3.67081	0	0.743829	0.844299	0	0	0	0	0.912264	0	1.82292	0	0	0	0	16.6532	0	0	0	0	0	0	0	1.68089	1.62596	0	0	0.923509	0	10.0073	0	2.06405	0	0	1.05152	1.50911	1.53026	0	0	0	0	0	0.813842	0.747771	0	0	0
ENSG00000235768	BRD7P5	0.772643	3.10438	0	0.749075	9.00198	3.4276	0	0.846985	0.901195	4.48898	4.46324	2.69362	1.64481	0.825708	0.808914	1.70313	1.65742	1.68797	0.841278	0	1.68008	0.927374	0	0.915077	0.894908	0	1.84866	0.917453	0.873829	0	0.887931	1.76646	0.978624	0	1.13868	1.03749	0.884331	0.922489	0.978284	1.01846	1.06511	4.36189	0	2.32928	0.678008	2.09696	1.62636	0	1.03575	2.32951	1.88155	2.26226	1.20322	2.25921	0	0	0	0	2.13237	7.63949	0.989109	0.942757	2.04016	1.89441	3.55481	2.34428	3.50726	0	9.20547	1.38939	0	1.12237	1.99836	2.00746	1.4584	0.966086	1.50824	1.48726	0	2.24571	0.849248	6.14945	0.938841	1.57543	0.832643	4.33708	0	1.03106	0.883039	0	0.8093	0	0.796917	0	3.27059	3.28414	0	5.41198	0	5.88049	1.00262	1.02652	2.54815	0	0	1.20629	0.781078	1.49388	4.18789	2.32326	0	1.28492	0	2.04016	3.75259	1.33907	3.74084	0	0.931682	3.19628	0	0	0	0	0	1.47004	0	1.33437	2.60977	4.53386	18.9977	3.60733	5.70588	2.70711	0	3.1762	13.0244	1.52487	1.92449	0	0	0	1.55269	2.20248	0.758197	0.743829	0.844299	0	0.981579	0	1.92077	3.64906	1.02672	1.82292	0.960851	0	0	0	1.9592	3.48098	1.36922	1.40456	1.62004	0	0	0	0	0.812979	0	0	1.84702	0	2.22385	1.0016	2.06405	0	1.05648	0	0.754555	0	0	0.851309	1.56896	0.775684	0	0.813842	0.747771	3.01301	2.28768	0
ENSG00000235289	BRD7P6	0	0	0	0	9.82034	0	0	0	0	0	0	0	0	0	1.61783	0	0	0	0	0	4.20019	0.927374	0	0	0	18.4529	0	0	0	0	4.43965	3.53291	0	0	0	0	0	0	0	0	0	0	0	0	0	2.09696	9.75814	11.9743	0	0	0	0	0	11.296	3.52845	0	7.59309	0	2.13237	1.09136	2.96733	0	1.02008	0	0	14.0657	0	0	1.31507	1.38939	0	3.3671	3.99672	0	0	0	0.754119	0.743628	1.73756	2.99427	0.849248	0	0	0	0	0	0	0	0	0	0	6.41172	0	0	0	0	0	0	0	0	7.01835	10.2652	0	0	0	0	0	0	3.14091	4.64651	5.20819	0	4.61404	0	0	0	0	0	0	0	0	0	0	0	0	0	0	0	0	0	0	0	0	0	0	0	0	0	0	0	0	0	0	0.734161	2.27459	0	0	3.73703	0	0.977074	0	0	0	0	0	0	0	0	0	0	0	0	0	0	0	0	0	0	0	0	5.54105	0	0	0	0	0	0	0	0	0	0	0	0	0	0	0	0	0	0	0
ENSG00000112983	BRD8	5107.94	4142.79	3705.31	5037.53	4696.58	3409.61	2935.61	4304.38	5408.07	5164.13	5171.11	4306.2	3519.9	2652.18	3117.55	3740.07	4985.51	3769.24	3756.31	3251.74	3270.27	3015.82	3090.03	3482.78	3508.04	4431.77	3693.62	3691.83	3179.86	3388.59	3392.78	3527.61	3571	3692.92	3578.88	3472.47	3911.39	4028.51	4089.23	4174.66	3964.35	3365.2	3623.61	3680.27	2771.7	2171.75	2337.89	2396.36	2532.42	2139.66	2829.85	2643.45	1517.25	1911.29	2066.5	2629.23	2250.81	1855.88	2090.79	2260.2	4144.36	4881.6	4404.71	3982.05	3622.35	3552.76	3289.81	3165.38	3296.87	3626.3	3026.55	3359.25	4709.47	4988.55	4372.27	5089.34	4358.81	4561.42	4107.6	4431.53	3674.7	4297.44	4321.49	5554.17	6121.59	5166.55	5313.22	4098.46	3370.56	2787.86	3007.36	3145.75	3468.98	3226.99	5065.06	4980.94	5059.78	4850.21	3096.11	2658.96	2659.95	2294.26	3645.13	3411.57	2401.71	3513.93	5141.06	4358.39	4434.97	4535	4229.05	3920.3	3987.46	4297.6	3303.53	3387.85	3633.61	3651.72	4095.67	3338.51	3168.59	3332.44	2159.67	2361.9	2321.65	2584.33	3043.91	2916.94	3288.31	3404.93	5683.47	5805.09	5536.6	5306.84	2749.74	2912.57	2997.48	2920.13	2168.9	2631.38	2722.42	2329.26	5352.89	4993.03	4901.74	3905.85	3985.94	4170.53	3903.74	3996.23	3726.3	3891.72	3968.29	3971.24	5050.23	4211.07	4729.13	4429.07	3604.94	3519.27	3555.86	3581.64	3980.44	3882.96	4870.21	4506.41	5298.18	5251.03	4805.29	5066.47	2935.83	3596.25	2693.08	2632.2	3197.22	3602.75	3183.18	4053.62	4196.84	4194.44	4322.67	3992.64	4459.78	4789.85	5132.85	3979.69	4921.83	4566.97	5035.18	3875.3
ENSG00000028310	BRD9	4628.13	4907.24	5345.09	5061.5	3472.31	3574.99	3317.96	3622.55	3877.84	3869.5	3571.48	3543.9	3337.33	3282.19	3135.35	2696.9	4678.89	4005.55	4242.57	4219.79	3177.87	3530.51	3088.38	3513.89	2741.1	2841.74	2652.83	2961.54	2320.89	2805.9	2643.37	2470.39	2990.68	2743.93	2978.79	2475.45	3153.52	3554.35	3213.66	2942.32	3175.1	3166.73	3094.84	3351.84	4375.19	4264.52	4125.25	4452.94	2386.37	2173.43	2699.09	2840.27	2012.98	2307.78	2314.66	1871.78	2338.67	2335.76	1998.03	2171.8	5144.35	4973.04	5437.04	4973.77	2695.73	2551.75	2665.52	2673.15	2535.45	2599.54	2693.25	2717.25	6927.65	6636	6387.77	6005.19	6801.4	6942.51	6662.69	6392.03	6619.89	6343.16	6556.87	4831.84	4995.86	5440.87	4687.4	4737.71	4349.85	4226.84	4481.9	4282.23	4434.84	4160.97	6116.01	5812.92	5495.05	5689.07	3992.23	3168.6	3660.57	3260.21	3985.31	3490.85	3424.26	4547.72	6834.43	6012.86	6243.09	6009.49	6422.74	5821.99	6323.08	5980.74	5799	5666.95	6410.56	5966.05	6342.89	6536.39	6310.07	5364.6	3430.41	3404.07	3511.43	3764.77	3262.86	3139.78	3853.33	3528.85	3457.58	3548.71	3720.23	3700.62	3721.95	3147.61	3529.62	3774.06	2823.22	3199.67	3429.1	3263.46	6130.79	6287.36	5945.78	5502.85	4530.51	4571.32	4365.08	4473.04	4460.03	4790.3	4440.58	4855.35	5110.76	5352.5	4279.63	4868.68	3636.28	3514.63	3128.66	2715.02	3604.59	3897.8	3855.63	3860.33	6074.75	5358.34	4982.68	5073.68	3294.15	3788.53	3384.7	3233.16	4050.7	4507.21	4090.69	4720.29	4632.97	4366.6	4640.28	4195.25	2835.12	2980.95	3164.26	3619.16	2926.03	3409.97	3097.52	3173.94
ENSG00000254736	BRD9P1	0	0	0	0	0	0	0	0	0	0	0	0	0	0	0	0	0	0	0	0	0	0	0	0	0	0	0	0	0	0	1.77586	0	0	0	0	0	0	0	0	0	0	0	0	0	0	0	0	0	0	0	0	0	0	0	0	0	0	0	0	0	0	0	0	0	0	0	0	0	0	0	0	0	0	0	0	0	0	0	0	0	0	0	0	0	0	0	0	0	0	0	0	0	0	0	0	0	0	0	0	5.88049	0	0	0	0	0	0	0	0	0	0	0	0	0	0	0	0	0	0	0	0	0	0	0	0	0	0	0	0	0	0	0	0	0	0	0	0	0	0	0	0	0	0	0	0	0	0	0	0	0	0	0	0	0	0	0	0	0	0	0	0	0	0	0	0	0	0	0	0	0	0	0	0	0	0	0	0	0	0	0	0	0	0	0	0	0	0	0	0	0	0
ENSG00000249908	BRD9P2	0	0	0	0	0	0	0	0	0	0	0	0	0	0	0	0	0	0	0	0	0	0	0	0	0	0	0	0	0	0	0	0	0	0	0	0	0	0	0	0	0	0	0	0	0	0	0	0	0	0	0	0	0	0	0	0	0	0	0	0	0	0	0	0	0	0	0	0	0	0	0	0	0	0	0	0	0	0	0	0	0	0	0	0	0	0	0	0	0	0	0	0	0	0	0	0	0	0	0	0	0	0	0	0	17.1857	0	0	0	0	0	0	0	0	0	0	0	0	0	0	0	0	0	0	0	0	0	0	0	0	0	0	0	0	0	0	0	0	0	0	0	0	0	0	0	0	0	0	0	0	0	0	0	0	0	0	0	0	0	0	0	0	0	0	0	0	0	0	0	0	0	0	0	0	0	0	0	0	0	0	0	0	0	0	0	0	0	0	0	0	0
ENSG00000137948	BRDT	0	0	0	0	8.18362	8.56901	0	4.23492	0	0	0	0	14.8033	0	8.89805	18.7344	9.94451	0	0	0	0	0	0	0	0	0	0	0	9.61212	0	13.319	11.482	0	0	0	0	6.19031	0	4.89142	0	0	0	0	0	0	0	0	0	0	0	0	0	22.8611	7.90722	15.2899	0	0	0	0	0	0	0	0	0	4.73974	5.8607	36.2417	0	0	0	1.4123	0	1.99836	1.33831	2.18759	4.83043	22.6236	24.5397	26.9322	38.177	0.849248	0	7.51073	0	0	0	0	17.528	25.6081	13.5993	0	0.801465	0	0	0	0	0	0	0	4.90041	25.0655	0	0	0	0	0	0	0	0	0	11.458	10.2794	15.6877	17.3414	11.2578	0	0	0	0	0	0	0	10.2009	3.23991	16.3674	13.2303	0	0	0	0	34.8291	8.11649	15.2157	9.02371	0	0	0	1.52487	0	0	0	0	0	0	0	0	1.6886	0.934258	1.96316	0	0.960386	3.64906	0	0	0	0	0	0	5.87761	4.64131	0	15.4502	0	0	0	0	0	0	0	0	0	0	0	5.00799	0	0	0	0	0	0	0	0	39.2241	0	0	36.6229	0	0	0	0
ENSG00000185024	BRF1	2988.58	3281.33	3577.97	3621.03	2476.36	2728.37	2447.2	2922.94	3001.88	2739.18	2807.38	2525.72	2319.19	2217.03	2034.42	2147.64	2753.8	2554.74	2390.91	2711.04	1914.45	2139.45	1612.04	2550.32	1678.85	1971.38	1991.01	1820.23	2008.93	2146.52	1690.62	1709.93	1971.93	1804.31	1665.89	2013.77	1907.5	1416.02	1613.19	1748.69	1985.37	1889.79	1774.12	2055.59	2481.51	1912.43	2289.91	2688.23	1889.21	1338.3	2046.19	2228.33	1786.77	2018.6	2173.52	539.865	1655.29	2007.14	1718.69	1786.55	2456.95	2371.98	2414.53	3338.9	2773.94	2721.71	2532.25	2752.35	3004.93	2652.34	2902.27	3001.21	4126.61	3966.75	4059.45	3957.09	4221.56	4494.49	4406.46	4055	3920.98	3692.74	3959.09	2637.27	2513.75	3234.38	2440.62	3174.63	2419.53	2301.69	2368.01	2357.91	2264.04	2621.88	2575.05	2787.14	2846.97	2757.94	2215.63	1796.49	1904.98	1295.46	2354.49	1690.54	1571.06	2331.76	3180.55	2614.29	2959.79	3015.59	3568.65	3785.38	3635.87	3443.79	2626.81	2707.6	2862.99	2084.32	1396.59	1483.07	1519.41	1323.39	1355.26	1189.05	1217.48	1436.23	1606.55	1387.75	1946.89	1901.2	2016.92	2457.49	2831.07	2551	2287.94	2853.81	2569.54	2901.83	2245.88	2332.86	2594.47	2518.18	2899.65	2705.38	2950.14	2759.61	2494.06	2168.41	2245.85	2311.76	2657.39	2279.75	2171.52	2469.15	2086.97	1988.43	1794.45	2543.72	1708.43	2451.77	1578.71	1942.51	2528.88	2736.99	1908.55	2064.97	3003.76	2363.33	2186.65	2263.99	1617.06	2406.7	1951.43	1553.48	2373.66	2318.93	2184.8	2411.14	3903.31	4085.79	4194.64	3467.38	4724.15	4910.08	4245.45	5195.57	3018	2604.75	3430.75	3303.43
ENSG00000104221	BRF2	2015.05	2382.61	2370.21	2370.82	3507.5	3783.22	3829.46	3593.76	2791	2751.75	2816.3	2872.3	3498.52	4131.02	3447.59	3157.6	2473.7	2272.01	2739.2	2482.67	1840.52	2158	1871.12	2041.54	1439.91	930.845	1321.79	1527.56	2942.18	2925.79	2592.76	2756.56	2056.09	2367.33	2174.88	2183.91	2453.13	2289.62	2322.45	2173.39	1609.38	2135.14	1866.24	1779.57	2200.82	2189.23	2268.77	2177.82	1784.6	1664.43	1985.04	1861.84	2509.91	2870.32	2761.6	1971.01	1913.46	2140.68	2007.63	2073.57	1074.17	1120	1023.14	1216.21	2638.85	2651.38	2471.45	2563.5	1441.31	1617.25	1728.65	1729.57	1376.2	1424.63	1562.67	1538.97	2040.65	2110.42	1759.28	1875.16	1806.35	2026.24	2109.58	1876.34	1817.66	2016.74	1860.76	2381.74	2390.39	2566.87	2214.24	2167.16	2218.62	2195.18	1747.59	1676	1555.73	1611.69	2928.92	3311.7	3339.73	2874.24	3555.95	3655.52	4339.4	3696.08	1795.7	1782.94	1384.1	1489.98	2284.31	2501.75	2430.68	2521.64	2410.41	2289.81	2094.87	2143.6	1608.08	1590.15	1666.42	1438.09	2832.93	3149.19	3011.6	3013.58	1747.3	1526.52	1670.26	1716.82	1344.61	1370.78	1416.01	1555.69	1749.98	1669.09	1183.36	1831.37	1832.11	1899.46	1629.91	1590.21	1506.11	1447.03	1435.27	1605.18	2088.8	2065.64	1743.28	1812.47	1982.24	1716.88	1710.52	1756.39	2770.13	2714.97	2386.38	1887.41	4164.29	4106.4	3125.92	3036.67	2964.68	2818.58	3503.77	4636.87	2949.13	2442.19	2298.78	2156.65	2793.61	2815.18	3330.21	3622.78	2868	2541.27	2988.78	3477.39	1941.47	2179.85	2227.4	1860.11	4164.03	3751.21	3905	4878.98	2646.36	1552.45	2961.78	3123.53
ENSG00000164713	BRI3	9046.87	10390.3	9736.31	10653.4	11778.7	10828.7	9441.51	11733.3	10919.8	10346.2	9708.44	9996.02	13068	12493.8	12429	10601.1	13415.1	11934.8	11849.4	12004.5	14485.6	13240.1	13999.3	14436.2	21892.1	18318.6	21531.3	21100.5	16282	17456	17330.6	17277.7	18770	19039.8	19767.5	20959.3	15822.4	16551.3	15210.4	17094.8	19837.7	19494.4	16963.6	20166.9	14824.7	13740.7	12719.7	16169	7651.11	7139.95	7004.08	7893.03	6367.42	7932.07	7732.01	5065.45	10824.5	8923.66	8849.34	9709.79	3643.88	3999.18	3785.52	3098.31	8072.97	8091.29	8275.98	6500.12	5663.99	6424.53	6867.99	5922.73	12900.7	13177.7	11326.6	10348.7	16370.4	14066.5	14563.4	14670.4	16706.4	13848.6	15158.5	8143.39	7408.02	6705.13	8856.76	17579.5	16295.6	15927.4	13487	13244.2	14970.9	14006.4	8451.21	8092.11	8406.58	8479.49	10496	10959.3	10000.1	9690.31	10937.9	12831.5	13105.5	14844.6	7930.29	6573.81	5748.92	6854.38	8582.06	8368.71	8826.66	8077	8699.75	9285.12	10086.6	10547.3	7039.79	6522	6776.57	7503.77	19015.9	17693.2	18451.1	18281.4	12097.4	13151.6	12237.2	12462.1	1774.17	1806.37	2188.2	2065.53	16772.2	18131.3	15620	18566.9	26733	25873.7	26180.9	26701.4	11869.5	12297.9	12231.2	11292.1	17075.1	17797.6	17305.2	17159.4	14022.6	17634.1	18515.9	17359.7	13165.6	12246	16617.4	12191.3	15969.5	14838.3	13830.5	14635.6	10348.8	10139.5	11154.1	10839.2	4942.67	4633.98	4632.49	3972.36	5841.19	6255.04	4517.75	4237.76	5334.54	5676.72	4899.96	6663.51	14096.6	12082.9	14266.4	13013.1	19016.6	17939.2	17997.1	19727.5	15407.1	12990.6	16369.9	14636.4
ENSG00000184992	BRI3BP	2450.05	2093.9	2056.16	2155.09	1728.38	1335.05	1653.42	1504.24	1490.58	1358.37	1480.01	1446.47	1150.55	1201.41	1356.55	1062.75	2122.32	2465.28	1894.56	1745.51	1955.61	1778.7	1988.74	1715.77	1292.25	1249.67	1154.49	1112.87	1623.57	1603.5	1751.89	1519.15	1377.9	1338.71	1329.98	1175.47	2273.61	1866.2	2261.79	2388.28	979.903	950.892	937.904	866.493	1552.64	1705.53	1549.1	1728.79	4992.33	4407.43	4711.41	5319.71	6303.64	6070.48	5622	8769.86	9040.11	8861.06	9173.46	9164.11	13867.3	12275.6	13999.6	12852.6	4659.17	4908.92	4727.79	4946.67	6738.4	6814.95	6394.87	6747.67	2128.92	1919.8	2073.11	2168.86	1266.92	1391.33	1407.43	1402.07	1275.57	1276.01	1293.72	1503.75	1377.19	1205.71	1427.11	810.412	908.647	843.158	1510.15	1449.05	1581.08	1693.66	2551.06	2755.39	2361.72	2652.95	1896.88	2019.95	2087.46	1994.52	1848.68	1311.2	1213.03	1413.77	2315.9	2674.79	2886.5	2612.89	2617.64	2763.87	2590.32	2634.87	2266.56	2138.5	2207.1	2281.14	5500.65	5228.31	5588.97	4920.33	1825.96	2149.14	2112.65	1889	2466.69	2018.9	2561.49	2325.87	9623.38	9158.1	10461.7	9361.19	6902.69	5659.98	6015.43	6570.68	7757.61	7255.08	7399.54	7942.74	3387.19	3399.17	3550.63	3563.68	2185.89	2318.83	2340.08	2379.17	2208.89	2292.52	2179.73	2266.8	2329.1	2381.33	2502.09	2543.72	1325.4	1660.43	1330.88	1484.62	2094.71	2238.17	1741.94	1930.79	2053.21	2165.77	2274.88	2402.9	1866.41	1805.03	1717.92	1918.06	1907.18	1987.29	2046.4	1559.41	7078.48	7776.78	7219.77	8313.03	3412.5	3394.39	3468.79	3692.4	5269.54	4816.29	3668.67	3145.26
ENSG00000225169	BRI3P1	0	1.55219	0.781217	0	0.818362	0.856901	0	0.846985	0	0	0	0	0	1.65142	0.808914	0	0	0.843985	2.52383	0.839592	0	0.927374	0	0.915077	0.894908	1.02516	1.84866	1.83491	1.74766	1.76305	0	0.883228	3.9145	0	0	0	0	0	0	0	1.06511	2.18094	2.39261	0	0.678008	2.09696	1.62636	0	1.03575	2.32951	0	1.13113	0	0	1.17615	0	0	0	4.26474	0	0	0.942757	0	0.947204	2.36987	1.17214	1.16909	0	0	0	0	0	1.33224	0.669154	0	1.93217	0	0.743628	0	0	0.849248	3.07472	1.87768	0	0.832643	1.08427	0	0	1.76608	1.69992	0	0	0	0.822164	1.0902	2.18942	2.08264	1.0824	1.20284	0.980082	0	0	2.54815	3.65917	0	1.20629	0.781078	0.746939	2.09394	0	4.16655	5.13969	0.922809	2.04016	1.25086	0	1.24695	0	0	0	0.821303	0	1.45727	9.71973	0	5.88015	2.84345	0	0	0	0	0	0	0	27.546	1.5881	0	1.52487	7.69795	0	7.87395	2.07599	2.32903	0	0	0.743829	1.6886	0.934258	0.981579	0	2.88116	1.82453	1.02672	0	6.72595	1.91195	0.890106	1.03194	0	1.16033	2.73844	2.80913	3.24008	1.85433	0	1.24246	0	0	1.83829	0	0	0	0	0	0	1.25619	1.05648	0	0.754555	0	0.820708	2.55393	0	0.775684	1.49646	0.813842	0	1.5065	0.762559	0
ENSG00000213736	BRI3P2	0	0	0	0	0	0	0	0	0	0	0	0	0	0	0	0	0	0	0	0	0	0	0	0	0	0	0	0	0	0	0	0	0	0	0	0	0	0	0	0	0	0	0	0	0	0	0	0	0	0	0	0	0	0	0	0	0	0	0	0	0	0	0	0	0	8.20498	0	0	0	0	0	0	0	0	0	0	0	0	0	0	0	0	0	0	0	0	0	9.27952	0	0	0	0	0	0	0	0	0	0	0	0	0	0	0	0	0	0	0	0	0	0	0	0	0	0	0	0	0	0	0	0	0	0	0	0	0	0	0	0	0	0	0	0	0	0	0	0	0	0	0	0	0	0	0	0	0	0	0	0	0	0	0	0	0	0	0	0	0	0	0	0	0	0	0	0	0	0	0	0	0	0	0	0	0	0	0	0	0	0	0	0	0	0	0	0	0	0	0	0	0	0
ENSG00000230273	BRI3P3	0	0	0	0	0	0	0	0	0	0	0	0	0	0	0	0	0	0	0	0	0	0	0	0	0	0	0	0	0	0	0	0	0	0	0	0	0	0	0	0	0	0	0	0	0	3.49493	0	0	0	0	0	0	0	0	0	0	0	5.21607	0	0	0	0	0	0	0	0	0	0	0	0	0	0	0	0	0	0	0	0	0	0	0	0	0	0	0	0	0	0	0	0	0	0	0	0	0	0	0	0	0	0	0	0	0	0	0	0	0	0	0	0	0	0	0	0	0	0	0	0	0	0	0	0	0	0	0	0	0	0	1.30489	0	0	0	0	0	0	0	0	0	0	0	0	4.15198	0	0	0	0.743829	0	0	0	0	0	0	0	0	0	0	0	0	0	0	0	0	0	0	0	0	0	0	0	0	0	0	0	0	0	0	0	0	0	0	0	0	0	0	0	0	0	0	0	0
ENSG00000182685	BRICD5	8.49907	10.0892	10.937	12.7343	24.5509	20.5656	19.6734	11.0108	18.0239	17.9559	8.92648	6.28511	6.57925	24.7713	18.605	0	10.7732	16.8797	0	9.23551	12.6006	17.6201	0	14.6412	3.57963	0	0	0	15.7289	20.2751	10.6552	17.6646	11.7435	15.9259	15.9416	0	28.2986	0	0	0	0	10.9047	0	10.4818	23.0523	16.0767	25.2085	20.955	0	15.1418	12.2301	13.5736	0	0	10.5853	0	2.16945	2.08643	12.7942	9.8222	31.6515	32.0537	35.7029	62.5155	27.2535	11.7214	72.4835	13.4023	53.9178	29.1771	42.3689	70.7092	93.2568	74.2761	72.9198	55.0669	27.1483	35.6942	59.946	56.8912	24.6282	34.8469	46.0032	27.57	11.657	17.3483	32.5862	9.27952	21.1929	18.6991	0	0.801465	27.0952	13.1546	3.27059	7.66299	8.33057	11.9064	16.8398	15.6813	41.1075	2.05303	1.27408	17.0761	0	0	53.1133	70.2123	47.1137	39.4954	57.2901	47.5422	48.9089	46.9237	20.0138	9.3735	33.6676	5.92811	8.38513	2.39721	0	5.99206	30.6026	17.2795	0	36.751	14.2172	50.7061	36.5368	22.6693	0	33.3678	43.7451	32.4853	56.7123	77.8168	50.2371	54.8955	48.1122	53.0698	47.2437	29.0639	8.53979	19.0882	21.9877	24.5464	24.4847	16.8166	19.6316	29.3122	20.1681	16.4208	30.8017	13.6719	0	0	2.67032	16.511	0	20.8859	21.9075	0	0	0	7.46011	60.8806	0	34.1451	26.6552	10.8239	11.0821	25.7598	34.4697	0	7.22418	5.02476	0	19.979	18.8639	72.6873	22.1591	43.4168	96.4913	24.0462	35.1667	0	83.7503	34.6496	75.4934	22.5965
ENSG00000078725	BRINP1	0	0	0	0	6.5469	13.7104	22.2395	16.9397	5.40717	7.18237	8.03383	0	21.3826	22.2941	23.4585	31.5079	1.65742	3.37594	0	0.839592	0	9.27374	4.11236	0	519.941	480.8	417.797	325.696	198.359	165.727	152.724	188.128	339.583	395.336	479.385	465.832	178.635	153.133	192.722	125.27	715.755	869.106	598.153	581.156	18.9842	12.5818	15.4504	13.4711	0	0	1.88155	0	104.68	124.256	124.672	42.7887	91.117	88.6732	119.413	120.049	23.7386	31.111	21.4217	24.6273	374.44	514.57	827.714	584.828	160.438	157.001	134.168	135.806	1.99836	0	1.4584	0.966086	24.8859	10.4108	30.4074	7.48568	4.24624	11.274	13.1438	3.15086	0	0	0	11.3416	10.5965	0	6.4744	4.00732	2.39075	0	237.663	169.68	205.14	226.221	134.718	175.435	318.833	168.349	211.497	196.376	141.782	82.0279	3.90539	0	0	0	52.0819	88.6597	49.8317	9.18073	18.7629	4.01721	14.9634	3.55687	20.497	16.7805	20.5326	0	62.6625	83.1577	59.1744	122.013	307.092	272.212	392.771	400.491	0	0	0	0	0	0	0	0	0	0	0	0	0	2.93664	0	3.71914	12.6645	9.34258	4.90789	7.81659	33.6135	10.0349	10.2672	3.64584	598.61	994.213	475.317	639.801	934.541	870.245	1121.39	1188.26	2013.71	1824.66	2848.52	2798.02	457.203	554.451	535.861	647.627	863.48	962.313	867.301	1013.62	911.279	733.614	925.477	1053.63	0	0	0	0.851309	66.681	28.7003	42.649	13.8353	0	0	57.9545	27.811
ENSG00000198797	BRINP2	8.49907	7.76094	5.46852	1.49815	11.4571	17.9949	2.56609	9.31683	2.70359	2.69339	10.7118	5.38724	6.57925	4.95425	4.85348	0	5.80096	0	0	0	19.3209	14.838	36.1888	23.792	3.57963	0	0	0	0	0.881527	0	0	7.82899	0	0	0	0	5.53494	0	0	0	0	0	0	0	4.19392	2.43953	2.99357	0	0	8.46699	0	24.0643	25.9809	39.9891	8.19357	17.3556	2.08643	18.1252	20.7357	14.8366	21.6834	3.06025	16.1025	72.2811	26.9592	87.6816	65.7932	6.57534	4.16816	9.88607	13.4684	0	0	0	0.966086	2.26236	12.6417	6.95026	2.99427	0	0	0	0	0	0	0	6.18635	9.71343	4.24979	3.2372	3.20586	0.796917	0	0	0	0	0	18.0426	6.86057	17.0446	0	0	0	0	0	5.46755	5.22857	5.23486	5.42093	14.5829	21.8437	22.1474	11.2209	6.25431	0	1.24695	0	41.9257	51.1404	32.8521	25.6802	17.4872	11.8797	20.1445	45.5712	17.0607	32.0249	52.1955	28.7144	0	0	0	0	0	0	0	0	0	0	0	0	6.21075	9.54409	9.09836	14.1327	8.44299	6.5398	1.96316	4.88537	5.76232	11.8594	4.1069	15.4948	19.217	0	0	0	7.83682	0	12.323	0	0	0	0	0	287.433	331.695	293.207	285.028	82.1923	90.1594	90.0659	209.334	7.22418	0	30.6379	12.6183	0	0	0	0	0	30.2517	18.7057	43.9475	0	0	0	0
ENSG00000162670	BRINP3	11.5896	21.7306	3.90609	10.4871	36.0079	18.8518	76.9827	11.8578	0	16.1603	22.3162	26.9362	43.5876	24.7713	37.21	11.0703	43.9216	57.391	94.2231	42.8192	388.098	486.872	484.436	465.774	0	0	0	0	0	0	0.887931	20.3143	0	0	0	0	0	38.7446	0	0	0	0	0	0	0	0	0	0	0	0	0	1.13113	33.69	30.4993	3.52845	3.64159	0	0	3.19856	0	0	0	0	0	35.5481	0	15.1981	0	0	0	0	0	0	0	0	0	14.3283	7.43628	4.34391	7.48568	0	0	0	0	0	0	0	4.12423	7.94735	4.24979	0	0	0	0	0	0	0	0	0	0.980082	2.00524	0	0	8.53807	0	85.6467	0	0	0	0	4.16655	14.1342	5.53685	4.08033	8.75603	0	0	2.37124	0	0	0	0	21.859	12.9596	22.6625	0	0	0	0	0	0	0	0	0	0	0	0	0	0	0	0	0	0	0	0	0	0	0	0	0	0.960386	0	0	0	0	0	0	0	16.6532	0	0	12.6411	0	0	0	0	0	0	5.51487	0	0	4.59997	28.91	25.04	0	1.25619	0	0	0	0	0	0	0	0	0	35.8091	0	0	0	0
ENSG00000237457	BRINP3-DT	0	0	2.34365	4.49445	0	0	0	0	0	0	0	0	3.28963	4.95425	0	0	6.62967	0	0	2.51878	51.2424	47.2961	55.9281	12.8111	0	0	0	0	0	0	0	0	0	0	0	0	0	0	0	0	0	0	0	0	0	0	1.62636	0	0	0	0	0	0	0	0	0	0	0	0	7.63949	0	0	0	0	10.6644	3.51642	0	4.87357	0	1.38939	0	0	0	0	0	0	0	0	0	0	0	0	0	0	0	0	8.35544	0	0	0	0	0	0	0	0	0	0	0	0	0	0	0	0	0	0	0	0	0	0	0	0	0	0	0	0	0	0	0	0	0	0	0	0	0	0	0	0	0	0	0	0	0	0	0	0	0	0	0	0	0	0	0	0	0	0	0	0	0	0	0	0	0	0	0	0	0	0	0	0	0	0	0	0	0	0	0	0	0	0	0	0	0	0	0	0	0	0	0	0	0	0	0	0	0	0	0	0	0	0	0
ENSG00000136492	BRIP1	4070.28	4008.53	4020.92	3718.41	705.428	736.935	867.339	679.282	441.586	483.015	586.47	537.826	609.403	810.02	854.213	420.673	3973.66	4160.84	3945.59	3951.96	399.018	394.134	385.739	345.899	2688.3	2446.03	2358.89	2507.4	1146.46	811.886	878.164	1095.2	1082.36	1023.94	846.041	728.317	980.723	1211.23	1011.55	1044.94	1686.07	1950.85	2220.34	1780.74	1053.63	1119.78	1136.01	951.208	3030.61	3834.37	3502.51	3505.37	1099.74	876.572	849.18	1509.44	1021.81	1072.42	1097.1	1089.17	5085.01	5117.29	5114.69	5004.08	428.947	393.839	436.07	480.047	1478.14	1381.05	1384.05	1391.74	1452.81	1385.82	1504.34	1558.3	236.793	204.498	233.702	279.216	627.594	572.924	664.7	2475.79	2325.57	2309.5	2503.29	435.106	667.578	630.669	1610.51	1760.82	1345.2	1632.82	4597.36	4954.67	4551.61	4450.81	821.541	809.547	779.036	1138.41	758.075	602.544	738.986	848.023	2843.12	3456.09	3039.36	3300.57	787.479	905.871	862.826	714.057	580.4	512.864	446.407	569.098	4090.08	4901.49	4248.6	4332.26	187.988	281.872	305.944	208.745	226.054	314.912	210.087	149.617	7228.61	6561.73	5318.83	5818.49	787.49	695.587	814.958	599.275	575.422	583.768	511.807	471.25	1070.58	1176.86	1183.54	1376.08	98.783	127.993	85.3973	103.57	101.801	131.366	101.646	106.641	4190.27	4995.92	4289.42	4848.04	541.72	481.535	343.674	386.255	683.657	728.751	644.056	582.714	3479.45	4425.86	4355.83	4986.19	1351.09	978.873	1554.47	1725.75	1468.57	1317.74	1691.43	1104.1	2378.36	3326.78	2684.54	3297.12	877.835	770.254	747.48	716.995	2410.81	3405.45	2045.18	2906.25
ENSG00000113460	BRIX1	8865.3	8210.3	7912.17	8302	7674.6	7116.56	7566.55	7041.83	6483.2	6298.04	6657.37	7021.37	6552.94	6418.23	6121.05	6653.27	10050.6	11810.7	11286.6	10478.9	7857.72	7617.45	8032.26	6547.37	6783.4	8094.66	6305.78	7674.5	6858.68	6662.58	7035.96	6640.11	5327.63	5382.94	5373.44	4938.45	6544.93	6604.1	6977.12	6007.88	4771.7	5247.35	5223.07	4447.76	4839.62	5571.62	5432.03	4970.08	4424.74	4578.65	4872.28	4836.72	5947.49	5799.38	5928.97	9534.59	6211.14	6851.83	6663.66	6110.5	8751.63	9163.6	8873.69	9127.26	4163.87	4111.87	4366.54	3839.15	3889.97	4020.89	4320.21	4286.32	2882.97	2776.99	2938.67	3048.97	2518	2487.44	2543.79	2729.28	2616.53	2531.52	2498.26	3446.25	3253.97	2923.19	3372.25	2274.51	3168.35	3194.99	5212.7	5277.64	4843.66	4926.41	3845.13	4255.15	3665.45	3701.79	3804.59	4184.95	4009.48	3418.3	3544.48	4545.92	5539.53	3905.97	4081.92	4816.26	4355.4	4401.02	2540.56	3063.26	2763.81	3083.71	4100.33	3387.85	3144.8	4012.14	7825.19	8148.11	8310.77	8800.62	5101.9	5389.05	5439.01	5170.13	4229.63	4131.21	4080.38	3820.53	8910.96	9085.96	6964.97	8046.44	2722.19	2417.09	3077.49	2659.38	1845.58	2038.76	2163.37	2100.9	4672.04	5500.34	5354.38	5604.01	4842.9	4348.97	4452.44	4260.04	4750.07	4491.99	4148.99	3965.77	4431.44	5538.91	6047.38	4408.43	4274	4153.97	3887.21	3879.41	3881.62	3571.44	4295.78	4638.11	4191.31	4474.63	5294.27	5229.73	4422.68	3111.42	3907.3	4268.81	3479.99	2690.76	3757.9	2720.29	3529.81	4019.99	3622.6	4351.04	2331.48	2226.99	2019.47	2220.98	3358.24	4822.32	3564.97	3726.68
ENSG00000254025	BRIX1P1	0	0	0	0	0	0	0	0	0	0	0	0	0	0	0	0	0	0	0	0	0	0	0	0	0	0	0	0	0	0	0	0	0	0	0	0	0	0	0.978284	0	0	0	0	0	0	0	0	0	0	0	0	0	0	0	0	0	0	0	0	0	0	0	0	0	0	3.51642	0	0	0	0	0	0	0	0	0	0	0	0	0	0	0	0	0	0	0	0	0	0	0	0	0	0	0	0	0	0	0	0	0	0	0	0	0	0	0	0	0	0	0	0	0	0	0	0	0	0	0	0	0	0	0	0	0	0	0	0	0	0	0	0	0	0	0	0	0	0	0	0	0	0	0	0	0	0	0	0	0	0	0	0	0	0	0	0	0	0	0	0	0	0	0	0	0	0	0	0	0	0	0	0	0	0	0	0	0	0	0	0	0	0	0	0	0	0	0	0	0	0	0	0
ENSG00000254999	BRK1	15782	16435.3	14922.8	15845.9	31518.4	29048.9	29005.4	30890.4	33436.1	31903.2	32442.4	32227.4	33431.7	32617.1	33504.4	35008.6	17721.1	16906.7	17586.9	16250.3	26042.9	25237.6	26345.4	22875.1	23750.9	24324	20329.7	23260.2	32655.9	31363.9	33094.1	30817.6	28611.1	30735	30754.7	29889	25205.2	26561.2	24325	24418.5	20686.6	21304.6	21555	21266.3	18234.4	18344.2	18304.6	18272	18749.2	18912.1	19887.1	19603.6	28989.1	31765.6	30921	32655	24831.6	25055.9	25291	25536.6	10218.5	10482.5	10164.1	9786.51	24986.7	23631.5	26035.6	25436.4	21901.1	23930.8	21677.3	21105	14129.1	14245	14526.4	14792.7	18445.7	17818.8	17247.9	18137.1	18364.1	18870.6	17808.9	16887	17910.1	17257.2	18174.7	28338.6	29243.6	29805.5	24287.1	23577.5	25257.5	24524.3	14530.2	13705.8	14736.8	14427.3	25650.6	28251.8	27586.1	25849.7	26846.1	33682.7	35130.5	28843.7	16861.1	18750.4	16254.2	16322.4	19766.1	21660	21005	22162.3	16049.8	16431.7	15897.3	17236.6	19876.5	19592.4	19939.6	24325.2	43516.9	39569	42642.1	37740.3	24520.5	25977.5	21945.6	24993.6	10014.9	9941.79	10018.6	10907.9	12251.5	13560.8	13621.7	12423.1	14366.3	13798.1	13846.3	12977	19652.4	19259.2	18907.2	18875.4	33898.6	33117.6	32577.6	31255.6	33909.3	32847	32708.3	34275.5	16220.1	18226.6	19742.6	15389.3	31710.7	29955	32391.6	27731.7	22162.2	21094.8	23766.7	22346.9	16959.4	17114	22266.3	19830.2	21817.9	20480.9	22035	21057.6	20482.6	17010.1	20009.7	20635.1	11762	11749.3	11943.8	14234.7	16560.4	14602.3	13984.4	16664.2	13750	13108.1	15727	14096.7
ENSG00000219870	BRK1P1	0	0	0	0	0	0	0	2.54095	0	0	0	0	0	0	0	0	0	0	0	0	0	0	0	0	0	0	0	0	0	0	0	0	0	0	0	0	0	0	0	0	0	0	0	0	0	0	0	0	0	0	0	0	0	0	0	0	0	0	0	0	0	0	0	0	0	0	0	0	0	0	0	0	0	0	0	0	0	0	0	0	0	0	0	0	0	0	0	0	0	0	0	0	0	0	0	0	0	0	0	0	0	0	0	0	0	0	0	0	0	0	0	0	0	0	0	0	0	0	0	0	0	0	0	0	0	0	0	0	0	0	0	0	0	0	0	0	0	0	0	0	0	0	0	0	0	0	0	0	0	0	0	0	0	0	0	0	0	0	0	0	0	0	0	0	0	0	0	0	0	0	0	0	0	0	0	0	0	0	0	0	0	0	0	0	0	0	0	0	0	0
ENSG00000227983	BRK1P2	0	0	0	0	0	0	0	0	0	0	0	0	0	0	0	0	0	0	0	0	0	0	0	0	0	0	0	0	0	0	0	0	0	0	0	0	0	0	0	0	0	0	0	0	0	0	0	0	0	0	0	0	0	0	0	0	0	0	0	0	0	0	0	0	0	0	0	0	0	0	0	0	0	0	0	0	0	0	0	0	0	0	0	0	0	0	0	0	0	0	0	0	0	0	0	0	0	0	0	0	0	0	0	0	0	0	0	0	0	0	3.12492	0	0	0	0	0	0	0	0	0	0	0	0	0	0	0	0	0	0	0	0	0	0	0	0	0	0	0	0	0	0	0	0	0	0	0	0	0	0	0	0	0	0	0	0	0	0	0	0	0	0	0	0	0	0	0	0	0	0	0	0	0	0	0	0	0	0	0	0	0	0	0	0	0	0	0	0	0	0	0
ENSG00000132016	BRME1	69.5378	23.2828	24.2177	40.4501	15.5489	0	0	22.0216	14.4191	21.5471	9.81913	0	26.317	0	11.3248	0	28.1761	1.68797	33.6511	7.55633	13.4406	10.2011	4.93483	9.15077	17.0032	4.10064	46.2165	0	39.3223	44.9579	19.5345	27.3801	17.6152	33.7253	56.9341	13.4874	24.7613	14.7598	16.6308	41.7567	20.2371	17.4476	50.2449	4.65856	20.3403	14.6787	32.5271	22.4518	45.5731	0	47.0388	44.1141	57.7543	88.109	92.9158	25.4911	113.896	105.365	142.869	157.155	61.3247	22.6262	62.225	28.4161	167.076	124.247	119.247	119.402	178.849	183.399	224.555	198.659	53.9557	50.8557	30.6263	51.2026	47.5095	31.2324	35.6201	38.177	22.0804	40.9963	30.0429	55.14	41.6321	28.191	35.0928	28.8696	40.6198	16.9992	6.4744	11.2205	61.3626	4.93298	73.0433	59.1145	124.959	120.146	28.8682	7.84065	46.1206	1.02652	12.7408	4.8789	25.7786	0	64.0484	38.8408	14.6576	24.7814	42.7072	25.6985	12.9193	0	8.75603	41.5112	51.1249	24.8981	108.075	90.2948	139.622	132.681	24.7736	14.0396	18.8854	30.8708	24.1693	49.3717	48.2808	9.06771	218.473	123.551	147.402	182.279	53.4716	17.4691	165.596	106.741	42.3387	46.4361	55.1176	47.7478	25.6194	41.8472	36.3934	30.497	8.44299	16.8166	7.85263	23.4498	7.68309	15.5085	11.294	24.6094	43.2383	0	95.2414	31.99	37.2249	0	6.84609	8.42738	74.5219	55.6299	12.4335	2.48492	57.1504	3.25191	91.9145	32.4716	48.0224	30.3598	8.89539	5.00799	3.09608	25.1238	0	21.0305	198.448	119.36	171.528	222.192	264.37	240.462	284.327	248.222	296.117	152.157	330.188	168.604
ENSG00000174744	BRMS1	7321.56	8144.33	9026.96	8229.34	6107.44	7855.21	6481.95	6812.3	5523.43	5117.44	5075.6	4618.66	8434.6	8879.67	8567.2	7630.86	6254.27	6392.34	5633.2	7522.74	7667.03	9106.82	7377.57	8983.31	4331.35	5161.68	3755.55	3909.27	4762.37	4529.29	4204.35	4236.85	3450.63	4067.65	3756.51	4239.18	4361.52	3856.01	4352.39	3342.58	3521.26	3597.47	3769.56	3413.56	7174.69	6413.2	7068.14	7852.89	5343.45	5106.29	6117.87	5379.66	7027.98	6882.67	6825.2	2704.79	4431.11	4678.82	4338.31	4729.93	7426.23	7697.61	7332.35	9652.96	7813.47	8358.53	8094.77	9033.16	4886.79	4914.27	5695.79	5903.65	6945.63	6442.62	7575.64	6644.74	7434.86	7732.99	6657.48	7318.75	5854.71	6045.93	6726.8	4110.29	3925.08	4974.63	4095	5625.45	5410.38	5834.96	6680.77	6779.59	6533.13	7105.96	4988.75	4987.51	4808.82	5252.87	4361.5	4768.1	4975	4074.24	3936.9	3917.76	4146.06	5913.24	3796.82	4201.53	3858.09	3403.57	5022.78	5679.36	4973.02	5462.54	3866.41	3730.65	3693.46	3247.42	5144.75	5914.71	6073.54	6602.39	3892.36	4016.41	3974.76	4527.72	2743.93	3355.94	2750.7	2897.13	5089.26	5462.4	5866.59	5647.03	4292.31	5499.59	5146.51	5661.86	5171.1	5680.68	7023.56	5910.35	6335.74	6222.02	6146.7	6373.13	5939.64	5363.57	5247.52	5409.08	6291.49	5488.18	5468.33	5583.61	9474.95	9665.85	8676.76	6455.8	5089.03	6080.11	4673.14	4237.57	3277.34	3250.64	4611.59	4503.92	9952.57	9727.29	7423.01	8869.25	4848.42	5433.48	6416.92	6340.12	5240.63	3993.43	5635.27	6305.99	7685.9	8434.02	8564.09	6292.88	12216	11848.6	11776.4	14091.7	7803.74	4918.74	9239.93	8597.96
ENSG00000100916	BRMS1L	1001.35	870.778	755.437	949.828	1121.97	850.902	1214.62	1076.52	968.785	1046.83	1101.53	1204.05	1079.82	998.282	1075.85	1327.59	934.784	921.631	923.723	790.896	1649	1399.41	1396.56	1181.36	1856.93	2073.9	1978.07	2286.29	1457.55	1516.23	1314.14	1353.11	1482.62	1568.23	1686.39	1513.7	1233.64	1390.19	1036	1421.77	2341.12	2428.48	1872.22	2460.89	695.637	803.136	702.586	719.206	1095.83	1014.5	947.362	1029.33	595.592	799.759	770.378	1624.15	794.02	713.559	849.75	1090.26	1602.36	1622.49	1547.46	1268.31	998.901	1009.21	1046.33	1207.43	1165.15	1076.78	1215.99	998.907	990.521	1009.75	846.599	868.511	997.699	943.664	1088.58	1116.86	920.585	854.773	933.208	1110.68	1022.49	717.787	986.777	1223.87	1355.47	1155.09	1103.89	1389.74	1400.98	1382.06	956.104	1157.11	1107.97	1123.53	809.512	934.998	748.958	846.875	693.097	764.768	926.597	548.863	814.665	795.49	945.415	1048.56	844.769	553.802	785.31	766.081	728.002	852.988	567.361	1016.08	2099.08	1929.75	2106.64	1963.68	1556.36	1612.4	1502.02	1133.4	2293.24	1706.66	2001.7	1617.07	668.085	626.773	531.598	551.348	409.949	498.663	625.173	684.668	725.532	559.444	742.12	626.949	703.368	747.376	841.598	708.869	786.887	876.334	982.56	1087.48	776.952	1002.58	918.918	815.758	618.788	742.792	820.678	1151.64	828.744	555.796	858.499	983.195	1030.35	1005.05	701.251	798.903	843.809	620.303	1148.93	824.417	1198.71	1337.67	861.741	830.325	1086.72	1246.14	1059.65	860.146	934.894	899.793	773.107	1029.23	667.594	624.426	640.484	450.869	837.503	1449.26	793.062	608.367
ENSG00000162819	BROX	15819.1	14161.4	13294	13756	19166	17225.4	19114	17526.7	16784.8	16793.3	17714.6	20038.7	18131.6	19613.1	20369.3	20902.5	16260.1	17798	17546.5	15853.2	18636.3	17770.3	20084.8	15187.5	23349	23043.5	19908.2	22657.4	23338.2	22535.4	24007.9	23995.5	23104.3	22001.1	23094.8	22267.6	27460.2	30245.7	28206.9	28831.5	23757.3	24759.2	26584.3	24102.3	15826.8	16958.1	16027.7	14496.4	12698.3	16704.9	13647.8	14728.5	17384.1	14106.5	13041.1	28865	16798.1	18103.9	18094.2	17650.5	11814.9	10431.6	11182.1	11447	13568.7	15073.7	14018.5	16339.9	11481.9	10287	11391.6	12126.1	9688.05	9361.47	9847.82	10163.2	10719.8	9652.3	10423.6	10819.1	10393.9	9528.57	9491.68	13091	12516.3	9797.46	12889.1	12321.1	15408.2	15320.5	13496.7	13838.9	12719.6	12478.8	13830.3	15137.7	15115.8	14655.6	14194.7	16773.1	15953.7	18324.3	10494.6	11476.4	13098.4	9247.44	9435.43	10528.1	10602.7	11250.8	10148.7	10975.8	10242.3	8994.06	12117.1	10673.7	9810.98	10957.5	15782.7	16326.6	16540.2	16618.5	13160.6	14654.1	15034.1	10343.2	10540.7	8729.46	9945.85	7749.87	11334.2	11300	10821.2	10704.8	18494.7	15217.2	15895.4	15517.1	19772.2	17504.2	16238.1	18077.7	9302.16	9652.02	9407.7	10523.7	9783.74	10157.2	11334.3	12608.2	12323.7	10463.7	9560.85	9055.37	12190.3	13783.2	13946.2	16303.6	13138.4	12935.3	16452.5	17618.9	13741.2	12959.9	9655.87	9501.1	6916.88	8528.96	9212.59	9040.63	14034.6	13011.5	12126.6	13387.4	10823.9	11667.5	11408.9	8595.16	7921.32	9240.47	8807.84	10838.9	7345.11	6539.02	6422.04	7614.31	8864.08	14508.4	9882.01	9524.41
ENSG00000156983	BRPF1	2752.93	2808.68	2817.07	2907.16	2110.56	2283.64	2353.96	2474.04	1957.4	2011.06	1768.34	1885.53	2047.79	1744.72	2047.36	1378.68	2422.32	2214.62	2173.02	2223.24	2433.59	2842.4	2348.16	2939.23	1464.96	1334.76	1906.89	1251.41	1629.69	1754.24	1628.47	1515.62	1445.43	1464.24	1539.5	1382.97	1817.3	1423.4	1401.88	1798.6	1921.46	1722.95	1544.43	1863.43	2512.02	2157.07	2168.75	2398.6	1942.04	1489.72	1733.85	1915	2156.16	2456.89	2054.73	1270	2539.34	2455.73	2441.57	2376.97	3221.53	3146.92	3148.99	3430.77	3616.42	3607.85	3467.52	3154.42	3749.26	3736.06	3491.19	3648.82	3236.68	3160.42	3201.18	2893.43	3645.41	3965.03	4008.56	3820.69	3491.26	3309.43	3520.65	2534.86	2443.81	2670.56	2278.53	3102.45	2292.37	2004.2	2054.81	1881.84	2219.41	2281.51	3150.67	2930.55	2918.82	2976.59	2711.2	1973.88	2315.05	1870.31	2374.88	1669.8	1168.63	1111	3480.48	2685.99	3529.34	3233.2	3761.36	3320.24	3595.26	3699.83	2400.4	2469.25	2766.98	2275.21	2146.59	1940.14	1957.17	1658.09	1511.19	1281.92	896.429	1606.75	2038.75	1889.47	2051.28	2439.21	5372.12	5389.35	5122.93	4967.55	6061.73	5725.1	5935.42	5857.04	6597.14	6764.18	6655.45	7596.05	2859.28	2847.08	2749.98	2466.54	2461.13	2348.72	2442.17	2349.86	2521.01	2332.66	2494.94	2260.42	2218.6	2086.89	1576.38	2541.66	1752.51	2116.44	1667.71	1571.71	2089.85	2039.76	2261.66	2478.71	2352.41	2592.59	2044.18	2106.14	2173.02	2611.86	1888.05	2054.28	2462.41	2504.84	1921.74	2389.06	3774.29	3338.26	3227.84	2766.75	5413.71	5444.53	5719.46	6234.03	2455.68	2442.8	2598.04	2371.76
ENSG00000096070	BRPF3	2650.16	2079.16	1846.02	2341.61	2638.4	2003.43	1691.91	2769.64	2262	2287.59	2258.4	1982.5	2193.36	1582.06	1850.79	2163.82	2190.28	1692.19	1876.89	1346.71	4298.48	3741.96	3557.19	4925.86	1633.21	1159.46	1697.99	1370.68	2130.39	2157.1	2154.12	2244.28	1765.44	1628.18	1704.61	1828.05	1776.62	1418.79	1976.13	1877.02	1730.81	1427.43	1213.05	1684.07	2919.5	2495.38	2172.81	2592.43	954.964	990.042	578.577	719.399	727.945	1021.16	828.009	830.282	1626.01	1092.25	1350.86	1382.75	1629.06	2040.13	1709.66	1362.08	2271.52	1966.85	2152.29	1696	3115.39	3973.65	2190.47	2215.55	3202.71	3252.09	2494.59	2357.25	2754.04	2903.87	3142.38	3162.7	3396.14	3659.95	3061.56	1914.15	1762.7	1632.91	1805.61	3071.52	1684.84	1450.03	1147.59	1200.59	1432.06	1423.99	2841.06	2601.04	2426.28	2642.13	3432.91	1975.84	2338.11	1654.74	2106.05	1527.1	1188.68	1431.87	3877.27	2567.98	3508.4	3481.79	4630.08	2440.07	3834.27	3002.1	2575.52	4105.59	4267.06	4514.85	1361.19	1006.03	960.104	917.641	939.938	1058.37	1003.45	1436.23	1639.25	1792.06	1636.33	2171.72	1931.43	1233.71	1599.55	1399.58	2603.9	2069.29	2145.31	2118.05	1949.51	2299.69	2185.02	2358.33	2388.03	2277.37	2343.59	1689.24	2002.68	2254.36	2418.61	2200.37	1401.2	1923.96	2248.53	2143.76	1532.56	1302.99	1262.17	2333.21	1672.18	1633.74	2635.74	2539.45	3468.51	3849.59	1950.82	2206.61	1195.96	989.395	1534.05	1150.03	1666.01	1846.43	1285.38	1087.74	1766.83	3993.43	1345.96	2053.63	1778.49	1659.57	1377.97	1607.27	2520.54	3036.8	2909.11	2320.26	2327.81	2112.87	1854.54	1478.33
ENSG00000246982	BRPF3-AS1	11.5896	6.98485	2.34365	7.49075	11.4571	5.99831	25.6609	15.2457	6.30837	10.7736	2.67794	26.9362	43.5876	8.25708	33.1655	36.6172	4.14355	15.1917	0	0	6.72031	1.85475	0	10.0658	4.47454	0	23.1083	34.8632	6.99063	36.1426	22.1983	5.29937	25.4442	0	0	6.22493	26.5299	0	26.4137	0	4.26045	11.9952	0	6.98785	0	9.78581	13.0108	4.49036	14.5005	0	10.3485	4.52452	27.674	31.6289	5.88075	0	11.932	31.2964	26.6546	8.73084	4.94554	19.7979	3.06025	10.4192	0	10.5493	7.01453	20.7127	43.3972	23.6196	25.4213	28.0592	5.32896	7.3607	8.02118	6.7626	9.80355	5.94903	19.982	8.98282	7.64323	10.2491	11.2661	0.787714	17.4855	6.50562	9.19098	16.4969	8.83039	32.2984	15.3767	12.022	13.5476	1.64433	7.63139	14.2313	12.4959	4.32958	31.2739	21.5618	26.0681	23.6099	28.0297	4.8789	0	0	3.90539	17.9265	10.4697	5.42093	14.5829	10.2794	11.0737	21.4217	23.7664	32.1377	17.4573	23.7124	0	9.58883	3.28521	0	14.5727	25.9193	13.8493	4.41012	1.42172	0	2.60977	9.06771	64.381	65.8337	79.8823	79.4086	45.3698	57.1715	160.014	57.9452	63.5081	72.9709	82.6765	78.8877	18.6323	11.7466	9.09836	17.8519	4.2215	11.2111	11.7789	10.7478	3.84155	14.5962	27.7215	6.38023	0	45.8868	0	0	0	58.0163	12.323	0	12.9603	3.70866	8.70346	0	32.7774	0	8.2723	7.2159	9.23509	13.7999	3.33577	14.0224	12.3843	0	13.7342	22.082	13.582	5.35591	0	4.25655	5.49137	8.53253	12.7199	0	17.9465	0	0	0
ENSG00000102239	BRS3	0	0	0	0	0	0	0	0	0	0	0	0	0	2.47713	0	0	0	0	0	0	0	0	0	0	0	0	0	0	0	0	0	0	0	0	0	0	0	0	0	0	0	0	0	0	0	0	0	0	0	0	0	0	0	0	8.23305	0	1.08473	0	0	4.36542	0	0	0	0	11.8494	0	0	0	0	0	0	0	0	0	0	0	0	0	0	1.49714	0	0	0	0	0	0	0	0	0	0	0	0	0	0	0	0	0	0	0	0	0	0	0	0	0	0	0	0	0	0	0	0	0.922809	0	0	0	0	0	0	0	0	0	0	0	0	0	0	0	0	0	0	0	0	0	0	0	0	0	0	0	0	0	0	0	0	0	0	0	0	0	0	0.912264	0	0	0	0	0	0	0	0	0	0	0	0	0	0	0	0	0	0	0	0	0	0	0	0	0	0	0	0	0	0	0	0	10.4752	0	0	9.03902	0	0
ENSG00000160469	BRSK1	611.16	754.363	905.431	691.397	1001.68	1076.27	1094.87	999.442	824.594	856.498	723.045	775.762	949.057	916.536	850.977	743.415	729.264	762.118	662.927	759.831	2512.56	3214.28	2459.19	3856.13	198.67	243.988	338.305	278.906	408.078	522.746	378.259	378.022	408.086	491.828	411.065	606.931	455.43	457.555	324.79	516.358	353.617	335.865	373.248	362.203	2114.03	1889.36	2071.16	2207.01	48.6804	18.6361	35.7495	28.2783	38.5029	23.7217	39.9891	3.64159	15.1862	3.12964	12.7942	16.3703	45.499	40.5386	45.9037	68.1987	149.302	191.059	126.262	144.989	111.781	129.213	76.2639	85.2999	29.3093	41.4876	24.0635	6.7626	21.8694	24.5397	14.7693	17.2171	19.5327	22.548	48.8197	19.6929	25.8119	17.3483	10.8621	81.4536	35.3216	11.0495	26.7069	32.8601	8.76609	25.4871	617.052	523.273	662.28	635.366	1344.78	992.823	1173.07	745.25	1200.18	914.794	1117.07	1595.92	2934.51	2262.48	2572.41	2530.8	3541.57	3375.49	3499.29	3540.7	3591.22	4081.49	3763.29	2923.74	174.224	178.192	270.209	155.793	164.671	184.675	182.559	161.704	312.779	270.877	328.831	442.807	161.48	121.747	153.108	65.873	92.36	152.457	104.195	155.537	42.3387	46.4361	98.4244	76.8117	108.688	147.566	134.959	156.204	266.799	259.724	235.579	252.085	273.71	212.557	243.334	260.678	348.789	253.333	177.131	440.637	437.882	549.995	566.856	467.72	567.014	587.822	558.265	488.287	1579.2	1082.07	987.162	1001.21	1185.78	1229.11	1138.61	1286.05	1305.51	1732.28	1429.42	1710.83	116.956	127.012	123.106	75.7665	386.75	381.637	388.331	208.344	394.075	288.496	216.567	472.788
ENSG00000174672	BRSK2	19.3161	26.3872	24.2177	32.2102	38.463	71.9797	33.3592	45.7372	58.5777	67.3347	44.6324	61.9532	14.8033	43.7625	20.2228	36.6172	42.2642	20.2556	37.8575	36.1025	98.2845	108.503	143.11	182.1	9.84399	90.2141	32.3516	9.17453	79.5184	127.821	117.207	90.0893	77.3113	38.4094	70.5983	36.3121	47.7539	45.202	133.047	111.012	23.4325	10.9047	78.9562	25.6221	65.0888	46.8321	42.2853	112.259	0	0	9.40776	2.26226	37.2997	152.496	51.7506	33.6847	49.8974	64.6793	44.7798	90.5825	12.8584	8.48481	3.06025	11.3665	97.1648	80.8777	188.223	113.31	57.863	27.7878	59.3164	62.8526	7.99344	4.68408	8.75038	6.7626	21.8694	13.3853	16.5069	0.748568	13.588	6.14945	6.57189	0.787714	3.33057	0	7.51989	15.4659	13.2456	30.5985	9.7116	19.2352	9.56301	15.6211	14.1726	5.47356	14.5785	4.32958	22.854	20.5817	45.1179	26.6894	7.64446	24.3945	0	0	0	0	11.5167	16.2628	24.9993	34.6929	29.5299	6.12049	5.00345	17.4079	21.1981	17.7843	12.1119	6.39255	5.74912	14.5521	5.82907	17.2795	37.7709	13.2303	28.4345	29.3562	33.9271	10.579	4.2217	0	27.5784	2.70711	42.1291	0	0	9.14924	21.1694	15.4787	0	0	3.10538	7.34161	0.758197	7.43829	6.75439	13.0796	3.92631	3.90829	5.76232	27.3679	9.24051	5.46877	0	0	0	1.03194	0	20.8859	1.36922	14.0456	16.2004	3.70866	9.94682	7.45477	12.6067	30.0802	20.2212	25.2557	14.7761	20.2399	20.0146	0	9.28823	55.2723	27.4685	35.7518	174.302	122.421	85.3536	113.224	175.724	193.145	321.738	175.79	53.0917	79.0915	38.8905	109.506
ENSG00000185658	BRWD1	7322.34	6816.43	6698.94	6805.35	10582.2	10153.4	10757.1	9364.26	9431.91	9374.79	9589.72	10619.1	9875.46	11458.4	10933.3	10329.5	9001.44	9445.03	9988.49	8935.78	10925.5	12189.4	13361.1	9831.58	8512.36	8521.13	7626.65	7902.03	8251.56	7863.22	9287.76	9246.52	9015.09	9200.46	9474.98	8747.07	10902.9	11824.5	12424.2	11898.6	11177.3	11467.4	13188.1	10830	9658.23	11227.1	10862.4	9074.27	7263.74	8046.13	7760.46	7505.05	15727.2	12502.4	12974.1	25616.8	12688	15105.7	13557.6	13682.3	7509.31	8162.39	8342.23	7826.75	12459.6	14383.3	12192.4	15199.4	20588.7	21228.5	21441.5	22254.3	11899.6	11226.4	12880.6	13167.8	8480.82	9791.35	9940.6	10393.1	8681.01	9250.82	8780.04	13127.3	12599.6	11335	12818.1	8456.74	11462.7	10220.7	10215.8	9573.5	9059.35	8821.82	8057.65	9262.36	8365.97	8406.97	9728.58	13361.5	12555.8	15090.8	12277	11426.4	12359.4	9732.36	12891.7	15082.9	13540.5	14713.2	12754.9	13117.8	13395.5	13278.4	18181.3	14439.2	15137.9	16122.1	8083.27	8979.14	7773.64	8174.02	9134.16	9364.42	9756.22	8401.27	13254.7	10785.7	13493.8	10444.5	10869.8	10146.5	10845.9	9676.12	17726.6	11678.9	11253.1	12264.6	12907.5	10952.3	10521.6	13091.2	5528.35	5595.04	5722.11	6622.31	7466.98	7980.43	7930.17	8599.22	8163.28	7554.46	6960.16	7206.92	4481.41	5072.4	4744.27	6090.49	7520.41	7305.42	6429.85	7541.1	8733.64	8713.49	6457.97	6153.91	5022.51	6210.34	7202.42	7783.25	12520.9	11213.8	12160	14567.2	13111.9	12048.1	12454.8	8139.85	5668.22	5684.15	4890.6	7168.87	5460	6241.93	5722.45	5753.05	5164.85	7355.51	5453.83	6131.47
ENSG00000238141	BRWD1-AS1	4.63586	0	0	0	0	0	0	0	0	1.79559	0	0	0	6.60567	0	0	0	0	0	2.51878	0	0	0.822472	0	0	0	7.39464	0	12.2336	0	0	0	16.6366	0	1.13868	0	12.3806	0	0	35.646	0	0	0	12.8111	0	2.09696	0	2.24518	0	0	4.70388	0	0	0	3.52845	0	2.16945	0	4.26474	0	7.91287	0	7.14057	4.73602	9.47949	1.17214	0	20.7127	0	0	5.64918	1.12237	5.32896	0	1.4584	0	0	0.743628	7.81904	1.49714	1.6985	0	0	1.57543	0	0	8.35544	4.12423	0	0	0	0	1.59383	0	0	0	0	0	0	0	4.01048	0	0	0	0	0	0	0	8.37577	6.19535	5.20819	1.28492	3.69123	0	3.75259	0	0	0	0	19.9767	0	0	0	5.39985	5.03612	0	12.7955	0	0	1.51129	23.2194	0	14.2647	13.5356	16.2035	15.881	0	3.04975	0	0	17.7164	20.7599	0	0	0	0	0	2.80277	5.88947	1.95415	3.84155	0	0	0	0	0	0	0	0	0	0	26.6867	0	0	0	0	0	0	0.919145	0	4.61754	0	10.0073	14.0224	2.06405	0	0	4.2061	0	0	0	0	0	6.20547	0	0	0	13.5585	0	0
ENSG00000255568	BRWD1-AS2	27.8151	32.5959	26.5614	35.2065	18.004	40.2743	16.2519	30.4915	31.5418	17.0581	23.2088	6.28511	43.5876	23.9455	4.04457	33.211	58.0096	23.6316	11.7779	26.0274	2.52012	11.1285	60.0404	30.1975	21.4778	90.2141	31.4272	0	20.9719	39.6687	27.5259	11.482	13.7007	18.7363	27.3284	24.8997	44.2165	3.68996	8.80456	13.2399	7.45578	21.8094	35.8892	8.15249	16.9502	26.5615	9.75814	20.955	63.1809	37.2722	37.631	40.7207	25.2675	44.0545	16.4661	48.251	37.9654	47.9879	15.9928	20.7357	14.8366	42.4241	21.4217	42.6242	42.6577	26.9592	45.5944	51.1725	32.8767	9.72572	31.0705	16.8355	27.977	30.1119	14.584	61.8295	22.6236	40.1559	20.8508	22.4571	5.94473	5.12454	3.75536	22.8437	14.1549	24.9382	20.053	7.21741	22.076	7.64962	23.4697	27.2498	17.5322	4.93298	58.8707	30.6519	42.6942	40.0486	21.6511	40.1833	21.055	0	12.7408	18.2959	77.3358	54.2831	50.7701	37.347	17.7985	24.7814	30.2075	55.2517	24.9158	0	5.00345	29.4596	32.4206	22.5268	10.2485	38.3553	9.85564	29.1043	48.0899	11.8797	23.9216	0	28.4345	54.7092	6.52443	19.6467	63.3256	26.1531	87.4901	43.3138	89.1193	84.1692	146.99	105.216	53.8856	81.8159	116.141	56.0518	24.0667	20.5565	35.6352	33.4723	21.9518	20.5537	5.88947	31.2664	8.64348	7.29811	23.6146	12.7605	45.16	9.55974	0	44.3733	12.7348	0	61.6148	58.9917	38.881	0	0	0	13.4471	49.5917	18.3829	59.5312	9.23509	48.7596	21.1266	20.032	27.8647	0	14.7907	37.8549	51.3098	50.4986	37.7526	69.8074	9.41378	70.5873	82.3051	14.6492	0	40.6756	102.946	60.8367
ENSG00000237373	BRWD1-IT1	0	1.55219	0	0	0	0	0	0.846985	0	0	5.35589	0	0	5.77996	0	0	0	0	0	0	0	0	2.46742	0	0	0	0	0	0	4.40764	0	0	0	0	0	0	0	0	0	7.1292	0	7.6333	29.9077	0	0	0	5.69225	0.748393	0	0	16.934	0	0	0	0	0	0	0	5.33093	0	2.96733	17.9124	8.16065	0	0	0	0	0	2.63013	6.94694	1.4123	4.48947	3.3306	4.01493	5.10439	4.83043	4.52471	0	5.21269	2.24571	3.39699	5.12454	0.938841	0.787714	1.66529	0	0	0	0	12.7494	6.4744	0	0	0	1.0902	2.18942	2.08264	0	0	0	0	0	0	6.09862	4.29643	0	7.81078	0	0	10.0674	0	1.28492	2.76843	0	0	0	3.74084	0	0	5.59349	0	5.99206	1.45727	0	0	0	12.7955	0	6.52443	0	0	18.9385	29.4804	14.4379	6.4814	30.1739	9.30317	6.09949	28.8673	0	17.7164	26.9879	0	6.60745	0	1.48766	7.59869	0	0	0.977074	0.960386	0	7.18707	1.82292	0	0	0	0	0	0	0	0	0	0	0	0	0	0	0	0	0	0	0	2.0032	1.03203	0	0	0	0	0	0	8.51309	0	1.55137	0	0	0	10.5455	3.8128	0
ENSG00000215909	BRWD1P1	0	0	0	0	0	0	0	0	0	0	0	0	0	0	0	0	0	0	0	0	0	0	0	0	0	0	0	0	0	0	0	0	0	0	0	0	0	0	0	0	0	0	0	0	0	0	0	0.748393	0	0	0	0	0	0	0	0	0	0	0	0	0	0	0	0	0	0	0	0	0	0	0	0	0	0	0	0	0	0	0	0	0	0	0	0	0	0	0	0	0	0	0	0	0	0	0	0	0	0	0	0	0	0	0	0	0	0	0	0	0	0	0	0	0	0	0	0	0	0	0	0	0	0	0	0	0	0	0	0	0	0	0	0	0	0	0	0	0	0	9.62243	0	0	0	0	0	0	0	0	0	0	0	0	0	0	0	0	0	0	0	0	0	0	0	0	0	0	0	0	0	0	0	0	0	0	0	0	0	0	0	0	0	0	0	0	0	0	0	0	0	0	0
ENSG00000258290	BRWD1P2	0	0	0	0	0	0	0	0	0	0	0	0	0	0	0	0	0	0	0	0	0	0	0	0	0	0	0	0	0	0	0	0	0	0	0	0	0	0	0	0	0	0	0	0	0	0	0	0	0	0	0	0	0	0	0	0	0	0	0	0	0	0	0	0	0	0	0	0	0	0	0	0	0	0	0	0	0	0	0	0	0	0	0	0	0	0	0	0	0	0	0	0	6.37534	0	0	0	0	0	0	0	0	2.05303	0	0	0	0	0	0	0	0	0	0	1.84562	0	0	0	0	0	0	0	0	0	0	0	0	0	0	0	0	0	0	0	0	0	0	0	0	0	0	0	0	0	0	0	0	0	0	0	0	0	0	0	0	0	0	0	0	0	0	0	0	0	0	0	0	0	0	0	0	0	0	0	0	0	0	0	0	0	0	0	0	0	0	0	0	0	0	0	0	0
ENSG00000232841	BRWD1P3	0	0	0	0	0	0	0	0	0	0	0	0	0	0	0	0	0	0	0	0	0	0	0	0	0	0	0	0	0	0	0	0	0	0	0	0	0	0	0	0	0	0	0	0	0	0	0	0	0	0	0	0	0	0	0	0	0	0	0	0	0	0	0	0	0	0	0	0	0	0	0	0	0	0	0	0	0	0	0	0	0	0	0	0	0	0	0	0	0	0	0	0	0	0	0	0	0	0	0	0	0	0	0	0	0	0	0	0	0	0	0	0	0	0	0	0	0	0	0	0	0	0	0	0	0	0	0	0	0	0	0	0	0	0	0	0	0	0	0	0	0	0	0	0	0	0	3.3772	0	0	0	0	0	0	0	0	0	0	0	0	0	0	0	0	0	0	0	0	0	0	0	0	0	0	0	0	0	0	0	0	0	0	0	0	0	0	0	0	0	0	0
ENSG00000165288	BRWD3	2531.18	2466.43	2701.45	2575.32	2172.75	2182.53	2101.63	2005.66	2330.49	2247.18	2242.33	2666.68	2076.58	2217.85	2403.28	2252.39	3231.14	3173.38	3201.9	2890.72	3242.55	3256.01	3589.27	2831.25	2770.63	2386.57	2485.52	2578.96	2105.93	1686.36	1867.32	2124.16	3030.8	2610.9	2905.92	2540.81	2431.91	2527.62	2865.39	2329.21	3088.83	3321.58	3767.17	3087.46	2779.16	2921.76	2859.95	2443.5	3642.74	3814.57	2709.44	3330.05	2917.8	2508.85	2328.78	5452.37	4408.33	3805.65	4555.81	4913.28	5235.35	5213.45	5051.44	4091.92	2446.89	2899.88	2837.38	3320.12	5688.98	5539.49	5671.78	5399.71	2988.21	2991.12	2931.38	2867.34	1717.13	1697.7	1918.27	1795.07	1499.77	1758.74	1624.2	4107.14	4567.88	3575.92	3883.61	2139.45	2385.97	2385.83	2457.84	2587.93	2404.3	2305.35	2205.47	2260.58	2164.91	2115	2286.6	2307.11	2226.82	2727.45	1699.62	1479.53	1825.98	1768.42	4033.49	4158.96	4040.26	4407.22	3933.23	3173.76	3552.81	3397.89	3921.45	3959.63	3663.53	4106.99	3020.51	3086.01	2882.77	2527.79	2881.02	3112.47	2748.46	3345.81	6802.95	5261.43	6332.62	6030.03	4573.16	3982.49	4013.13	3202.51	6615.89	5105.74	5978.22	4868.92	5817.72	4338.45	4307.05	5148.46	1829.07	1658.47	1661.97	1966.68	1995.08	2284.26	2200.7	2204.28	1978.4	2301.64	2091.44	1988.81	1151.1	1568.75	907.018	1503.53	1534.06	1444.61	1611.57	2009.93	2125.49	2360.56	1935.9	1887.3	1653.16	2307.23	2056.13	2552.63	3546.27	3292.66	2949.94	3295.26	3468.64	4379.08	3138.8	3073.6	1977.69	2437.7	1884.35	2239.79	1607.4	1773.21	1820.44	1747.32	2501.29	3153.11	1660.09	2294.41
ENSG00000168000	BSCL2	168.436	166.084	178.899	152.062	188.223	140.532	161.664	182.949	178.437	174.173	138.36	165.209	236.031	156.885	220.024	257.172	158.283	182.301	124.509	134.335	129.366	162.291	125.838	218.703	254.154	526.932	365.11	300.007	280.499	427.541	258.388	315.313	276.951	357.863	233.43	354.821	221.083	218.63	263.159	269.891	345.096	252.99	143.557	230.599	210.183	128.614	85.3837	165.395	235.116	241.104	277.529	240.931	107.086	145.719	155.252	113.8	222.369	254.544	169.524	181.165	185.952	148.956	212.177	167.655	149.302	200.436	299.287	233.931	210.411	154.222	190.66	147.03	179.852	179.333	177.924	142.015	187.776	183.676	202.426	222.325	191.93	178.334	177.441	204.806	182.349	138.787	147.891	131.975	94.4852	118.994	88.2137	134.646	142.648	128.258	233.302	251.784	207.223	312.812	255.002	150.933	224.587	129.341	225.511	209.793	170.425	253.321	151.529	141.171	199.972	168.823	218.744	173.465	225.165	267.261	82.5569	111.143	123.448	168.358	204.038	164.608	187.257	124.977	361.403	296.992	334.902	379.27	253.067	306.905	249.233	284.122	429.558	465.345	388.951	434.943	609.252	625.711	569.354	584.027	533.083	488.684	557.082	629.025	152.163	198.958	118.279	138.352	111.447	96.2285	134.476	108.455	160.385	119.507	114.993	151.303	280.568	321.207	321.328	293.07	315.432	164.766	276.582	289.34	320.768	239.208	234.994	314.343	188.26	280.478	248.169	173.182	199.478	267.718	165.677	283.452	199.181	209.784	132.06	250.263	472.352	254.788	288.068	388.197	274.569	300.965	428.735	310.074	148.059	439.146	437.709	271.158
ENSG00000160058	BSDC1	8256.46	8724.85	9427.73	8524.48	16706	19653.9	17612.8	17313.2	17563.4	17501.6	17670	16265	14914.3	15340.8	14995.6	14015	10479	10029.9	9614.97	10405.9	11631.2	14133.2	12193.1	13034.4	7492.17	8270.99	7970.5	7353.39	10937.7	11450.2	10819.4	10705.6	10140.5	10660	10428.1	10523.2	11153.2	10891.8	10418.7	9828.11	8807.41	10190.5	9931.74	8791.88	12128.9	12004.4	13246.7	12718.2	5682.14	5863.38	5939.12	5252.97	8744.97	7955.79	9345.69	5291.23	5833.66	6888.35	6650.87	6201.08	4624.08	4463.01	4534.26	5022.08	10525.8	11730.8	10858.5	10978.9	11860.6	11441.6	12255.9	13737.8	11934.9	11871.5	13111	11774.7	15852.3	17009	15043	15752.9	15736.6	16613.8	17540.4	6868.08	7025.01	7801.32	6983.47	12991.3	12517.1	12989.1	9821.66	8997.24	9337.48	9362.8	7852.7	7564.46	7250.72	7945.87	13714.8	14269	15431.3	15415.2	12506.3	12011.9	11447.1	13689	10704.7	10714.1	11534.5	10603.3	13955.9	15216.1	15379.5	16738.5	18221.3	16331.3	15166.6	15422.6	4104.99	4291.8	3999.75	3511.34	7695.83	8309.29	7914.26	8779.07	6842.75	6555.77	7157.3	8088.4	4241.76	5209.88	5276.99	5210.29	5815.44	6760.54	5641.44	6459.37	5729.2	7109.14	6397.58	6215.52	9602.6	9669.64	9851.25	9897.39	13009	12573.2	12045	12384.4	13692.2	11719.9	11355.6	12537.1	8616.91	11155.3	8602.88	6945.97	15633.5	14338.2	10815.4	12316.6	11960.8	11621.1	16398.6	16198	12443.7	11194.7	9024.17	10377.4	16082.9	16220.4	18579.1	17322.6	16921.1	13732.7	18603.6	21347	8953.55	7903.02	7930.5	7216.55	16078.7	16570.9	17239.9	17532.6	8537.3	6714.49	9760.76	11273.9
ENSG00000172270	BSG	38802.1	37638.2	38378.9	39702.5	44887.2	47325.8	38575.2	50770.8	52722.6	52891	51275.5	44471.7	34867.6	29096.3	29671.8	30124.9	37446.9	31630.9	32869.6	31603.1	38257	43381.7	33559.3	53264.8	35714.9	36459.8	40089.1	34610.9	27981.7	29407.7	27273.7	28295.1	42100.4	42971.7	37344.2	44353.7	35916.2	28267.8	31717	31575.2	46371.8	45995	44892.6	47213.4	37186.7	34082.6	37868.1	45194.7	53139.3	49782.8	52626.1	50188.3	63186.9	70241	66550.1	20622.3	60256.6	58992.7	56119.7	58092.8	59488.9	52365.4	58469	72295.4	103541	101487	97624.7	92999.9	56796.4	50486.2	55302.6	53845.6	57471.5	52866.5	55992.2	46869.7	68918.2	62258.8	63042.3	57435.4	70057.9	60589.5	61011.5	49159.7	49804.5	56499.1	49193.5	76581.8	56027.1	54846.9	41581	40905.2	47440.5	42695.8	44194.4	44252.7	43953.1	45023.3	58897.1	42705.1	48686.3	39237.5	64003.2	45017.6	41858.7	55748.8	40716	36348.3	43618.9	39531.8	65935.7	60719.1	66334.2	55936.2	45402.5	57451.5	61579.3	43642.7	39505.2	36093.2	36249.9	28674.6	66562.2	63163.1	56152.7	75654.1	64163.8	81762.3	72345.5	83905	19844.1	18798.7	21301	20539.8	27174.9	32335.3	29411	34358.5	34623.4	39786.9	41552.8	37496.5	52027.5	51795.8	52945.6	45184.6	66903.1	62831.6	62709.1	64332.5	66165.8	63976.2	67436.3	67306.8	32812.1	26179.4	19828.9	28070.7	46077.6	51749.4	48166.3	47038.9	66021.5	66405.4	68700.2	67494.2	81001.4	69052.8	64355.8	69772.4	58625.2	71473.4	61701.8	56066.5	67467.7	66424.8	68364.9	75072.5	68948.2	65808	72398.8	61233.8	123360	118569	112845	126576	68552.7	59543.1	77746	77412.9
ENSG00000267751	BSG-AS1	13.9076	33.372	39.0609	31.4612	9.00198	16.2811	0	11.0108	18.9251	28.7295	21.4236	22.4468	20.5602	5.77996	21.0318	13.625	12.4306	43.0432	9.25406	19.3106	9.24042	38.0224	8.22472	48.4991	17.0032	0	32.3516	16.5142	41.0699	32.6165	17.7586	22.9639	35.2305	3.74726	10.2481	9.3374	5.30598	6.45743	0	8.14766	18.1069	19.6285	0	3.49392	42.7145	32.8524	37.4062	32.9293	94.2535	57.073	45.1573	47.5075	45.7222	98.2754	88.2112	30.9535	81.3545	49.0311	85.2948	103.679	112.758	117.845	105.068	93.7732	49.7673	73.8449	67.8071	76.7587	32.8767	58.3543	42.3689	48.2618	47.9606	40.8184	52.5023	40.5756	69.3789	40.1559	39.964	12.7257	36.5177	46.1209	38.4925	134.699	145.712	127.944	58.4881	32.9939	43.2689	65.4468	8.093	34.463	29.4859	55.9072	20.7138	27.3678	55.19	37.8838	25.2597	15.6813	25.0655	6.15909	6.37038	37.8115	63.0143	0	38.2728	21.6612	29.3152	20.1349	10.4164	29.5532	23.0702	39.7832	51.2853	13.3907	19.9512	13.0418	17.7019	43.9488	29.5669	77.8967	51.0044	32.3991	64.2105	27.9307	18.4824	13.3437	20.8782	18.1354	23.2194	9.01832	45.647	83.9205	3.2407	46.0549	124.662	56.4203	46.1877	92.8721	110.235	87.1916	22.514	31.5689	31.8443	29.0093	17.7303	20.5537	25.521	11.7249	13.4454	10.9472	24.6414	10.0261	10.5694	0	41.835	20.6387	5.87761	27.8478	104.061	22.473	9.72025	5.56299	9.94682	18.6369	44.5437	62.5994	36.7658	70.3551	27.7053	34.9597	41.1412	67.1071	53.6653	12.5619	5.2824	17.8759	30.9368	30.6052	0	33.2011	85.5085	54.2979	59.8583	50.4582	20.1898	8.28577	0	46.062
ENSG00000164061	BSN	18.5434	3.10438	5.46852	14.2324	13.0938	14.5673	1.71073	30.4915	27.0359	28.7295	24.9941	5.38724	24.6722	7.43138	28.312	0	1.65742	6.75188	6.73022	0	5.88027	17.6201	0.822472	3.66031	0	0	0	0	26.2149	19.3936	21.3103	7.06583	9.78624	15.9259	20.4963	0	0	30.4422	21.5223	2.03691	1.06511	20.719	0	26.7867	25.7643	7.68885	6.50542	14.2195	15.5363	23.2951	0	20.3604	0	4.51841	7.0569	0	46.6432	4.17286	6.39711	41.4715	32.6406	2.82827	17.3414	35.0466	69.9112	80.8777	127.431	136.46	53.9178	87.5314	49.4303	41.5276	25.9787	30.7811	18.23	20.2878	49.7718	39.4123	100.779	76.354	40.7639	34.8469	55.3916	7.08943	0	20.6011	5.84881	47.4287	26.4912	31.4484	29.1348	2.40439	4.7815	23.0206	42.5177	31.7467	44.7768	33.5543	64.9534	3.92033	23.0603	0	10.1926	7.31835	0	0	24.9945	8.96327	0	23.2326	83.3311	50.112	19.379	71.4057	18.7629	0	7.48169	5.92811	34.4722	12.7851	27.9243	35.0963	39.3462	72.358	37.7709	38.221	46.9169	26.6874	57.415	48.3611	30.6074	17.1348	26.6274	2.70711	37.2681	17.4691	29.7701	68.6193	38.4897	0	11.8109	29.0639	37.2645	24.9615	30.3279	37.1914	10.1316	46.7129	26.5026	43.9683	8.64348	38.3151	61.6034	33.7241	24.0213	0	24.923	7.22356	23.5105	31.3288	15.0614	44.9461	19.4405	42.6496	19.8936	41.0012	51.2673	0	40.4424	81.1789	51.7165	51.5196	42.2531	21.0336	87.7222	263.8	70.7842	91.4826	73.9464	95.6412	14.7727	45.9707	214.164	286.227	249.908	138.353	33.6497	100.936	138.786	0
ENSG00000235120	BSN-AS1	0	0	0	0	0	0	0	0	0	0	0	0	0	0	0	0	0	0	0	0	0	0	0	0	0	0	0	0	0	0	0	0	0	0	0	0	0	0	0	0	0	0	0	0	0	0	0	0	0	0	0	0	0	0	0	0	0	0	0	0	0	0	0	0	0	0	0	0	0	0	0	0	0	0	0	0	0	0	0	0	0	0	0	0	0	0	0	0	0	0	0	0	0	0	0	0	0	0	0	0	0	0	0	0	0	0	0	0	0	0	0	0	0	0	0	0	1.24695	0	0	0	0	0	0	0	0	0	0	0	0	0	0	0	0	0	0	0	0	0	0	0	0	0	0	0	0	0	0	0	3.92631	0	0	0	0	0	0	0	0.890106	0	0	0	0	0	0	0	0	0	0	0	0	0	0	0	0	0	0	0	0	0	0	0	0	0	0	0	0	0	0	0	0	0
[truncated: 46,901,537 more chars]
