## Supplemental Table 2 for "SenCat: Cataloging human cell senescence through multiomic profiling of multiple senescent primary cell types" (part 1 of 3)

### Sheet: Sheet1
Gene Symbol	First Uniprot Only	UniProt ID	WI38_P_1	WI38_P_2	WI38_P_3	WI38_P_4	WI38_CTIS_1	WI38_CTIS_2	WI38_CTIS_3	WI38_CTIS_4	WI38_IRIS_1	WI38_IRIS_2	WI38_IRIS_3	WI38_IRIS_4	WI38_OSIS_1	WI38_OSIS_2	WI38_OSIS_3	WI38_OSIS_4	WI38_EV_1	WI38_EV_2	WI38_EV_3	WI38_EV_4	WI38_OIS_1	WI38_OIS_2	WI38_OIS_3	WI38_OIS_4	BJ_P_1	BJ_P_2	BJ_P_3	BJ_P_4	BJ_CTIS_1	BJ_CTIS_2	BJ_CTIS_3	BJ_CTIS_4	BJ_IRIS_1	BJ_IRIS_2	BJ_IRIS_3	BJ_IRIS_4	BJ_OSIS_1	BJ_OSIS_2	BJ_OSIS_3	BJ_OSIS_4	BJ_EV_1	BJ_EV_2	BJ_EV_3	BJ_EV_4	BJ_OIS_1	BJ_OIS_2	BJ_OIS_3	BJ_OIS_4	HSAEC_P_1	HSAEC_P_2	HSAEC_P_3	HSAEC_P_4	HSAEC_CTIS_1	HSAEC_CTIS_2	HSAEC_CTIS_3	HSAEC_CTIS_4	HSAEC_IRIS_1	HSAEC_IRIS_2	HSAEC_IRIS_3	HSAEC_IRIS_4	HEKn_P_1	HEKn_P_2	HEKn_P_3	HEKn_P_4	HEKn_CTIS_1	HEKn_CTIS_2	HEKn_CTIS_3	HEKn_CTIS_4	HEKn_IRIS_1	HEKn_IRIS_2	HEKn_IRIS_3	HEKn_IRIS_4	HCAEC_P_1	HCAEC_P_2	HCAEC_P_3	HCAEC_P_4	HCAEC_CTIS_1	HCAEC_CTIS_2	HCAEC_CTIS_3	HCAEC_CTIS_4	HCAEC_IRIS_1	HCAEC_IRIS_2	HCAEC_IRIS_3	HCAEC_IRIS_4	HUVEC_P_1	HUVEC_P_2	HUVEC_P_3	HUVEC_P_4	HUVEC_CTIS_1	HUVEC_CTIS_2	HUVEC_CTIS_3	HUVEC_CTIS_4	HUVEC_IRIS_1	HUVEC_IRIS_2	HUVEC_IRIS_3	HUVEC_IRIS_4	BMMSC_P_1	BMMSC_P_2	BMMSC_P_3	BMMSC_P_4	BMMSC_CTIS_1	BMMSC_CTIS_2	BMMSC_CTIS_3	BMMSC_CTIS_4	BMMSC_IRIS_1	BMMSC_IRIS_2	BMMSC_IRIS_3	BMMSC_IRIS_4	HVSMC_P_1	HVSMC_P_2	HVSMC_P_3	HVSMC_P_4	HVSMC_CTIS_1	HVSMC_CTIS_2	HVSMC_CTIS_3	HVSMC_CTIS_4	HVSMC_IRIS_1	HVSMC_IRIS_2	HVSMC_IRIS_3	HVSMC_IRIS_4	HSKM_P_1	HSKM_P_2	HSKM_P_3	HSKM_P_4	HSKM_CTIS_1	HSKM_CTIS_2	HSKM_CTIS_3	HSKM_CTIS_4	HSKM_IRIS_1	HSKM_IRIS_2	HSKM_IRIS_3	HSKM_IRIS_4	PBMC_P_1	PBMC_P_2	PBMC_P_3	PBMC_P_4	PBMC_CTIS_1	PBMC_CTIS_2	PBMC_CTIS_3	PBMC_CTIS_4	PBMC_IRIS_1	PBMC_IRIS_2	PBMC_IRIS_3	PBMC_IRIS_4	PreAdipo_P_1	PreAdipo_P_2	PreAdipo_P_3	PreAdipo_P_4	PreAdipo_CTIS_1	PreAdipo_CTIS_2	PreAdipo_CTIS_3	PreAdipo_CTIS_4	PreAdipo_IRIS_1	PreAdipo_IRIS_2	PreAdipo_IRIS_3	PreAdipo_IRIS_4	NHO_P_1	NHO_P_2	NHO_P_3	NHO_P_4	NHO_CTIS_1	NHO_CTIS_2	NHO_CTIS_3	NHO_CTIS_4	NHO_IRIS_1	NHO_IRIS_2	NHO_IRIS_3	NHO_IRIS_4	NHA_P_1	NHA_P_2	NHA_P_3	NHA_P_4	NHA_CTIS_1	NHA_CTIS_2	NHA_CTIS_3	NHA_CTIS_4	NHA_IRIS_1	NHA_IRIS_2	NHA_IRIS_3	NHA_IRIS_4	HEMn_P_1	HEMn_P_2	HEMn_P_3	HEMn_P_4	HEMn_CTIS_1	HEMn_CTIS_2	HEMn_CTIS_3	HEMn_CTIS_4	HEMn_IRIS_1	HEMn_IRIS_2	HEMn_IRIS_3	HEMn_IRIS_4
NUDT4B	A0A024RBG1	A0A024RBG1	21069.744140625	39909.22265625	32722.5546875	31132.142578125	41714.96484375	45228.48828125	39997.359375	41062.24609375	42381.6015625	35038.97265625	39886.54296875	26426.212890625	23799.591796875	25672.759765625	17297.162109375	14731.9365234375	33602.015625	28514.525390625	30733.73828125	35754.6640625	39839.8984375	36246.8828125	31444.4765625	34134.0546875	16545.30859375	25351.556640625	17931.419921875	45435.453125	43205.50390625	85707.0703125	34494.234375	86174.9296875	29922.392578125	44492.796875	42432.7578125	45405.7109375	59203.03125	43710.66015625	55895.76953125	35690.953125	26554.990234375	60474.9140625	47643.17578125	51601.625	74078.640625	72450.8125	67002.78125	60276.79296875	NA	NA	NA	NA	NA	NA	NA	NA	NA	NA	NA	NA	148573	130286	137656	59820	85534	103475	88174	99344	146918	169202	133847	156680	103237.02340000001	125410.7188	102985.6719	77501.296879999907	120193.94530000001	118336.742199999	107725.25	91814.921879999907	131225.4688	136913.484399999	125273.8125	108174.13280000001	322806	300967	324868	339169	395798	445232	453087	380238	261724	298043	294941	244094	112759.539099999	125303.0781	103668.3125	115728.7813	110339.25	107368.71090000001	145097.64060000001	123413.2969	110198.1406	100578.3906	129633.19530000001	115701.9531	63738.65625	69659.21875	59268.363279999903	73494.234379999907	88168.710940000004	285314.21879999898	87976.289059999894	118544.63280000001	70957.960940000004	746405.25	71305.421879999907	66893.460940000004	32878.371090000001	30591.015630000002	30929.796880000002	32932.644529999903	42663.015630000002	31597	52972.8125	49770.625	82606.726559999894	92777.421879999907	86967.070309999894	83250.390629999907	58021.464840000001	44860.296880000002	61544.605470000002	66909.101559999894	51816.292970000002	45365.964840000001	54020.703130000002	53105.585939999903	38698.960939999903	35104.253909999898	44458.628909999898	72938.984379999907	93003.976559999894	85075.78125	94958.90625	79772.757809999894	67757.4375	60754.816409999898	62064.945310000003	71495.359379999907	63918.898439999903	76762.4375	78962.664059999894	71870.882809999894	34875.4375	39281.808590000001	40391.988279999903	37416.488279999903	34230.449220000002	40231.867189999903	38521.238279999903	34884.28125	21774.603520000001	22924.644530000001	22297.021479999901	19877.8730499999	65016.101560000003	77808.03125	72976.796879999907	77514.414059999894	41152.652340000001	39669.894529999903	45240.285159999898	47522.453130000002	41392.386720000002	35104.101560000003	45413.050779999903	36736.175779999903	165176	154957	135702	140083	120459	107200	118800	130441	158333	154099	155435	147485
IGKV3-7	A0A075B6H7	A0A075B6H7;A0A0C4DH55;P01624	NA	NA	NA	NA	NA	NA	NA	NA	NA	NA	NA	NA	NA	NA	NA	NA	NA	NA	NA	NA	NA	NA	NA	NA	NA	NA	NA	NA	NA	NA	NA	NA	NA	NA	NA	NA	NA	NA	NA	NA	NA	NA	NA	NA	NA	NA	NA	NA	NA	NA	NA	NA	NA	NA	NA	NA	NA	NA	NA	NA	NA	NA	NA	NA	NA	NA	NA	NA	NA	NA	NA	NA	NA	NA	NA	NA	NA	NA	NA	NA	NA	NA	NA	NA	NA	NA	NA	NA	NA	NA	NA	NA	NA	NA	NA	NA	NA	NA	NA	NA	NA	NA	NA	NA	NA	NA	NA	NA	NA	NA	NA	NA	NA	NA	NA	NA	NA	NA	NA	NA	NA	NA	NA	NA	NA	NA	NA	NA	NA	NA	NA	NA	199144.45310000001	375235.34379999898	462974.25	352944.4375	197226.375	55069.210939999903	202917.39060000001	208814.2188	NA	NA	192733.0625	NA	NA	NA	NA	NA	NA	NA	NA	NA	NA	NA	NA	NA	NA	NA	NA	NA	NA	NA	NA	NA	NA	NA	NA	NA	NA	NA	NA	NA	NA	NA	NA	NA	NA	NA	NA	NA	NA	NA	NA	NA	NA	NA	NA	NA	NA	NA	NA	NA
IGKV2-28	A0A075B6P5	A0A075B6P5;A0A087WW87;P01614;P01615	NA	NA	NA	NA	NA	NA	NA	NA	NA	NA	NA	NA	NA	NA	NA	NA	NA	NA	NA	NA	NA	NA	NA	NA	NA	NA	NA	NA	NA	NA	NA	NA	NA	NA	NA	NA	NA	NA	NA	NA	NA	NA	NA	NA	NA	NA	NA	NA	NA	NA	NA	NA	NA	NA	NA	NA	NA	NA	NA	NA	NA	NA	NA	NA	NA	NA	NA	NA	NA	NA	NA	NA	NA	NA	NA	NA	NA	NA	NA	NA	NA	NA	NA	NA	NA	NA	NA	NA	NA	NA	NA	NA	NA	NA	NA	NA	NA	NA	NA	NA	NA	NA	NA	NA	NA	NA	NA	NA	NA	NA	NA	NA	NA	NA	NA	NA	NA	NA	NA	NA	NA	8035.7182620000003	NA	NA	NA	NA	NA	NA	48047.367189999903	NA	9308.46679699999	NA	NA	NA	NA	NA	NA	NA	NA	NA	NA	NA	NA	NA	NA	NA	NA	NA	NA	NA	NA	NA	NA	NA	NA	NA	NA	3644.5427249999898	NA	NA	NA	6738.8901370000003	NA	NA	NA	NA	NA	NA	NA	NA	NA	NA	NA	NA	NA	NA	13785.662109999899	NA	NA	NA	NA	NA	NA	NA	NA	NA	NA	NA	NA	NA	NA	NA
IGHV4-4	A0A075B6R2	A0A075B6R2;A0A087WSY4;A0A0C4DH41;P01824;P01825;P06331;P0DP06;P0DP07;P0DP08	NA	NA	NA	NA	NA	NA	NA	NA	NA	NA	NA	NA	NA	NA	NA	NA	NA	NA	NA	NA	NA	NA	NA	NA	NA	NA	NA	NA	NA	NA	NA	NA	NA	NA	NA	NA	NA	NA	NA	NA	NA	NA	NA	NA	NA	NA	NA	NA	NA	NA	NA	NA	NA	NA	NA	NA	NA	NA	NA	NA	NA	NA	NA	NA	NA	NA	NA	NA	NA	NA	NA	NA	NA	NA	NA	NA	NA	NA	NA	NA	NA	NA	NA	NA	NA	NA	NA	NA	NA	NA	NA	NA	NA	NA	NA	NA	NA	NA	NA	NA	NA	NA	NA	NA	NA	NA	NA	NA	NA	NA	NA	NA	NA	NA	NA	NA	NA	NA	NA	NA	NA	NA	NA	NA	NA	NA	NA	NA	NA	NA	NA	NA	NA	NA	NA	NA	NA	NA	NA	NA	NA	NA	NA	NA	NA	NA	NA	NA	NA	NA	NA	NA	NA	NA	NA	NA	NA	719.07482909999896	NA	NA	NA	NA	NA	NA	NA	NA	NA	NA	NA	NA	NA	NA	NA	NA	NA	NA	NA	NA	NA	NA	NA	NA	NA	NA	NA	NA	NA	NA	NA	NA	NA	NA
IGKV2D-29	A0A075B6S2	A0A075B6S2;A0A0A0MRZ7;A2NJV5	NA	NA	NA	NA	NA	NA	NA	NA	NA	NA	NA	NA	NA	NA	NA	NA	NA	NA	NA	NA	NA	NA	NA	NA	NA	NA	NA	NA	NA	NA	NA	NA	NA	NA	NA	NA	NA	NA	NA	NA	NA	NA	NA	NA	NA	NA	NA	NA	NA	NA	NA	NA	NA	NA	NA	NA	NA	NA	NA	NA	NA	NA	NA	NA	NA	NA	NA	NA	NA	NA	NA	NA	NA	NA	NA	NA	NA	NA	NA	NA	NA	NA	NA	NA	NA	NA	NA	NA	NA	NA	NA	NA	NA	NA	NA	NA	NA	NA	NA	NA	NA	NA	NA	NA	NA	NA	NA	NA	NA	NA	NA	NA	NA	NA	NA	NA	NA	NA	NA	NA	NA	NA	NA	NA	NA	NA	NA	NA	NA	NA	NA	NA	NA	NA	NA	NA	NA	NA	NA	NA	NA	NA	NA	NA	NA	NA	NA	NA	NA	NA	NA	NA	NA	NA	NA	NA	NA	NA	NA	NA	NA	NA	NA	NA	NA	NA	NA	NA	NA	NA	NA	NA	NA	NA	NA	NA	NA	NA	NA	NA	NA	NA	NA	NA	NA	NA	NA	NA	NA	NA	NA	NA
IGKV1-27	A0A075B6S5	A0A075B6S5;A0A0C4DH67;A0A0C4DH69	NA	NA	NA	NA	NA	NA	NA	NA	NA	NA	NA	NA	NA	NA	NA	NA	NA	NA	NA	NA	NA	NA	NA	NA	NA	NA	NA	NA	NA	NA	NA	NA	NA	NA	NA	NA	NA	NA	NA	NA	NA	NA	NA	NA	NA	NA	NA	NA	NA	NA	NA	NA	NA	NA	NA	NA	NA	NA	NA	NA	NA	NA	NA	NA	NA	NA	NA	NA	NA	NA	NA	NA	NA	NA	NA	NA	NA	NA	NA	NA	NA	NA	NA	NA	NA	NA	NA	NA	NA	NA	NA	NA	NA	NA	NA	NA	NA	NA	NA	NA	NA	NA	NA	NA	NA	NA	NA	NA	NA	NA	NA	NA	NA	NA	NA	NA	NA	NA	NA	NA	NA	NA	NA	NA	NA	NA	NA	NA	NA	NA	NA	NA	38815.089840000001	51907.847659999898	32104.695309999901	33751.746090000001	27983.470700000002	36144.804689999903	20996.91992	34660.421880000002	NA	NA	NA	NA	NA	NA	NA	NA	NA	NA	NA	NA	NA	NA	NA	NA	NA	NA	NA	NA	NA	NA	NA	NA	NA	NA	NA	NA	NA	NA	NA	NA	NA	NA	NA	NA	NA	NA	NA	NA	NA	NA	NA	NA	NA	NA	NA	NA	NA	NA	NA	NA
TRAV12-2	A0A075B6T6	A0A075B6T6	NA	NA	NA	NA	NA	NA	NA	NA	NA	NA	NA	NA	NA	NA	NA	NA	NA	NA	NA	NA	NA	NA	NA	NA	NA	NA	NA	NA	NA	NA	NA	NA	NA	NA	NA	NA	NA	NA	NA	NA	NA	NA	NA	NA	NA	NA	NA	NA	NA	NA	NA	NA	NA	NA	NA	NA	NA	NA	NA	NA	NA	NA	NA	NA	NA	NA	NA	NA	NA	NA	NA	NA	NA	NA	NA	NA	NA	NA	NA	NA	NA	NA	NA	NA	NA	NA	NA	NA	NA	NA	NA	NA	NA	NA	NA	NA	NA	NA	NA	NA	NA	NA	NA	NA	NA	NA	NA	NA	NA	NA	NA	NA	NA	NA	NA	NA	NA	NA	NA	NA	NA	NA	NA	NA	NA	NA	NA	NA	NA	NA	NA	NA	49479.074220000002	58605.117189999903	42592.820310000003	61917.757810000003	62121.664060000003	66725.398440000004	59912.027340000001	89375.015629999907	NA	NA	NA	NA	NA	NA	NA	NA	NA	NA	NA	NA	NA	NA	NA	NA	NA	NA	NA	NA	NA	NA	NA	NA	NA	NA	NA	NA	NA	NA	NA	NA	NA	NA	NA	NA	NA	NA	NA	NA	NA	NA	NA	NA	NA	NA	NA	NA	NA	NA	NA	NA
NBPF19	A0A087WUL8	A0A087WUL8;B4DH59;P0DPF2;P0DPF3;Q3BBV2;Q5TAG4;Q5TI25;Q6P3W6;Q8N660	NA	NA	NA	NA	NA	NA	NA	NA	NA	NA	NA	NA	NA	NA	NA	NA	NA	NA	NA	NA	NA	NA	NA	NA	NA	NA	NA	NA	NA	NA	NA	NA	NA	NA	NA	NA	NA	NA	NA	NA	NA	NA	NA	NA	NA	NA	NA	NA	NA	NA	NA	NA	NA	NA	NA	NA	NA	NA	NA	NA	NA	NA	NA	NA	NA	NA	NA	NA	NA	NA	NA	NA	NA	NA	NA	NA	NA	NA	NA	NA	NA	NA	NA	NA	NA	NA	NA	NA	NA	NA	NA	NA	NA	NA	NA	NA	NA	NA	NA	NA	NA	NA	NA	NA	NA	NA	NA	NA	NA	NA	NA	NA	NA	NA	NA	NA	NA	NA	NA	NA	11164.62305	NA	NA	15639.905269999899	13262.643550000001	12214.027340000001	17332.09375	12585.60742	8096.0649409999896	NA	NA	6321.6733400000003	NA	NA	NA	NA	NA	NA	NA	NA	NA	NA	NA	NA	NA	NA	NA	NA	NA	NA	NA	NA	NA	NA	NA	NA	9635.9765630000002	14349.152340000001	NA	14804.831050000001	17646.257809999901	23248.275389999901	19532.28125	17823.04492	NA	NA	NA	5602.0576170000004	NA	16456.900389999901	NA	19585.2480499999	NA	37554.558590000001	NA	39424.335939999903	NA	NA	NA	NA	NA	NA	NA	NA	NA	NA	NA	NA	NA	NA	NA	NA
SPEGNB	A0A087WV53	A0A087WV53	NA	NA	NA	NA	NA	NA	NA	NA	NA	NA	NA	NA	NA	NA	NA	NA	NA	NA	NA	NA	NA	NA	NA	NA	NA	NA	NA	NA	NA	NA	NA	NA	NA	NA	NA	NA	NA	NA	NA	NA	NA	NA	NA	NA	NA	NA	NA	NA	NA	NA	NA	NA	NA	NA	NA	NA	NA	NA	NA	NA	NA	NA	NA	NA	NA	NA	NA	NA	NA	NA	NA	NA	NA	NA	NA	NA	NA	NA	NA	NA	NA	NA	NA	NA	NA	NA	NA	NA	NA	NA	NA	NA	NA	NA	NA	NA	NA	NA	NA	NA	NA	NA	NA	NA	NA	NA	NA	NA	NA	NA	NA	NA	NA	NA	NA	NA	NA	NA	NA	NA	NA	NA	NA	NA	NA	NA	NA	NA	NA	NA	NA	NA	NA	NA	NA	NA	NA	NA	NA	NA	NA	NA	NA	NA	NA	NA	NA	NA	NA	NA	NA	NA	NA	NA	NA	NA	NA	NA	NA	NA	NA	NA	NA	NA	NA	NA	NA	NA	NA	NA	NA	NA	NA	NA	NA	NA	NA	NA	NA	NA	NA	NA	NA	NA	NA	NA	NA	NA	NA	NA	NA	NA
DEFB131B	A0A096LNP1	A0A096LNP1	NA	NA	NA	NA	NA	NA	NA	NA	NA	NA	NA	NA	NA	NA	NA	NA	NA	NA	NA	NA	NA	NA	NA	NA	NA	NA	NA	NA	NA	NA	NA	NA	NA	NA	NA	NA	NA	NA	NA	NA	NA	NA	NA	NA	NA	NA	NA	NA	NA	NA	NA	NA	NA	NA	NA	NA	NA	NA	NA	NA	NA	NA	NA	NA	NA	NA	NA	NA	NA	NA	NA	NA	12773.155269999899	NA	4188.4145509999898	NA	1872.1206050000001	NA	NA	NA	NA	NA	NA	NA	NA	NA	NA	NA	NA	NA	NA	NA	NA	NA	NA	NA	12530.240229999899	NA	NA	NA	NA	15170.054690000001	NA	NA	NA	NA	NA	NA	NA	NA	NA	NA	NA	NA	NA	NA	NA	NA	NA	NA	NA	NA	NA	NA	NA	NA	NA	NA	NA	NA	NA	NA	NA	NA	NA	NA	NA	NA	NA	NA	NA	NA	NA	NA	NA	NA	NA	NA	NA	NA	NA	NA	NA	NA	NA	NA	NA	NA	NA	NA	NA	NA	NA	NA	NA	NA	NA	NA	NA	NA	NA	NA	NA	NA	NA	NA	NA	NA	NA	NA	NA	NA	NA	NA	NA	NA	NA	NA	NA	NA	NA	NA
IGKV3D-11	A0A0A0MRZ8	A0A0A0MRZ8;P04433	NA	NA	NA	NA	NA	NA	NA	NA	NA	NA	NA	NA	NA	NA	NA	NA	NA	NA	NA	NA	NA	NA	NA	NA	NA	NA	NA	NA	NA	NA	NA	NA	NA	NA	NA	NA	NA	NA	NA	NA	NA	NA	NA	NA	NA	NA	NA	NA	NA	NA	NA	NA	NA	NA	NA	NA	NA	NA	NA	NA	NA	NA	NA	NA	NA	NA	NA	NA	NA	NA	NA	NA	NA	NA	NA	NA	NA	NA	NA	NA	NA	NA	NA	NA	NA	NA	NA	NA	NA	NA	NA	NA	NA	NA	NA	NA	NA	NA	NA	NA	NA	NA	NA	NA	NA	NA	NA	NA	NA	NA	NA	NA	NA	NA	NA	NA	NA	NA	NA	NA	NA	NA	NA	NA	NA	NA	NA	NA	NA	NA	NA	NA	102959.179699999	185178.921899999	140813.3125	180898.546899999	NA	NA	99122.210940000004	101621.4688	NA	NA	NA	NA	NA	NA	NA	NA	NA	NA	NA	NA	NA	NA	NA	NA	NA	NA	NA	NA	NA	NA	NA	NA	NA	NA	NA	NA	NA	NA	NA	NA	NA	NA	NA	NA	NA	NA	NA	NA	NA	NA	NA	NA	NA	NA	NA	NA	NA	NA	NA	NA
IGHV3-49	A0A0A0MS15	A0A0A0MS15	NA	NA	NA	NA	NA	NA	NA	NA	NA	NA	NA	NA	NA	NA	NA	NA	NA	NA	NA	NA	NA	NA	NA	NA	NA	NA	NA	NA	NA	NA	NA	NA	NA	NA	NA	NA	NA	NA	NA	NA	NA	NA	NA	NA	NA	NA	NA	NA	NA	NA	NA	NA	NA	NA	NA	NA	NA	NA	NA	NA	NA	NA	NA	NA	NA	NA	NA	NA	NA	NA	NA	NA	NA	NA	NA	NA	NA	NA	NA	NA	NA	NA	NA	NA	NA	NA	NA	NA	NA	NA	NA	NA	NA	NA	NA	NA	NA	NA	NA	NA	NA	NA	NA	NA	NA	NA	NA	NA	NA	NA	NA	NA	NA	NA	NA	NA	NA	NA	NA	NA	NA	NA	NA	NA	NA	NA	NA	NA	NA	NA	NA	NA	15912.29004	30332.23242	26282.458979999901	30262.228520000001	NA	NA	13904.346680000001	22292.021479999901	NA	NA	10696.559569999899	NA	NA	NA	NA	NA	NA	NA	NA	NA	NA	NA	NA	NA	NA	NA	NA	NA	NA	NA	NA	NA	NA	NA	NA	NA	NA	NA	NA	NA	NA	NA	NA	NA	NA	NA	NA	NA	NA	NA	NA	NA	NA	NA	NA	NA	NA	NA	NA	NA
TRBV9	A0A0B4J1U6	A0A0B4J1U6	NA	NA	NA	NA	NA	NA	NA	NA	NA	NA	NA	NA	NA	NA	NA	NA	NA	NA	NA	NA	NA	NA	NA	NA	NA	NA	NA	NA	NA	NA	NA	NA	NA	NA	NA	NA	NA	NA	NA	NA	NA	NA	NA	NA	NA	NA	NA	NA	NA	NA	NA	NA	NA	NA	NA	NA	NA	NA	NA	NA	NA	NA	NA	NA	NA	NA	NA	NA	NA	NA	NA	NA	NA	NA	NA	NA	NA	NA	NA	NA	NA	NA	NA	NA	NA	NA	NA	NA	NA	NA	NA	NA	NA	NA	NA	NA	NA	NA	NA	NA	NA	NA	NA	NA	NA	NA	NA	NA	NA	NA	NA	NA	NA	NA	NA	NA	NA	NA	NA	NA	NA	NA	NA	NA	NA	NA	NA	NA	NA	NA	NA	NA	NA	14009.079100000001	9235.3759769999906	8406.4541019999906	5923.7607420000004	NA	NA	NA	NA	NA	NA	NA	NA	NA	NA	NA	NA	NA	NA	NA	NA	NA	NA	NA	NA	NA	NA	NA	NA	NA	NA	NA	NA	NA	NA	NA	NA	NA	NA	NA	NA	NA	NA	NA	NA	NA	NA	NA	NA	NA	NA	NA	NA	NA	NA	NA	NA	NA	NA	NA
IGHV3-15	A0A0B4J1V0	A0A0B4J1V0;A0A0B4J1Y9	NA	NA	NA	NA	NA	NA	NA	NA	NA	NA	NA	NA	NA	NA	NA	NA	NA	NA	NA	NA	NA	NA	NA	NA	NA	NA	NA	NA	NA	NA	NA	NA	NA	NA	NA	NA	NA	NA	NA	NA	NA	NA	NA	NA	NA	NA	NA	NA	NA	NA	NA	NA	NA	NA	NA	NA	NA	NA	NA	NA	NA	NA	NA	NA	NA	NA	NA	NA	NA	NA	NA	NA	NA	NA	NA	NA	NA	NA	NA	NA	NA	NA	NA	NA	NA	NA	NA	NA	NA	NA	NA	NA	NA	NA	NA	NA	NA	NA	NA	NA	NA	NA	NA	NA	NA	NA	NA	NA	NA	NA	NA	NA	NA	NA	NA	NA	NA	NA	NA	NA	NA	NA	NA	NA	NA	NA	NA	NA	NA	NA	NA	NA	NA	NA	NA	NA	NA	NA	NA	NA	NA	NA	NA	NA	NA	NA	NA	NA	NA	NA	NA	NA	NA	NA	NA	NA	NA	NA	NA	NA	NA	NA	NA	NA	NA	NA	NA	NA	NA	NA	NA	NA	NA	NA	NA	NA	NA	NA	NA	NA	NA	NA	NA	NA	NA	NA	NA	NA	NA	NA	NA	NA
IGHV3-74	A0A0B4J1X5	A0A0B4J1X5;A0A0C4DH42;P01767;P01772;P0DP02	NA	NA	NA	NA	NA	NA	NA	NA	NA	NA	NA	NA	NA	NA	NA	NA	NA	NA	NA	NA	NA	NA	NA	NA	NA	NA	NA	NA	NA	NA	NA	NA	NA	NA	NA	NA	NA	NA	NA	NA	NA	NA	NA	NA	NA	NA	NA	NA	NA	NA	NA	NA	NA	NA	NA	NA	NA	NA	NA	NA	NA	NA	NA	NA	NA	NA	NA	NA	NA	NA	NA	NA	NA	NA	NA	NA	NA	NA	NA	NA	NA	NA	NA	NA	NA	NA	NA	NA	NA	NA	NA	NA	NA	NA	NA	NA	NA	NA	NA	NA	NA	NA	NA	NA	NA	NA	NA	NA	NA	NA	NA	NA	NA	NA	NA	NA	NA	NA	NA	NA	NA	NA	NA	NA	NA	NA	NA	NA	NA	NA	NA	NA	177632.7813	158482.82810000001	97328.828129999907	123843.94530000001	40539.835939999903	102096.617199999	61295.421880000002	40771.277340000001	NA	27200.6875	28066.09375	NA	NA	NA	NA	NA	NA	NA	NA	NA	NA	NA	NA	NA	NA	NA	NA	NA	NA	NA	NA	NA	NA	NA	NA	NA	NA	NA	NA	NA	NA	NA	NA	NA	NA	NA	NA	NA	NA	NA	NA	NA	NA	NA	NA	NA	NA	NA	NA	NA
TRAV12-1	A0A0B4J245	A0A0B4J245	NA	NA	NA	NA	NA	NA	NA	NA	NA	NA	NA	NA	NA	NA	NA	NA	NA	NA	NA	NA	NA	NA	NA	NA	NA	NA	NA	NA	NA	NA	NA	NA	NA	NA	NA	NA	NA	NA	NA	NA	NA	NA	NA	NA	NA	NA	NA	NA	NA	NA	NA	NA	NA	NA	NA	NA	NA	NA	NA	NA	NA	NA	NA	NA	NA	NA	NA	NA	NA	NA	NA	NA	NA	NA	NA	NA	NA	NA	NA	NA	NA	NA	NA	NA	NA	NA	NA	NA	NA	NA	NA	NA	NA	NA	NA	NA	NA	NA	NA	NA	NA	NA	NA	NA	NA	NA	NA	NA	NA	NA	NA	NA	NA	NA	NA	NA	NA	NA	NA	NA	NA	NA	NA	NA	NA	NA	NA	NA	NA	NA	NA	NA	42503.238279999903	50900.019529999903	57087.828130000002	56249.15625	53348.0625	40686.746090000001	42699.394529999903	50455.957029999903	NA	23445.5605499999	21729.71875	NA	NA	NA	NA	NA	NA	NA	NA	NA	NA	NA	NA	NA	NA	NA	NA	NA	NA	NA	NA	NA	NA	NA	NA	NA	NA	NA	NA	NA	NA	NA	NA	NA	NA	NA	NA	NA	NA	NA	NA	NA	NA	NA	NA	NA	NA	NA	NA	NA
TRAV20	A0A0B4J274	A0A0B4J274	NA	NA	NA	NA	NA	NA	NA	NA	NA	NA	NA	NA	NA	NA	NA	NA	NA	NA	NA	NA	NA	NA	NA	NA	NA	NA	NA	NA	NA	NA	NA	NA	NA	NA	NA	NA	NA	NA	NA	NA	NA	NA	NA	NA	NA	NA	NA	NA	NA	NA	NA	NA	NA	NA	NA	NA	NA	NA	NA	NA	NA	NA	NA	NA	NA	NA	NA	NA	NA	NA	NA	NA	NA	NA	NA	NA	NA	NA	NA	NA	NA	NA	NA	NA	NA	NA	NA	NA	NA	NA	NA	NA	NA	NA	NA	NA	NA	NA	NA	NA	NA	NA	NA	NA	NA	NA	NA	NA	NA	NA	NA	NA	NA	NA	NA	NA	NA	NA	NA	NA	14244.537109999899	13824.01953	NA	10466.072270000001	25714.505860000001	NA	NA	NA	21632.8125	NA	NA	20569.402340000001	NA	NA	NA	NA	NA	NA	NA	NA	NA	NA	NA	NA	NA	NA	NA	NA	NA	NA	NA	NA	NA	NA	NA	NA	NA	NA	NA	NA	13360.35742	13450.03809	10275.91113	16044.30762	14992.278319999899	13602.081050000001	13944.132809999899	13948.320309999899	13040.92676	NA	17968.875	NA	23845.992190000001	23490.29883	29942.457030000001	NA	NA	NA	NA	13080.44922	NA	NA	NA	NA	NA	NA	NA	NA	NA	NA	NA	NA
PPIAL4C	A0A0B4J2A2	A0A0B4J2A2	NA	NA	NA	NA	NA	NA	NA	NA	NA	NA	NA	NA	NA	NA	NA	NA	NA	NA	NA	NA	NA	NA	NA	NA	NA	NA	NA	NA	NA	NA	NA	NA	NA	NA	NA	NA	NA	NA	NA	NA	NA	NA	NA	NA	NA	NA	NA	NA	NA	NA	NA	NA	NA	NA	NA	NA	NA	NA	NA	NA	NA	NA	NA	NA	NA	NA	NA	NA	NA	NA	NA	NA	5264831	9024847	6068234.5	5907162	7198631.5	5944026	5594424	5899091	5338625	5032051.5	5269841.5	5475472.5	NA	NA	NA	NA	NA	NA	NA	NA	NA	NA	NA	NA	4348336	4548385	3920232.25	5061130.5	6274963.5	5835310	6531399	6232035.5	5400518	5105107.5	4982837.5	5419425	4695875	4279385.5	3314224.25	3489682	4928591	2920067	4880547	3772239.25	4257949.5	2203350	4515780	5927729.5	NA	NA	NA	NA	NA	NA	NA	NA	NA	NA	NA	NA	8637284	9579171	7682117	8973993	9309528	7474000.5	9288142	9962344	5274764.5	5776690.5	4890914	6765405	4670255.5	4731131.5	3464749.5	5227240	5741776.5	5602762.5	5428228.5	5443639.5	6250417.5	6066395	5994289	7019124.5	NA	NA	NA	NA	NA	NA	NA	NA	NA	NA	NA	NA	NA	NA	NA	NA	NA	NA	NA	NA	NA	NA	NA	NA	NA	NA	NA	NA	NA	NA	NA	NA	NA	NA	NA	NA
	A0A0B4J2D5	A0A0B4J2D5;P0DPI2	88196.6875	77996.4453125	78874.8828125	69903.8515625	134208.78125	147672.3125	146900.140625	145474.890625	165023.5625	153920.625	166596.34375	168511.53125	154050.484375	147393.515625	144407.546875	151986.78125	92554.7578125	86029.953125	93459.7734375	93429.84375	71135.3203125	63854.5546875	72188.265625	70061.7734375	135518.578125	140635.625	127314.671875	116271.8984375	168674.71875	181322.15625	211758.484375	169104.359375	161945.828125	154779.703125	140353.1875	146365.984375	188255.6875	186834.21875	173109.328125	176974.65625	158386.3125	147427.390625	137704.875	137722.09375	89408.96875	93738.4375	95950.8203125	98796.8359375	28864.728515625	42652.953125	25331.013671875	31472.705078125	63435.94921875	37035.40625	46936.4296875	46737.359375	70995.296875	58198.9375	66229.9375	95961.9296875	2166718	1626554	2630630	2488059	5613580	6055856	6142502	6260227	5343990	4893081	4539216	5346547	131504.625	259871.609399999	140757.76560000001	245017.359399999	180001.26560000001	173914.6875	173725.01560000001	171127.671899999	178983.70310000001	175398.8438	174100.4688	164554.7188	2602203	2493024	2132545	2478182	3817875	4048131	3932476	3774180	3093536	3299663	3458809	3445344	90859.21875	111456.32030000001	136857.296899999	134032.5313	138089.64060000001	150854.0313	134838.421899999	131336.25	192002.796899999	187188.796899999	176156.3125	177209.1875	85101.210940000004	85339.554690000004	88085.742190000004	87540.585940000004	104973.08590000001	107175.1406	101355.75	130412.7813	118870.5313	135170.7188	123263.5156	123008.7969	81743.21875	96512.835940000004	81328.367190000004	74112.726559999894	156293.484399999	145825.7188	138157.359399999	143493.125	187110.796899999	178578.7188	197700.859399999	203151.5	420658.65629999898	372769.6875	359514.6875	382287.78129999898	439085.78129999898	456566.90629999898	429493.28129999898	385514.875	351900.625	362270.125	402635.46879999898	332142.59379999898	137511.20310000001	157914.359399999	156281.64060000001	161902.0313	235480.8438	245716.046899999	221296.171899999	229967.7813	243998.4688	218544.7813	237802.734399999	237127.95310000001	63697.910159999898	63417.441409999898	56472.09375	53387.28125	140960.39060000001	161457.125	139310.51560000001	149070.57810000001	152684.484399999	161021.046899999	148385.89060000001	155089.14060000001	66934.421879999907	65719.851559999894	67202	63530.542970000002	122195.554699999	128863.08590000001	127040.1094	123500.726599999	114625.07030000001	105792.0781	115986.6563	99351.6875	4214641	4590414	3906351	4170032	6074113	5527785	6626512	7328399	4442254	4680374	4321022	4501122
TRBV12-4	A0A0B4J2E0	A0A0B4J2E0;P01733	NA	NA	NA	NA	NA	NA	NA	NA	NA	NA	NA	NA	NA	NA	NA	NA	NA	NA	NA	NA	NA	NA	NA	NA	NA	NA	NA	NA	NA	NA	NA	NA	NA	NA	NA	NA	NA	NA	NA	NA	NA	NA	NA	NA	NA	NA	NA	NA	NA	NA	NA	NA	NA	NA	NA	NA	NA	NA	NA	NA	NA	NA	NA	NA	NA	NA	NA	NA	NA	NA	NA	NA	NA	NA	NA	NA	NA	NA	NA	NA	NA	NA	NA	NA	NA	NA	NA	NA	NA	NA	NA	NA	NA	NA	NA	NA	NA	NA	NA	NA	NA	NA	NA	NA	NA	NA	NA	NA	NA	NA	NA	NA	NA	NA	NA	NA	NA	NA	NA	NA	NA	NA	NA	NA	NA	NA	NA	NA	NA	NA	NA	NA	NA	NA	NA	NA	NA	NA	NA	NA	NA	NA	NA	NA	NA	NA	NA	NA	NA	NA	NA	NA	NA	NA	NA	NA	NA	NA	NA	NA	NA	NA	NA	NA	NA	NA	NA	NA	NA	NA	NA	NA	NA	NA	NA	NA	NA	NA	NA	NA	NA	NA	NA	NA	NA	NA	NA	NA	NA	NA	NA	NA
PIGBOS1	A0A0B4J2F0	A0A0B4J2F0	NA	NA	NA	NA	NA	NA	NA	NA	NA	NA	NA	NA	NA	NA	NA	NA	NA	NA	NA	NA	NA	NA	NA	NA	NA	NA	NA	NA	NA	NA	NA	NA	NA	NA	NA	NA	NA	NA	NA	NA	NA	NA	NA	NA	NA	NA	NA	NA	1.77113032341003	0.80986535549163696	NA	6.6432602703571306E-2	NA	NA	NA	NA	NA	NA	NA	NA	NA	NA	NA	NA	NA	NA	NA	NA	NA	NA	NA	NA	NA	NA	NA	NA	NA	NA	NA	NA	NA	NA	NA	NA	NA	NA	NA	NA	NA	NA	NA	NA	NA	NA	NA	NA	NA	NA	NA	NA	NA	NA	NA	NA	NA	NA	NA	NA	NA	NA	NA	NA	NA	NA	NA	NA	NA	NA	NA	NA	NA	NA	NA	NA	NA	NA	NA	NA	NA	NA	NA	NA	NA	NA	NA	NA	NA	NA	NA	NA	NA	NA	NA	NA	NA	NA	NA	NA	NA	NA	NA	NA	NA	NA	NA	NA	NA	NA	NA	NA	NA	NA	NA	NA	NA	NA	NA	NA	NA	NA	NA	NA	NA	NA	NA	NA	NA	NA	NA	NA	NA	NA	NA	NA	NA	NA	NA	NA	NA	NA	NA	NA
	A0A0B4J2F2	A0A0B4J2F2;P57059	NA	NA	NA	NA	NA	NA	NA	NA	NA	NA	NA	NA	NA	NA	NA	NA	NA	NA	NA	NA	NA	NA	NA	NA	NA	NA	NA	NA	NA	NA	NA	NA	NA	NA	NA	NA	NA	NA	NA	NA	NA	NA	NA	NA	NA	NA	NA	NA	5047.71728515625	5989.8369140625	3724.3125	6067.75244140625	8488.4140625	9867.4697265625	6564.35009765625	7245.6455078125	567.48870849609204	7520.73583984375	7350.1630859375	7076.46923828125	NA	NA	NA	NA	NA	NA	NA	NA	NA	NA	NA	NA	NA	NA	NA	NA	NA	NA	NA	NA	NA	NA	NA	NA	NA	NA	NA	NA	NA	NA	NA	NA	NA	NA	NA	NA	NA	NA	NA	NA	NA	NA	NA	NA	NA	NA	NA	NA	NA	NA	NA	NA	NA	NA	NA	NA	NA	NA	NA	NA	12207.54688	10679.83496	9430.0224610000005	14767.97559	9941.8896480000003	8550.6435550000006	9921.1757809999908	6225.7553710000002	4438.8759769999897	NA	4813.015625	5060.9033200000003	NA	NA	NA	NA	NA	NA	NA	NA	NA	NA	NA	NA	NA	NA	NA	NA	NA	NA	NA	NA	NA	NA	NA	NA	NA	5902.3085940000001	NA	NA	NA	16253.804690000001	NA	16202.88574	NA	NA	NA	NA	67081.671879999907	NA	NA	NA	2660.3415530000002	1837.377808	2915.8891600000002	1719.150269	NA	3938.272461	2594.8388669999899	1909.6427000000001	NA	NA	NA	NA	NA	NA	NA	NA	NA	NA	NA	NA
IGHV1-69D	A0A0B4J2H0	A0A0B4J2H0;A0A0C4DH29;P01742;P01743;P0DP01	NA	NA	NA	NA	NA	NA	NA	NA	NA	NA	NA	NA	NA	NA	NA	NA	NA	NA	NA	NA	NA	NA	NA	NA	NA	NA	NA	NA	NA	NA	NA	NA	NA	NA	NA	NA	NA	NA	NA	NA	NA	NA	NA	NA	NA	NA	NA	NA	NA	NA	NA	NA	NA	NA	NA	NA	NA	NA	NA	NA	NA	NA	NA	NA	NA	NA	NA	NA	NA	NA	NA	NA	NA	NA	NA	NA	NA	NA	NA	NA	NA	NA	NA	NA	NA	NA	NA	NA	NA	NA	NA	NA	NA	NA	NA	NA	NA	NA	NA	NA	NA	NA	NA	NA	NA	NA	NA	NA	NA	NA	NA	NA	NA	NA	NA	NA	NA	NA	NA	NA	NA	NA	NA	NA	NA	NA	NA	NA	NA	NA	NA	NA	55980.121090000001	57380.445310000003	26580.023440000001	23589.908200000002	NA	27484.189450000002	25718.04883	7206.3818359999896	NA	NA	8402.265625	NA	NA	NA	NA	NA	NA	NA	NA	NA	NA	NA	NA	NA	NA	NA	NA	NA	NA	NA	NA	NA	NA	NA	NA	NA	NA	NA	NA	NA	NA	NA	NA	NA	NA	NA	NA	NA	NA	NA	NA	NA	NA	NA	NA	NA	NA	NA	NA	NA
IGHV4-61	A0A0C4DH41	A0A0C4DH41;P01824;P01825;P06331;P0DP06;P0DP08	NA	NA	NA	NA	NA	NA	NA	NA	NA	NA	NA	NA	NA	NA	NA	NA	NA	NA	NA	NA	NA	NA	NA	NA	NA	NA	NA	NA	NA	NA	NA	NA	NA	NA	NA	NA	NA	NA	NA	NA	NA	NA	NA	NA	NA	NA	NA	NA	NA	NA	NA	NA	NA	NA	NA	NA	NA	NA	NA	NA	NA	NA	NA	NA	NA	NA	NA	NA	NA	NA	NA	NA	NA	NA	NA	NA	NA	NA	NA	NA	NA	NA	2297.5041500000002	NA	NA	NA	NA	NA	NA	NA	NA	NA	NA	NA	NA	NA	NA	NA	NA	NA	NA	NA	NA	NA	NA	NA	NA	NA	NA	NA	NA	NA	NA	NA	NA	NA	NA	NA	NA	NA	NA	NA	NA	NA	NA	NA	NA	NA	NA	NA	NA	NA	71514.273440000004	66974.171879999907	62679.773439999903	61697.230470000002	41365.175779999903	34561	31422.585940000001	39361.976560000003	9046.98242199999	12442.308590000001	18031.619139999901	5356.7890630000002	NA	NA	NA	NA	NA	NA	NA	NA	NA	NA	NA	NA	NA	NA	NA	NA	NA	NA	NA	NA	NA	NA	NA	NA	NA	NA	NA	NA	NA	NA	NA	NA	NA	NA	NA	NA	NA	NA	NA	NA	NA	NA	NA	NA	NA	NA	NA	NA
IGKV1-6	A0A0C4DH72	A0A0C4DH72;A0A0C4DH73;P01597;P01611;P04432	NA	NA	NA	NA	NA	NA	NA	NA	NA	NA	NA	NA	NA	NA	NA	NA	NA	NA	NA	NA	NA	NA	NA	NA	NA	NA	NA	NA	NA	NA	NA	NA	NA	NA	NA	NA	NA	NA	NA	NA	NA	NA	NA	NA	NA	NA	NA	NA	NA	NA	NA	NA	NA	NA	NA	NA	NA	NA	NA	NA	NA	NA	NA	NA	NA	NA	NA	NA	NA	NA	NA	NA	NA	NA	NA	NA	NA	NA	NA	NA	NA	NA	NA	NA	NA	NA	NA	NA	NA	NA	NA	NA	NA	NA	NA	NA	NA	NA	NA	NA	NA	NA	NA	NA	NA	NA	NA	NA	NA	NA	NA	NA	NA	NA	NA	NA	NA	NA	NA	NA	NA	NA	NA	NA	NA	NA	NA	NA	NA	NA	NA	NA	92630.78125	106410.69530000001	82910.320309999894	74165	45454.777340000001	32471.125	28780.10742	32213.244139999901	NA	NA	NA	NA	NA	NA	NA	NA	NA	NA	NA	NA	NA	NA	NA	NA	NA	NA	NA	NA	NA	NA	NA	NA	NA	NA	NA	NA	NA	NA	NA	NA	NA	NA	NA	NA	NA	NA	NA	NA	NA	NA	NA	NA	NA	NA	NA	NA	NA	NA	NA	NA
TEX13C	A0A0J9YWL9	A0A0J9YWL9	NA	NA	NA	NA	NA	NA	NA	NA	NA	NA	NA	NA	NA	NA	NA	NA	NA	NA	NA	NA	NA	NA	NA	NA	NA	NA	NA	NA	NA	NA	NA	NA	NA	NA	NA	NA	NA	NA	NA	NA	NA	NA	NA	NA	NA	NA	NA	NA	NA	NA	NA	NA	NA	NA	NA	NA	NA	NA	NA	NA	NA	NA	NA	NA	NA	NA	NA	NA	NA	NA	NA	NA	NA	NA	NA	NA	NA	NA	NA	NA	NA	NA	NA	NA	NA	NA	NA	NA	NA	NA	NA	NA	NA	NA	NA	NA	NA	NA	NA	NA	NA	NA	NA	NA	NA	NA	NA	NA	NA	NA	NA	NA	NA	NA	NA	NA	NA	NA	NA	NA	NA	NA	NA	NA	NA	NA	NA	NA	NA	NA	NA	NA	NA	NA	NA	NA	NA	NA	92905.679690000004	NA	137946.625	NA	81910.976559999894	NA	333944.90629999898	115590.726599999	NA	NA	251769.609399999	213911.171899999	257440.546899999	355358.84379999898	329039.9375	384167.84379999898	345830.25	416912.03129999898	NA	NA	NA	NA	NA	NA	NA	NA	NA	NA	NA	NA	NA	NA	NA	NA	NA	NA	NA	NA	NA	NA	NA	NA	NA	NA	NA	NA	NA	NA	NA	NA	NA	NA	NA	NA
GLYATL1B	A0A0U1RQE8	A0A0U1RQE8	NA	NA	NA	NA	NA	NA	NA	NA	NA	NA	NA	NA	NA	NA	NA	NA	NA	NA	NA	NA	NA	NA	NA	NA	NA	NA	NA	NA	NA	NA	NA	NA	NA	NA	NA	NA	NA	NA	NA	NA	NA	NA	NA	NA	NA	NA	NA	NA	NA	NA	NA	NA	NA	NA	NA	NA	NA	NA	NA	NA	NA	NA	NA	NA	NA	NA	NA	NA	NA	NA	NA	NA	NA	NA	NA	NA	NA	NA	NA	NA	NA	NA	NA	NA	NA	NA	NA	NA	NA	NA	NA	NA	NA	NA	NA	NA	NA	NA	NA	NA	NA	NA	NA	NA	NA	NA	NA	NA	NA	NA	NA	NA	NA	NA	NA	NA	NA	NA	NA	NA	NA	NA	NA	NA	NA	NA	NA	NA	NA	NA	NA	NA	NA	NA	NA	NA	NA	NA	NA	NA	NA	NA	NA	NA	NA	NA	NA	NA	NA	NA	NA	NA	NA	NA	NA	NA	NA	NA	NA	NA	NA	NA	NA	NA	NA	NA	NA	NA	NA	NA	NA	NA	NA	1	NA	NA	NA	NA	NA	NA	NA	NA	NA	NA	NA	NA	NA	NA	NA	NA	NA	NA
MMP24OS	A0A0U1RRL7	A0A0U1RRL7	NA	NA	NA	NA	NA	NA	NA	NA	NA	NA	NA	NA	NA	NA	NA	NA	NA	NA	NA	NA	NA	NA	NA	NA	NA	NA	NA	NA	NA	NA	NA	NA	NA	NA	NA	NA	NA	NA	NA	NA	NA	NA	NA	NA	NA	NA	NA	NA	NA	NA	NA	NA	NA	NA	NA	NA	NA	NA	NA	NA	NA	NA	NA	NA	NA	NA	NA	NA	NA	NA	NA	NA	NA	NA	NA	NA	NA	NA	NA	NA	NA	NA	NA	NA	NA	NA	NA	NA	NA	NA	NA	NA	NA	NA	NA	NA	NA	NA	NA	NA	NA	NA	NA	NA	NA	NA	NA	NA	NA	NA	NA	NA	NA	NA	NA	NA	NA	NA	NA	NA	23596.453130000002	19373.234380000002	23977.67383	24667.6855499999	27662.363280000001	44433.570310000003	65329.144529999903	30009.83008	36075.195310000003	28842.683590000001	53399.121090000001	47772.523439999903	NA	NA	NA	NA	NA	NA	NA	NA	NA	NA	NA	NA	NA	NA	NA	NA	NA	NA	NA	NA	NA	NA	NA	NA	24567.503909999901	29521.035159999901	30026.589840000001	40042.0625	34608.332029999903	28577.179690000001	49953.960939999903	46798.242189999903	31743.273440000001	26451.527340000001	22248.7480499999	30411.523440000001	179501.984399999	33630.015630000002	25278.86133	39851.972659999898	22981.847659999901	29770.478520000001	30271.351559999901	38082.148439999903	28212.296880000002	22191.07617	25401.03125	48745.023439999903	NA	NA	NA	NA	NA	NA	NA	NA	NA	NA	NA	NA
C13orf42	A0A1B0GVH6	A0A1B0GVH6	NA	NA	NA	NA	NA	NA	NA	NA	NA	NA	NA	NA	NA	NA	NA	NA	NA	NA	NA	NA	NA	NA	NA	NA	NA	NA	NA	NA	NA	NA	NA	NA	NA	NA	NA	NA	NA	NA	NA	NA	NA	NA	NA	NA	NA	NA	NA	NA	NA	NA	NA	NA	NA	NA	NA	NA	NA	NA	NA	NA	NA	NA	NA	NA	NA	NA	NA	NA	NA	NA	NA	NA	21365.337889999901	80588.578129999907	32153.7929699999	43786.757810000003	25744.933590000001	27232.552729999901	30512.595700000002	24777.443360000001	30084.964840000001	27071.265630000002	26220.962889999901	34024.640630000002	NA	NA	NA	NA	NA	NA	NA	NA	NA	NA	NA	NA	NA	NA	NA	NA	2495.2932129999899	NA	NA	NA	NA	NA	NA	NA	NA	NA	NA	NA	NA	NA	NA	NA	NA	NA	NA	NA	NA	NA	NA	NA	NA	NA	NA	NA	NA	NA	NA	NA	NA	NA	NA	NA	NA	NA	NA	NA	NA	10399.73633	14859.33008	NA	9549.9853519999906	8051.123047	NA	10657.26172	18163.652340000001	18700.859380000002	9695.6210940000001	16135.54883	NA	16844.164059999901	NA	17804.828130000002	NA	NA	NA	NA	NA	NA	NA	NA	NA	NA	NA	NA	NA	NA	NA	NA	NA	NA	NA	NA	NA	NA	NA	NA	NA	NA	NA	NA	NA	NA	NA	NA	NA	NA	NA	NA
PVALEF	A0A1B0GWK0	A0A1B0GWK0	NA	NA	NA	NA	NA	NA	NA	NA	NA	NA	NA	NA	NA	NA	NA	NA	NA	NA	NA	NA	NA	NA	NA	NA	NA	NA	NA	NA	NA	NA	NA	NA	NA	NA	NA	NA	NA	NA	NA	NA	NA	NA	NA	NA	NA	NA	NA	NA	NA	NA	NA	NA	NA	NA	NA	NA	NA	NA	NA	NA	NA	NA	NA	NA	NA	NA	NA	NA	NA	NA	NA	NA	NA	NA	NA	NA	NA	NA	NA	NA	NA	NA	NA	NA	NA	NA	NA	NA	NA	NA	NA	NA	NA	NA	NA	NA	NA	NA	NA	NA	NA	NA	NA	NA	NA	NA	NA	NA	NA	NA	NA	NA	NA	NA	NA	NA	NA	NA	NA	NA	52618.789060000003	54172.894529999903	56925.632810000003	64948.972659999898	NA	44829.207029999903	NA	46980.632810000003	NA	NA	56779.597659999898	41715.128909999898	NA	NA	NA	NA	NA	NA	NA	NA	NA	NA	NA	NA	NA	NA	NA	NA	NA	NA	NA	NA	NA	NA	NA	NA	NA	54513.613279999903	65444.453130000002	NA	NA	NA	71255.125	74766.695309999894	NA	NA	NA	37933.265630000002	59807.242189999903	64332.875	54498.832029999903	60378.929689999903	NA	NA	54685.589840000001	NA	52533.707029999903	NA	NA	NA	NA	NA	NA	NA	NA	NA	NA	NA	NA	NA	NA	NA
GSTT4	A0A1W2PR19	A0A1W2PR19	NA	NA	NA	NA	NA	NA	NA	NA	NA	NA	NA	NA	NA	NA	NA	NA	NA	NA	NA	NA	NA	NA	NA	NA	NA	NA	NA	NA	NA	NA	NA	NA	NA	NA	NA	NA	NA	NA	NA	NA	NA	NA	NA	NA	NA	NA	NA	NA	NA	NA	NA	NA	NA	NA	NA	NA	NA	NA	NA	NA	NA	NA	NA	NA	NA	NA	NA	NA	NA	NA	NA	NA	NA	NA	NA	NA	NA	NA	NA	NA	NA	NA	NA	NA	NA	NA	NA	NA	NA	NA	NA	NA	NA	NA	NA	NA	NA	NA	NA	NA	NA	NA	NA	NA	NA	NA	NA	NA	NA	NA	NA	NA	NA	NA	NA	NA	NA	NA	NA	NA	NA	738.46264650000001	NA	NA	877.62445070000001	NA	317.71023559999901	NA	2252.3063959999899	NA	1172.9846190000001	1623.6633300000001	NA	NA	NA	NA	NA	NA	NA	NA	NA	NA	NA	NA	NA	NA	NA	NA	NA	NA	NA	NA	NA	NA	NA	NA	NA	NA	NA	NA	NA	NA	NA	NA	NA	NA	1261.919678	NA	NA	NA	NA	NA	NA	429.75924680000003	NA	NA	NA	NA	NA	NA	NA	NA	NA	NA	NA	NA	NA	NA	NA	NA	NA	NA
TRBV5-1	A0A578	A0A578	NA	NA	NA	NA	NA	NA	NA	NA	NA	NA	NA	NA	NA	NA	NA	NA	NA	NA	NA	NA	NA	NA	NA	NA	NA	NA	NA	NA	NA	NA	NA	NA	NA	NA	NA	NA	NA	NA	NA	NA	NA	NA	NA	NA	NA	NA	NA	NA	NA	NA	NA	NA	NA	NA	NA	NA	NA	NA	NA	NA	NA	NA	NA	NA	NA	NA	NA	NA	NA	NA	NA	NA	NA	NA	NA	NA	NA	NA	NA	NA	NA	NA	NA	NA	NA	NA	NA	NA	NA	NA	NA	NA	NA	NA	NA	NA	NA	NA	NA	NA	NA	NA	NA	NA	NA	NA	NA	NA	NA	NA	NA	NA	NA	NA	NA	NA	NA	NA	NA	NA	NA	NA	NA	NA	NA	NA	NA	NA	NA	NA	NA	NA	NA	NA	NA	NA	NA	NA	NA	NA	NA	NA	NA	NA	NA	NA	NA	NA	NA	NA	NA	NA	NA	NA	NA	NA	NA	NA	NA	NA	NA	NA	NA	NA	NA	NA	NA	NA	NA	NA	NA	NA	NA	NA	NA	NA	NA	NA	NA	NA	NA	NA	NA	NA	NA	NA	NA	NA	NA	NA	NA	NA
KANSL1L	A0AUZ9	A0AUZ9	3636.69580078125	2884.64038085937	8313.1435546875	1487.76647949218	7633.8115234375	5285.61572265625	4515.70654296875	4573.06103515625	4044.19995117187	3838.36840820312	6034.80224609375	4673.1171875	50074.6640625	6412.7822265625	3909.25122070312	95703.3203125	3340.833984375	5133.76123046875	3781.59301757812	3680.35668945312	5534.986328125	3088.4892578125	8160.36572265625	7019.52197265625	9441.2470703125	14749.6875	8531.19140625	NA	9627.9951171875	NA	25166.109375	NA	NA	NA	NA	NA	NA	NA	NA	NA	8485.2490234375	13477.4873046875	5153.41748046875	NA	NA	NA	NA	NA	NA	NA	NA	NA	NA	NA	NA	NA	NA	NA	NA	NA	NA	NA	NA	NA	NA	NA	NA	NA	NA	NA	NA	NA	NA	NA	NA	NA	NA	NA	NA	NA	NA	NA	NA	NA	NA	NA	NA	NA	NA	NA	NA	NA	NA	NA	NA	NA	NA	NA	NA	NA	NA	NA	NA	NA	NA	NA	NA	NA	NA	NA	NA	NA	NA	NA	NA	NA	NA	NA	NA	NA	NA	NA	2623.499268	NA	NA	NA	NA	NA	3129.482422	1010.1530760000001	NA	NA	NA	NA	NA	NA	NA	NA	NA	NA	NA	NA	NA	NA	NA	NA	NA	NA	NA	NA	NA	NA	NA	NA	NA	NA	NA	NA	NA	NA	NA	4653.0996089999899	1270.5860600000001	NA	959.02105710000001	2149.8007809999899	7267.7851559999899	NA	NA	NA	0.76405423900000002	NA	1695.5783690000001	NA	NA	NA	7744.5932620000003	NA	NA	1241.3977050000001	NA	NA	NA	NA	NA	NA	NA	NA	NA	NA	NA	NA
SLC12A8	A0AV02	A0AV02	NA	NA	NA	NA	NA	NA	NA	NA	NA	NA	NA	NA	NA	NA	NA	NA	NA	NA	NA	NA	NA	NA	NA	NA	NA	NA	NA	NA	NA	NA	NA	NA	NA	NA	NA	NA	NA	NA	NA	NA	NA	NA	NA	NA	NA	NA	NA	NA	NA	NA	NA	NA	NA	NA	NA	NA	NA	NA	NA	NA	NA	NA	NA	NA	NA	NA	NA	NA	NA	NA	NA	NA	NA	NA	NA	NA	NA	NA	NA	NA	41128.164060000003	NA	NA	NA	NA	NA	NA	NA	NA	NA	NA	NA	NA	NA	NA	NA	NA	NA	7774.0493159999896	42993.558590000001	NA	NA	NA	NA	NA	NA	NA	NA	NA	55857.121090000001	NA	NA	46324.519529999903	NA	NA	NA	52109.09375	NA	NA	NA	NA	NA	NA	NA	NA	NA	NA	NA	NA	NA	NA	NA	11705.346680000001	NA	NA	NA	NA	NA	NA	NA	NA	NA	NA	NA	NA	NA	NA	NA	NA	NA	NA	54620.035159999898	77501.34375	NA	NA	52721.265630000002	NA	NA	NA	NA	NA	NA	NA	NA	NA	NA	NA	NA	NA	NA	NA	NA	NA	NA	NA	NA	NA	NA	NA	NA	NA	NA	NA	NA	NA	NA	NA	NA	NA	NA	NA	NA
RBM47	A0AV96	A0AV96	NA	NA	NA	NA	NA	NA	NA	NA	NA	NA	NA	NA	NA	NA	NA	NA	NA	NA	NA	NA	NA	NA	NA	NA	NA	NA	NA	NA	NA	NA	NA	NA	NA	NA	NA	NA	NA	NA	NA	NA	NA	NA	NA	NA	NA	NA	NA	NA	55689.83984375	50829.53515625	50799.12109375	55300.0546875	90729.7890625	98527.6640625	90582.4296875	89050.8359375	132307.859375	135194.375	156113.359375	152508.84375	NA	NA	NA	NA	NA	NA	NA	NA	NA	NA	NA	NA	NA	NA	NA	NA	NA	NA	NA	NA	NA	NA	NA	NA	NA	NA	NA	NA	NA	NA	NA	NA	NA	NA	NA	NA	NA	NA	19235.0429699999	2372.9350589999899	NA	NA	NA	NA	NA	NA	4309.6474609999896	NA	8262.2988280000009	4896.9599609999896	NA	NA	1701.968384	3532.9072270000001	13497.514649999899	NA	9703.9882809999908	11668.93262	NA	11063.13672	826.5099487	NA	NA	NA	NA	4152.4023440000001	NA	NA	4097.9853519999897	NA	354.12240600000001	1208.008423	13754.485350000001	10310.750980000001	27872.2792999999	19368.001950000002	105273.7813	77346.726559999894	78036.546879999907	85100.195309999894	216952.0313	253660.046899999	213732.5	253587.0938	NA	NA	NA	NA	NA	NA	NA	NA	NA	NA	NA	NA	4444.2563479999899	3086.4958499999898	2749.0991210000002	8936.3457030000009	3320.476318	4376.7397460000002	7479.1328130000002	5756.6889650000003	NA	NA	NA	44963.089840000001	11803.4668	15266.502930000001	15740.88574	13522.587890000001	20062.552729999901	17432.26367	16514.695309999901	19606.621090000001	12204.38574	10472.253909999899	11456.384770000001	11727.06445	NA	NA	NA	NA	NA	NA	NA	NA	NA	NA	NA	NA
IFT56	A0AVF1	A0AVF1	NA	NA	NA	NA	NA	NA	NA	NA	NA	NA	NA	NA	NA	NA	NA	NA	NA	NA	NA	NA	NA	NA	NA	NA	NA	NA	NA	NA	NA	NA	NA	NA	NA	NA	NA	NA	NA	NA	NA	NA	NA	NA	NA	NA	NA	NA	NA	NA	5484.580078125	8163.35546875	4240.92431640625	6502.80615234375	4823.5087890625	3376.59692382812	4542.4755859375	6913.71533203125	5201.94189453125	5416.0185546875	3584.84521484375	7679.07666015625	110401	113700	29754	24696	20029	16640	8671	16192	89982	95912	61596	70314	7845.2783200000003	NA	NA	NA	NA	NA	NA	NA	NA	10542.52051	NA	NA	111099	99610	84544	109773	61598	69874	51914	67375	118684	96239	104648	96643	17508.365229999901	18507.496090000001	16716.01758	24727.371090000001	10258.099609999899	NA	19751.878909999901	19459.1992199999	NA	NA	16514.876950000002	18962.144530000001	16107.773440000001	23644.224610000001	26020.757809999901	7120.9389650000003	NA	29108.660159999901	NA	NA	NA	27358.84375	21718.925780000001	NA	9917.0986329999905	9666.7285159999901	7181.8735349999897	10210.04297	4397.3876950000003	7831.091797	11488.39941	16099.60254	6114.435547	3398.5014649999898	2965.8020019999899	7748.5092770000001	NA	NA	NA	NA	NA	NA	NA	NA	NA	NA	NA	NA	NA	26473.603520000001	NA	NA	NA	NA	11010.40137	NA	NA	12948.0332	NA	NA	6798.2529299999896	9243.9746090000008	8799.1572269999906	6481.8051759999898	3419.8078609999902	7456.234375	4353.5849609999896	6395.8208009999898	7426.5205079999896	18988.11133	5022.0444340000004	7876.6518550000001	12901.18262	7165.2304690000001	9016.0107420000004	6973.8476559999899	10184.950199999899	4773.5996089999899	9293.2021480000003	9762.3632809999908	5325.2192379999897	13339.45313	10092.081050000001	3415.0092770000001	113553	100403	85925	88528	106147	99790	107535	84574	148154	120928	81509	129274
FER1L5	A0AVI2	A0AVI2	NA	NA	NA	NA	NA	NA	NA	NA	NA	NA	NA	NA	NA	NA	NA	NA	NA	NA	NA	NA	NA	NA	NA	NA	NA	NA	NA	NA	NA	NA	NA	NA	NA	NA	NA	NA	NA	NA	NA	NA	NA	NA	NA	NA	NA	NA	NA	NA	1.4804999828338601	NA	1435.55139160156	1734.74890136718	1888.85729980468	3362.54248046875	3591.44165039062	4177.30322265625	3643.1728515625	4333.921875	1889.06958007812	NA	NA	NA	NA	NA	NA	NA	NA	NA	NA	NA	NA	NA	NA	NA	NA	NA	NA	NA	NA	NA	NA	NA	NA	NA	NA	NA	NA	NA	NA	NA	NA	NA	NA	NA	NA	NA	NA	NA	NA	NA	NA	NA	NA	NA	NA	NA	NA	NA	NA	NA	NA	NA	NA	NA	NA	NA	NA	NA	NA	NA	NA	NA	NA	NA	NA	NA	NA	NA	NA	NA	NA	NA	NA	NA	NA	NA	NA	NA	NA	NA	NA	NA	NA	NA	NA	NA	NA	NA	NA	NA	NA	NA	NA	NA	NA	NA	NA	NA	NA	NA	NA	NA	NA	NA	NA	NA	NA	NA	NA	NA	NA	NA	NA	NA	NA	NA	NA	NA	NA	NA	NA	NA	NA	NA	NA	NA	NA	NA	NA	NA	NA	NA
TMEM129	A0AVI4	A0AVI4	4227.36474609375	7177.2509765625	NA	NA	18812.46484375	20286.107421875	14541.880859375	11224.2900390625	14110.658203125	9726.8876953125	14399.2255859375	17011.21875	NA	11275.78515625	13415.990234375	13815.7060546875	5527.34375	6721.98291015625	NA	12086.5595703125	NA	NA	5669.701171875	NA	NA	11847.0986328125	18753.830078125	13975.5390625	19208.009765625	NA	NA	11461.478515625	3685.76049804687	9679.11328125	8234.2900390625	8730.0859375	14154.412109375	11473.6494140625	11151.6728515625	15030.9140625	NA	NA	14396.509765625	4960.28466796875	NA	7488.4130859375	NA	NA	NA	NA	NA	NA	NA	NA	NA	NA	NA	NA	NA	NA	NA	NA	NA	NA	NA	NA	NA	NA	NA	NA	NA	NA	NA	NA	NA	NA	20365.876950000002	NA	22759.712889999901	29193.285159999901	34356.789060000003	NA	NA	NA	NA	NA	NA	NA	NA	NA	NA	NA	NA	NA	NA	NA	20717.64258	NA	NA	NA	NA	NA	12716.34863	14514.299800000001	NA	35209.566409999898	30810.589840000001	24836.066409999901	NA	NA	9463.8613280000009	17668.537110000001	NA	NA	NA	NA	NA	NA	NA	NA	NA	NA	NA	NA	NA	NA	NA	NA	NA	NA	NA	NA	31857.04492	21035.64258	32491.960940000001	27759.421880000002	NA	19333.421880000002	38835.996090000001	69851.625	18892.8242199999	40943.023439999903	33467.789060000003	NA	NA	NA	NA	NA	NA	NA	NA	NA	NA	NA	NA	NA	NA	NA	NA	NA	NA	NA	NA	NA	NA	NA	NA	NA	NA	NA	NA	NA	NA	NA	NA	NA	NA	NA	NA	NA	NA	NA	NA	NA	NA	NA	NA	NA	NA	NA	NA	NA
UBA6	A0AVT1	A0AVT1	282286.53125	280640.8125	263952.75	270949.8125	231018.296875	237745.59375	238575.375	239218.46875	218607.203125	225250.46875	224339.703125	240737.546875	238763.734375	230036.0625	228547.328125	244959.265625	264271.625	260668.875	269617.53125	274209.59375	435576.5625	433390.40625	428296.3125	453558.15625	304335.375	304452.71875	292866.5625	315041.15625	423555.75	459457.03125	439409	441445.65625	292099.875	306503.5625	304593.25	308071.09375	355824.90625	361814.40625	349192.3125	364072.5	235310.984375	248191.75	222384.421875	213909.4375	742598.25	754016.6875	704000.75	742783.0625	359011.46875	284109.15625	326617.875	306019.3125	325944.65625	297520.96875	308873.28125	302412.75	250351.1875	272816.875	262255.15625	240678.25	536523	522640	515220	511258	630070	665452	680601	618159	604759	631042	653307	626797	353875.40629999898	575184.9375	370089.46879999898	459934.15629999898	321804.78129999898	361153.65629999898	366576.53129999898	357087.65629999898	408934.625	385983.4375	349144.6875	391367.40629999898	344169	336252	323716	342882	389046	374851	398816	398717	377046	399828	377697	379548	395654.09379999898	369128.28129999898	332359.09379999898	350032.96879999898	414246.21879999898	485651.09379999898	448578.34379999898	396539.28129999898	410418.25	434884.78129999898	447574.28129999898	420990.125	686404.5	733273.75	721688.125	717738.875	639327.875	853412.1875	622841.125	645493.5	857373	971689.875	839181.125	757814.0625	311776.4375	322735.09379999898	302054.65629999898	312000.375	396666.4375	354500.78129999898	361464.46879999898	384507.28129999898	312021.96879999898	327635.6875	296468.78129999898	304432.21879999898	686038.8125	640528.625	715491.125	626744.5625	788728.6875	804691.1875	769298.1875	813133.3125	669767.8125	723059.375	693107.9375	643238	366994.1875	355575.3125	359443.90629999898	342069	377877.3125	398071.6875	371535.65629999898	380741.875	410274.46879999898	353999.1875	396410.8125	373327.53129999898	266028.0625	271736.90629999898	254522.89060000001	255681.25	330037.59379999898	355162.09379999898	358470.28129999898	359556.40629999898	299926.6875	321226	325059.25	319006.84379999898	356174.96879999898	345334.78129999898	339946.3125	350687.25	326803.96879999898	353698.53129999898	363763.3125	354235.8125	344473.0625	350831.1875	374248.59379999898	365180.53129999898	296216	295151	269617	291851	287695	292936	270638	266432	309382	304338	326676	301234
ESYT2	A0FGR8	A0FGR8	148660.15625	144803.109375	147447.1875	144132.34375	224611.234375	237237.59375	216547.3125	230824.59375	253705.984375	238350.359375	262957.09375	232841.984375	218847.65625	194439.328125	206114	220008.5	167237.015625	162612.875	175587.265625	165542.453125	112788.328125	112443.7109375	99925.90625	119282.8203125	200519.125	214564.890625	190365.90625	226415.015625	248836.171875	271405.53125	229885.265625	275716.8125	276114.75	271065.9375	258971.421875	270336.84375	266575.09375	264637.8125	265760	256822.640625	229443.421875	273630.46875	238911.953125	257314.28125	128288.03125	125995.640625	122609.7734375	124915.890625	88809.78125	89975.203125	95321.5	89052.328125	119730.7578125	119858.2421875	132333.328125	126346.7890625	108465.3046875	110673.78125	118093.2421875	105355.546875	355453	358521	524822	492186	539698	513242	518047	492091	537029	497308	561453	522810	300814.84379999898	554557.625	267325.53129999898	368610.59379999898	383672	399218.28129999898	419463.15629999898	419606.90629999898	331818.625	362418.59379999898	370416.3125	308380.875	352568	362141	328833	365501	495060	531738	490281	491587	428053	422340	418858	442676	476674.90629999898	446186.625	468335.53129999898	507867.625	546178.8125	595454.4375	533922.5	555309.0625	652804.1875	622572.625	682347.0625	669850.0625	271466.03129999898	259935.7188	273735.3125	266244.09379999898	278888.40629999898	375178.5	270674.40629999898	272062.3125	305106.78129999898	372249.78129999898	277671.375	244402.26560000001	85681.671879999907	85464.851559999894	76868.726559999894	90347.453129999907	142491.6875	156799.234399999	166634	142303.421899999	145258.4375	164906.1563	158564.57810000001	169530.796899999	529025.875	482553.09379999898	524895.125	474360.0625	711641.5	673428.875	706665	661642.375	497058.96879999898	549767.1875	501308.59379999898	376938.78129999898	193131.51560000001	197265.359399999	185735.1563	165418.51560000001	285742.28129999898	327096.6875	292681.6875	289422.3125	323680.4375	347238.84379999898	344910.6875	299893.1875	69700.578129999907	82814.703129999907	83475.828129999907	80401.0625	148564.4688	144905.859399999	158710.82810000001	166768.125	156115.2813	169640.5938	167961.359399999	165745.875	79357.03125	68035.648440000004	67534.507809999894	72904.867190000004	100145.19530000001	112042.3438	108584.25	122338.25780000001	105899.6563	105416.71090000001	105316.63280000001	106938.054699999	740700	807406	795847	815059	1084058	1028256	1066017	994495	889723	859387	861242	835984
MED19	A0JLT2	A0JLT2	34060.5625	29375.775390625	25623.33203125	28182.240234375	13882.2939453125	12498.9169921875	17154.9765625	18273.845703125	11526.0263671875	17972.119140625	15669.501953125	15737.451171875	33997.546875	23716.4921875	16494.0859375	20065.4453125	24692.72265625	26901.150390625	34111.74609375	24861.890625	23562.865234375	27084.6484375	23780.44921875	18420.287109375	21636.869140625	17681.029296875	20660.25390625	21108.81640625	20941.95703125	19480.423828125	15102.7939453125	19202.39453125	18673.19140625	17073.1796875	16665.4609375	20549.869140625	14496.05859375	11842.962890625	17089.36328125	12278.0537109375	37555.1640625	23852.087890625	31026.7265625	31645.525390625	31279.517578125	26945.177734375	26908.501953125	27658.466796875	NA	NA	NA	NA	NA	NA	NA	NA	NA	NA	NA	NA	NA	NA	NA	NA	NA	NA	NA	NA	NA	NA	NA	NA	17957.064450000002	113276.3906	33708.621090000001	54395.945310000003	14071.13184	25044.14258	15710.57324	22573.847659999901	17145.646479999901	23980.978520000001	25690.308590000001	19023.976559999901	NA	NA	NA	NA	NA	NA	NA	NA	NA	NA	NA	NA	21806.796880000002	24502.328130000002	32233.492190000001	34714.683590000001	NA	28386.88867	NA	NA	26303.943360000001	9673.5517579999905	10262.481449999899	NA	16675.474610000001	33709.648439999903	27974.916020000001	28985.51367	NA	15113.858399999899	18355.648440000001	20329.960940000001	18425.554690000001	20146.64258	17719.996090000001	12129.447270000001	12310.60742	13399.65137	12941.099609999899	12263.139649999899	1787.2989500000001	2129.5227049999899	4848.0205079999896	NA	6792.3227539999898	7313.7280270000001	NA	6748.5595700000003	31032.541020000001	31096.492190000001	31259.472659999901	31789.283200000002	39295.117189999903	30220.064450000002	36437.886720000002	42144.6875	NA	NA	19496.021479999901	NA	17884.791020000001	17940.912110000001	26470.464840000001	20468.3105499999	NA	NA	9473.2822269999906	NA	NA	NA	NA	NA	13325.75195	15913.619140000001	12987.528319999899	15594.999019999899	9881.9716800000006	5976.4853519999897	7830.7685549999896	9109.7841800000006	7711.6088870000003	17139.220700000002	NA	NA	22898	18964.833979999901	18962.839840000001	22402.457030000001	14125.14063	16476.962889999901	8637.6064449999903	15346.79883	7171.0507809999899	17645.238280000001	NA	14481.79199	NA	NA	NA	NA	NA	NA	NA	NA	NA	NA	NA	NA
BLTP3B	A0JNW5	A0JNW5	31208.341796875	30501.3671875	33686.109375	33258.56640625	35071.61328125	32822.84375	36026.9765625	36496.8125	34130.859375	32579.828125	30132.111328125	27554.75	46990.8515625	43773.86328125	47802.17578125	36752.86328125	36978.640625	38275.6796875	34734.609375	37321.578125	49037.0390625	43520.5234375	49229.00390625	51651.81640625	35770.0546875	29949.845703125	40254.3515625	26483.55859375	37777.046875	36341.59375	39524.89453125	36078.39453125	31935.787109375	27648.04296875	31818.375	32939.62109375	26383.841796875	31198.544921875	33805.09765625	31589.322265625	26221.390625	25736.07421875	29653.541015625	39686.87890625	36655.46875	36855.15234375	38373.14453125	33900.3046875	4818.998046875	5875.87255859375	3119.0986328125	3264.15795898437	3311.77514648437	3159.12817382812	2668.42407226562	2587.20654296875	3538.919921875	2773.56127929687	3086.41381835937	2235.80395507812	15807	13440	10406	10640	15033	18070	12517	15973	10522	13740	14421	15100	2361.1757809999899	13397.971680000001	2451.4279790000001	NA	2565.6906739999899	12339.552729999899	3958.9353030000002	4950.1464839999899	6099.2309569999898	6239.8969729999899	4353.6791990000002	4938.4423829999896	7709	7848	8710	4319	6838	7838	14524	12279	6981	7701	10368	10441	9727.1728519999906	9213.84375	9934.4550780000009	9301.9443360000005	9585.8242190000001	14743.969730000001	11531.124019999899	6152.5712890000004	11098.00488	7771.8847660000001	11134.619140000001	8452.8925780000009	9521.5683590000008	10071.912109999899	11671.313480000001	13135.846680000001	9046.25	16332.10547	9194.8857420000004	15690.80762	14674.36621	14639.31738	13067.06934	8852.6152340000008	16659.222659999901	19424.478520000001	14725.945309999899	17015.695309999901	22935.328130000002	16998.880860000001	20905.9980499999	23187.101559999901	24996.427729999901	24912.339840000001	16766.662110000001	19584.527340000001	3347.8571780000002	6645.3706050000001	6555.8481449999899	4975.9228519999897	2185.0266109999902	1960.752197	5694.296875	3206.7827149999898	8203.8789059999908	8290.01367199999	8050.7880859999896	6966.78125	11204.808590000001	10721.096680000001	10540.42871	8643.5302730000003	8445.2158199999903	10235.704100000001	15293.57324	11096.160159999899	15079.95117	9475.1337889999904	6359.3129879999897	11972.572270000001	17855.58008	21183.71875	17511.421880000002	18091.150389999901	17100.746090000001	21078.117190000001	21533.472659999901	19041.240229999901	20149.6855499999	21945.492190000001	18551.9355499999	21183.302729999901	14539.79297	13545.143550000001	12348.157230000001	12032.15625	13834.54688	17997.484380000002	14462.83496	19711.5429699999	16066.75488	17502.568360000001	17298.796880000002	13615.62695	16932	15640	13285	9097	12610	13127	15739	10173	8981	11529	18620	12574
SHTN1	A0MZ66	A0MZ66	10476.96484375	11939.0185546875	7753.38671875	11563.8154296875	NA	NA	NA	8804.36328125	24395.07421875	12680.130859375	5403.52978515625	NA	NA	19054.51953125	13394.7978515625	NA	12378.56640625	NA	8902.2490234375	15747.6796875	10140.9853515625	10715.8486328125	NA	NA	NA	17030.412109375	16953.21484375	15475.4072265625	17039.431640625	19519.154296875	NA	13245.8955078125	4954.44775390625	19357.361328125	23107.9453125	24708.13671875	NA	NA	NA	NA	17744.330078125	NA	NA	NA	14206.9482421875	NA	NA	NA	28716.55859375	29603.771484375	29241.1484375	28645.548828125	25344.294921875	21621.52734375	26555.712890625	27200.748046875	23169.546875	23716.90625	22888.224609375	24921.00390625	54957	55302	60919	61005	61716	63935	63384	64086	57365	47734	52159	52428	69845.9375	244283.7813	140815.109399999	183613.796899999	75136.179690000004	75881.164059999894	73921.515629999907	81930.757809999894	88872.445309999894	77671.75	90842.085940000004	89785.101559999894	22615	23710	23803	21827	48159	52107	53495	47560	33989	38815	37207	30765	NA	NA	NA	NA	NA	NA	NA	NA	NA	4696.2919920000004	2447.3908689999898	NA	26313.806639999901	31232.14258	28678.4042999999	36718.710939999903	32789.871090000001	48278.21875	31661.9804699999	39904.253909999898	43820.503909999898	35730.816409999898	38042.402340000001	47384.558590000001	23222.787110000001	20494.283200000002	20478.046880000002	20855.773440000001	27477.5625	10199.29004	23786.228520000001	25303.5917999999	21572.023440000001	25576.1875	19647.4179699999	12719.22559	NA	NA	NA	NA	86131.96875	56748.167970000002	55163.332029999903	84376.789059999894	181547.1563	177002.9063	165576.0313	286982.71879999898	NA	7552.4223629999897	NA	NA	18211.523440000001	20183.304690000001	NA	NA	17333.144530000001	NA	13300.23047	NA	10898.4707	NA	8820.9375	4695.4169920000004	10651.27051	20088.521479999901	14185.54492	12275.4668	17830.259770000001	4805.2070309999899	2117.586182	5289.5512699999899	120555.27340000001	78356.296879999907	83397.851559999894	87501.203129999907	75845.507809999894	92313.15625	92342.976559999894	89457.835940000004	94027.882809999894	94102.632809999894	96177.03125	76690.570309999894	210742	200511	198310	193988	209432	225005	217314	224318	241833	252404	240447	242723
TMEM223	A0PJW6	A0PJW6	NA	NA	NA	NA	NA	NA	NA	NA	NA	NA	NA	NA	NA	NA	NA	NA	NA	NA	NA	NA	NA	NA	NA	NA	NA	NA	NA	NA	NA	NA	NA	NA	NA	NA	NA	NA	NA	NA	NA	NA	NA	NA	NA	NA	NA	NA	NA	NA	7625.89501953125	2392.97607421875	6028.46875	6686.5322265625	5669.67333984375	6070.9013671875	5971.3359375	6442.42138671875	1064.2509765625	1757.26831054687	5210.44580078125	6695.2626953125	NA	NA	NA	NA	NA	NA	NA	NA	NA	NA	NA	NA	NA	NA	NA	NA	15265.59375	23105.509770000001	NA	NA	NA	NA	NA	NA	NA	NA	NA	NA	NA	NA	NA	NA	NA	NA	NA	NA	12529.695309999899	NA	7049.7353519999897	10166.28125	NA	NA	NA	NA	NA	NA	NA	NA	NA	10405.693359999899	NA	4833.3969729999899	NA	NA	NA	10988.81055	NA	8219.2871090000008	NA	NA	48732.660159999898	43117.25	34938.328130000002	38246.304689999903	44406.601560000003	21807.63867	NA	20183.9355499999	34667.257810000003	50025.667970000002	40717.625	38269.964840000001	31720.59375	46012.554689999903	36795.671880000002	42002.292970000002	NA	NA	11280.13867	NA	NA	20015.035159999901	NA	NA	NA	NA	9990.31054699999	NA	NA	NA	NA	NA	NA	13327.512699999899	NA	NA	35347.660159999898	32951.996090000001	39334.054689999903	33688.699220000002	28134.2167999999	28959.353520000001	37435.433590000001	37331.417970000002	44598.074220000002	49725.230470000002	41842.363279999903	36260.804689999903	30716.005860000001	25515.10742	35745.925779999903	15289.827149999899	40385.871090000001	52304.753909999898	34328.714840000001	54032.910159999898	37747.757810000003	38219.300779999903	34271.21875	22500.507809999901	NA	NA	NA	NA	NA	NA	NA	NA	NA	NA	NA	NA
GXYLT2	A0PJZ3	A0PJZ3	NA	NA	NA	NA	NA	NA	NA	NA	NA	NA	NA	NA	NA	NA	NA	NA	NA	NA	NA	NA	NA	NA	NA	NA	NA	NA	NA	NA	NA	NA	NA	NA	NA	NA	NA	NA	NA	NA	NA	NA	NA	NA	NA	NA	NA	NA	NA	NA	NA	NA	NA	NA	NA	NA	NA	NA	NA	NA	NA	NA	NA	NA	NA	NA	NA	NA	NA	NA	NA	NA	NA	NA	NA	NA	NA	NA	NA	NA	NA	NA	NA	NA	NA	NA	NA	NA	NA	NA	NA	NA	NA	NA	NA	NA	NA	NA	6413.5444340000004	5402.6850590000004	NA	3092.461182	6508.7402339999899	15967.4043	5748.2299800000001	4560.609375	4165.3364259999898	5284.1796880000002	5945.498047	4336.4438479999899	8624.2705079999905	7433.8007809999899	9379.1396480000003	7870.21875	9252.2626949999903	12588.97363	10909.35742	12633.806640000001	7324.2114259999898	14375.204100000001	9406.6904300000006	11043.837890000001	4819.0273440000001	1665.4838870000001	10944.07617	10503.60254	8102.8173829999896	10753.12012	12638.81738	2490.1652829999898	7254.2036129999897	1993.1530760000001	1814.3804929999901	3865.23999	NA	NA	NA	NA	NA	NA	NA	NA	NA	NA	NA	NA	2610.1159670000002	1999.7227780000001	NA	NA	NA	2166.5646969999898	1815.3388669999899	NA	NA	NA	NA	NA	1764.155884	1836.775024	1639.8061520000001	1989.4989009999899	3192.4741210000002	2679.3691410000001	2748.7705080000001	3734.5131839999899	6155.2875979999899	8135.3129879999897	9236.4755860000005	7840.8798829999896	2957.189453	3519.0844729999899	NA	3663.3322750000002	10781.11621	11802.462890000001	12149.74512	8428.5537110000005	15327.81445	16173.78809	12640.23926	14282.869140000001	NA	NA	NA	NA	NA	NA	NA	NA	NA	NA	NA	NA
TMEM120B	A0PK00	A0PK00	NA	NA	NA	NA	NA	NA	NA	NA	NA	NA	NA	NA	NA	NA	NA	NA	NA	NA	NA	NA	NA	NA	NA	NA	NA	NA	NA	1411.20092773437	6929.96240234375	11344.2099609375	4455.8515625	8771.314453125	8083.33251953125	8910.5595703125	6752.86376953125	5341.87353515625	7083.056640625	6223.697265625	7823.7490234375	7879.23193359375	NA	NA	NA	NA	5333.2021484375	6369.888671875	5744.3203125	4370.3154296875	NA	NA	NA	NA	NA	NA	NA	NA	NA	NA	NA	NA	NA	NA	NA	NA	NA	NA	NA	NA	NA	NA	NA	NA	NA	NA	NA	NA	NA	NA	NA	NA	NA	NA	NA	NA	NA	NA	NA	NA	NA	NA	NA	NA	NA	NA	NA	NA	NA	NA	NA	NA	NA	NA	NA	NA	NA	NA	NA	NA	NA	NA	NA	NA	NA	NA	NA	NA	NA	NA	NA	NA	18729.726559999901	19668.009770000001	21283.191409999901	18157.802729999901	34632.800779999903	29600.3125	31322.908200000002	30292.318360000001	26939.033200000002	26805.869139999901	23733.234380000002	22743.085940000001	NA	NA	NA	NA	NA	NA	NA	NA	NA	NA	NA	NA	NA	NA	NA	NA	NA	NA	NA	NA	NA	NA	NA	NA	11417.92188	NA	NA	8491.8828130000002	12804.81445	13385.91699	30018.603520000001	21971.375	28829.683590000001	20435.8867199999	21217.132809999901	29035.8105499999	8954.4560550000006	26575.20117	22013.929690000001	NA	20002.54492	NA	24218.408200000002	26729.4667999999	31166.9804699999	22828.335940000001	26223.117190000001	24217.35742	NA	NA	NA	NA	NA	NA	NA	NA	NA	NA	NA	NA
ARHGAP10	A1A4S6	A1A4S6	40201.53125	40418.00390625	46577.86328125	44029.6953125	53050.70703125	54110.2265625	55643.9296875	51247.671875	70353.484375	69466.765625	66619.8046875	66603.46875	64729.1328125	56497.1328125	58941.15625	51792.58203125	46635.5234375	37076.34375	39687.26953125	40113.78125	48587.96484375	43368.3359375	46432.765625	44353.84765625	39785.05859375	34366.63671875	42406.5234375	32872.07421875	44520.90625	43678.015625	49032.23046875	40813.20703125	34798.3828125	31970.6484375	38063.41796875	32919.765625	28608.93359375	34971.59765625	32268.857421875	29973.43359375	40211.66015625	37107.7421875	34989.53515625	30771.396484375	44713.28515625	51937.64453125	45327.91796875	52394.29296875	1173.89770507812	2606.416015625	962.526123046875	3076.27368164062	3218.41552734375	7039.6240234375	4635.7998046875	1521.68371582031	6532.43701171875	1167.94152832031	4722.27587890625	5772.05908203125	13362	13638	7400	5067	7526	9972	11770	10889	10920	13054	5947	6005	25708.644530000001	58735.398439999903	37268.695310000003	38580.351560000003	35442.414060000003	35311.15625	42305.265630000002	40632.828130000002	49867.359380000002	41412.289060000003	39164.835939999903	39962.578130000002	8411	6157	5548	8310	16825	19238	20490	16504	8579	7663	7118	8378	24224.3867199999	26775.0917999999	32037.660159999901	39945.324220000002	27404.632809999901	54026.097659999898	29030.8554699999	25830.027340000001	30130.478520000001	34732.386720000002	37083.453130000002	33733.921880000002	23129.226559999901	27249.822270000001	27168.04883	20335.740229999901	24381.193360000001	30239.714840000001	25880.759770000001	21608.828130000002	29522.539059999901	29132.599610000001	19731.7929699999	22193.728520000001	56721.101560000003	61433.71875	54746.222659999898	48108.152340000001	59499.457029999903	63925.402340000001	48613.390630000002	50347.308590000001	58370.839840000001	57318.710939999903	66428.429690000004	72185.070309999894	19091.398440000001	32539.847659999901	NA	17355.7929699999	28221.609380000002	NA	23167.501950000002	NA	26959.890630000002	26956.84375	19708.683590000001	49825.554689999903	29357.816409999901	31850.708979999901	34466.703130000002	31298.472659999901	34393.617189999903	36417.289060000003	34811.53125	31491.708979999901	21086.337889999901	30589.365229999901	25300.29883	30609.800780000001	25878.2929699999	27216.505860000001	27317.666020000001	22163.203130000002	39050.640630000002	35817.609380000002	40540.226560000003	37613.675779999903	29861.54492	31945.314450000002	27301.808590000001	27680.2480499999	18850.10742	18269.7480499999	21900.179690000001	19490.494139999901	36136.667970000002	32090.38867	32973.601560000003	29611.85742	39676.742189999903	38597.023439999903	34287.191409999898	32663.251950000002	6240	9797	13142	12601	11923	14913	11738	9709	12299	6416	9624	11581
FAM170A	A1A519	A1A519	NA	NA	NA	NA	NA	NA	NA	NA	NA	NA	NA	NA	NA	NA	NA	NA	NA	NA	NA	NA	NA	NA	NA	NA	NA	NA	NA	NA	NA	NA	NA	NA	NA	NA	NA	NA	NA	NA	NA	NA	NA	NA	NA	NA	NA	NA	NA	NA	NA	NA	NA	NA	NA	NA	NA	NA	NA	NA	NA	NA	NA	NA	NA	NA	NA	NA	NA	NA	NA	NA	NA	NA	8874.4589840000008	19468.101559999901	7563	8429.2099610000005	8234.3525389999904	10307.872069999899	13207.24805	7797.5410160000001	12119.49121	10624.027340000001	8438.2138670000004	4295.3237300000001	NA	NA	NA	NA	NA	NA	NA	NA	NA	NA	NA	NA	16294.25	18411.621090000001	22507.353520000001	17989.646479999901	7132.8637699999899	NA	21739.898440000001	11205.186519999899	14271.14941	7076.4155270000001	10393.874019999899	15445.97363	5495.9155270000001	7888.9443359999896	11007.24121	20859.4179699999	7747.4262699999899	79456.945309999894	9619.0878909999901	65273.335939999903	7966.1401370000003	54911.644529999903	25426.882809999901	3118.4846189999898	NA	NA	NA	NA	NA	NA	NA	NA	NA	NA	NA	NA	NA	NA	NA	NA	NA	NA	NA	NA	NA	NA	NA	NA	4282.8740230000003	14247.066409999899	NA	5715.6083980000003	NA	2970.8095699999899	2870.6821289999898	NA	NA	NA	NA	NA	NA	NA	NA	NA	NA	NA	NA	NA	NA	NA	NA	NA	NA	NA	NA	NA	NA	NA	NA	NA	NA	NA	NA	NA	NA	NA	NA	NA	NA	NA	NA	NA	NA	NA	NA	NA
ANO9	A1A5B4	A1A5B4	NA	NA	NA	NA	NA	NA	NA	NA	NA	NA	NA	NA	NA	NA	NA	NA	NA	NA	NA	NA	NA	NA	NA	NA	NA	NA	NA	NA	NA	NA	NA	NA	NA	NA	NA	NA	NA	NA	NA	NA	NA	NA	NA	NA	NA	NA	NA	NA	NA	NA	NA	NA	NA	NA	NA	NA	NA	NA	NA	NA	NA	NA	NA	NA	NA	NA	NA	NA	NA	NA	NA	NA	2060.2014159999899	834241	335089.6875	NA	226914.2813	2400.8684079999898	219233.51560000001	229486.984399999	NA	8807.5273440000001	NA	NA	NA	NA	NA	NA	NA	NA	NA	NA	NA	NA	NA	NA	8640.8681639999904	19878.5429699999	4807.6757809999899	NA	378736.71879999898	208353.45310000001	16324.101559999899	20445.505860000001	NA	416793.1875	2244.7851559999899	363306.125	NA	11464.820309999899	12373.56445	31144.490229999901	87859.53125	NA	21900.318360000001	40646.035159999898	87108.484379999907	NA	39139.507810000003	82086.046879999907	7196.3959960000002	754.02880860000005	7964.0517579999896	NA	NA	7054.1259769999897	1760.6179199999899	NA	1552.8955080000001	11847.652340000001	NA	6535.564453	NA	NA	NA	NA	NA	NA	NA	NA	NA	NA	NA	NA	65276.730470000002	33990.625	NA	271004.25	6742.2661129999897	NA	NA	226762.5938	73707.632809999894	NA	NA	NA	23836.269530000001	NA	20378.787110000001	NA	2503.3315429999898	NA	10506.27246	NA	24951.26367	NA	NA	14825.71387	NA	18337.679690000001	NA	NA	18699.083979999901	NA	NA	17902.523440000001	35809.636720000002	31258.724610000001	NA	12983.447270000001	NA	NA	NA	NA	NA	NA	NA	NA	NA	NA	NA	NA
SLC22A23	A1A5C7	A1A5C7	NA	NA	NA	NA	NA	NA	NA	NA	NA	NA	NA	NA	NA	NA	NA	NA	NA	NA	NA	NA	NA	NA	NA	NA	NA	NA	NA	NA	NA	NA	NA	NA	NA	NA	NA	NA	NA	NA	NA	NA	NA	NA	NA	NA	NA	NA	NA	NA	213.84420776367	7467.1552734375	1605.59533691406	1026.04553222656	1420.408203125	9319.888671875	8894.767578125	459.72619628906102	188.36500549316401	4695.798828125	463.327545166015	11854.0859375	NA	NA	NA	NA	NA	NA	NA	NA	NA	NA	NA	NA	NA	NA	NA	NA	NA	NA	NA	NA	NA	NA	NA	NA	NA	NA	NA	NA	NA	NA	NA	NA	NA	NA	NA	NA	NA	NA	NA	NA	NA	NA	NA	NA	NA	NA	NA	NA	NA	NA	NA	NA	NA	NA	NA	NA	NA	NA	NA	NA	NA	NA	NA	NA	NA	NA	NA	NA	NA	NA	NA	NA	NA	NA	NA	NA	NA	NA	NA	NA	NA	NA	NA	NA	NA	NA	NA	NA	NA	NA	NA	NA	NA	NA	NA	NA	NA	NA	NA	NA	5093.3061520000001	2992.255615	4436.7246089999899	4255.3847660000001	NA	NA	NA	NA	22975.644530000001	17392.6367199999	15197.73828	17139.9667999999	12944.420899999899	16346.55176	16545.98242	16521.115229999901	13961.3457	11123.4707	14376.622069999899	14947.755859999899	NA	NA	NA	NA	NA	NA	NA	NA	NA	NA	NA	NA
BICDL2	A1A5D9	A1A5D9	NA	NA	NA	NA	NA	NA	NA	NA	NA	NA	NA	NA	NA	NA	NA	NA	NA	NA	NA	NA	NA	NA	NA	NA	NA	NA	NA	NA	NA	NA	NA	NA	NA	NA	NA	NA	NA	NA	NA	NA	NA	NA	NA	NA	NA	NA	NA	NA	78.651222229003906	667.31195068359204	463.94479370117102	NA	607.51037597656205	2466.2177734375	1927.18640136718	2264.01977539062	4516.91650390625	4046.93334960937	3765.53784179687	6510.22998046875	NA	NA	NA	NA	NA	NA	NA	NA	NA	NA	NA	NA	3312.296875	NA	3199.3706050000001	NA	6039.6752930000002	7327.0087890000004	7217.810547	6922.9746089999899	NA	7148.8413090000004	6754.2617190000001	6403.6044920000004	NA	NA	NA	NA	NA	NA	NA	NA	NA	NA	NA	NA	NA	4694.4765630000002	NA	NA	NA	NA	NA	NA	NA	4060.4472660000001	4255.8569340000004	3685.4099120000001	NA	NA	NA	5865.8427730000003	4125.2705079999896	NA	NA	NA	NA	NA	NA	NA	NA	NA	NA	NA	NA	NA	NA	NA	NA	NA	NA	NA	NA	NA	NA	NA	NA	NA	NA	NA	NA	NA	NA	NA	NA	NA	NA	NA	NA	NA	NA	NA	NA	NA	NA	NA	NA	NA	NA	NA	NA	NA	NA	NA	NA	NA	NA	NA	NA	NA	NA	NA	NA	NA	NA	NA	NA	NA	NA	NA	NA	NA	NA	NA	NA	NA	NA	NA	NA	NA	NA	NA
ARHGEF37	A1IGU5	A1IGU5	NA	NA	NA	NA	NA	NA	NA	NA	NA	NA	NA	NA	NA	NA	NA	NA	NA	NA	NA	NA	NA	NA	NA	NA	NA	NA	NA	NA	NA	NA	NA	NA	NA	NA	NA	NA	NA	NA	NA	NA	NA	NA	NA	NA	NA	NA	NA	NA	288.85656738281102	1105.83715820312	807.46337890625	3.54382896423339	5633.865234375	10896.94921875	8543.3427734375	6483.3056640625	15741.1533203125	17089.6328125	12450.845703125	17530.50390625	NA	NA	NA	NA	NA	NA	NA	NA	NA	NA	NA	NA	15307.82129	NA	3424.2055660000001	12881.816409999899	12435.23242	879.77923580000004	16993.91992	NA	7057.9213870000003	146.5388336	17426.283200000002	23109.339840000001	NA	NA	NA	NA	NA	NA	NA	NA	NA	NA	NA	NA	NA	23008.6855499999	1842.7771	NA	NA	NA	NA	NA	NA	NA	NA	NA	22976.66992	NA	NA	NA	13080.535159999899	3384.5915530000002	NA	3895.5280760000001	1495.503418	NA	2146.5742190000001	NA	NA	NA	NA	NA	NA	NA	NA	NA	NA	NA	NA	NA	NA	NA	NA	16681.068360000001	42549.75	NA	NA	NA	NA	28147.2792999999	NA	NA	NA	2444.2954100000002	NA	NA	12265.16992	NA	NA	NA	NA	NA	8674.0566409999901	NA	NA	NA	NA	NA	NA	NA	NA	NA	NA	NA	NA	NA	NA	NA	NA	NA	NA	NA	NA	NA	NA	NA	NA	NA	NA	NA	NA	NA	NA	NA	NA	NA	NA	NA	NA	NA
FAM168B	A1KXE4	A1KXE4	22730.83984375	24071.015625	34117.046875	NA	13881.42578125	16089.1708984375	8429.681640625	15306.55078125	14687.91015625	NA	16599.212890625	1034.21435546875	8327.3720703125	10633.822265625	NA	NA	24754.025390625	28492.638671875	25698.0859375	29773.0390625	18103.421875	11642.828125	22239.322265625	16690.931640625	17860.537109375	19989.001953125	22470.158203125	21251.61328125	19696.701171875	10603.369140625	21377.14453125	16943.74609375	17622.240234375	9632.9267578125	5572.0322265625	9202.8310546875	24601.79296875	28325.8671875	28116.064453125	24547.53515625	NA	13478.5546875	5429.94775390625	NA	13460.486328125	12141.83984375	9261.3642578125	9554.1796875	2442.76391601562	7874.78271484375	1669.73205566406	12692.7841796875	11681.85546875	12173.96875	1949.32653808593	12324.1884765625	9129.33203125	10831.892578125	2075.73657226562	11268.767578125	NA	NA	NA	NA	NA	NA	NA	NA	NA	NA	NA	NA	13701.45703	NA	24744.447270000001	NA	NA	7444.4960940000001	7643.279297	5979.4453130000002	NA	NA	NA	NA	NA	NA	NA	NA	NA	NA	NA	NA	NA	NA	NA	NA	16565.464840000001	20822.066409999901	8508.1992190000001	4819.8344729999899	18764.464840000001	43021.917970000002	6852.1997069999898	NA	NA	NA	NA	NA	4898.7666019999897	NA	NA	NA	6347.3647460000002	NA	4035.671143	NA	NA	NA	6010.4985349999897	NA	NA	NA	NA	NA	NA	NA	NA	NA	NA	NA	NA	NA	NA	NA	NA	NA	NA	NA	NA	NA	NA	NA	NA	NA	NA	21311.242190000001	18966.914059999901	NA	NA	NA	NA	NA	NA	NA	NA	NA	NA	NA	NA	NA	NA	NA	NA	NA	NA	NA	NA	NA	NA	NA	NA	NA	NA	NA	NA	NA	NA	NA	NA	NA	NA	NA	NA	NA	NA	NA	NA	NA	NA	NA	NA	NA
MEX3A	A1L020	A1L020	NA	NA	NA	NA	NA	NA	NA	NA	NA	NA	NA	NA	NA	NA	NA	NA	NA	NA	NA	NA	NA	NA	NA	NA	NA	NA	NA	NA	NA	NA	NA	NA	NA	NA	NA	NA	NA	NA	NA	NA	NA	NA	NA	NA	NA	NA	NA	NA	NA	NA	NA	NA	NA	NA	NA	NA	NA	NA	NA	NA	NA	NA	NA	NA	NA	NA	NA	NA	NA	NA	NA	NA	NA	NA	NA	NA	NA	NA	NA	NA	NA	NA	NA	NA	NA	NA	NA	NA	NA	NA	NA	NA	NA	NA	NA	NA	NA	NA	NA	NA	NA	NA	NA	NA	NA	NA	NA	NA	NA	NA	NA	NA	NA	NA	NA	NA	NA	NA	NA	NA	13423.10059	766.91485599999896	298.47628780000002	1116.973999	NA	NA	NA	NA	NA	NA	NA	NA	NA	NA	NA	NA	NA	NA	NA	NA	NA	NA	NA	NA	NA	NA	NA	NA	NA	NA	NA	NA	NA	NA	NA	NA	NA	NA	NA	NA	NA	NA	NA	NA	NA	NA	NA	NA	87591.328129999907	72151.09375	66827.757809999894	71814.859379999907	18352.033200000002	19629.171880000002	25214.1875	15596.44824	18594.4179699999	20812.9492199999	21263.033200000002	28401.166020000001	NA	NA	NA	NA	NA	NA	NA	NA	NA	NA	NA	NA
ILVBL	A1L0T0	A1L0T0	260592.5625	221103.3125	256324.34375	221651.953125	330849.5625	314795.34375	331936.5625	320097.3125	321911.8125	336961.4375	334578.25	349779.0625	292235.1875	295168.65625	304987.90625	323000.9375	238261.4375	245793.375	254406.28125	244971.359375	178672.875	186545.34375	187569.78125	185865.046875	314804.34375	328252.09375	347967.375	263817.5625	348187.03125	296790.90625	349585.46875	300763.0625	334433.21875	346445.8125	356383.59375	331419.3125	361110.46875	349465.8125	350087.53125	354884.4375	250499.390625	279643.90625	252259.1875	280600.84375	144740.515625	138335.59375	138840.625	132851.546875	76129.953125	57977.77734375	67489.515625	72046.59375	78829.6328125	72813.75	70305.390625	66487.296875	63803.9609375	64508.6953125	74593.21875	83170.4921875	121572	119289	180193	165449	217986	206091	213304	185307	242172	229994	230570	240271	250940.75	429254.53129999898	243856.796899999	428919	262235.8125	267829.5625	264565.4375	295392.84379999898	341123.0625	347840.34379999898	307241.75	304450.75	185434	178498	190045	189966	275966	261786	274992	269433	250448	245494	235674	269567	310121.03129999898	295279.4375	341736.5	350046.375	337665.34379999898	271515.25	354080.875	348579.4375	412625.9375	372379.40629999898	388436.40629999898	376571.125	204822.9375	202611.01560000001	210095.921899999	210480.375	201818.1563	262124.4375	200641.109399999	205213.45310000001	211077.14060000001	205586.6875	211675.82810000001	180215.375	210931.01560000001	199648.0938	206430.64060000001	200358.921899999	277869.34379999898	276724.4375	289437.125	282105.34379999898	289887.875	299332.3125	289554.6875	294302.8125	142934.2188	110020.1563	142235.796899999	123898.2188	158498.89060000001	168348.9375	171889.0938	144991.734399999	274758.125	299615.90629999898	272016.1875	253721.734399999	159553.6563	150981.26560000001	159738.921899999	153096.921899999	232969.2813	243818.25	238028.359399999	271595.0625	253895.2813	263226.3125	263300.84379999898	226556.0938	246743.921899999	270159.0625	258747.046899999	253863.20310000001	348891.75	334450.9375	351065.625	363953.875	396456.4375	400691.75	410319.25	438191.8125	177623.4688	177768.4688	181918.64060000001	184383.671899999	235394.4688	224996.484399999	224468.82810000001	237987.32810000001	228471.14060000001	230474.9688	231213.2188	242682.5313	626747	676610	663938	686261	701580	659284	683778	733653	737482	689006	690402	701428
NDUFAF8	A1L188	A1L188	24633.453125	25880.060546875	19944.748046875	15294.826171875	NA	30015.08984375	NA	NA	24320.759765625	NA	NA	34880.40234375	NA	NA	NA	NA	13143.5068359375	NA	17862.779296875	34394.8203125	23848.150390625	NA	24974.060546875	50344.33203125	18706.494140625	18778.58984375	21469.45703125	21211.921875	17707.025390625	NA	NA	21112.478515625	26269.0703125	21588.259765625	19101.009765625	25403.9609375	26760.37890625	17639.92578125	20704.45703125	NA	NA	NA	NA	NA	24910.458984375	NA	31570.84765625	28402.392578125	NA	NA	NA	NA	NA	NA	NA	NA	NA	NA	NA	NA	NA	NA	NA	NA	NA	NA	NA	NA	NA	NA	NA	NA	NA	NA	NA	NA	NA	NA	NA	NA	NA	NA	NA	NA	NA	NA	NA	NA	NA	NA	NA	NA	NA	NA	NA	NA	NA	NA	NA	NA	NA	NA	NA	NA	NA	NA	NA	NA	NA	NA	NA	NA	NA	NA	NA	NA	NA	NA	NA	NA	NA	NA	NA	NA	NA	NA	NA	NA	NA	NA	NA	NA	NA	NA	NA	NA	NA	NA	NA	NA	NA	NA	NA	NA	NA	NA	NA	NA	NA	NA	NA	NA	NA	NA	NA	NA	NA	NA	NA	NA	NA	NA	NA	NA	NA	NA	NA	NA	NA	NA	NA	NA	NA	NA	NA	NA	NA	NA	NA	NA	NA	NA	NA	NA	NA	NA	NA	NA	NA	NA	NA	NA
PLEKHG3	A1L390	A1L390	NA	NA	NA	NA	NA	NA	NA	NA	NA	NA	NA	NA	NA	NA	NA	NA	NA	NA	NA	NA	NA	NA	NA	NA	NA	NA	NA	NA	NA	NA	NA	NA	NA	NA	NA	NA	NA	NA	NA	NA	NA	NA	NA	NA	NA	NA	NA	NA	47450.63671875	52450.078125	52033.421875	52183.890625	57319.25	58309.22265625	62798.671875	61546.65625	51318.08984375	50095.16796875	50870.8515625	56352.7734375	142393	176960	163217	184611	194410	158059	206545	168633	125150	125179	119123	131149	NA	NA	NA	NA	NA	NA	NA	NA	NA	NA	NA	NA	1557	8052	3701	9772	3397	19016	1585	7772	14231	6654	4824	4131	NA	NA	NA	NA	NA	NA	NA	NA	NA	NA	NA	NA	NA	NA	NA	NA	NA	NA	NA	NA	NA	NA	NA	NA	1682.0413820000001	2854.298096	1801.4670410000001	2802.6010740000002	NA	NA	2749.0329590000001	NA	NA	NA	NA	NA	NA	NA	NA	NA	NA	NA	NA	NA	NA	NA	NA	NA	NA	NA	NA	NA	NA	NA	NA	NA	NA	NA	NA	NA	7069.6538090000004	10890.47363	10360.172850000001	17597.0917999999	NA	NA	NA	NA	NA	NA	NA	NA	NA	38631.117189999903	44734.832029999903	54797.34375	4250.6499020000001	7504.4829099999897	7213.5200199999899	10573.4668	4933.3671880000002	14167.822270000001	12835.38184	27384.533200000002	49715	49114	36980	47216	25829	22988	32752	32340	41449	38955	39158	40374
PRSS38	A1L453	A1L453	NA	NA	NA	NA	NA	NA	NA	NA	NA	NA	NA	NA	NA	NA	NA	NA	NA	NA	NA	NA	NA	NA	NA	NA	NA	NA	NA	NA	NA	NA	NA	NA	NA	NA	NA	NA	NA	NA	NA	NA	NA	NA	NA	NA	NA	NA	NA	NA	NA	NA	NA	NA	NA	NA	NA	NA	NA	NA	NA	NA	NA	NA	NA	NA	NA	NA	NA	NA	NA	NA	NA	NA	NA	NA	NA	NA	NA	NA	NA	NA	NA	NA	NA	NA	NA	NA	NA	NA	NA	NA	NA	NA	NA	NA	NA	NA	19006.984380000002	NA	12773.130859999899	NA	NA	NA	NA	NA	NA	NA	NA	NA	NA	NA	NA	NA	NA	NA	NA	NA	NA	NA	NA	NA	NA	NA	NA	NA	NA	NA	NA	NA	NA	NA	NA	NA	NA	NA	NA	NA	NA	NA	NA	NA	NA	NA	NA	NA	NA	NA	NA	NA	NA	NA	NA	NA	NA	NA	NA	NA	NA	NA	NA	NA	NA	NA	NA	NA	NA	NA	NA	NA	NA	NA	NA	NA	NA	NA	NA	NA	NA	NA	NA	NA	NA	NA	NA	NA	NA	NA	NA	NA	NA	NA	NA	NA
SSC5D	A1L4H1	A1L4H1	8021.60302734375	6101.33740234375	5426.26416015625	6745.30712890625	3488.23291015625	8280.3251953125	6431.6318359375	4466.00732421875	6487.4140625	7229.62451171875	6831.1943359375	9688.37109375	10093.5927734375	2169.541015625	5782.12451171875	10075.5380859375	12291.033203125	6329.04443359375	7847.3505859375	6304.18603515625	6055.28857421875	4542.2919921875	NA	6671.46337890625	15481.4638671875	12904.3935546875	12035.00390625	11472.1279296875	10348.287109375	9304.626953125	8949.0751953125	12719.041015625	18832.31640625	13570.7041015625	16069.0439453125	13942.056640625	10595.3603515625	12515.685546875	7940.62890625	11249.7451171875	10851.537109375	9960.8427734375	9032.263671875	NA	6313.72314453125	8364.3154296875	5449.2705078125	5526.6689453125	NA	NA	NA	NA	NA	NA	NA	NA	NA	NA	NA	NA	NA	NA	NA	NA	NA	NA	NA	NA	NA	NA	NA	NA	NA	NA	NA	NA	NA	NA	NA	NA	NA	NA	NA	NA	NA	NA	NA	NA	NA	NA	NA	NA	NA	NA	NA	NA	NA	NA	NA	NA	NA	NA	NA	NA	NA	NA	NA	NA	NA	NA	NA	NA	NA	NA	NA	NA	NA	NA	NA	NA	5706.6694340000004	43467.957029999903	NA	7832.9497069999898	NA	5638.5473629999897	NA	NA	1326.699707	1129.1899410000001	9359.3720699999903	8024.5747069999898	NA	NA	NA	NA	NA	NA	NA	NA	NA	NA	NA	NA	NA	NA	NA	NA	NA	NA	NA	NA	NA	NA	NA	NA	3836.213135	5405.2255859999896	4704.9697269999897	6595.5776370000003	10322.964840000001	9834.2363280000009	9403.1298829999905	10623.429690000001	17095.564450000002	16941.4179699999	14030.00684	15487.10547	4422.9291990000002	3703.3833009999898	5823.138672	4172.2329099999897	10996.92383	10448.056640000001	9872.6054690000001	14444.79004	13391.900390000001	12406.10547	17291.939450000002	12568.23242	NA	NA	NA	NA	NA	NA	NA	NA	NA	NA	NA	NA
SH3PXD2B	A1X283	A1X283	82308.15625	82434.421875	84076.109375	86739.46875	49099.25	57373.015625	54283.0703125	52581.37890625	58981.80859375	63875.80859375	58996.7578125	54823.63671875	38935.3046875	45832.65234375	35811.4140625	47427.51953125	64091.890625	67127.2890625	66915.640625	67049.6328125	164424.4375	157475.375	150529.78125	145657.46875	39558.3046875	44643.09375	41765.84375	54541.671875	30011.03515625	34299.78125	30188.63671875	29266.21875	34783.44140625	30352.546875	35121.890625	32132.33203125	37302.41796875	32373.5234375	36252.59765625	33146.27734375	44182.96484375	53773.9375	39908.96484375	44342.734375	79601.09375	76259	70175.5546875	69457.984375	12733.2861328125	15885.4228515625	15601.404296875	23126.123046875	34849.69921875	28659.048828125	28004.43359375	35603.73046875	26409.2734375	23641.564453125	28540.02734375	24423.966796875	91286	82391	268658	249545	302379	256033	244122	240050	194253	198160	210269	196841	72966.765629999907	103455.75	61872.488279999903	90813.8125	72499.484379999907	90708.59375	85168.210940000004	85622.882809999894	93088.078129999907	85823.679690000004	88109.015629999907	82585.757809999894	175176	176638	172540	180394	166590	155590	137513	161010	168162	146582	152615	162617	102205.4531	86427.007809999894	85016.671879999907	107405.867199999	95065.515629999907	95663.90625	95896.203129999907	87702.882809999894	70719.546879999907	62931.53125	71671.96875	77286.898440000004	137202.671899999	142152.5625	151748.45310000001	151217.796899999	80624.09375	97556.21875	92564.828129999907	88975.828129999907	116965.75	102608.8906	113221.57030000001	91313.460940000004	167969.9688	154393.4688	161011.125	169165.01560000001	129353.5	146209.25	173721.7813	128039.25780000001	144901.32810000001	144466.57810000001	147875.26560000001	133237.5625	NA	NA	NA	NA	17921.492190000001	13188.742190000001	19720.939450000002	6512.7153319999898	46499.332029999903	46497.957029999903	45370.433590000001	68664.789059999894	104690.929699999	74302.101559999894	79052.0625	84682.0625	109853.6719	100752.4063	104047.69530000001	116485.7813	122938.63280000001	112896.039099999	113216.6406	120196.9688	123922.96090000001	128934.4375	132165.234399999	127349.96090000001	79299.765629999907	87994.039059999894	98325.03125	90045.15625	103806.7031	100569.57030000001	108865.1563	96759.351559999894	310534.5625	257353.296899999	246406.07810000001	273510.96879999898	134253.5	144616.484399999	141455.26560000001	140466.9375	153656.5	163394.9063	154056.671899999	168927.046899999	295110	276198	275047	268583	296950	327132	323281	289290	333071	309467	317495	288468
CIBAR1	A1XBS5	A1XBS5	NA	7595.4951171875	NA	9417.33203125	8055.4736328125	NA	6042.0068359375	NA	10505.2294921875	9686.3984375	7938.931640625	4534.1123046875	8303.4638671875	7705.91259765625	NA	2374.08422851562	NA	13303.302734375	11965.9580078125	8042.07275390625	NA	4525.0166015625	NA	NA	12935.712890625	10526.099609375	14394.3251953125	10806.7841796875	7078.2587890625	5514.88330078125	NA	5550.55517578125	7729.86767578125	9461.2880859375	10808.0556640625	7058.5400390625	11197.3193359375	NA	6122.9736328125	NA	21530.92578125	25172.947265625	25172.7265625	27614.822265625	6620.17578125	5079.5537109375	7322.77490234375	6603.73388671875	NA	1.89241230487823	1.95402932167053	1	NA	NA	NA	NA	NA	NA	NA	NA	NA	NA	NA	NA	NA	NA	NA	NA	NA	NA	NA	NA	12294.775390000001	NA	5924.4658200000003	124990.164099999	47106.125	7114.873047	32642.59375	10041.246090000001	NA	8006.2709960000002	NA	23576.996090000001	NA	NA	NA	NA	NA	NA	NA	NA	NA	NA	NA	NA	18941.375	13456.39453	13758.148440000001	8889.71875	31100.533200000002	NA	11646.092769999899	20038.478520000001	6385.3579099999897	14218.505859999899	7250.5981449999899	17912.679690000001	15297.289059999899	19926.681639999901	16476.382809999901	25870.51758	9859.2402340000008	17861.289059999901	NA	12374.72754	30348.234380000002	NA	22543.345700000002	20695.039059999901	NA	16019.54492	21670.398440000001	NA	11679.124019999899	NA	NA	NA	NA	9012.2236329999905	NA	11635.831050000001	NA	NA	NA	NA	NA	NA	NA	NA	NA	NA	NA	NA	NA	26868.20117	NA	21300.775389999901	NA	NA	NA	NA	NA	NA	45164.207029999903	NA	29641.001950000002	37140.054689999903	34646.722659999898	41644.191409999898	156336.8438	4355.9252930000002	19664.398440000001	30544.3554699999	28814.166020000001	NA	NA	37331.074220000002	11413.92188	15986.38672	18966.95117	10283.509770000001	5176.5991210000002	2132.4985350000002	NA	NA	NA	2986.225586	NA	7307.8310549999896	NA	NA	NA	NA	NA	NA	NA	NA	NA	NA	NA	NA
ZC3H12D	A2A288	A2A288	NA	NA	NA	NA	NA	NA	NA	NA	NA	NA	NA	NA	NA	NA	NA	NA	NA	NA	NA	NA	NA	NA	NA	NA	NA	NA	NA	NA	NA	NA	NA	NA	NA	NA	NA	NA	NA	NA	NA	NA	NA	NA	NA	NA	NA	NA	NA	NA	NA	NA	NA	NA	NA	NA	NA	NA	NA	NA	NA	NA	NA	NA	NA	NA	NA	NA	NA	NA	NA	NA	NA	NA	NA	8412.2275389999904	NA	NA	NA	NA	NA	NA	NA	NA	NA	NA	NA	NA	NA	NA	NA	NA	NA	NA	NA	NA	NA	NA	NA	NA	NA	NA	NA	NA	NA	NA	NA	NA	NA	NA	NA	NA	NA	NA	NA	NA	NA	NA	NA	NA	NA	NA	14216.434569999899	16476.564450000002	16125.081050000001	12439.122069999899	11661.063480000001	8449.5664059999908	6241.3583980000003	9383.0390630000002	12975.668949999899	10841.59375	15406.50684	15531.710940000001	92573.023440000004	87923.078129999907	95392.078129999907	93970.921879999907	93036.078129999907	90649.195309999894	95065.21875	105756.6563	56310.511720000002	58327.265630000002	65495.601560000003	59056.195310000003	NA	NA	NA	NA	NA	NA	NA	NA	NA	NA	8321.6923829999905	NA	NA	NA	NA	NA	1315.1884769999899	NA	NA	1196.8774410000001	11697.308590000001	8320.4990230000003	11257.688480000001	11533.3418	2705.5952149999898	3955.6271969999898	2091.3916020000001	2439.2285160000001	23754.45117	19754.613280000001	23894.957030000001	18888.6855499999	33589.390630000002	27965.015630000002	30791.666020000001	43838.433590000001	NA	NA	NA	NA	NA	NA	NA	NA	NA	NA	NA	NA
FRMD3	A2A2Y4	A2A2Y4	NA	NA	NA	NA	NA	NA	NA	NA	NA	NA	NA	NA	NA	NA	NA	NA	NA	NA	NA	NA	NA	NA	NA	NA	NA	NA	NA	NA	NA	NA	NA	NA	NA	NA	NA	NA	NA	NA	NA	NA	NA	NA	NA	NA	NA	NA	NA	NA	1779.82531738281	1073.45251464843	4392.24462890625	3795.98974609375	2351.8779296875	783.09606933593705	2375.66088867187	2351.98486328125	352.70968627929602	3087.49731445312	3504.25756835937	1066.01745605468	NA	NA	NA	NA	NA	NA	NA	NA	NA	NA	NA	NA	NA	NA	NA	NA	NA	NA	NA	NA	NA	NA	NA	NA	NA	NA	NA	NA	NA	NA	NA	NA	NA	NA	NA	NA	NA	NA	NA	NA	NA	NA	NA	NA	NA	NA	NA	NA	NA	NA	NA	NA	NA	NA	NA	NA	NA	NA	NA	NA	NA	19741.898440000001	NA	21512.035159999901	46111.207029999903	7841.5473629999897	19279.535159999901	18489.814450000002	20467.45117	22753.162110000001	24816.3417999999	67556.15625	NA	NA	NA	NA	NA	NA	NA	NA	NA	NA	NA	NA	NA	NA	NA	NA	NA	NA	NA	NA	NA	NA	NA	NA	NA	NA	NA	NA	NA	NA	NA	NA	NA	NA	NA	NA	NA	NA	NA	NA	NA	NA	NA	NA	NA	NA	NA	NA	NA	NA	NA	NA	NA	NA	NA	NA	NA	NA	NA	NA
PTPDC1	A2A3K4	A2A3K4	NA	NA	NA	NA	NA	NA	NA	NA	NA	NA	NA	NA	NA	NA	NA	NA	NA	NA	NA	NA	NA	NA	NA	NA	NA	NA	NA	NA	NA	NA	NA	NA	NA	NA	NA	NA	NA	NA	NA	NA	NA	NA	NA	NA	NA	NA	NA	NA	NA	NA	NA	NA	NA	NA	NA	NA	NA	NA	NA	NA	NA	NA	NA	NA	NA	NA	NA	NA	NA	NA	NA	NA	NA	NA	NA	NA	3536.5966800000001	NA	NA	NA	6953.0668949999899	NA	NA	6608.2553710000002	NA	NA	NA	NA	NA	NA	NA	NA	NA	NA	NA	NA	NA	NA	NA	NA	9082.609375	NA	NA	4437.748047	7799.2036129999897	NA	9129.8935550000006	NA	NA	NA	13264.282230000001	4505.0400390000004	NA	NA	NA	NA	NA	6643.3071289999898	7415.4462890000004	NA	NA	NA	NA	NA	1830.126953	NA	NA	NA	NA	NA	2400.5935060000002	NA	NA	NA	NA	NA	NA	NA	NA	NA	NA	NA	NA	NA	NA	NA	11263.63184	11431.018550000001	NA	NA	NA	NA	NA	NA	NA	NA	NA	515.72448729999905	NA	NA	NA	NA	NA	1035.0855710000001	NA	1321.2651370000001	NA	NA	NA	1846.503784	2095.07251	1817.0711670000001	2209.790039	NA	NA	2007.9399410000001	3213.9165039999898	4349.3120120000003	3336.3415530000002	4081.804443	NA	NA	NA	NA	NA	NA	NA	NA	NA	NA	NA	NA
PIPSL	A2A3N6	A2A3N6	15416.173828125	17281.12109375	20718.255859375	16506.921875	26386.255859375	32405.00390625	32318.95703125	36002.51953125	33467.23046875	17181.916015625	26451.638671875	30189.078125	21901.166015625	20440.3671875	16575.556640625	11435.478515625	27385.455078125	20786.892578125	23553.4453125	29390.451171875	31866.34765625	25978.0390625	6424.74755859375	15348.642578125	25850.17578125	29449.712890625	19122.3671875	49374.3359375	26180.5546875	31914.146484375	21869.69921875	49900.1796875	51957.51953125	32115.255859375	28514.921875	30838.93359375	58610.921875	69393.8125	74598.828125	46961.26953125	12130.69921875	18495.330078125	12213.515625	18702.78515625	51760.7421875	48512.15625	46539.0234375	52744.96484375	NA	NA	NA	NA	NA	NA	NA	NA	NA	NA	NA	NA	NA	NA	NA	NA	NA	NA	NA	NA	NA	NA	NA	NA	52878.617189999903	7400.0415039999898	22150.63867	2150.3579100000002	30049.714840000001	13362.344730000001	14190.6875	43814.300779999903	46350.804689999903	6130.3930659999896	23756.58008	37033.324220000002	NA	NA	NA	NA	NA	NA	NA	NA	NA	NA	NA	NA	83648	56404.035159999898	46346.332029999903	15994.1875	83875.40625	167361.875	64671.617189999903	74074.171879999907	44020.089840000001	51501.828130000002	68334.96875	77915.25	24367.251950000002	37586.65625	24158.345700000002	27066.9492199999	49489.769529999903	7997.5439450000003	34238.496090000001	17478.6054699999	47172.015630000002	20777.7480499999	39331.851560000003	34274.988279999903	100448.71090000001	81169.632809999894	112643.664099999	119326.179699999	99411.257809999894	103561.1563	119341.125	98518.078129999907	97719.335940000004	104959.25780000001	108128.33590000001	90641.523440000004	50288.085939999903	69874.6875	72849.1875	70342.289059999894	73814.398440000004	75115.015629999907	67056.664059999894	63857.765630000002	47283.761720000002	77464.742190000004	61749.457029999903	51688.730470000002	78607.03125	58094.167970000002	60582.523439999903	27767.095700000002	69197.171879999907	69205.914059999894	89369.359379999907	90076.203129999907	97594.84375	63527.007810000003	76201.242190000004	80220.390629999907	87154	84543.03125	77124.101559999894	84274.296879999907	54436.230470000002	77310.164059999894	78677.554690000004	89103.796879999907	85893.851559999894	76817.21875	92482.804690000004	74418.359379999907	91828.726559999894	109865.9844	98739.546879999907	103939.2969	100497.25780000001	107922.64840000001	112452.46090000001	116954.289099999	118538.0469	119658.0938	116343.125	112402.02340000001	NA	NA	NA	NA	NA	NA	NA	NA	NA	NA	NA	NA
BCLAF3	A2AJT9	A2AJT9	NA	NA	NA	NA	NA	NA	NA	NA	NA	NA	NA	NA	NA	NA	NA	NA	NA	NA	NA	NA	NA	NA	NA	NA	NA	NA	NA	NA	NA	NA	NA	NA	NA	NA	NA	NA	NA	NA	NA	NA	NA	NA	NA	NA	NA	NA	NA	NA	NA	NA	NA	NA	NA	NA	NA	NA	NA	NA	NA	NA	18720	10878	47929	40909	16295	19257	17848	15630	10738	22933	11936	16032	NA	NA	NA	NA	NA	NA	NA	NA	NA	NA	NA	NA	13006	6478	6312	9150	6765	3313	5613	4237	8407	5789	9036	10037	NA	NA	NA	NA	NA	NA	NA	NA	NA	NA	NA	NA	NA	NA	NA	NA	NA	NA	NA	NA	NA	NA	NA	NA	NA	NA	NA	NA	NA	NA	NA	NA	NA	NA	NA	NA	NA	NA	NA	NA	NA	NA	NA	NA	NA	NA	NA	NA	NA	NA	NA	NA	NA	NA	NA	NA	NA	NA	NA	NA	NA	NA	NA	NA	NA	NA	NA	NA	NA	NA	NA	NA	NA	NA	NA	NA	NA	NA	NA	NA	NA	NA	NA	NA	9721	13282	11329	11765	10093	12140	11257	13158	19113	15408	2618	7663
NBAS	A2RRP1	A2RRP1	86535.90625	91989.3046875	86799.46875	87430.46875	130169.5859375	128722.21875	132648.46875	131712.640625	151027.796875	146274.921875	148824.515625	151023.03125	113738.7890625	121579.59375	116971.0703125	120722.7109375	97548.53125	99622.46875	95785.3828125	97905.90625	85919.3984375	90660.7890625	90713.203125	82841.328125	88255.34375	88914.9765625	92931.6953125	94466.1328125	114505.1015625	116616.0234375	106918.625	119679.7109375	111076.7734375	107102.6484375	112419.9375	109905.9296875	108792.5234375	106060.7578125	113476.53125	113845.5234375	87856.5625	87380.5546875	88400.1484375	86528.1015625	80941.4453125	82883.453125	74032.4609375	76332.2109375	33627.73828125	29889.923828125	34363.1484375	31012.7734375	35590.40234375	34458.03125	32780.203125	29293.625	35547.93359375	38016.67578125	39331.25390625	35883.62890625	153911	141318	168444	147569	162974	173973	163623	150583	186781	197844	181655	189027	249814.2188	405685.53129999898	267195.6875	312630.0625	260971.6875	275812.3125	268379	267170.46879999898	327384.78129999898	336585.90629999898	323550.6875	299550.40629999898	146072	159970	150178	150692	263947	256170	253973	246368	203320	201744	208622	200084	292855.90629999898	270407.1875	300546.25	294013.09379999898	353948.125	402740.625	374013.53129999898	372329.4375	394443.46879999898	395499.1875	388970.84379999898	400802.40629999898	253849.9063	275003.96879999898	259780.20310000001	254949.8438	257875.26560000001	329310.90629999898	227122.5313	239774.6875	302738.53129999898	327071.875	308310.96879999898	253121.3438	71502.789059999894	72010.109379999907	70072.3125	69034.484379999907	101168.476599999	103523.77340000001	105211.429699999	101899.9844	93531.890629999907	95406.820309999894	98206.140629999907	95915.195309999894	237784.5938	215564.2813	204631.859399999	209491.9375	256893.76560000001	274947.21879999898	281092.1875	282838.375	236274.375	257001.25	239773.1563	257608.359399999	240067.9375	211164.859399999	223634.89060000001	191045.0625	261093.89060000001	271174.09379999898	284000.21879999898	304708.625	314744.25	305078.1875	314968.09379999898	312948.875	79000.960940000004	78850.296879999907	79606.789059999894	80261.296879999907	120629.625	117587.429699999	123190.351599999	123191.8438	134510.82810000001	144399.70310000001	147043.484399999	152876.39060000001	69009.234379999907	69349.21875	65239.265630000002	69273.75	94982.101559999894	95603.820309999894	98754.765629999907	97731.828129999907	104931.039099999	101358.75780000001	100325.3125	105752.02340000001	187364	190952	182257	179250	193446	189908	199991	191311	206230	205148	197783	203370
TARS3	A2RTX5	A2RTX5	2224.48608398437	4633.78857421875	4154.33544921875	3124.16943359375	3926.51879882812	6568.458984375	NA	2175.67260742187	3184.23046875	3712.7646484375	4397.9150390625	2802.77783203125	NA	3832.69262695312	2139.25073242187	NA	2824.65869140625	3312.45361328125	3248.06982421875	3665.12939453125	NA	2652.0078125	2922.341796875	NA	NA	2603.60375976562	NA	2752.76513671875	NA	NA	NA	NA	3686.91650390625	3559.63671875	4533.42919921875	3377.39990234375	NA	2348.82495117187	4988.138671875	4254.49853515625	4277.67626953125	5133.966796875	6844.916015625	4962.06298828125	6095.958984375	4450.36474609375	4008.9208984375	3063.48681640625	4157.0498046875	7009.25927734375	5963.86083984375	4393.66259765625	11623.55859375	5374.42236328125	4648.63623046875	4140.39013671875	7262.66064453125	5635.44140625	1410.61401367187	4804.88623046875	20528	25746	12345	18073	16091	21656	17654	14806	14957	17011	15096	13023	7085.3989259999898	NA	7233.3364259999898	NA	3651.3286130000001	3045.6396479999898	4558.4399409999896	6963.3168949999899	3791.5991210000002	4713.9492190000001	NA	4223.2929690000001	9911	7318	7396	7302	12689	11858	12428	13187	7691	9883	8406	7036	9196.70117199999	9768.9609380000002	6829.6220700000003	4957.2944340000004	13932.719730000001	3356.5124510000001	6337.0615230000003	8946.7783199999903	7372.3867190000001	7227.6938479999899	6885.6225590000004	3021.7658689999898	NA	4908.2353519999897	5745.9384769999897	NA	NA	10946.534180000001	7242.1381840000004	5885.8051759999898	7088.419922	5568.6372069999898	5836.0913090000004	7073.3232420000004	10032.08008	10906.58887	11600.577149999899	10200.31934	13786.851559999899	9544.4394530000009	8613.2734380000002	11985.346680000001	13905.64258	13165.42383	13358.962890000001	14370.541020000001	29304.587889999901	26800.115229999901	27310.875	26358.476559999901	28063.367190000001	26001.246090000001	28208.6875	3781.3764649999898	17560.541020000001	145.2943573	17589.0429699999	20728.5917999999	NA	6199.0717770000001	NA	9700.3359380000002	10071.01758	NA	6888.6420900000003	NA	3946.0314939999898	NA	5363.4116210000002	NA	5255.6748049999896	4938.6616210000002	5485.376953	5280.8828130000002	8146.7954099999897	7493.1293949999899	9077.78125	6984.1318359999896	7376.9282229999899	8481.9394530000009	8077.0170900000003	7014.4628910000001	10511.910159999899	6698.7358400000003	5761.1176759999898	6578.794922	5230.6992190000001	3864.3435060000002	5798.9072269999897	5969.8706050000001	5291.3852539999898	6220.5571289999898	5339.455078	6244.2246089999899	25829	27099	23552	28072	30952	26304	27810	31275	26222	25182	26187	27676
TESPA1	A2RU30	A2RU30	NA	NA	NA	NA	NA	NA	NA	NA	NA	NA	NA	NA	NA	NA	NA	NA	NA	NA	NA	NA	NA	NA	NA	NA	NA	NA	NA	NA	NA	NA	NA	NA	NA	NA	NA	NA	NA	NA	NA	NA	NA	NA	NA	NA	NA	NA	NA	NA	NA	NA	NA	NA	NA	NA	NA	NA	NA	NA	NA	NA	NA	NA	NA	NA	NA	NA	NA	NA	NA	NA	NA	NA	20685.988280000001	NA	NA	NA	6892.9160160000001	4714.0903319999898	NA	23539.333979999901	NA	NA	NA	NA	NA	NA	NA	NA	NA	NA	NA	NA	NA	NA	NA	NA	NA	NA	NA	NA	NA	NA	NA	NA	NA	NA	NA	NA	NA	NA	NA	NA	NA	NA	NA	NA	NA	NA	NA	NA	NA	NA	NA	NA	NA	NA	NA	NA	NA	NA	NA	NA	20711.613280000001	23282.953130000002	17720.900389999901	19731.84375	31141.2792999999	23472.804690000001	30863	33205.144529999903	14191.73633	16270.293949999899	9901.8564449999903	NA	NA	NA	NA	28184.89258	NA	NA	NA	NA	NA	NA	NA	NA	NA	NA	NA	NA	NA	NA	NA	NA	NA	NA	NA	NA	NA	NA	NA	NA	NA	NA	NA	NA	NA	NA	NA	NA	NA	NA	NA	NA	NA	NA	NA	NA	NA	NA	NA	NA
FAM234B	A2RU67	A2RU67	NA	NA	NA	NA	NA	NA	NA	NA	NA	NA	NA	NA	NA	NA	NA	NA	NA	NA	NA	NA	NA	NA	NA	NA	NA	NA	NA	NA	NA	NA	NA	NA	NA	NA	NA	NA	NA	NA	NA	NA	NA	NA	NA	NA	NA	NA	NA	NA	NA	NA	NA	NA	NA	NA	NA	NA	NA	NA	NA	NA	NA	NA	NA	NA	NA	NA	NA	NA	NA	NA	NA	NA	NA	NA	NA	NA	NA	NA	NA	NA	NA	NA	NA	NA	NA	NA	NA	NA	NA	NA	NA	NA	NA	NA	NA	NA	NA	NA	NA	NA	NA	NA	NA	5010.5893550000001	NA	NA	8060.2221680000002	NA	NA	NA	NA	NA	NA	NA	NA	NA	NA	NA	NA	NA	9903.9072269999906	11233.03809	9807.6210940000001	8961.2851559999908	12454.224609999899	8455.0722659999901	3197.1672359999902	8624.5244139999904	7904.8754879999897	5641.1494140000004	9708.4726559999908	7644.1132809999899	NA	NA	NA	NA	NA	NA	NA	NA	NA	NA	NA	NA	NA	NA	NA	NA	NA	NA	NA	NA	NA	NA	NA	NA	9744.5693360000005	7924.1586909999896	10951.01758	8321.4335940000001	14139.17676	13678.25	13099.62988	14693.58887	12203.521479999899	13941.469730000001	11691.672850000001	14141.41699	6057.7104490000002	3492.5146479999898	5272.0380859999896	5363.4233400000003	1464.880249	3712.0444339999899	6770.9638670000004	6163.0043949999899	6678.9570309999899	8204.7558590000008	NA	6007.0351559999899	NA	NA	NA	NA	NA	NA	NA	NA	NA	NA	NA	NA
TYW5	A2RUC4	A2RUC4	22720.310546875	24361.9453125	23354.046875	25040.435546875	22816.056640625	18833.921875	25082.72265625	21848.853515625	22439.896484375	23005.46484375	17705.63671875	23218.904296875	24939.142578125	24902.76953125	23478.63671875	12715.38671875	27337.06640625	21215.0546875	24644.779296875	24413.9140625	31324.810546875	30031.578125	30146.349609375	28285	25425.6171875	23344.376953125	29373.771484375	23302.162109375	28549.46484375	18003.185546875	37400.2109375	23877.7734375	26918.158203125	21569.58203125	21335.130859375	27113.685546875	22408.75390625	26530.94921875	23075.287109375	19883.05859375	26186.962890625	27035.75390625	27315.341796875	32149.466796875	34731.02734375	29960.5	33706.66796875	34504.6171875	1286.77783203125	1743.10327148437	2964.193359375	1800.27185058593	3431.890625	1628.91284179687	4106.64501953125	3711.37573242187	3877.08203125	5665.26025390625	1118.26745605468	3638.36401367187	18817	22414	19716	17253	26345	30252	26847	23806	21634	15036	25899	19140	NA	NA	NA	NA	NA	NA	NA	NA	NA	NA	NA	NA	13980	13862	14066	15031	14999	15712	16687	13241	21511	21763	18085	20324	NA	NA	NA	NA	NA	NA	NA	NA	NA	NA	NA	NA	NA	NA	NA	NA	NA	NA	NA	NA	NA	NA	NA	NA	12176.43945	16766.287110000001	15353.125980000001	18721.759770000001	17518.470700000002	15933.454100000001	9036.609375	10327.08203	17569.240229999901	18917.845700000002	13046.157230000001	16787.988280000001	NA	NA	NA	NA	NA	NA	NA	NA	NA	NA	NA	NA	NA	NA	NA	NA	NA	NA	NA	NA	NA	NA	NA	NA	14251.884770000001	13513.561519999899	9524.4541019999906	10659.262699999899	11420.75195	18109.994139999901	17227.353520000001	16362.282230000001	17471.695309999901	15166.342769999899	12708.523440000001	9139.9033199999903	15611.39258	14878.94922	14489.462890000001	12877.0293	11315.898440000001	13503.29297	15297.746090000001	11262.375980000001	13407.20117	11946.43555	11826.047850000001	17162.296880000002	11385	12233	10125	13846	16797	18335	15795	10758	21236	17960	16459	17595
MYBPHL	A2RUH7	A2RUH7	NA	NA	NA	NA	NA	NA	NA	NA	NA	NA	NA	NA	NA	NA	NA	NA	NA	NA	NA	NA	NA	NA	NA	NA	NA	NA	NA	NA	NA	NA	NA	NA	NA	NA	NA	NA	NA	NA	NA	NA	NA	NA	NA	NA	NA	NA	NA	NA	NA	NA	NA	NA	NA	NA	NA	NA	NA	NA	NA	NA	NA	NA	NA	NA	NA	NA	NA	NA	NA	NA	NA	NA	NA	NA	NA	NA	NA	NA	NA	NA	NA	NA	NA	NA	NA	NA	NA	NA	NA	NA	NA	NA	NA	NA	NA	NA	NA	NA	NA	NA	NA	NA	NA	NA	NA	NA	NA	NA	NA	NA	NA	NA	NA	NA	NA	NA	NA	NA	NA	NA	39031.894529999903	59270.332029999903	46917.273439999903	NA	NA	NA	NA	NA	NA	NA	NA	65652.085940000004	NA	NA	NA	NA	NA	NA	NA	NA	NA	NA	NA	NA	NA	NA	NA	NA	NA	NA	NA	NA	NA	NA	NA	NA	48081.765630000002	NA	NA	NA	NA	NA	NA	NA	NA	NA	NA	NA	40898.636720000002	31072.910159999901	30718.320309999901	33751.308590000001	NA	NA	NA	NA	NA	NA	NA	20697.820309999901	NA	NA	NA	NA	NA	NA	NA	NA	NA	NA	NA	NA
DENND3	A2RUS2	A2RUS2	8996.0751953125	6780.8955078125	7697.39111328125	8330.4267578125	17415.501953125	18136.845703125	14886.095703125	18024.384765625	21885.05078125	23421.96484375	24630.57421875	21159.919921875	15816.9306640625	15356.2841796875	19898.2890625	16053.7080078125	10704.2275390625	13302.552734375	11631.3544921875	10090.8994140625	NA	NA	2964.15380859375	NA	23481.4140625	18415.962890625	22251.5625	27862.09375	12432.7744140625	19805.576171875	12438.77734375	18164.685546875	20060.73046875	22222.12890625	21864.35546875	22917.146484375	20697.27734375	18494.26953125	17742.109375	15943.0859375	46152.05859375	43156.4921875	40453.40625	48425.00390625	16491.4375	10360.0087890625	12343.943359375	8328.693359375	1718.5625	1508.14892578125	1487.59240722656	134.63566589355401	1453.46142578125	1181.56604003906	2364.52587890625	1517.94506835937	860.78234863281205	891.911376953125	1114.72937011718	831.21783447265602	NA	NA	NA	NA	NA	NA	NA	NA	NA	NA	NA	NA	50123.160159999898	54236.136720000002	35686.367189999903	26241.072270000001	33817.980470000002	36609.339840000001	46335.863279999903	45390.753909999898	60324.90625	45360.039060000003	35067.820310000003	30564.460940000001	NA	NA	NA	NA	NA	NA	NA	NA	NA	NA	NA	NA	NA	34539.984380000002	NA	NA	NA	NA	3315.286865	NA	NA	NA	NA	NA	NA	NA	NA	NA	3884.391846	6762.2377930000002	NA	NA	NA	9748.9335940000001	NA	NA	13056.262699999899	12002.54492	9553.7529300000006	8686.6484380000002	11876.543949999899	363.7421875	21767.1875	11227.384770000001	11624.478520000001	11417.802729999899	10939.8418	14209.3125	17726.759770000001	30408.73633	21268.5429699999	18643.740229999901	29942.380860000001	36717.632810000003	28068.964840000001	25415.535159999901	38108.628909999898	39435.027340000001	42666.3125	45927.71875	15917.80762	8837.3837889999904	14345.530269999899	13262.57129	16079.572270000001	20403.300780000001	21513.83008	20349.876950000002	29965.08008	16135.753909999899	30766.585940000001	18045.839840000001	13735.384770000001	13671.420899999899	15108.282230000001	13991.257809999899	13968.077149999899	17763.320309999901	18689.58008	15848.42871	36802.953130000002	23842.259770000001	17020.902340000001	17066.900389999901	24686.050780000001	20947.068360000001	21296.648440000001	22187.492190000001	18190.0742199999	18948.152340000001	27625.599610000001	18985.640630000002	18765.566409999901	19196.644530000001	17256.816409999901	22723.9492199999	NA	NA	NA	NA	NA	NA	NA	NA	NA	NA	NA	NA
DCDC2B	A2VCK2	A2VCK2	58120.734375	29797.5234375	59714.5546875	20265.328125	NA	NA	14882.314453125	NA	NA	NA	NA	NA	NA	NA	NA	17421.5390625	NA	NA	NA	NA	13678.4951171875	22375.185546875	32763.4140625	25224.66015625	152365.21875	43816.69921875	115128.125	NA	NA	NA	174718.546875	NA	NA	NA	NA	NA	NA	NA	NA	NA	NA	NA	NA	NA	NA	NA	NA	NA	NA	NA	NA	NA	NA	NA	NA	NA	NA	NA	NA	NA	NA	NA	NA	NA	NA	NA	NA	NA	NA	NA	NA	NA	NA	NA	NA	NA	NA	NA	NA	NA	NA	NA	NA	NA	NA	NA	NA	NA	NA	NA	NA	NA	NA	NA	NA	NA	NA	NA	NA	NA	NA	NA	NA	NA	NA	NA	NA	NA	NA	NA	NA	NA	NA	NA	NA	NA	NA	NA	NA	NA	NA	NA	NA	NA	NA	NA	NA	NA	NA	NA	NA	NA	NA	NA	NA	NA	NA	NA	NA	NA	NA	NA	NA	NA	NA	NA	NA	NA	NA	NA	NA	NA	NA	NA	NA	NA	NA	NA	NA	NA	NA	NA	NA	NA	NA	NA	NA	NA	NA	NA	NA	NA	NA	NA	NA	NA	NA	NA	NA	NA	NA	NA	NA	NA	NA	NA	NA	NA	NA	NA	NA	NA
FUOM	A2VDF0	A2VDF0	9177.9404296875	6920.51513671875	6830.181640625	8731.4169921875	6001.23193359375	5974.169921875	5219.86181640625	5141.8408203125	8557.3291015625	8958.9365234375	6208.67138671875	9162.5361328125	9818.1943359375	10118.9482421875	3420.88012695312	3881.12036132812	10948.5615234375	9913.0078125	9921.21484375	9755.8408203125	5132.57373046875	5329.16162109375	5752.5556640625	3579.93530273437	19637.48046875	19225.119140625	20014.30859375	18627.595703125	11063.05078125	10859.7529296875	10848.04296875	10704.037109375	12422.51953125	13456.3974609375	12816.83984375	13438.5517578125	11520.9150390625	10822.349609375	13282.890625	12439.9599609375	47488.3125	36949.8671875	48469.546875	45841.55078125	11717.0908203125	11842.6650390625	11661.9580078125	11362.15234375	1038.53015136718	1249.18688964843	1217.08325195312	1551.853515625	93.206588745117102	818.1171875	1515.47326660156	2184.76708984375	1243.34594726562	17.1181545257568	680.26672363281205	438.48745727539	17619	18995	13799	14596	18446	33227	15430	21930	17426	15462	27180	20469	19817.037110000001	NA	20519.658200000002	18013.507809999901	32724.179690000001	32431.447270000001	27985.865229999901	29791.427729999901	26873.744139999901	27105.494139999901	23020.689450000002	26274.583979999901	25027	26852	23333	28372	27712	30097	28506	20342	21419	23635	22748	22250	48837.257810000003	68153.984379999907	54950.292970000002	63606.160159999898	92869.28125	25365.212889999901	85251.835940000004	78724.382809999894	30918.050780000001	27150.125	27645.925780000001	32089.521479999901	52507.683590000001	49583.417970000002	44303.550779999903	52002.933590000001	29693.128909999901	23469.208979999901	23864.431639999901	24149.119139999901	65459.9375	53668.367189999903	65181.003909999898	77204.5625	36082.851560000003	36603.695310000003	33394.253909999898	32202.072270000001	35511.851560000003	31403.445309999901	29525.11133	32919.851560000003	31102.73633	29200.9179699999	28942.48242	25792.009770000001	63474.84375	67811.585940000004	57947.597659999898	63069.460939999903	71631.335940000004	76788.796879999907	78201.398440000004	66897.1875	93977.585940000004	100493.4219	115669.14840000001	140300.32810000001	31035.943360000001	24865.5	20658.595700000002	23388.42383	10988.514649999899	8363.9550780000009	9438.7568360000005	NA	17314.35742	14940.000980000001	15995.793949999899	16274.365229999899	16875.38867	16163.63672	15355.94434	16743.726559999901	7033.4497069999898	6000.6181640000004	5632.0708009999898	7004.6005859999896	11966.619140000001	12184.875	11450.014649999899	11509.70508	23424.666020000001	19495.507809999901	19140.648440000001	19419.65625	15739.487300000001	16784.925780000001	15797.561519999899	14362.458979999899	21350.351559999901	22121.121090000001	23943.140630000002	18851.3867199999	31173	33738	26583	28487	41001	40007	34093	38081	42392	46569	33170	42996
TMEM131L	A2VDJ0	A2VDJ0	11369.935546875	8812.328125	7015.42626953125	14429.55859375	8282.494140625	6786.37158203125	6117.54736328125	2656.60375976562	7040.1025390625	NA	NA	6433.59814453125	NA	8068.8466796875	NA	8141.35693359375	NA	NA	3964.7236328125	3536.70141601562	6350.43017578125	11837.927734375	8799.4765625	NA	16411.015625	9373.01953125	NA	3031.75756835937	6819.65771484375	NA	NA	NA	NA	NA	NA	NA	6077.173828125	NA	299.56402587890602	NA	10108.697265625	27244.279296875	NA	21530.42578125	NA	NA	NA	NA	NA	NA	NA	NA	NA	NA	NA	NA	NA	NA	NA	NA	NA	NA	NA	NA	NA	NA	NA	NA	NA	NA	NA	NA	10690.652340000001	NA	NA	11643.76367	NA	6337.0903319999898	NA	NA	11490.601559999899	NA	NA	NA	NA	NA	NA	NA	NA	NA	NA	NA	NA	NA	NA	NA	NA	NA	NA	NA	NA	NA	NA	NA	NA	NA	NA	NA	9395.8896480000003	NA	10836.416020000001	10558.83691	NA	11837.903319999899	NA	NA	NA	9438.1708980000003	NA	NA	11716.867190000001	11014.532230000001	NA	NA	NA	NA	18315.212889999901	NA	NA	NA	NA	13491.566409999899	14540.49316	10526.20801	15220.454100000001	25441.195309999901	12817.157230000001	NA	NA	NA	8775.7402340000008	NA	NA	NA	NA	NA	NA	NA	NA	NA	NA	NA	NA	NA	NA	NA	10787.353520000001	13169.212890000001	13450.306640000001	14613.092769999899	13108.01758	11774.780269999899	14346.601559999899	12993.808590000001	10572.35742	NA	NA	NA	NA	17174.878909999901	15928.87988	15961.844730000001	12075.811519999899	NA	12340.891600000001	11934.61621	NA	NA	NA	14607.525390000001	NA	NA	NA	NA	NA	NA	NA	NA	NA	NA	NA	NA
VWA8	A3KMH1	A3KMH1	79732.390625	78641.875	83855.84375	83888.2734375	77069.0546875	79553.625	78216.921875	76880.21875	93867.8125	88040.546875	87045.359375	93569.0546875	85585.4921875	87763.546875	82940.5234375	90474.3515625	83475.234375	85266.4375	83142.515625	82382.1015625	72724.1015625	69171.6328125	72070.5625	69712.9296875	59011.2890625	52736.78125	55958.4765625	50362.375	46181.3359375	49377.171875	65999.3359375	50836.6328125	47198.75	43717.18359375	43853.26953125	49762.1015625	53557.72265625	54342.48046875	52696.6328125	51242.21484375	42221.54296875	47442.36328125	40816.73828125	41513.18359375	52761.05859375	47680.00390625	49431.5625	46999.76953125	38015.35546875	37009.19921875	40041.375	38401.9453125	39155.10546875	41588.22265625	39504.484375	42385.31640625	41898.67578125	41095.7421875	41603.9921875	40858.3359375	59768	57106	66983	55207	74434	79651	78164	71456	78487	84152	91886	85834	26769.460940000001	87633.078129999907	30210.48242	51042.816409999898	24086.037110000001	20037.6875	26099.90625	25922.61133	27111.35742	28575.0292999999	23638.847659999901	23069.6992199999	110265	100018	104288	111578	94427	85679	94460	91079	103440	98844	99105	98344	35712.8125	38271.832029999903	39327.359380000002	41337.910159999898	41377.867189999903	40156.097659999898	41405.339840000001	45093.878909999898	49935.8125	51244.757810000003	54341.632810000003	51390.039060000003	18519.91992	22279.162110000001	20505.527340000001	19798.515630000002	16072.858399999899	19826.722659999901	20392.835940000001	21156.037110000001	21715.832030000001	23311.380860000001	19919.630860000001	18599.228520000001	20325.662110000001	22567.033200000002	20444.71875	23507.1679699999	27755.380860000001	28307.845700000002	29232.527340000001	31404.339840000001	33658.066409999898	36811.621090000001	33268.1875	35230.636720000002	97577.015629999907	89147.101559999894	88992.773440000004	88507.4375	112847.7969	118726.554699999	107777.117199999	126117.375	72122.414059999894	84651.773440000004	82033.117190000004	90972.273440000004	31223.720700000002	24552.796880000002	26413.85742	24416.427729999901	36355.902340000001	29774.626950000002	35044.140630000002	40617.410159999898	44716.109380000002	40317.785159999898	46452.4375	38153.8125	41858.566409999898	44386.648439999903	45597.707029999903	47722.589840000001	62499.980470000002	61882.511720000002	58952.734380000002	61861.160159999898	57208.363279999903	62396.535159999898	62517.578130000002	63366.433590000001	51526.871090000001	48788.746090000001	48682.261720000002	47953.476560000003	60796.0625	64474.894529999903	66734.289059999894	67904.742190000004	64721.960939999903	64694.808590000001	68990.140629999907	69135.726559999894	64206	63975	64226	64391	75480	65917	72456	69936	77826	69391	64187	67236
SBNO1	A3KN83	A3KN83	10639.1220703125	9928	10653.501953125	11235.4228515625	8809.65234375	5027.638671875	3428.08276367187	6672.55615234375	4936.50390625	1769.78625488281	NA	NA	4507.38037109375	4517.15673828125	NA	11877.5263671875	7530.96875	7905.55908203125	9899.7158203125	7096.9658203125	11597.953125	9312.2177734375	13824.1044921875	11568.1943359375	5771.43994140625	NA	4868.23974609375	8167.6484375	6942.78857421875	7543.24951171875	16140.599609375	4207.35302734375	7288.52001953125	7114.04150390625	7357.49072265625	8537.7666015625	12157.3623046875	16198.5283203125	14441.3857421875	NA	9787.0341796875	7011.57275390625	NA	9503.9853515625	9915.501953125	9589.427734375	8855.560546875	9640.490234375	21871.884765625	21094.865234375	21912.67578125	21722.78125	10895.7451171875	16173.990234375	15187.8291015625	17877.56640625	16631.9921875	14653.3857421875	12193.7568359375	9295.5498046875	64363	65732	56140	60170	26457	20558	17022	18952	20159	17816	23072	19135	21384.890630000002	32784.117189999903	19275.791020000001	37643.691409999898	15143.05566	15804.82324	20485.353520000001	17546.859380000002	10942.5332	15407.83887	15687.146479999899	14481.9375	48906	45682	46181	46225	30031	25473	32012	24658	32607	35611	31675	33440	14677.25	16921.25	18328.525389999901	20131.5292999999	19186.603520000001	6189.0654299999896	9152.4726559999908	5626.0756840000004	17685.833979999901	15563.396479999899	9527.171875	14715.349609999899	18096.41992	19593.822270000001	18614.007809999901	14532.436519999899	11272.29199	18166.533200000002	15445.9668	21354.76367	11024.54004	12417.55371	14027.46387	12307.06738	34324.304689999903	28406.1054699999	37620.402340000001	34067.621090000001	15075.804690000001	16981.275389999901	15865.918949999899	14268.45117	12150.61621	11168.825199999899	10225.97363	13136.79199	48917.632810000003	59320.265630000002	51009.941409999898	60724.980470000002	52713.277340000001	45020.953130000002	53943.34375	43456.742189999903	30383.67383	34702.738279999903	27293.314450000002	48699.75	29205.933590000001	9900.5517579999905	22088.492190000001	14547.73047	NA	10161.785159999899	9142.3925780000009	NA	NA	25617.28125	NA	11819.97949	29179.005860000001	34574.445310000003	37137.699220000002	33150.046880000002	15317.5	9775.625	13763.48926	14373.622069999899	9502.4638670000004	14534.737300000001	14813.246090000001	8826.6142579999905	39228.078130000002	36530.554689999903	37227.542970000002	42114.746090000001	21859.353520000001	24092.90625	23383.677729999901	24218.462889999901	22850.625	24067.222659999901	19342.822270000001	21574.880860000001	32609	38144	39112	37925	29428	30006	29933	26547	35710	34837	35367	36643
LAMB4	A4D0S4	A4D0S4	NA	NA	NA	NA	NA	NA	NA	NA	NA	NA	NA	NA	NA	NA	NA	NA	NA	NA	NA	NA	NA	NA	NA	NA	NA	NA	NA	NA	NA	NA	NA	NA	NA	NA	NA	NA	NA	NA	NA	NA	NA	NA	NA	NA	NA	NA	NA	NA	NA	NA	NA	NA	NA	NA	NA	NA	NA	NA	NA	NA	NA	NA	NA	NA	NA	NA	NA	NA	NA	NA	NA	NA	NA	NA	NA	NA	NA	NA	NA	NA	NA	NA	NA	NA	NA	NA	NA	NA	NA	NA	NA	NA	NA	NA	NA	NA	NA	NA	NA	NA	NA	NA	NA	NA	NA	NA	NA	NA	NA	NA	NA	NA	NA	NA	NA	NA	NA	NA	NA	NA	NA	NA	NA	NA	NA	NA	NA	NA	NA	NA	NA	NA	NA	NA	NA	NA	NA	NA	NA	NA	NA	NA	NA	NA	NA	NA	NA	NA	NA	NA	NA	NA	NA	NA	NA	NA	3752.3059079999898	NA	NA	NA	NA	NA	NA	NA	NA	NA	NA	NA	NA	NA	NA	NA	NA	NA	NA	NA	NA	NA	NA	NA	NA	NA	NA	NA	NA	NA	NA	NA	NA	NA	NA	NA
CPED1	A4D0V7	A4D0V7	NA	NA	NA	NA	NA	NA	NA	NA	NA	NA	NA	NA	NA	NA	NA	NA	NA	NA	NA	NA	NA	NA	NA	NA	NA	NA	NA	NA	NA	NA	NA	NA	NA	NA	NA	NA	NA	NA	NA	NA	NA	NA	NA	NA	NA	NA	NA	NA	NA	NA	NA	NA	NA	NA	NA	NA	NA	NA	NA	NA	NA	NA	NA	NA	NA	NA	NA	NA	NA	NA	NA	NA	NA	NA	NA	NA	NA	NA	NA	NA	NA	NA	NA	NA	NA	NA	NA	NA	NA	NA	NA	NA	NA	NA	NA	NA	NA	NA	NA	NA	NA	NA	NA	NA	NA	NA	NA	NA	NA	NA	NA	NA	NA	NA	NA	NA	NA	NA	NA	NA	NA	NA	NA	NA	NA	NA	NA	NA	NA	NA	NA	NA	NA	NA	NA	NA	NA	NA	NA	NA	NA	NA	NA	NA	NA	NA	NA	NA	NA	NA	NA	NA	NA	NA	NA	NA	NA	12062.88574	NA	17903.787110000001	NA	NA	NA	NA	NA	7273.3359380000002	6916.5034180000002	5347.4194340000004	48073.59375	NA	18661.181639999901	NA	31378.103520000001	NA	NA	17394.595700000002	12846.271479999899	24722.9667999999	NA	35198.929689999903	NA	NA	NA	NA	NA	NA	NA	NA	NA	NA	NA	NA
CRPPA	A4D126	A4D126	34757.546875	NA	NA	NA	39566.99609375	NA	NA	NA	27324.013671875	NA	NA	NA	NA	NA	NA	46161.0625	NA	NA	NA	NA	NA	NA	NA	NA	NA	NA	NA	NA	NA	NA	NA	NA	NA	NA	NA	NA	51032.328125	NA	NA	81261.4453125	31977.873046875	45999.50390625	NA	49052.1640625	NA	NA	33060.68359375	NA	NA	NA	NA	NA	NA	NA	NA	NA	NA	NA	NA	NA	NA	NA	NA	NA	NA	NA	NA	NA	NA	NA	NA	NA	NA	NA	NA	NA	NA	NA	NA	NA	NA	13001.434569999899	NA	NA	NA	NA	NA	NA	NA	NA	NA	NA	NA	NA	NA	NA	NA	NA	11527.039059999899	NA	NA	NA	NA	NA	NA	NA	NA	NA	NA	15267.731449999899	14963.79688	24826.300780000001	NA	22770.572270000001	17087.869139999901	26465.70508	NA	32896.378909999898	19486.79492	NA	15076.065430000001	8285.6914059999908	6381.7934569999898	14657.554690000001	18428.693360000001	27442.408200000002	NA	20231.203130000002	18568.947270000001	NA	14634.47949	NA	NA	NA	8578.0683590000008	8808.2197269999906	NA	NA	NA	NA	NA	NA	NA	NA	15893.64063	4001.4108890000002	22417.244139999901	16998.51367	NA	NA	NA	NA	NA	NA	NA	NA	14177.450199999899	NA	NA	19377.90625	NA	NA	13107.077149999899	NA	20318.228520000001	13688.04688	19364.1230499999	18500.380860000001	NA	NA	NA	NA	17608.390630000002	NA	17452.86133	NA	15848.02246	21016.054690000001	16944.244139999901	NA	NA	NA	NA	NA	NA	NA	NA	NA	NA	NA	NA	NA
GSAP	A4D1B5	A4D1B5	NA	NA	NA	NA	NA	NA	NA	NA	NA	NA	NA	NA	NA	NA	NA	NA	NA	NA	NA	NA	NA	NA	NA	NA	NA	NA	NA	NA	NA	NA	NA	NA	NA	NA	NA	NA	NA	NA	NA	NA	NA	NA	NA	NA	NA	NA	NA	NA	NA	NA	NA	NA	NA	NA	NA	NA	NA	NA	NA	NA	NA	NA	NA	NA	NA	NA	NA	NA	NA	NA	NA	NA	NA	NA	NA	NA	NA	NA	NA	NA	NA	NA	NA	NA	NA	NA	NA	NA	NA	NA	NA	NA	NA	NA	NA	NA	NA	NA	NA	NA	NA	7099.7983400000003	NA	NA	NA	NA	NA	NA	NA	1815.877563	NA	NA	NA	NA	NA	NA	480.6318665	840.69116210000004	NA	NA	NA	NA	NA	NA	1461.645874	1972.3950199999899	1804.508423	1267.3554690000001	3626.2216800000001	1708.0780030000001	2116.9777829999898	1973.9011230000001	7327.7778319999898	8231.5097659999901	7658.0322269999897	6443.6879879999897	8687.91992199999	9198.5351559999908	8218.4521480000003	9827.9462889999904	11184.719730000001	16321.409180000001	13288.44922	20704.078130000002	NA	NA	NA	NA	NA	NA	1840.036255	NA	NA	NA	NA	NA	NA	NA	NA	NA	935.2619019	NA	NA	1508.034302	NA	NA	NA	762.50097659999903	NA	NA	NA	NA	NA	NA	NA	NA	NA	NA	NA	NA	NA	NA	NA	NA	NA	NA	NA	NA	NA	NA	NA	NA
GTPBP10	A4D1E9	A4D1E9	10379.3544921875	13140.3603515625	11663.84375	12173.375	11100.615234375	10017.3017578125	13478.2265625	10377.7529296875	7726.3193359375	13407.2861328125	9312.2138671875	10788.0703125	NA	NA	NA	NA	10102.6884765625	12995.5888671875	11810.8134765625	10663.142578125	16678.453125	10955.486328125	17023.49609375	16311.453125	9763.3720703125	5600.49853515625	8289.3232421875	9135.1796875	9292.05078125	10705.5390625	7757.3056640625	10622.0126953125	9801.9072265625	7276.251953125	8271.1943359375	3851.50341796875	NA	NA	NA	NA	NA	NA	NA	NA	19744.38671875	22602.3828125	20275.923828125	15974.9287109375	1954.30029296875	178.03395080566401	2482.90502929687	2093.10717773437	887.21691894531205	984.203369140625	1702.79309082031	1638.99658203125	1142.51586914062	283.77590942382801	2217.73901367187	1939.55456542968	14479	24181	23996	25492	5718	3361	8164	7172	10970	12288	10505	7042	35097.71875	NA	15095.83301	20336.535159999901	22068.099610000001	19761.822270000001	16476.683590000001	29123.273440000001	60574.085939999903	27009.978520000001	50086.617189999903	26517.45117	7399	7034	7905	9537	8174	7179	1416	7695	6195	5004	5361	12823	17048.648440000001	18066.0605499999	14593.39258	NA	82688.570309999894	2625.5627439999898	631345.8125	94662.367190000004	29489.681639999901	44862.410159999898	NA	73651.648440000004	26629.771479999901	33645.613279999903	41702.261720000002	39920.015630000002	56237.378909999898	17433.20508	27926.628909999901	19902.769530000001	46380.140630000002	28101.828130000002	20836.337889999901	30924.738280000001	13365.47949	13156.589840000001	13564.655269999899	14317.26563	7486.9819340000004	8425.4023440000001	3009.288818	7191.3852539999898	7887.0190430000002	6528.9067379999897	6892.2319340000004	3106.1401369999899	2009.4948730000001	914.80145259999904	56997.308590000001	45276.9375	54331.390630000002	47545.785159999898	59207.824220000002	1758.830811	NA	44563.921880000002	1265.072754	69.451202390000006	64227.824220000002	93963.492190000004	97314.398440000004	94570.40625	607507.9375	NA	NA	39883.96875	NA	26431.976559999901	22885.1542999999	33225.285159999898	12932.940430000001	13028.721680000001	12005.42578	12464.621090000001	8282.3945309999908	4560.0986329999896	7294.580078	5955.8686520000001	6981.9350590000004	6166.6396480000003	6156.7192379999897	6814.3559569999898	23930.285159999901	12624.543949999899	18362.796880000002	13802.784180000001	10584.42188	6789.4516599999897	10663.912109999899	11358.29199	10989.045899999899	10838.45801	7709.513672	12078.02246	8516	8571	7372	8879	10233	9799	5787	9339	9987	11875	7600	12175
LRRD1	A4D1F6	A4D1F6	NA	NA	NA	NA	NA	NA	NA	NA	NA	NA	NA	NA	NA	NA	NA	NA	NA	NA	NA	NA	NA	NA	NA	NA	NA	NA	NA	NA	NA	NA	NA	NA	NA	NA	NA	NA	NA	NA	NA	NA	NA	NA	NA	NA	NA	NA	NA	NA	NA	NA	NA	NA	NA	NA	NA	NA	NA	NA	NA	NA	NA	NA	NA	NA	NA	NA	NA	NA	NA	NA	NA	NA	NA	NA	NA	NA	NA	NA	NA	NA	NA	NA	NA	NA	NA	NA	NA	NA	NA	NA	NA	NA	NA	NA	NA	NA	NA	NA	NA	NA	NA	NA	NA	NA	NA	NA	NA	NA	NA	NA	NA	NA	NA	NA	NA	NA	NA	NA	NA	NA	3301.701172	1689.500732	NA	2208.381836	754.01818849999904	NA	NA	1639.9072269999899	2756.554443	NA	2710.3901369999899	3909.5185550000001	NA	NA	NA	NA	NA	NA	NA	NA	NA	NA	NA	NA	NA	NA	NA	NA	NA	NA	NA	NA	NA	NA	NA	NA	3217.5351559999899	5447.4643550000001	NA	3174.75	2231.1289059999899	2067.766846	4654.9169920000004	1587.29187	1850.9647219999899	NA	1342.528564	1010.520264	28743.796880000002	9362.7910159999901	8365.8535159999901	9943.9882809999908	3187.9345699999899	4516.2202150000003	5174.3745120000003	7131.9506840000004	2459.1127929999898	4262.9809569999898	6423.7719729999899	6113.1313479999899	NA	NA	NA	NA	NA	NA	NA	NA	NA	NA	NA	NA
WDR91	A4D1P6	A4D1P6	40305.55859375	33231.19140625	34841.73828125	33114.6875	36354.4296875	35214.5078125	39308.51171875	33625.87890625	35065.21484375	33047.5703125	30503.267578125	34259.98828125	49754.2578125	53298.0390625	49152.07421875	63180.81640625	40768.38671875	40746.390625	44152.6953125	43110.47265625	32812.41015625	44379.36328125	44852.00390625	36782.16015625	36901.44140625	33945.06640625	36289.81640625	37413.67578125	30949.62109375	26493.92578125	40855.22265625	31029.068359375	36730.6953125	32958.4140625	39457.31640625	37564.30859375	32398.541015625	35183.078125	32700.39453125	35601.15234375	48666.328125	55990.79296875	56447.3828125	45374.95703125	25521.107421875	29364.826171875	25507.416015625	27378.228515625	18897.25390625	24857.580078125	13787.2451171875	18765.69921875	31261.162109375	37341.765625	38506.8203125	41918.2578125	40021.94140625	39619.03515625	28074.841796875	31404.02734375	52550	56882	68585	63734	91199	90184	90328	102920	72627	72112	68283	76946	22618.119139999901	80000.484379999907	31355.3105499999	49275.59375	24599.558590000001	19577.1230499999	20581.445309999901	21741.726559999901	20433.958979999901	15370.746090000001	20128.650389999901	23179.96875	29906	30152	30702	26273	26665	21327	18037	29050	16461	20479	21547	21691	27079.29883	30974.308590000001	26325.4179699999	30236.177729999901	23134.007809999901	32334.369139999901	22332.9492199999	25012.015630000002	22920.9179699999	23341.7617199999	23776.6992199999	31172.853520000001	15924.54688	17135.238280000001	21795.20508	18591.375	17572.070309999901	25800.140630000002	23749.996090000001	25911.271479999901	19301.683590000001	23218.791020000001	16892.414059999901	16690.4042999999	35522.085939999903	33435.800779999903	33127.109380000002	35491.5625	33157.042970000002	31978.228520000001	33980.503909999898	28958.691409999901	43384.277340000001	40214.390630000002	46478.21875	38193.121090000001	110901.5938	122778.8438	107989.367199999	106643.75780000001	159149.359399999	148601.26560000001	143611.796899999	144957.234399999	188885.609399999	186825.2188	177356.20310000001	216450.4375	36148.945310000003	26452.175780000001	36418.328130000002	28877.462889999901	41623.5625	34622.425779999903	33483.695310000003	46728.804689999903	47372.929689999903	42170.441409999898	50182.417970000002	51823.714840000001	16520.0917999999	18241.212889999901	16737.175780000001	22186.603520000001	33581.5625	26974.740229999901	31248.546880000002	24808.82617	20821.714840000001	22347.380860000001	26199.962889999901	24943.79492	49442.84375	33913.09375	33844.128909999898	37548.894529999903	26483.691409999901	30964.26758	27583.441409999901	35796.636720000002	26983.910159999901	31463.525389999901	26935.191409999901	30023.755860000001	203729	209753	199417	197136	235428	252324	232232	241229	176777	164621	176776	198795
KLRG2	A4D1S0	A4D1S0	NA	NA	NA	NA	NA	NA	NA	NA	NA	NA	NA	NA	NA	NA	NA	NA	NA	NA	NA	NA	NA	NA	NA	NA	NA	NA	NA	NA	NA	NA	NA	NA	NA	NA	NA	NA	NA	NA	NA	NA	NA	NA	NA	NA	NA	NA	NA	NA	2078.62890625	319.62173461914	2156.0380859375	678.09558105468705	NA	262.23287963867102	314.31466674804602	NA	590.09899902343705	238.127685546875	455.650390625	0.34900256991386402	NA	NA	NA	NA	NA	NA	NA	NA	NA	NA	NA	NA	NA	NA	NA	NA	NA	NA	NA	NA	NA	NA	NA	NA	NA	NA	NA	NA	NA	NA	NA	NA	NA	NA	NA	NA	NA	NA	NA	NA	NA	NA	NA	NA	NA	NA	NA	NA	NA	NA	NA	NA	NA	NA	NA	NA	NA	NA	NA	NA	NA	NA	NA	NA	NA	NA	NA	NA	NA	NA	NA	NA	NA	NA	NA	NA	NA	NA	NA	NA	NA	NA	NA	NA	NA	NA	NA	NA	NA	NA	NA	NA	NA	NA	NA	NA	NA	NA	NA	NA	NA	NA	NA	NA	NA	NA	NA	NA	NA	NA	NA	NA	NA	NA	NA	NA	NA	NA	NA	NA	NA	NA	NA	NA	NA	NA	NA	NA	NA	NA	NA	NA
RAB19	A4D1S5	A4D1S5	NA	NA	NA	NA	NA	NA	NA	NA	NA	NA	NA	NA	NA	NA	NA	NA	NA	NA	NA	NA	NA	NA	NA	NA	NA	NA	NA	NA	NA	NA	NA	NA	NA	NA	NA	NA	NA	NA	NA	NA	NA	NA	NA	NA	NA	NA	NA	NA	1181.23852539062	2356.88842773437	1846.76928710937	1974.94848632812	3301.21655273437	2875.02124023437	896.54797363281205	1394.68884277343	2328.51879882812	3014.2431640625	3568.97680664062	3315.29956054687	NA	NA	NA	NA	NA	NA	NA	NA	NA	NA	NA	NA	NA	NA	NA	NA	NA	NA	NA	NA	NA	NA	NA	NA	NA	NA	NA	NA	NA	NA	NA	NA	NA	NA	NA	NA	NA	NA	NA	NA	NA	NA	NA	NA	NA	NA	NA	NA	NA	NA	NA	NA	NA	NA	NA	NA	NA	NA	NA	NA	NA	NA	NA	NA	NA	NA	NA	NA	NA	NA	NA	NA	218365.39060000001	157478.484399999	194423.82810000001	184020.82810000001	170773.70310000001	183938.171899999	121603.4844	244389.9375	306638.25	353126.34379999898	265105.09379999898	358430.5	207040.25	NA	NA	NA	NA	NA	145287.4375	296060.09379999898	257907.39060000001	296637.5	340347.46879999898	304379.5	NA	NA	NA	NA	NA	NA	NA	NA	NA	NA	NA	NA	NA	NA	NA	NA	NA	NA	NA	NA	NA	NA	NA	NA	NA	NA	NA	NA	NA	NA	NA	NA	NA	NA	NA	NA
DENND11	A4D1U4	A4D1U4	NA	NA	NA	NA	NA	NA	NA	NA	NA	NA	NA	NA	NA	NA	NA	NA	NA	NA	NA	NA	NA	NA	NA	NA	NA	NA	NA	NA	NA	NA	NA	NA	NA	NA	NA	NA	NA	NA	NA	NA	NA	NA	NA	NA	NA	NA	NA	NA	1368.77221679687	125.914413452148	2261.28369140625	1838.19226074218	1656.55444335937	1868.76123046875	1296.25817871093	2051.41723632812	NA	357.54681396484301	334.71868896484301	2080.27075195312	NA	NA	NA	NA	NA	NA	NA	NA	NA	NA	NA	NA	13158.67676	NA	12766.655269999899	NA	NA	NA	NA	NA	NA	NA	NA	NA	NA	NA	NA	NA	NA	NA	NA	NA	NA	NA	NA	NA	NA	NA	NA	NA	NA	NA	NA	NA	NA	NA	NA	NA	NA	NA	NA	NA	NA	NA	NA	NA	NA	NA	NA	NA	NA	NA	NA	NA	NA	NA	NA	NA	NA	NA	NA	NA	24975.863280000001	NA	14424.48047	15375.228520000001	27912.363280000001	29068.132809999901	39940.304689999903	35916.15625	32752.66992	20624.970700000002	23572.3105499999	NA	NA	NA	NA	NA	NA	NA	NA	NA	NA	NA	NA	NA	NA	NA	NA	NA	NA	NA	NA	NA	NA	NA	NA	NA	17594.939450000002	11200.60742	NA	10553.67871	NA	37275.269529999903	NA	5435.3374020000001	NA	NA	NA	NA	NA	NA	NA	NA	NA	NA	NA	NA	NA	NA	NA	NA
MBLAC1	A4D2B0	A4D2B0	NA	NA	NA	NA	NA	NA	NA	NA	NA	NA	NA	NA	NA	NA	NA	NA	NA	NA	NA	NA	NA	NA	NA	NA	NA	NA	NA	NA	NA	NA	NA	NA	NA	NA	NA	NA	NA	NA	NA	NA	NA	NA	NA	NA	NA	NA	NA	NA	NA	NA	NA	NA	NA	NA	NA	NA	NA	NA	NA	NA	15735	12711	4005	8841	10476	14295	5375	15537	12292	21562	12442	14710	NA	NA	NA	NA	NA	NA	NA	NA	NA	NA	NA	NA	23138	29453	29257	28128	35476	40644	27162	25331	28996	29408	33279	29722	NA	NA	NA	NA	NA	NA	NA	NA	NA	NA	NA	NA	NA	NA	NA	NA	NA	NA	NA	NA	NA	NA	NA	NA	NA	NA	NA	NA	NA	NA	NA	NA	NA	NA	NA	NA	NA	NA	NA	NA	NA	NA	NA	NA	NA	NA	NA	NA	NA	NA	NA	NA	NA	NA	NA	NA	NA	NA	NA	NA	NA	NA	NA	NA	NA	NA	NA	NA	NA	NA	NA	NA	NA	NA	NA	NA	NA	NA	NA	NA	NA	NA	NA	NA	21636	23926	22098	21358	33522	29118	35115	36029	25805	27773	27652	31292
PMS2P1	A4D2B8	A4D2B8	NA	NA	NA	NA	NA	NA	NA	NA	NA	NA	NA	NA	NA	NA	NA	NA	NA	NA	NA	NA	NA	NA	NA	NA	NA	NA	NA	NA	NA	NA	NA	NA	NA	NA	NA	NA	NA	NA	NA	NA	NA	NA	NA	NA	NA	NA	NA	NA	NA	NA	NA	NA	NA	NA	NA	NA	NA	NA	NA	NA	NA	NA	NA	NA	NA	NA	NA	NA	NA	NA	NA	NA	NA	NA	NA	NA	NA	NA	NA	NA	NA	NA	NA	NA	NA	NA	NA	NA	NA	NA	NA	NA	NA	NA	NA	NA	NA	NA	NA	NA	NA	NA	NA	NA	NA	NA	NA	NA	NA	NA	NA	NA	NA	NA	NA	NA	NA	NA	NA	NA	NA	41263.050779999903	57713.609380000002	54324.375	48837.105470000002	52254.9375	56857.5625	59942.730470000002	NA	71151.796879999907	NA	69933.476559999894	NA	NA	NA	NA	NA	NA	NA	NA	NA	NA	NA	NA	NA	NA	NA	NA	NA	NA	NA	NA	NA	NA	NA	NA	40451.40625	36997.644529999903	43245.046880000002	48292.085939999903	56820.234380000002	49013.933590000001	NA	43411.925779999903	43939.390630000002	43264.0625	44734.058590000001	40044.542970000002	29405.214840000001	NA	31918.9492199999	30631.42383	30809.283200000002	25210.398440000001	24273.11133	27994.921880000002	35259.652340000001	24383.453130000002	35019.996090000001	25598.619139999901	NA	NA	NA	NA	NA	NA	NA	NA	NA	NA	NA	NA
GRID2IP	A4D2P6	A4D2P6	NA	NA	NA	NA	NA	NA	NA	NA	NA	NA	NA	NA	NA	NA	NA	NA	NA	NA	NA	NA	NA	NA	NA	NA	NA	NA	NA	NA	NA	NA	NA	NA	NA	NA	NA	NA	NA	NA	NA	NA	NA	NA	NA	NA	NA	NA	NA	NA	NA	NA	NA	NA	NA	NA	NA	NA	NA	NA	NA	NA	NA	NA	NA	NA	NA	NA	NA	NA	NA	NA	NA	NA	NA	NA	NA	NA	NA	NA	NA	NA	NA	NA	NA	NA	NA	NA	NA	NA	NA	NA	NA	NA	NA	NA	NA	NA	NA	NA	NA	NA	NA	NA	NA	NA	NA	NA	NA	NA	NA	NA	NA	NA	NA	NA	NA	NA	NA	NA	NA	NA	90580.773440000004	84001.8125	92865.132809999894	84009.882809999894	54791.757810000003	59335.542970000002	56207.148439999903	59961.851560000003	74856.210940000004	89894.453129999907	76041.429690000004	81379.273440000004	NA	NA	NA	NA	NA	NA	NA	NA	NA	NA	NA	NA	NA	NA	NA	NA	NA	NA	NA	NA	NA	NA	NA	NA	91328.820309999894	84029.96875	83504.984379999907	90545.617190000004	63323.746090000001	64144.800779999903	57158.925779999903	63139.816409999898	71447.515629999907	NA	76980.375	62578.390630000002	128406.7813	134288.6563	143463.484399999	129590.82030000001	107675.226599999	91638.515629999907	93501.09375	64211.71875	81487.546879999907	84824.539059999894	79704.53125	91652.851559999894	NA	NA	NA	NA	NA	NA	NA	NA	NA	NA	NA	NA
MTMR11	A4FU01	A4FU01	NA	NA	NA	NA	NA	NA	NA	NA	NA	NA	NA	NA	NA	NA	NA	NA	NA	NA	NA	NA	NA	NA	NA	NA	NA	NA	NA	NA	NA	NA	NA	NA	NA	NA	NA	NA	NA	NA	NA	NA	NA	NA	NA	NA	NA	NA	NA	NA	81.717185974120994	NA	NA	304.15719604492102	NA	NA	NA	79.339569091796804	73.705017089843594	161.539291381835	NA	70.360969543457003	NA	NA	NA	NA	NA	NA	NA	NA	NA	NA	NA	NA	NA	NA	NA	NA	NA	NA	NA	NA	NA	NA	NA	NA	NA	NA	NA	NA	NA	NA	NA	NA	NA	NA	NA	NA	NA	NA	NA	NA	NA	NA	NA	NA	NA	NA	NA	NA	NA	NA	NA	NA	NA	NA	NA	NA	NA	NA	NA	NA	NA	NA	NA	NA	NA	NA	NA	NA	NA	NA	NA	NA	NA	NA	NA	NA	NA	NA	NA	NA	NA	NA	NA	NA	NA	NA	NA	NA	NA	NA	NA	NA	NA	NA	NA	NA	2741.3139649999898	1880.1605219999899	NA	NA	5433.4233400000003	NA	NA	NA	NA	NA	NA	NA	NA	4873.3378910000001	NA	NA	NA	NA	NA	NA	NA	NA	NA	3820.602539	NA	NA	NA	NA	NA	NA	NA	NA	NA	NA	NA	NA
SH3D21	A4FU49	A4FU49	NA	NA	NA	NA	NA	NA	NA	NA	NA	NA	NA	NA	NA	NA	NA	NA	NA	NA	NA	NA	NA	NA	NA	NA	NA	NA	NA	NA	NA	NA	NA	NA	NA	NA	NA	NA	NA	NA	NA	NA	NA	NA	NA	NA	NA	NA	NA	NA	NA	NA	NA	NA	NA	NA	NA	NA	NA	NA	NA	NA	NA	NA	NA	NA	NA	NA	NA	NA	NA	NA	NA	NA	NA	NA	NA	NA	NA	NA	NA	NA	NA	NA	NA	NA	NA	NA	NA	NA	NA	NA	NA	NA	NA	NA	NA	NA	NA	NA	NA	NA	NA	NA	NA	NA	NA	NA	NA	NA	NA	NA	NA	NA	NA	NA	NA	NA	NA	NA	NA	NA	NA	NA	NA	NA	NA	NA	NA	NA	NA	NA	NA	NA	NA	NA	NA	NA	NA	NA	NA	NA	NA	NA	NA	NA	1460.2354740000001	NA	NA	NA	NA	NA	NA	NA	NA	NA	NA	NA	NA	NA	NA	NA	NA	NA	NA	NA	NA	NA	NA	NA	NA	NA	NA	NA	NA	NA	NA	NA	NA	NA	NA	NA	NA	NA	NA	NA	NA	NA	NA	NA	NA	NA	NA	NA
EFCAB5	A4FU69	A4FU69	NA	NA	NA	NA	NA	NA	NA	NA	NA	NA	NA	NA	NA	NA	NA	NA	NA	NA	NA	NA	NA	NA	NA	NA	NA	NA	NA	NA	NA	NA	NA	NA	NA	NA	NA	NA	NA	NA	NA	NA	NA	NA	NA	NA	NA	NA	NA	NA	NA	NA	NA	NA	NA	NA	NA	NA	NA	NA	NA	NA	NA	NA	NA	NA	NA	NA	NA	NA	NA	NA	NA	NA	NA	NA	NA	NA	NA	NA	NA	NA	NA	NA	NA	NA	NA	NA	NA	NA	NA	NA	NA	NA	NA	NA	NA	NA	NA	NA	NA	NA	NA	NA	NA	NA	NA	NA	NA	NA	NA	NA	NA	NA	NA	NA	NA	NA	NA	NA	NA	NA	29217.724610000001	33414.28125	33883.152340000001	31449.6679699999	46567.574220000002	33848.070310000003	115551.429699999	1307.147217	110146.6563	119908.94530000001	15575.37988	116594.4375	NA	NA	NA	NA	NA	NA	NA	NA	NA	NA	NA	NA	NA	NA	NA	NA	NA	NA	NA	NA	NA	NA	NA	NA	17985.51758	28373.7480499999	37795.445310000003	37276.261720000002	56978.5625	52075.863279999903	47380.433590000001	59393.769529999903	28759.4375	4869.3920900000003	37350.105470000002	41544.066409999898	21777.914059999901	16188.717769999899	20144.791020000001	21850.898440000001	36384.867189999903	46243.667970000002	37917.078130000002	35117.84375	80231.460940000004	41214.449220000002	59877.824220000002	72289.820309999894	NA	NA	NA	NA	NA	NA	NA	NA	NA	NA	NA	NA
SLC35F4	A4IF30	A4IF30	NA	NA	NA	NA	NA	NA	NA	NA	NA	NA	NA	NA	NA	NA	NA	NA	NA	NA	NA	NA	NA	NA	NA	NA	NA	NA	NA	NA	NA	NA	NA	NA	NA	NA	NA	NA	NA	NA	NA	NA	NA	NA	NA	NA	NA	NA	NA	NA	NA	NA	NA	NA	NA	NA	NA	NA	NA	NA	NA	NA	NA	NA	NA	NA	NA	NA	NA	NA	NA	NA	NA	NA	NA	NA	NA	NA	NA	NA	NA	NA	NA	NA	NA	NA	NA	NA	NA	NA	NA	NA	NA	NA	NA	NA	NA	NA	NA	NA	NA	NA	NA	NA	NA	NA	NA	NA	NA	NA	NA	NA	NA	NA	NA	NA	NA	NA	NA	NA	NA	NA	NA	NA	NA	NA	NA	NA	NA	NA	NA	NA	NA	NA	NA	NA	NA	NA	NA	NA	NA	NA	NA	NA	NA	NA	NA	NA	NA	NA	NA	NA	NA	NA	NA	NA	NA	NA	NA	NA	NA	NA	NA	83789.195309999894	NA	NA	174710.4688	NA	NA	173315.1875	NA	NA	NA	NA	63439.445310000003	59035.164060000003	NA	61953.765630000002	69110.210940000004	64507.304689999903	71634.21875	71250.476559999894	NA	NA	NA	NA	NA	NA	NA	NA	NA	NA	NA	NA
POTEF	A5A3E0	A5A3E0	129801.4140625	26376.943359375	31035.32421875	157316.421875	322657.1875	349014.34375	100683.6953125	101800.5234375	107674.6484375	69424.8359375	225101.359375	366776.84375	125123.1875	187017.234375	227124.15625	209212.65625	424671.1875	264510.8125	359741.34375	658002.75	421439.4375	485150.0625	311057.40625	292945.03125	170087.578125	16431.287109375	53136.8359375	148436.734375	50378.0390625	25257.51171875	118017.59375	178819.28125	257197.375	69899.8046875	337686.78125	630515.125	162680.5625	144956	97498.9453125	235445.8125	148899.484375	337512.6875	54829.765625	52688.3046875	263191.90625	169199.46875	310638.375	17850.765625	NA	NA	NA	NA	NA	NA	NA	NA	NA	NA	NA	NA	NA	NA	NA	NA	NA	NA	NA	NA	NA	NA	NA	NA	84864376	70355880	77530848	73463584	113628688	90193568	88982272	93510976	99360960	100531424	114401080	113767288	NA	NA	NA	NA	NA	NA	NA	NA	NA	NA	NA	NA	124772168	126022856	113896608	104502176	191683120	184684656	182430368	167168848	113432216	142645104	127087048	128530632	83620552	72991720	72082296	72306784	96941872	101680584	84551576	99206376	86459568	83136648	81240896	91385336	97631.8125	20613.15625	8755.0957030000009	299821.65629999898	139583.9063	281233.75	267501.59379999898	342783.25	258728.609399999	309041.78129999898	200714.7188	57976.007810000003	186276032	174956832	172417504	169969344	179587664	163738880	168263440	187437712	183966272	194851248	171139200	204983056	105772448	84343280	84548160	84004800	103844792	94112888	96272664	105714288	114082032	116178232	123551136	119097352	32892.800779999903	261513.3125	315831	259997.1563	55975.910159999898	58771.277340000001	42298	117458.7031	94814.148440000004	228805.20310000001	237131.375	139913.5313	80023.3125	48035.179689999903	113637.02340000001	87835.109379999907	66548.75	134381.4688	101272.054699999	124332.5469	189121.046899999	238899.921899999	453958.34379999898	209515.859399999	NA	NA	NA	NA	NA	NA	NA	NA	NA	NA	NA	NA
FITM1	A5D6W6	A5D6W6	NA	NA	NA	NA	NA	NA	NA	NA	NA	NA	NA	NA	NA	NA	NA	NA	NA	NA	NA	NA	NA	NA	NA	NA	NA	NA	NA	NA	NA	NA	NA	NA	NA	NA	NA	NA	NA	NA	NA	NA	NA	NA	NA	NA	NA	NA	NA	NA	NA	NA	NA	NA	NA	NA	NA	NA	NA	NA	NA	NA	NA	NA	NA	NA	NA	NA	NA	NA	NA	NA	NA	NA	NA	NA	NA	NA	NA	NA	NA	NA	NA	NA	NA	NA	NA	NA	NA	NA	NA	NA	NA	NA	NA	NA	NA	NA	NA	NA	NA	NA	NA	NA	NA	NA	NA	NA	NA	NA	NA	NA	NA	NA	NA	NA	NA	NA	NA	NA	NA	NA	7691.3066410000001	6064.6635740000002	5899.2758789999898	8848.9140630000002	NA	2967.303711	NA	NA	12610.73242	11200.273440000001	10246.91797	8797.8955079999905	NA	NA	NA	NA	NA	NA	NA	NA	NA	NA	NA	NA	NA	NA	NA	NA	NA	NA	NA	NA	NA	NA	NA	NA	NA	NA	NA	NA	NA	NA	NA	NA	NA	NA	NA	NA	NA	NA	NA	NA	NA	NA	NA	NA	NA	NA	NA	NA	NA	NA	NA	NA	NA	NA	NA	NA	NA	NA	NA	NA
CLEC18A	A5D8T8	A5D8T8;Q6UXF7;Q8NCF0	NA	NA	NA	NA	NA	NA	NA	NA	NA	NA	NA	NA	NA	NA	NA	NA	NA	NA	NA	NA	NA	NA	NA	NA	NA	NA	NA	NA	NA	NA	NA	NA	NA	NA	NA	NA	NA	NA	NA	NA	NA	NA	NA	NA	NA	NA	NA	NA	NA	NA	NA	NA	NA	NA	NA	NA	NA	NA	NA	NA	NA	NA	NA	NA	NA	NA	NA	NA	NA	NA	NA	NA	NA	NA	NA	NA	NA	NA	NA	NA	NA	NA	NA	NA	NA	NA	NA	NA	NA	NA	NA	NA	NA	NA	NA	NA	NA	NA	NA	NA	NA	NA	NA	NA	NA	NA	NA	NA	NA	NA	NA	NA	NA	NA	NA	NA	NA	NA	NA	NA	NA	NA	NA	NA	NA	NA	NA	NA	NA	NA	NA	NA	NA	NA	NA	NA	NA	NA	NA	NA	NA	NA	NA	NA	NA	NA	NA	NA	NA	NA	NA	NA	NA	NA	NA	NA	NA	NA	NA	NA	NA	NA	NA	NA	NA	NA	NA	NA	19687.1367199999	16946.470700000002	23778.568360000001	22642.675780000001	12715.73828	21735.73242	16186.043949999899	17188.1855499999	19539.908200000002	28653.484380000002	42069.15625	20112.603520000001	NA	NA	NA	NA	NA	NA	NA	NA	NA	NA	NA	NA
VPS37C	A5D8V6	A5D8V6	63766.66796875	56872.15234375	54133.41796875	59542.97265625	92408.265625	57270.68359375	56595.421875	62060.3359375	66492.953125	78974.40625	86598.25	68677.7734375	66379.625	37667.73828125	78162.484375	98652.8359375	77502.7421875	81497.46875	68068.71875	66690.2578125	42944.2890625	57922.46484375	50750.2421875	46197.99609375	54270.16796875	67623.8515625	57390.6796875	54612.32421875	50907.21484375	58587.66015625	52885.24609375	43373.25390625	55257.328125	57755.1484375	60820.75390625	55628.2890625	39995.5078125	48107.015625	46033.296875	49579.4140625	42366.796875	94879.2890625	95674.1875	85788.8671875	46180.33203125	44240.9296875	48567.12890625	52061.7578125	NA	NA	NA	NA	NA	NA	NA	NA	NA	NA	NA	NA	95928	92845	86356	108593	100717	124125	109023	117888	127530	129732	130576	133820	36372.175779999903	114601.32030000001	81355.570309999894	100316.3281	72784.21875	50756.789060000003	76525.703129999907	49005.746090000001	70374.523440000004	53898.457029999903	76041.429690000004	80034.851559999894	96845	97791	95181	102267	105375	102255	126270	120730	99415	117883	100165	104094	31400.128909999901	44513.402340000001	126466.9219	73617.21875	91142.21875	62862.894529999903	106232.6406	117774.554699999	88540.648440000004	90397.328129999907	69657.460940000004	75192.28125	78202.25	63048.789060000003	80327.578129999907	59172.457029999903	58890.296880000002	72641.382809999894	62019.488279999903	71499.289059999894	85645.382809999894	80812.53125	86098.953129999907	74006.046879999907	223759.8125	2768.7058109999898	168272.296899999	1526.399414	44232.675779999903	3804.876221	215531.4063	NA	495.79959109999902	NA	10209.280269999899	187317.875	NA	NA	28888.582030000001	NA	14848.744140000001	22110.53125	30780.89258	26740.130860000001	46750.714840000001	70523.164059999894	46444.238279999903	59524.90625	89181.1875	74947.257809999894	81345.3125	76189.914059999894	57001.828130000002	65715.421879999907	83066.851559999894	94350.101559999894	83995	85821.40625	75012.265629999907	61959.152340000001	41760.226560000003	65117.300779999903	57689.164060000003	34369.039060000003	77503.90625	87809.21875	67085.640629999907	13435.320309999899	32592.1542999999	75534.007809999894	65974.601559999894	75877.421879999907	46716.601560000003	60732.953130000002	47527.953130000002	41002.980470000002	69049.453129999907	93234.757809999894	78862.203129999907	84867.15625	107599.976599999	114966.3594	53361.441409999898	76688.492190000004	152317	169282	158395	143534	159631	185046	168265	171692	152051	155597	154556	150948
RGSL1	A5PLK6	A5PLK6	NA	NA	NA	NA	NA	NA	NA	NA	NA	NA	NA	NA	NA	NA	NA	NA	NA	NA	NA	NA	NA	NA	NA	NA	NA	NA	NA	NA	NA	NA	NA	NA	NA	NA	NA	NA	NA	NA	NA	NA	NA	NA	NA	NA	NA	NA	NA	NA	NA	NA	NA	NA	NA	NA	NA	NA	NA	NA	NA	NA	NA	NA	NA	NA	NA	NA	NA	NA	NA	NA	NA	NA	23094.878909999901	NA	NA	70031.53125	21994.589840000001	26092.126950000002	NA	NA	NA	20205.746090000001	NA	NA	NA	NA	NA	NA	NA	NA	NA	NA	NA	NA	NA	NA	19785.29492	32492.86133	35335.21875	NA	NA	14675.86621	12371.82422	16166.494140000001	24477.26367	21020.964840000001	16568.83008	14291.931640000001	28442.8105499999	35614.234380000002	27993.085940000001	NA	28896.621090000001	NA	30136.146479999901	37685.261720000002	NA	NA	22914.494139999901	32528.929690000001	NA	NA	NA	NA	NA	NA	NA	NA	NA	NA	NA	NA	39312.859380000002	40123.613279999903	NA	43128.082029999903	NA	NA	42472.277340000001	44097.902340000001	17991.4492199999	20725.296880000002	NA	NA	NA	42287.324220000002	40079.050779999903	55679.167970000002	31307.9980499999	22653.900389999901	NA	24945.9492199999	26701.871090000001	NA	24178.171880000002	NA	NA	NA	NA	NA	NA	NA	NA	NA	NA	NA	NA	NA	NA	NA	NA	NA	NA	NA	NA	NA	NA	NA	NA	NA	NA	NA	NA	NA	NA	NA	NA	NA	NA	NA	NA	NA
ANKRD34B	A5PLL1	A5PLL1	NA	NA	NA	NA	NA	NA	NA	NA	NA	NA	NA	NA	NA	NA	NA	NA	NA	NA	NA	NA	NA	NA	NA	NA	NA	NA	NA	NA	NA	NA	NA	NA	NA	NA	NA	NA	NA	NA	NA	NA	NA	NA	NA	NA	NA	NA	NA	NA	3621.48266601562	NA	141.77972412109301	NA	1336.02844238281	224.84906005859301	554.14141845703102	562.22229003906205	NA	NA	NA	NA	NA	NA	NA	NA	NA	NA	NA	NA	NA	NA	NA	NA	NA	NA	NA	NA	NA	NA	NA	NA	NA	NA	NA	NA	NA	NA	NA	NA	NA	NA	NA	NA	NA	NA	NA	NA	NA	NA	NA	NA	NA	NA	NA	NA	NA	NA	NA	NA	NA	NA	NA	NA	NA	NA	NA	NA	NA	NA	NA	NA	NA	NA	NA	NA	NA	NA	NA	NA	NA	NA	NA	NA	NA	NA	NA	NA	NA	NA	NA	NA	NA	NA	NA	NA	NA	NA	NA	NA	NA	NA	NA	NA	NA	NA	NA	NA	NA	NA	NA	NA	NA	NA	NA	NA	NA	NA	NA	NA	NA	NA	NA	NA	NA	NA	NA	NA	NA	NA	NA	NA	NA	NA	NA	NA	NA	NA	NA	NA	NA	NA	NA	NA
PEDS1	A5PLL7	A5PLL7	4671.76611328125	5546.19580078125	6255.03271484375	8212.69921875	14096.609375	14588.0048828125	14313.1650390625	15208.876953125	9186.4638671875	11693.1455078125	10637.5615234375	9222.658203125	18102.1171875	17016.10546875	15789.775390625	15985.0322265625	8458.640625	7081.359375	6756.990234375	7331.42822265625	5384.72607421875	6117.5830078125	6413.0126953125	6328.83837890625	6349.73388671875	3315.06372070312	7445.1708984375	11368.4482421875	12786.44140625	15230.0029296875	8812.1005859375	17264.099609375	12537.873046875	12230.505859375	15416.9423828125	14358.2587890625	12975.11328125	12032.998046875	12020.2138671875	10398.8359375	16983.375	18862.486328125	12230.998046875	19448.515625	6277.40576171875	7993.9921875	7026.24951171875	4180.70458984375	NA	NA	NA	NA	NA	NA	NA	NA	NA	NA	NA	NA	NA	NA	NA	NA	NA	NA	NA	NA	NA	NA	NA	NA	47420.5625	15033.940430000001	29069.625	25332.0292999999	60762.539060000003	63664.449220000002	64366.808590000001	70719.914059999894	62308.835939999903	64999.957029999903	70208.796879999907	61162.511720000002	NA	NA	NA	NA	NA	NA	NA	NA	NA	NA	NA	NA	32821.738279999903	34995.640630000002	43692.582029999903	25268.95117	41440.277340000001	28491.396479999901	45051.242189999903	47797.414060000003	44546.082029999903	43609.652340000001	50826.105470000002	46157.757810000003	37754.941409999898	40054.941409999898	43365.328130000002	42598.828130000002	48148.46875	71426.179690000004	48852.460939999903	43610.320310000003	33708.796880000002	45754.960939999903	35258.355470000002	25341.6542999999	41256.917970000002	35686.386720000002	37242.625	40684.847659999898	67328.546879999907	50755.691409999898	58873.765630000002	41535.171880000002	54457.917970000002	54462.035159999898	52912.050779999903	53543.09375	7321.4360349999897	NA	7804.0668949999899	9953.1416019999906	9368.8632809999908	10790.056640000001	10616.139649999899	NA	30852.197270000001	30056.7617199999	27556.9980499999	28304.234380000002	10485.464840000001	10523.833979999899	12418.11133	9199.70117199999	8462.1875	9796.6669920000004	10514.41797	11732.16309	10960.82422	14689.808590000001	9639.84179699999	8773.4873050000006	42067.085939999903	37899.738279999903	39750.488279999903	36989.300779999903	47729.230470000002	44367.34375	52052.96875	53219.753909999898	71248.601559999894	68587.3125	74231.695309999894	87185.320309999894	35415.558590000001	34055.796880000002	31464.964840000001	30933.882809999901	47662.605470000002	47579.660159999898	50391.441409999898	45193.28125	55447.503909999898	54508.480470000002	55639.457029999903	49721.402340000001	NA	NA	NA	NA	NA	NA	NA	NA	NA	NA	NA	NA
TRAPPC13	A5PLN9	A5PLN9	37725.32421875	37715.58984375	31211.439453125	29356.611328125	34734.21484375	33414.44140625	34863.29296875	34406.71484375	32738.150390625	30229.9296875	25456.326171875	34652.015625	25784.802734375	26485.94921875	34042.7734375	31890.19921875	31859.546875	26939.24609375	36357.42578125	28410.90234375	24925.0625	25680.41015625	29111.865234375	27227.087890625	26475.314453125	32526.796875	31383.779296875	25393.072265625	25874.466796875	28532.435546875	35109.453125	26727.92578125	26274.404296875	32861.20703125	31450.423828125	28619.265625	28549.1953125	28462.892578125	26300.57421875	30155.474609375	28836.296875	20103.3125	31806.08984375	31560.919921875	23085.521484375	23924.107421875	29998.79296875	29144.751953125	13353.7734375	16665.654296875	13188.8017578125	14717.072265625	9432.888671875	15936.2744140625	18650.583984375	12742.869140625	11577.388671875	10979.443359375	15848.1298828125	16642.74609375	40898	45235	21227	22186	96751	98472	85891	115013	100927	72126	73589	97141	35072.175779999903	NA	36521.855470000002	49133.121090000001	32314.4375	34152.796880000002	35811.640630000002	26882.2304699999	37940.976560000003	35151.109380000002	37772.371090000001	31552.087889999901	51584	46795	49392	44720	53057	58155	51401	62162	50054	47628	59714	57449	30964.601559999901	39199.976560000003	38078.1875	42922.476560000003	32215.244139999901	48878.753909999898	30118.244139999901	38333.820310000003	36957.527340000001	39228.984380000002	29387.318360000001	31644.492190000001	26137.533200000002	31431.880860000001	28032.345700000002	20621.195309999901	31628.880860000001	34608.878909999898	31260.458979999901	21522.15625	27420.88867	33779.167970000002	30267.339840000001	31073.51367	37599.921880000002	32465.681639999901	33343.445310000003	34225.890630000002	36984.707029999903	35855.667970000002	38112.484380000002	41472.515630000002	35541.351560000003	32529.707030000001	29678.269530000001	33946.371090000001	35995.109380000002	16038.346680000001	30147.755860000001	30169.863280000001	36360.800779999903	29702.664059999901	27658.996090000001	21438.1992199999	50032.539060000003	48125.050779999903	43585.964840000001	36541.347659999898	30997.285159999901	28039.082030000001	26908.503909999901	30332.541020000001	28298.28125	35555.429689999903	33388.085939999903	34417.984380000002	54512.316409999898	45773.707029999903	38487.902340000001	36319.8125	27624.925780000001	33684.617189999903	31188.025389999901	31383.320309999901	41188.839840000001	37875.855470000002	42460.761720000002	42078.984380000002	41768.304689999903	44492.558590000001	39797.089840000001	37941.535159999898	26976.98633	30095.613280000001	27408.79492	32918.839840000001	40598.136720000002	35860.207029999903	37819.351560000003	38657.441409999898	32793.917970000002	38313.390630000002	32394.9355499999	35989.21875	64756	64011	68969	79192	53262	50288	68609	64464	71425	66727	76576	91980
CNOT1	A5YKK6	A5YKK6	161778.953125	166464.0625	152877.625	174706.1875	100521.1484375	106148.53125	98250.8515625	99028.1875	104842.390625	102659.3984375	109289.875	106314.4296875	119396.0625	123889.7109375	120116.4921875	133745.46875	146431.65625	140318.875	152734.859375	154007.3125	131356.078125	131127.671875	138748.390625	138692.15625	153115.578125	159418.9375	171723.015625	176803.84375	124860.6640625	138643.046875	116801.3046875	131804.65625	156214.4375	144565.6875	145818.8125	139232.65625	142083.125	135655.890625	134576.1875	139190.5	173142.078125	176252.984375	149105.8125	182316.875	178232.640625	167108.171875	166705.140625	164349.6875	68822.46875	81936.5625	85338.34375	85638.7421875	66566.5625	66713.484375	69757.953125	72223.9296875	80388.1171875	76255.140625	73243.625	84223.9140625	506073	511225	472418	462094	332476	345452	355850	359229	395611	390446	406091	377243	182117.609399999	286700.75	182084.6875	213866.6563	143168.51560000001	154061.7188	151852.5	163640.2813	166658	165304.3438	153379.5938	163691.125	433230	440322	443023	439119	325192	314378	316224	315235	365110	376623	387119	361455	231385	214286.6875	208881.6875	204545.859399999	161852.2813	206705	167088.95310000001	171671.45310000001	170160.984399999	167941.2813	185437.89060000001	184485.4375	240491.6563	233365.625	256561.57810000001	250294.9375	189710.75	230844.2188	203893.64060000001	225802.0625	206551.45310000001	226527.984399999	220983.9063	193945.25	217327.8125	218678.3438	203011.39060000001	219975.89060000001	153676.421899999	157686.7188	160229.8438	152094.734399999	172542.45310000001	177442.9375	180385.64060000001	168026.2813	305708.84379999898	310792.65629999898	334930.78129999898	313167.375	274472.71879999898	292173.90629999898	296177.34379999898	316658.0625	265410.78129999898	282253.46879999898	286878.875	270197.78129999898	151000.9375	152179.296899999	152881.25	135159.95310000001	128535.7813	128749.976599999	121300.1094	140613.5313	155067.2188	143472.0625	143221.4063	135221.95310000001	173768.125	183767.171899999	174772.5625	181821.5	136455.01560000001	134105.859399999	143252.875	144944.9688	150273.671899999	158224.26560000001	161535.95310000001	154453.95310000001	207740.8125	207304.9063	203937.5	207798.625	154284.45310000001	155547.07810000001	157257.51560000001	159956.546899999	167510.82810000001	170586.796899999	168860.171899999	164749.1875	349661	363468	344622	347445	269142	272604	279117	252845	352131	356175	362549	364739
ARHGEF35	A5YM69	A5YM69	NA	NA	NA	NA	NA	NA	NA	NA	NA	NA	NA	NA	NA	NA	NA	NA	NA	NA	NA	NA	NA	NA	NA	NA	NA	NA	NA	NA	NA	NA	NA	NA	NA	NA	NA	NA	NA	NA	NA	NA	NA	NA	NA	NA	NA	NA	NA	NA	3976.19189453125	5778.17529296875	4450.88818359375	2930.99609375	3604.03002929687	4536.2998046875	6081.23974609375	3209.12646484375	6284.525390625	6208.66455078125	5514.580078125	5184.69873046875	NA	NA	NA	NA	NA	NA	NA	NA	NA	NA	NA	NA	NA	NA	NA	NA	NA	NA	NA	NA	NA	NA	NA	NA	NA	NA	NA	NA	NA	NA	NA	NA	NA	NA	NA	NA	NA	NA	NA	NA	NA	NA	NA	NA	NA	NA	NA	NA	NA	NA	NA	NA	NA	NA	NA	NA	NA	NA	NA	NA	NA	NA	NA	NA	494.31259160000002	1746.2358400000001	NA	981.71649170000001	NA	NA	NA	NA	NA	NA	NA	NA	NA	NA	NA	NA	NA	NA	NA	NA	NA	NA	NA	14086.601559999899	NA	NA	NA	NA	NA	NA	NA	NA	4628.28125	6230.0224609999896	6178.1533200000003	8431.3808590000008	9990.6572269999906	9286.7197269999906	11718.816409999899	11150.55176	4875.4985349999897	5798.6245120000003	6037.8984380000002	7268.6987300000001	NA	2172.5942380000001	7936.7973629999897	NA	2058.3957519999899	4598.5727539999898	6296.8178710000002	7123.7602539999898	6692.6347660000001	6122.4448240000002	5215.4331050000001	4568.0405270000001	NA	NA	NA	NA	NA	NA	NA	NA	NA	NA	NA	NA
MEGF11	A6BM72	A6BM72	NA	NA	NA	NA	NA	NA	NA	NA	NA	NA	NA	NA	NA	NA	NA	NA	NA	NA	NA	NA	NA	NA	NA	NA	NA	NA	NA	NA	NA	NA	NA	NA	NA	NA	NA	NA	NA	NA	NA	NA	NA	NA	NA	NA	NA	NA	NA	NA	NA	NA	NA	NA	NA	NA	NA	NA	NA	NA	NA	NA	NA	NA	NA	NA	NA	NA	NA	NA	NA	NA	NA	NA	NA	NA	NA	NA	NA	NA	NA	NA	NA	NA	NA	NA	NA	NA	NA	NA	NA	NA	NA	NA	NA	NA	NA	NA	NA	NA	NA	NA	NA	NA	NA	NA	NA	NA	NA	NA	NA	NA	NA	NA	NA	NA	NA	NA	NA	NA	NA	NA	110950.75780000001	118594.9375	104969.6875	142653.8125	96064.429690000004	94538.296879999907	109140.25780000001	112123.75780000001	107346.117199999	129321.25	107188.742199999	88732.804690000004	NA	NA	NA	NA	NA	NA	NA	NA	NA	NA	NA	NA	NA	NA	NA	NA	NA	NA	NA	NA	NA	NA	NA	NA	NA	123122.96090000001	116628.3125	NA	101632.117199999	94478.0625	NA	NA	93062.234379999907	99934.90625	95013.9375	82268.203129999907	NA	121378.7969	NA	118870.4375	NA	NA	95795.328129999907	NA	100020.7031	NA	NA	NA	NA	NA	NA	NA	NA	NA	NA	NA	NA	NA	NA	NA
BDP1	A6H8Y1	A6H8Y1	NA	NA	NA	NA	NA	NA	NA	NA	NA	NA	NA	NA	NA	NA	NA	NA	NA	NA	NA	NA	NA	NA	NA	NA	NA	NA	NA	NA	NA	NA	NA	NA	NA	NA	NA	NA	NA	NA	NA	NA	NA	NA	NA	NA	NA	NA	NA	NA	NA	NA	NA	NA	NA	NA	NA	NA	NA	NA	NA	NA	NA	NA	NA	NA	NA	NA	NA	NA	NA	NA	NA	NA	NA	NA	NA	NA	NA	NA	NA	NA	NA	NA	NA	NA	NA	NA	NA	NA	NA	NA	NA	NA	NA	NA	NA	NA	NA	NA	NA	NA	NA	NA	NA	NA	NA	NA	NA	NA	NA	NA	NA	NA	NA	NA	NA	NA	NA	NA	NA	NA	1069.1098629999899	1559.895264	NA	1075.2680660000001	NA	1311.0854489999899	2207.1875	NA	NA	1210.8388669999899	NA	NA	NA	NA	NA	NA	NA	NA	NA	NA	NA	NA	NA	NA	NA	NA	NA	NA	NA	NA	NA	NA	NA	NA	NA	NA	798.60028079999904	1279.651245	1142.0505370000001	1526.075073	NA	NA	NA	NA	680.7537231	NA	1209.4542240000001	NA	3606.6682129999899	2387.7583009999898	2310.8869629999899	NA	310.09378049999901	19608.2617199999	10949.749019999899	14775.5918	NA	NA	NA	NA	NA	NA	NA	NA	NA	NA	NA	NA	NA	NA	NA	NA
CCDC88B	A6NC98	A6NC98	NA	NA	NA	NA	NA	NA	NA	NA	NA	NA	NA	NA	NA	NA	NA	NA	NA	NA	NA	NA	NA	NA	NA	NA	NA	NA	NA	NA	NA	NA	NA	NA	NA	NA	NA	NA	NA	NA	NA	NA	NA	NA	NA	NA	NA	NA	NA	NA	NA	NA	NA	NA	NA	NA	NA	NA	NA	NA	NA	NA	NA	NA	NA	NA	NA	NA	NA	NA	NA	NA	NA	NA	NA	NA	NA	NA	13877.13379	NA	NA	NA	NA	12647.76367	NA	NA	NA	NA	NA	NA	NA	NA	NA	NA	NA	NA	NA	NA	96181.679690000004	NA	NA	NA	NA	NA	NA	NA	12723.117190000001	NA	NA	NA	NA	46702.355470000002	NA	NA	NA	NA	NA	NA	NA	NA	NA	21239.148440000001	383633.59379999898	24979.265630000002	78189.023440000004	NA	477853.53129999898	735450.3125	406824.4375	1352008.625	NA	56666.46875	396526.4375	NA	71824.523440000004	77512.078129999907	67282.171879999907	72268.976559999894	65529.066409999898	63671.898439999903	62181.683590000001	86740.390629999907	30679.876950000002	37663.539060000003	41667.738279999903	42938.109380000002	NA	NA	NA	NA	10411.12305	14748.53613	NA	NA	NA	NA	NA	NA	12475.905269999899	290126.9375	138521.1875	NA	NA	357944.78129999898	57851.679689999903	NA	327628.375	25176.992190000001	NA	NA	8245.1171880000002	14017.80078	42535.089840000001	9269.90429699999	98719.179690000004	144160.39060000001	222911.796899999	NA	239733.171899999	271999.90629999898	293757.90629999898	29080.11133	NA	NA	NA	NA	NA	NA	NA	NA	NA	NA	NA	NA
MAP1LC3B2	A6NCE7	A6NCE7;Q9GZQ8	123040.546875	132321.21875	111175.9140625	115697.8828125	174680.96875	173480.84375	169896.09375	187503.375	189277.875	213284.359375	212918.09375	195515.90625	161704.84375	192108.578125	224425.9375	131543.546875	160176.078125	161935.328125	150029.890625	168744.578125	261036.796875	266793.9375	277640.9375	283232.125	83427.125	78365.7734375	83799.25	92940.203125	155304.296875	165008.3125	140730.453125	161856.8125	132808.609375	120423.234375	133549.140625	122073.640625	124089.1171875	133945.84375	143271.09375	118200.328125	158188.484375	201882.671875	153525.09375	260984.46875	236686.90625	253541.25	256420.859375	249139.671875	NA	NA	NA	NA	NA	NA	NA	NA	NA	NA	NA	NA	NA	NA	NA	NA	NA	NA	NA	NA	NA	NA	NA	NA	102224.9688	75155.78125	105930.39840000001	99867.570309999894	193416.45310000001	178986.921899999	156169.359399999	132589.359399999	222512.07810000001	233348.64060000001	220562.171899999	192821.1563	NA	NA	NA	NA	NA	NA	NA	NA	NA	NA	NA	NA	171979.3438	214032.921899999	233191.0313	179557.45310000001	306664.28129999898	217080.921899999	323401.34379999898	319766.28129999898	328010.1875	278778.375	248977.75	273342.40629999898	170479.64060000001	160700.39060000001	155401.7188	174946.984399999	225705.6563	266222.4375	224790.546899999	240728.484399999	213366.3125	288150.8125	201555.9375	210159.734399999	66149.234379999907	78005.359379999907	69956.164059999894	61985.933590000001	96545.148440000004	94520.34375	108442.71090000001	117749.8906	63022.332029999903	86386.757809999894	55799.84375	62228.90625	20264.84375	19100.380860000001	8346.3505860000005	8600.0390630000002	46.410919190000001	10045.655269999899	9750.2724610000005	NA	14536.344730000001	11368.32813	8776.2470699999903	135995.57810000001	153404.6563	161203.75	165596.32810000001	191387.671899999	130748.02340000001	149212.75	136407.484399999	137733.7813	156893.75	125273.351599999	136885.546899999	145513.2188	139765.625	110863.57030000001	112433.0469	142533.296899999	162595.20310000001	173858.26560000001	182974.4688	178556.8438	179567.234399999	168941.109399999	172805.70310000001	175255.796899999	282067.90629999898	232521.3125	194426.421899999	209495.046899999	190130.671899999	130939.9688	127676.976599999	132200.875	117089.32030000001	135653.89060000001	128111.63280000001	209154.9375	NA	NA	NA	NA	NA	NA	NA	NA	NA	NA	NA	NA
VWA3A	A6NCI4	A6NCI4	NA	NA	NA	NA	NA	NA	NA	NA	NA	NA	NA	NA	NA	NA	NA	NA	NA	NA	NA	NA	NA	NA	NA	NA	NA	NA	NA	NA	NA	NA	NA	NA	NA	NA	NA	NA	NA	NA	NA	NA	NA	NA	NA	NA	NA	NA	NA	NA	NA	NA	NA	NA	NA	NA	NA	NA	NA	NA	NA	NA	NA	NA	NA	NA	NA	NA	NA	NA	NA	NA	NA	NA	NA	NA	NA	NA	NA	NA	NA	NA	NA	NA	NA	NA	NA	NA	NA	NA	NA	NA	NA	NA	NA	NA	NA	NA	NA	NA	NA	NA	NA	NA	NA	NA	NA	NA	NA	NA	NA	NA	NA	NA	NA	NA	NA	NA	NA	NA	NA	NA	NA	NA	NA	NA	NA	NA	NA	NA	NA	NA	NA	NA	NA	NA	NA	NA	NA	NA	NA	NA	NA	NA	NA	NA	NA	NA	NA	NA	NA	NA	NA	NA	NA	NA	NA	NA	365.90307619999902	NA	NA	NA	NA	NA	NA	NA	NA	NA	NA	NA	NA	2968.9812010000001	NA	NA	NA	2446.8149410000001	NA	NA	NA	NA	NA	NA	NA	NA	NA	NA	NA	NA	NA	NA	NA	NA	NA	NA
FAM83G	A6ND36	A6ND36	18301.697265625	14328.9287109375	14909.4736328125	11406.091796875	13536.1416015625	13902.3076171875	12633.7412109375	13647.5048828125	6532.7197265625	5074.99072265625	7310.0380859375	7398.1474609375	26024.3359375	23941.576171875	25766.548828125	31103.455078125	15701.04296875	15425.1064453125	17988.232421875	12218.1513671875	24776.095703125	22224.544921875	23791.736328125	22553.037109375	10005.1376953125	11264.7451171875	15825.7373046875	13936.55078125	17528.322265625	18968.26171875	22968.970703125	22497.4609375	14188.90625	13655.69921875	15642.0703125	13829.2373046875	16111.1689453125	17425.8828125	17962.0390625	20193.24609375	42779.23046875	30150.103515625	48642.68359375	43558.71875	41122.88671875	50765.4765625	44196.21484375	46375.3515625	40253.5234375	45802.171875	29686.6953125	34015.4296875	35641.6796875	33270.5	37313.3828125	33281.50390625	39262.265625	34142.42578125	38471.37109375	39035.9296875	82031	73596	37818	47380	45333	39217	35364	38155	62364	68520	67853	51826	8645.8300780000009	43989.308590000001	12505.250980000001	18893.4492199999	17178.050780000001	13959.601559999899	10886.10059	25790.255860000001	3889.1901859999898	13259.990229999899	9280.4394530000009	16036.27441	6506	5769	4436	8302	6298	8308	9556	10218	9357	7027	8592	6817	16975.208979999901	12315.240229999899	14876.396479999899	19638.6875	19796.33008	30370.787110000001	21643.5742199999	26292.724610000001	33346.015630000002	24177.109380000002	24329.54883	28026.621090000001	34867.769529999903	29022.148440000001	35181.726560000003	39590.660159999898	29286.333979999901	23335.146479999901	28671.554690000001	40980.125	19971.974610000001	19168.771479999901	20156.675780000001	22005.251950000002	19973.871090000001	16180.115229999899	43428.152340000001	40761.195310000003	58948.433590000001	20736.2304699999	10756.36816	16225.775390000001	384995.53129999898	NA	450015.65629999898	503884.65629999898	NA	NA	NA	NA	NA	NA	NA	NA	NA	NA	NA	NA	12791.5332	5778.3295900000003	10621.76953	13188.39551	NA	NA	NA	NA	NA	NA	NA	NA	83701.984379999907	74718.476559999894	75765.335940000004	66333.289059999894	41450.429689999903	38362.050779999903	59005.5625	40809.9375	30352.376950000002	52986.125	25975.6367199999	26230.712889999901	120865.2188	89551.601559999894	84523.460940000004	95454.757809999894	59383.097659999898	68013.09375	68326.882809999894	73783.546879999907	63954.53125	69452.835940000004	59032.058590000001	56864.285159999898	7407	6610	5490	2523	4938	6197	14924	5074	19466	2009	5004	5486
PGP	A6NDG6	A6NDG6	243431.828125	202226.21875	199759.015625	170864.203125	256711.234375	264714.4375	242484.1875	238336.0625	232467	215627.03125	224240.984375	232443.515625	207361.34375	201996.265625	206315.046875	195932.109375	205550.359375	203096.953125	206798.625	211265.8125	368537.625	381109.34375	410571.0625	337395.4375	238352.75	247858.359375	241545.015625	191347.53125	260682.609375	226285.765625	301107.9375	241288.03125	204518.828125	190907.265625	184161.609375	205599.34375	231824.265625	233423.203125	222676.96875	202104.9375	190685.953125	152088.046875	190690.609375	197092.9375	306489.28125	279686.1875	279466.34375	302779.0625	83506.046875	76337.1640625	62664.92578125	57623.3046875	68158.3359375	73403.6171875	66998.8671875	69746.8828125	79388.9140625	77493.2734375	66516.1015625	84586.2578125	357323	419755	319616	309749	338916	360170	370305	352644	368313	415432	433667	360204	316879.71879999898	686761.4375	389491.3125	551887.625	273781.15629999898	259353.32810000001	252139.359399999	260599.20310000001	287633.90629999898	312703.8125	318038.65629999898	352619	382442	312238	347869	440621	503280	524876	549235	559430	243600	436341	532516	143638	233575.796899999	212872.109399999	171608.734399999	185205.2813	212591.4063	264832.3125	205324.76560000001	232326.3125	156283.4063	156431.4375	148236.0313	146363.5	179642.5313	183209.359399999	183543.359399999	180152.82810000001	161968.76560000001	141797.734399999	131399.921899999	152443.046899999	149305.7813	164679.0625	167086.609399999	192369.234399999	51737.492189999903	57638.449220000002	49824.46875	50087.488279999903	58583.738279999903	52859.480470000002	46786.363279999903	58455.789060000003	50372.070310000003	52702.292970000002	47474.953130000002	41757.445310000003	162306.0938	178266.26560000001	185090.5938	150271.609399999	157243.375	161552.171899999	161270.421899999	178820.2813	236388.0938	261824.5313	206730.984399999	264565.375	226255.6563	253035.6563	236445.07810000001	214216.7813	258322.07810000001	259805.1875	212413.64060000001	266794.46879999898	279419.875	224495.6563	218017.01560000001	272089.59379999898	66978.867190000004	70225.039059999894	63814.496090000001	59506.785159999898	44926.855470000002	44988.632810000003	46250.867189999903	41952.078130000002	51471.097659999898	51336.996090000001	52905.410159999898	52677.269529999903	52769.140630000002	55518.9375	55798.308590000001	62729.027340000001	43684.8125	39275.101560000003	43421.160159999898	42179.011720000002	44237.195310000003	44356.1875	49560.441409999898	43343.828130000002	730471	644316	807715	665699	494641	579174	531520	599493	628300	585589	596799	639823
METTL21EP	A6NDL7	A6NDL7	NA	NA	NA	NA	NA	NA	NA	NA	NA	NA	NA	NA	NA	NA	NA	NA	NA	NA	NA	NA	NA	NA	NA	NA	NA	NA	NA	NA	NA	NA	NA	NA	NA	NA	NA	NA	NA	NA	NA	NA	NA	NA	NA	NA	NA	NA	NA	NA	NA	NA	NA	NA	NA	NA	NA	NA	NA	NA	NA	NA	NA	NA	NA	NA	NA	NA	NA	NA	NA	NA	NA	NA	37177.726560000003	NA	29071.4804699999	25060.6230499999	76735.46875	NA	47279.195310000003	66361.0625	64156.085939999903	85515.609379999907	99011.820309999894	69710.835940000004	NA	NA	NA	NA	NA	NA	NA	NA	NA	NA	NA	NA	NA	39906.472659999898	NA	NA	NA	NA	NA	NA	26420.32617	47451.371090000001	NA	NA	NA	21270.595700000002	NA	NA	36544.902340000001	NA	NA	35041.117189999903	34801.550779999903	22763.960940000001	NA	27157.3105499999	NA	NA	NA	NA	NA	NA	NA	NA	NA	NA	NA	NA	NA	NA	NA	NA	NA	NA	NA	NA	NA	NA	NA	NA	NA	5517.2783200000003	NA	NA	NA	7792.8222660000001	NA	NA	NA	NA	NA	6452.9262699999899	NA	NA	NA	NA	NA	NA	NA	NA	NA	NA	NA	NA	NA	NA	NA	NA	NA	NA	NA	NA	NA	NA	NA	NA	NA	NA	NA	NA	NA	NA	NA	NA	NA	NA	NA	NA
RIMOC1	A6NDU8	A6NDU8	24002.080078125	23923.796875	19910.568359375	22535.314453125	20797.3125	22933.189453125	22891.216796875	21898.900390625	24950.458984375	20708.263671875	25386.56640625	25120.63671875	29521.119140625	32270.92578125	22869.806640625	22147.779296875	36028.4296875	32381.158203125	33932.015625	33122.671875	32792.765625	34092.46875	32098.3671875	27636.103515625	40777.40625	44536.30078125	39010.17578125	48060.8984375	34297.80859375	33533.83984375	32818.9609375	34843.97265625	42749.56640625	36174.5234375	41016.546875	37516.15625	38922.578125	32743.810546875	33049.07421875	42955.5625	47412.859375	54883.65625	50597.015625	64041.77734375	44033.24609375	46666.16796875	40764.51953125	41190.8046875	15862.1328125	15147.943359375	16371.9189453125	13111.0234375	15938.8974609375	13108.740234375	15318.88671875	12710.80078125	12401.7724609375	11559.8779296875	15718.9892578125	19201.228515625	124048	153910	129212	112040	160988	180219	153374	175124	192300	216509	187679	217556	31889.0292999999	112175.2969	34684.347659999898	65770.804690000004	33446.257810000003	25711.289059999901	29857.408200000002	35222.742189999903	34038.941409999898	36408.359380000002	23391.42383	34190.464840000001	131147	132005	138363	153073	136117	156802	143632	136717	145593	129613	116074	126733	37051.746090000001	38978.199220000002	27095.25	40253.398439999903	43856.558590000001	67952.015629999907	48813.78125	43876.632810000003	31522.259770000001	28761.109380000002	33723.144529999903	35939.964840000001	41752.84375	46988.863279999903	47178.761720000002	42790.019529999903	36304.257810000003	41378.121090000001	37131.625	40983.933590000001	49043.851560000003	47287.921880000002	46430.519529999903	40478.859380000002	36086.332029999903	33694.648439999903	39962.53125	37972.875	39263.714840000001	40457.660159999898	42467.492189999903	39563.195310000003	44772.660159999898	45101.785159999898	46418.386720000002	42203.742189999903	40064.882810000003	30340.51758	34034.644529999903	24745.564450000002	27098.224610000001	28430.363280000001	24412.26367	30793.515630000002	32882.152340000001	33330.167970000002	35651.140630000002	38302.210939999903	51611.355470000002	34716.398439999903	40967.257810000003	39537.945310000003	43937.859380000002	45102.878909999898	45203.214840000001	46552.371090000001	50395.144529999903	45378.660159999898	56762.894529999903	45716.183590000001	25071.269530000001	26642.439450000002	25977.7167999999	28779.65625	30126.757809999901	30558.474610000001	34477.304689999903	34298.28125	28416.5625	31079.23242	25855.64258	25170.376950000002	30786.300780000001	32561.0292999999	31278.04492	35192.828130000002	34005.214840000001	36497.949220000002	37010.371090000001	36070.898439999903	36499.125	37689.09375	37596.375	36923.597659999898	271751	242808	275507	271408	318939	317061	286689	278038	276137	256796	245180	248986
TMEM8B	A6NDV4	A6NDV4	NA	NA	NA	NA	NA	NA	NA	NA	NA	NA	NA	NA	NA	NA	NA	NA	NA	NA	NA	NA	NA	NA	NA	NA	NA	NA	NA	NA	NA	NA	NA	NA	NA	NA	NA	NA	NA	NA	NA	NA	NA	NA	NA	NA	NA	NA	NA	NA	NA	NA	NA	NA	NA	NA	NA	NA	NA	NA	NA	NA	NA	NA	NA	NA	NA	NA	NA	NA	NA	NA	NA	NA	NA	NA	NA	NA	NA	NA	NA	NA	NA	NA	NA	NA	NA	NA	NA	NA	NA	NA	NA	NA	NA	NA	NA	NA	NA	NA	NA	NA	NA	NA	NA	NA	NA	NA	NA	NA	NA	NA	NA	NA	NA	NA	NA	NA	NA	NA	NA	NA	NA	7142.2060549999896	7035.9731449999899	6111.9506840000004	7611.8637699999899	7704.5229490000002	6103.6938479999899	9574.9228519999906	5942.1123049999896	6437.7045900000003	3799.1054690000001	NA	NA	NA	NA	NA	NA	NA	NA	NA	NA	NA	NA	NA	NA	NA	NA	NA	NA	NA	NA	NA	NA	NA	NA	NA	NA	1899.9243160000001	NA	4575.3652339999899	NA	NA	2383.9343260000001	5265.6801759999898	6387.6347660000001	4402.0034180000002	NA	NA	NA	NA	8027.8647460000002	NA	3804.9326169999899	6062.935547	3698.8095699999899	NA	4648.6201170000004	NA	6993.0698240000002	NA	NA	NA	NA	NA	NA	NA	NA	NA	NA	NA	NA	NA
FAM186A	A6NE01	A6NE01	NA	NA	NA	NA	NA	NA	NA	NA	NA	NA	NA	NA	NA	NA	NA	NA	NA	NA	NA	NA	NA	NA	NA	NA	NA	NA	NA	NA	NA	NA	NA	NA	NA	NA	NA	NA	NA	NA	NA	NA	NA	NA	NA	NA	NA	NA	NA	NA	NA	NA	NA	NA	NA	NA	NA	NA	NA	NA	NA	NA	NA	NA	NA	NA	NA	NA	NA	NA	NA	NA	NA	NA	NA	NA	NA	NA	NA	NA	NA	NA	NA	NA	NA	NA	NA	NA	NA	NA	NA	NA	NA	NA	NA	NA	NA	NA	NA	NA	NA	NA	NA	NA	4765.9526370000003	NA	NA	NA	NA	NA	NA	NA	NA	NA	NA	NA	NA	NA	NA	NA	NA	NA	NA	NA	NA	NA	NA	NA	NA	NA	NA	NA	NA	NA	11296.168949999899	NA	9007.1582030000009	10192.81445	15849.499019999899	29605.769530000001	19142.246090000001	28614.728520000001	NA	12982.170899999899	NA	NA	NA	NA	NA	NA	NA	NA	NA	NA	NA	NA	NA	NA	NA	NA	NA	NA	NA	NA	NA	NA	NA	NA	NA	NA	NA	NA	NA	NA	NA	NA	NA	NA	NA	NA	NA	NA	NA	NA	NA	NA	NA	NA	NA	NA	NA	NA	NA	NA
RCCD1	A6NED2	A6NED2	NA	NA	NA	NA	NA	NA	NA	NA	NA	NA	NA	NA	NA	NA	NA	NA	NA	NA	NA	NA	NA	NA	NA	NA	NA	NA	NA	NA	NA	NA	NA	NA	NA	NA	NA	NA	NA	NA	NA	NA	NA	NA	NA	NA	NA	NA	NA	NA	3650.30590820312	2275.72973632812	5289.177734375	6278.6650390625	4345.642578125	5946.3701171875	5639.06982421875	14039.8408203125	2244.6953125	12563.1767578125	4707.7734375	6234.73486328125	7598	8706	7010	7249	4652	4867	6695	6204	7896	7818	9234	8369	7901.0219729999899	91519.960940000004	24743.927729999901	NA	NA	4043.3022460000002	7495.8496089999899	14568.0625	NA	24092.207030000001	8983.859375	NA	7965	9691	9202	9167	2651	5184	3116	3430	6619	5913	6401	4917	35392.511720000002	NA	6016.0249020000001	52331.386720000002	NA	NA	NA	NA	18864.2167999999	12541.659180000001	9403.63867199999	24202.117190000001	28459.617190000001	16752.570309999901	NA	21247.26758	NA	14089.75195	11943.047850000001	NA	NA	NA	NA	NA	39522.320310000003	56132.261720000002	84894.554690000004	71281.234379999907	18191.839840000001	31183.152340000001	22987.177729999901	48447.371090000001	25909.958979999901	27312.689450000002	37968.429689999903	20659.7929699999	38701.34375	32331.20508	31496.08008	28529.242190000001	NA	NA	32088.755860000001	NA	NA	11266.356449999899	15423.10254	NA	7718.2221680000002	NA	NA	NA	4982.4033200000003	NA	NA	11289.318359999899	NA	NA	NA	NA	32808.933590000001	24843.457030000001	42233.859380000002	39667.589840000001	16798.5	9605.8369139999904	13785.077149999899	21097.125	17339.347659999901	29044.554690000001	24020.04492	20381.097659999901	40966.394529999903	33954.121090000001	32127.832030000001	34479.792970000002	17968.98242	15745.89453	24268.828130000002	19159.35742	13636.039059999899	20091.79492	6028.6982420000004	18328.84375	8837	8687	9065	9529	6449	4196	4835	7919	9921	8977	10850	8989
ARRDC5	A6NEK1	A6NEK1	NA	NA	NA	NA	NA	NA	NA	NA	NA	NA	NA	NA	NA	NA	NA	NA	NA	NA	NA	NA	NA	NA	NA	NA	NA	NA	NA	NA	NA	NA	NA	NA	NA	NA	NA	NA	NA	NA	NA	NA	NA	NA	NA	NA	NA	NA	NA	NA	NA	NA	NA	NA	NA	NA	NA	NA	NA	NA	NA	NA	NA	NA	NA	NA	NA	NA	NA	NA	NA	NA	NA	NA	NA	NA	NA	NA	NA	NA	NA	NA	NA	NA	NA	NA	NA	NA	NA	NA	NA	NA	NA	NA	NA	NA	NA	NA	NA	NA	NA	NA	NA	NA	NA	NA	NA	NA	NA	NA	NA	NA	NA	NA	NA	NA	NA	NA	NA	NA	NA	NA	NA	NA	306.04211429999901	NA	NA	NA	NA	405.17358400000001	NA	NA	NA	NA	NA	NA	NA	NA	NA	NA	NA	NA	NA	NA	NA	NA	NA	NA	NA	NA	NA	NA	NA	NA	NA	NA	NA	NA	NA	NA	NA	NA	NA	NA	NA	NA	NA	NA	NA	NA	303.79144289999903	NA	NA	NA	NA	NA	NA	NA	949.65942380000001	NA	NA	NA	NA	NA	NA	NA	NA	NA	NA	NA	NA	NA	NA	NA
SOWAHB	A6NEL2	A6NEL2	NA	NA	NA	NA	NA	NA	NA	NA	NA	NA	NA	NA	NA	NA	NA	NA	NA	NA	NA	NA	NA	NA	NA	NA	NA	NA	NA	NA	NA	NA	NA	NA	NA	NA	NA	NA	NA	NA	NA	NA	NA	NA	NA	NA	NA	NA	NA	NA	1.04691541194914	1.91897988319396	66.1998291015625	464.14318847656102	1858.11145019531	2071.2353515625	2024.25720214843	2100.6416015625	4563.265625	4649.416015625	4214.8505859375	3719.20141601562	NA	NA	NA	NA	NA	NA	NA	NA	NA	NA	NA	NA	NA	NA	NA	NA	NA	NA	NA	NA	NA	NA	NA	NA	NA	NA	NA	NA	NA	NA	NA	NA	NA	NA	NA	NA	NA	NA	NA	NA	NA	NA	NA	NA	NA	NA	NA	NA	NA	NA	NA	NA	NA	NA	NA	NA	NA	NA	NA	NA	NA	NA	NA	NA	NA	NA	NA	NA	NA	NA	NA	NA	NA	NA	NA	NA	NA	NA	NA	NA	NA	NA	NA	NA	NA	NA	NA	NA	NA	NA	NA	NA	NA	NA	NA	NA	NA	NA	NA	NA	NA	NA	NA	NA	NA	NA	NA	NA	NA	NA	NA	NA	NA	NA	NA	NA	NA	NA	NA	NA	NA	NA	NA	NA	NA	NA	NA	NA	NA	NA	NA	NA
SPATA31F3	A6NFA0	A6NFA0	NA	NA	NA	NA	NA	NA	NA	NA	NA	NA	NA	NA	NA	NA	NA	NA	NA	NA	NA	NA	NA	NA	NA	NA	NA	NA	NA	NA	NA	NA	NA	NA	NA	NA	NA	NA	NA	NA	NA	NA	NA	NA	NA	NA	NA	NA	NA	NA	NA	NA	NA	NA	NA	NA	NA	NA	NA	NA	NA	NA	NA	NA	NA	NA	NA	NA	NA	NA	NA	NA	NA	NA	NA	NA	NA	NA	NA	NA	NA	NA	NA	NA	NA	NA	NA	NA	NA	NA	NA	NA	NA	NA	NA	NA	NA	NA	NA	NA	NA	NA	NA	NA	NA	NA	NA	NA	NA	NA	NA	NA	NA	NA	NA	NA	NA	NA	NA	NA	NA	NA	NA	NA	NA	NA	NA	NA	NA	NA	NA	NA	NA	NA	NA	NA	NA	NA	NA	NA	NA	NA	NA	NA	NA	NA	NA	NA	NA	NA	NA	NA	NA	NA	NA	NA	NA	NA	699.89678960000003	NA	NA	NA	NA	3396.351318	NA	NA	NA	NA	NA	NA	NA	NA	NA	NA	NA	NA	NA	NA	NA	NA	NA	597.25152590000005	NA	NA	NA	NA	NA	NA	NA	NA	NA	NA	NA	NA
TRABD2B	A6NFA1	A6NFA1	NA	NA	NA	NA	NA	NA	NA	NA	NA	NA	NA	NA	NA	NA	NA	NA	NA	NA	NA	NA	NA	NA	NA	NA	NA	NA	NA	NA	NA	NA	NA	NA	NA	NA	NA	NA	NA	NA	NA	NA	NA	NA	NA	NA	NA	NA	NA	NA	NA	NA	NA	NA	NA	NA	NA	NA	NA	NA	NA	NA	NA	NA	NA	NA	NA	NA	NA	NA	NA	NA	NA	NA	NA	NA	NA	NA	NA	NA	NA	NA	NA	NA	NA	NA	NA	NA	NA	NA	NA	NA	NA	NA	NA	NA	NA	NA	NA	NA	NA	NA	NA	NA	NA	NA	NA	NA	NA	NA	NA	NA	NA	NA	NA	NA	NA	NA	NA	NA	NA	NA	NA	NA	NA	NA	NA	NA	NA	NA	NA	NA	NA	NA	21436.001950000002	19616.259770000001	NA	24334.677729999901	19060.820309999901	31239.191409999901	32804.742189999903	NA	NA	NA	NA	NA	NA	NA	NA	NA	NA	NA	NA	NA	NA	NA	NA	NA	NA	NA	NA	NA	NA	NA	NA	NA	NA	NA	NA	NA	NA	NA	NA	NA	NA	NA	NA	NA	NA	NA	NA	NA	NA	NA	NA	NA	NA	NA	NA	NA	NA	NA	NA	NA
SMCO2	A6NFE2	A6NFE2	0.53957694768905595	NA	1073.48364257812	NA	NA	NA	NA	NA	NA	NA	NA	NA	NA	NA	NA	NA	474.182373046875	NA	NA	NA	NA	NA	NA	NA	NA	NA	NA	NA	NA	NA	NA	NA	NA	NA	NA	NA	0.75554203987121504	1	NA	NA	NA	NA	NA	NA	NA	NA	NA	NA	NA	NA	NA	NA	NA	NA	NA	NA	NA	NA	NA	NA	NA	NA	NA	NA	NA	NA	NA	NA	NA	NA	NA	NA	NA	NA	NA	NA	NA	NA	NA	NA	NA	NA	NA	NA	NA	NA	NA	NA	NA	NA	NA	NA	NA	NA	NA	NA	NA	NA	8003499.5	87595.007809999894	3516622	NA	12958600	61596.136720000002	107187.742199999	9356202	126507.867199999	46041.378909999898	113621.1719	NA	NA	NA	186801.3125	NA	NA	NA	NA	NA	NA	NA	NA	NA	NA	NA	NA	NA	NA	NA	NA	NA	NA	NA	1005350.375	NA	977148.375	NA	726789.8125	NA	NA	NA	NA	NA	NA	NA	NA	NA	NA	NA	NA	NA	NA	NA	NA	NA	NA	NA	NA	NA	NA	NA	NA	NA	NA	NA	NA	NA	NA	NA	NA	NA	NA	NA	NA	NA	NA	NA	NA	NA	NA	NA	NA	NA	NA	NA	NA	NA	NA	NA	NA	NA	NA	NA
ZNF316	A6NFI3	A6NFI3	4241.9296875	2881.88134765625	3765.94604492187	6195.38916015625	2571.13647460937	3025.11547851562	2876.23583984375	2646.45092773437	1977.44995117187	1944.09594726562	1846.30187988281	3011.28344726562	4746.35107421875	3684.955078125	4580.30419921875	5451.62451171875	4255.8701171875	4569.27490234375	5155.4658203125	4853.009765625	3526.68334960937	1900.27038574218	2428.8408203125	3462.67529296875	4291.267578125	3172.50610351562	2234.05932617187	3608.9619140625	4582.0625	5474.490234375	4664.2734375	4976.55126953125	4520.04638671875	5216.69873046875	5831.52294921875	5765.87744140625	4700.32568359375	4828.56494140625	3783.38745117187	145.78619384765599	10151.1162109375	10946.1943359375	9544.1396484375	7487.3193359375	6296.06640625	4488.0078125	4855.884765625	3135.38696289062	1.62752342224121	1	1.0846194028854199	0.30174455046653598	0.39271113276481601	NA	NA	NA	NA	NA	NA	0.78824007511138905	NA	NA	NA	NA	NA	NA	NA	NA	NA	NA	NA	NA	10415.527340000001	62994.597659999898	31560.396479999901	48494.59375	21045.353520000001	11005.056640000001	14173.905269999899	21334.86133	9872.0224610000005	10169.309569999899	10194.697270000001	5946.5390630000002	NA	NA	NA	NA	NA	NA	NA	NA	NA	NA	NA	NA	20352.769530000001	33444.335939999903	17924.398440000001	26104.10742	11269.639649999899	NA	14856.41113	13998.54688	13971.72559	21059.916020000001	18607.189450000002	17859.691409999901	19936.943360000001	15675.594730000001	15311.74805	23523.554690000001	20975.890630000002	20352.146479999901	13904.0625	20267.613280000001	13022.987300000001	41413.585939999903	16309.565430000001	18380.412110000001	234438.51560000001	171026.8438	204795.875	261505.32810000001	63076.375	19204.488280000001	22236.271479999901	58778.003909999898	47289.964840000001	51171.855470000002	39986.34375	39525.867189999903	82646.585940000004	59648.710939999903	78803.171879999907	75224.640629999907	74907.625	86288.21875	103504.82030000001	99111.1875	45502.253909999898	63465.480470000002	55718.996090000001	31116.46875	7520.5620120000003	NA	48152.050779999903	14185.07617	18246.64258	33145.128909999898	18611.01367	17647.82617	52369.230470000002	6154.5595700000003	10879.063480000001	10364.45117	12349.041020000001	15017.12305	16418.61133	12896.160159999899	11117.48926	13684.608399999899	12650.71875	13810.795899999899	12619.43555	13417.52637	10197.335940000001	13235.84375	21068.765630000002	41003.757810000003	46187.6875	17876.939450000002	35802.539060000003	18357.978520000001	36997.578130000002	30243.273440000001	37665.59375	40090.511720000002	18750.679690000001	32194.79883	NA	NA	NA	NA	NA	NA	NA	NA	NA	NA	NA	NA
TCAF2	A6NFQ2	A6NFQ2	5126.5947265625	4669.12890625	4148.53564453125	5772.47021484375	10867.3544921875	8975.150390625	13532.2548828125	8262.97265625	7462.69580078125	8536.4208984375	5158.04931640625	6427.44873046875	6216.833984375	5150.341796875	5547.82568359375	6768.38623046875	4941.88134765625	3318.35009765625	3010.3212890625	6152.1328125	3459.39672851562	5192.41650390625	4995.27197265625	3994.75341796875	3787.287109375	3713.87817382812	7296.83056640625	5428.03271484375	7522.73193359375	8383.2890625	8750.740234375	7705.3056640625	5586.60791015625	6228.65478515625	4756.498046875	4966.783203125	6456.81884765625	3392.12133789062	3542.83666992187	4215.69677734375	3206.30712890625	9170.0166015625	NA	NA	9605.85546875	10535.1962890625	9451.8037109375	7594.02978515625	15105.0048828125	16893.671875	18734.875	15425.1796875	40647.38671875	46009.51171875	40166.28125	39167.76171875	33932.41015625	33502.328125	42156.35546875	47335.51953125	3228	4489	3096	3280	33704	39403	34183	33915	35442	29989	33532	33499	161533.109399999	467214.46879999898	224168.01560000001	314653.6875	112306.38280000001	115188.96090000001	129740.46090000001	127684.5469	135917.171899999	149092.95310000001	130042.4219	137276.75	100311	104307	105493	107061	109526	111946	105826	119436	96214	92695	94562	93747	13181.29199	9390.8789059999908	8737.5595699999903	6411.6206050000001	11601.72949	22762.41992	8801.1123050000006	9435.1777340000008	12393.900390000001	10074.76953	14118.67676	12458.45801	17622.101559999901	19493.464840000001	19511.179690000001	19649.996090000001	23644.941409999901	31920.2304699999	20778.6875	19624.5	18994.988280000001	23336.878909999901	18516	15141.570309999899	93112.15625	76538.351559999894	87235.265629999907	88914.203129999907	67825.789059999894	36209.28125	71948.390629999907	75073.875	73766.75	66231	78035.648440000004	71061.109379999907	82896.132809999894	80698.125	95616.851559999894	93745.195309999894	63201.207029999903	65998.828129999907	57978.332029999903	64862.21875	28923.207030000001	31272.832030000001	33814.914060000003	30480.2304699999	17082.675780000001	17026.179690000001	16115.219730000001	15288.55371	13597.200199999899	13637.31055	14098.67188	16896.558590000001	14199.829100000001	12296.035159999899	15088.70508	16145.20117	16632.900389999901	20827.660159999901	21108.88867	17150.351559999901	16461.808590000001	18772.0292999999	13805.177729999899	17246.287110000001	7540.8071289999898	7850.8325199999899	13338.13672	10678.54297	12611.07324	12619.08203	8645.4375	7277.6601559999899	16423.7792999999	10411.273440000001	13920.06445	18593.61133	15887.208979999899	11875.556640000001	NA	19457.582030000001	5463	5635	5722	6323	12748	12565	13128	13208	8523	8434	9292	6753
WIPF3	A6NGB9	A6NGB9	NA	NA	NA	NA	NA	NA	NA	NA	NA	NA	NA	NA	NA	NA	NA	NA	NA	NA	NA	NA	NA	NA	NA	NA	NA	NA	NA	NA	NA	NA	NA	NA	NA	NA	NA	NA	NA	NA	NA	NA	NA	NA	NA	NA	NA	NA	NA	NA	1547.72229003906	423.70443725585801	7145.03759765625	7777.76025390625	2185.75512695312	1367.51647949218	1814.3388671875	1452.92443847656	2207.96728515625	1588.78625488281	2195.25341796875	2256.06909179687	12950	12955	66069	106926	45272	36169	35501	30794	21831	12010	24893	28700	NA	NA	NA	NA	NA	NA	NA	NA	NA	NA	NA	NA	16838	13894	17903	17113	10987	12541	13164	12963	21418	12380	14477	17508	NA	NA	NA	NA	NA	NA	NA	NA	NA	NA	NA	NA	NA	NA	NA	NA	NA	NA	NA	NA	NA	NA	NA	NA	NA	NA	NA	NA	NA	NA	NA	NA	NA	NA	NA	NA	NA	NA	NA	NA	NA	NA	NA	NA	NA	NA	NA	NA	NA	NA	NA	NA	NA	NA	NA	NA	NA	NA	NA	NA	NA	NA	NA	NA	NA	NA	NA	NA	NA	NA	NA	NA	NA	NA	NA	NA	NA	NA	NA	NA	NA	NA	NA	NA	16034	15627	26231	28195	23597	15063	22375	14501	29032	25236	28520	28087
TLCD2	A6NGC4	A6NGC4	NA	NA	NA	NA	NA	NA	NA	NA	NA	NA	NA	NA	NA	NA	NA	NA	NA	NA	NA	NA	NA	NA	NA	NA	NA	NA	NA	NA	NA	NA	NA	NA	NA	NA	NA	NA	NA	NA	NA	NA	NA	NA	NA	NA	NA	NA	NA	NA	NA	200.908584594725	492.87255859375	304.17196655273301	2758.72021484375	7995.10205078125	5086.87841796875	5025.67041015625	5207.419921875	5405.107421875	5114.79931640625	4333.80224609375	NA	NA	NA	NA	NA	NA	NA	NA	NA	NA	NA	NA	NA	NA	NA	NA	NA	NA	NA	NA	NA	NA	NA	NA	NA	NA	NA	NA	NA	NA	NA	NA	NA	NA	NA	NA	NA	NA	NA	NA	NA	NA	NA	NA	NA	NA	NA	NA	NA	NA	NA	NA	NA	NA	NA	NA	NA	NA	NA	NA	NA	NA	NA	NA	NA	NA	NA	NA	NA	NA	NA	NA	NA	NA	NA	NA	NA	NA	NA	NA	NA	NA	NA	NA	NA	NA	NA	NA	NA	NA	NA	NA	NA	NA	NA	NA	NA	NA	NA	NA	NA	NA	NA	NA	NA	NA	NA	NA	NA	NA	NA	NA	NA	NA	NA	NA	NA	NA	NA	NA	NA	NA	NA	NA	NA	NA	NA	NA	NA	NA	NA	NA
DCAF8L1	A6NGE4	A6NGE4	NA	NA	NA	NA	NA	NA	NA	NA	NA	NA	NA	NA	NA	NA	NA	NA	NA	NA	NA	NA	NA	NA	NA	NA	NA	NA	NA	NA	NA	NA	NA	NA	NA	NA	NA	NA	NA	NA	NA	NA	NA	NA	NA	NA	NA	NA	NA	NA	NA	NA	NA	NA	NA	NA	NA	NA	NA	NA	NA	NA	NA	NA	NA	NA	NA	NA	NA	NA	NA	NA	NA	NA	NA	NA	NA	NA	NA	NA	NA	NA	NA	NA	NA	NA	NA	NA	NA	NA	NA	NA	NA	NA	NA	NA	NA	NA	NA	NA	NA	NA	NA	NA	NA	NA	NA	NA	NA	NA	NA	NA	NA	NA	NA	NA	NA	NA	NA	NA	NA	NA	NA	20755.476559999901	16390.800780000001	15180.13184	NA	32704.912110000001	NA	NA	71516.773440000004	NA	45016.910159999898	26829.863280000001	NA	NA	NA	NA	NA	NA	NA	NA	NA	NA	NA	NA	NA	NA	NA	NA	NA	NA	NA	NA	NA	NA	NA	NA	54373.570310000003	36272.515630000002	56509.613279999903	NA	NA	NA	97538.453129999907	39483.941409999898	68015.570309999894	NA	NA	NA	25453.29883	117576.1875	43263.792970000002	NA	56267.59375	68257.226559999894	70721.671879999907	67106.109379999907	67439.625	51801.019529999903	48428.933590000001	70908.890629999907	NA	NA	NA	NA	NA	NA	NA	NA	NA	NA	NA	NA
ANKRD61	A6NGH8	A6NGH8	NA	NA	NA	NA	NA	NA	NA	NA	NA	NA	NA	NA	NA	NA	NA	NA	NA	NA	NA	NA	NA	NA	NA	NA	NA	NA	NA	NA	NA	NA	NA	NA	NA	NA	NA	NA	NA	NA	NA	NA	NA	NA	NA	NA	NA	NA	NA	NA	NA	NA	NA	NA	NA	NA	NA	NA	NA	NA	NA	NA	NA	NA	NA	NA	NA	NA	NA	NA	NA	NA	NA	NA	NA	NA	NA	NA	NA	NA	NA	NA	NA	NA	NA	NA	NA	NA	NA	NA	NA	NA	NA	NA	NA	NA	NA	NA	NA	NA	NA	NA	NA	NA	NA	NA	NA	NA	NA	NA	NA	NA	NA	NA	NA	NA	NA	NA	NA	NA	NA	NA	NA	NA	NA	NA	NA	NA	NA	NA	NA	NA	NA	NA	NA	NA	NA	NA	NA	NA	NA	NA	NA	NA	NA	NA	NA	NA	NA	NA	NA	NA	NA	NA	NA	NA	NA	NA	NA	NA	NA	NA	NA	NA	NA	1433.368164	NA	NA	NA	NA	NA	NA	NA	NA	1395.937134	NA	NA	NA	NA	NA	NA	NA	NA	NA	NA	NA	NA	NA	NA	NA	NA	NA	NA	NA
TRIM64	A6NGJ6	A6NGJ6;A6NI03	NA	NA	NA	NA	NA	NA	NA	NA	NA	NA	NA	NA	NA	NA	NA	NA	NA	NA	NA	NA	NA	NA	NA	NA	NA	NA	NA	NA	NA	NA	NA	NA	NA	NA	NA	NA	NA	NA	NA	NA	NA	NA	NA	NA	NA	NA	NA	NA	NA	NA	NA	NA	NA	NA	NA	NA	NA	NA	NA	NA	NA	NA	NA	NA	NA	NA	NA	NA	NA	NA	NA	NA	NA	NA	NA	NA	NA	NA	NA	NA	NA	NA	NA	NA	NA	NA	NA	NA	NA	NA	NA	NA	NA	NA	NA	NA	NA	NA	NA	NA	NA	NA	NA	NA	NA	NA	NA	NA	NA	NA	NA	NA	NA	NA	NA	NA	NA	NA	NA	NA	252988.26560000001	239202.7813	271464.3125	280879.125	165450.5625	157553.171899999	222830.5625	220261.734399999	218400.171899999	177265.51560000001	240731.8438	216839.6875	NA	NA	NA	NA	NA	NA	NA	NA	NA	NA	NA	NA	NA	NA	NA	NA	NA	NA	NA	NA	NA	NA	NA	NA	157944.0313	222061.875	212470	215190.8125	175672.4688	153246.796899999	183566.3125	154052.9063	158557.546899999	145759.9375	158305.6563	153138.4375	309784.28129999898	213401.26560000001	239258.9063	257137.1563	290209.125	301441.125	327936.71879999898	332032	211619.6563	256763.484399999	259013.0625	250727.76560000001	NA	NA	NA	NA	NA	NA	NA	NA	NA	NA	NA	NA
GGT3P	A6NGU5	A6NGU5;P19440	NA	NA	NA	NA	NA	NA	NA	NA	NA	NA	NA	NA	NA	NA	NA	NA	NA	NA	NA	NA	NA	NA	NA	NA	NA	NA	NA	NA	NA	NA	NA	NA	NA	NA	NA	NA	NA	NA	NA	NA	NA	NA	NA	NA	NA	NA	NA	NA	NA	NA	NA	NA	NA	NA	NA	NA	NA	NA	NA	NA	NA	NA	NA	NA	NA	NA	NA	NA	NA	NA	NA	NA	NA	NA	NA	NA	NA	NA	NA	NA	NA	NA	NA	NA	NA	NA	NA	NA	NA	NA	NA	NA	NA	NA	NA	NA	NA	NA	NA	NA	NA	NA	NA	NA	NA	NA	NA	NA	NA	NA	NA	NA	NA	NA	NA	NA	NA	NA	NA	NA	NA	NA	NA	NA	NA	43179.707029999903	27163.125	9176.5615230000003	115025.50780000001	NA	NA	NA	NA	NA	NA	NA	NA	NA	NA	NA	NA	NA	NA	NA	NA	NA	NA	NA	NA	NA	NA	NA	NA	NA	NA	NA	NA	NA	NA	NA	NA	NA	NA	NA	NA	NA	NA	NA	NA	NA	NA	NA	NA	NA	NA	NA	NA	NA	NA	NA	NA	NA	NA	NA	NA	NA	NA	NA	NA	NA	NA	NA
DNAJC9-AS1	A6NH13	A6NH13	NA	NA	NA	NA	NA	NA	NA	NA	NA	NA	NA	NA	NA	NA	NA	NA	NA	NA	NA	NA	NA	NA	NA	NA	NA	NA	NA	NA	NA	NA	NA	NA	NA	NA	NA	NA	NA	NA	NA	NA	NA	NA	NA	NA	NA	NA	NA	NA	NA	NA	NA	NA	NA	NA	NA	NA	NA	NA	NA	NA	NA	NA	NA	NA	NA	NA	NA	NA	NA	NA	NA	NA	NA	NA	NA	NA	NA	NA	NA	NA	NA	NA	NA	NA	NA	NA	NA	NA	NA	NA	NA	NA	NA	NA	NA	NA	NA	NA	NA	NA	NA	NA	NA	NA	NA	NA	NA	NA	NA	NA	NA	NA	NA	NA	NA	NA	NA	NA	NA	NA	NA	NA	NA	NA	NA	NA	NA	NA	NA	NA	NA	NA	NA	NA	NA	NA	NA	NA	NA	NA	NA	NA	NA	NA	NA	NA	NA	NA	NA	NA	NA	NA	NA	NA	NA	NA	NA	NA	NA	3580.0876459999899	NA	NA	NA	NA	NA	1246.450073	NA	NA	NA	NA	NA	NA	NA	NA	519.90563959999895	NA	NA	NA	NA	NA	NA	NA	NA	NA	NA	NA	NA	NA	NA	NA	NA	NA
TUBAL3	A6NHL2	A6NHL2	28432.373046875	18263.1171875	15358.80078125	21901.09375	15358.30859375	29219.98046875	10354.3671875	9399.5966796875	15078.8291015625	11665.1962890625	31144.853515625	29994.337890625	16198.732421875	18796.275390625	14483.0419921875	9456.5673828125	19121.875	13700.0439453125	NA	NA	13067.2568359375	21580.8203125	42771.40625	18495.744140625	10542.060546875	25834.70703125	19713.380859375	14271.3017578125	35718.60546875	29950.341796875	28005.98046875	22670.296875	20824.0390625	9852.7333984375	11372.5810546875	19882.7578125	6625.81103515625	13170.6591796875	9112.1826171875	3739.50512695312	25454.04296875	NA	18013.7578125	27676.328125	18773.462890625	13980.5927734375	18823.654296875	18028.56640625	94148.59375	62025.734375	60780.1171875	72368.1484375	109374.875	121697.328125	40917.08203125	39117.92578125	92836.6953125	75198.0546875	63228.640625	71547.9609375	490963	514037	527465	463891	696089	778265	689166	326595	416465	678435	703485	590198	37095.558590000001	46136.839840000001	16859.990229999901	45431.957029999903	29695.337889999901	28295.8417999999	30519.95508	29017.115229999901	34628.222659999898	31698.505860000001	31589.552729999901	31202.714840000001	362709	370589	369141	366834	322056	328131	384738	308686	686694	692283	361579	746821	105788.9531	82216.96875	39613.742189999903	38362.152340000001	183771.7188	760783.4375	84167.171879999907	59403.839840000001	39828.601560000003	42788.652340000001	37607.457029999903	46715.925779999903	28151.189450000002	24846.179690000001	25228.964840000001	26233.816409999901	32196.251950000002	27510.896479999901	24742.92383	20438.38867	42704.410159999898	22488.953130000002	30729.41992	30860.54883	63265.082029999903	68590.546879999907	59529.359380000002	64640.042970000002	56744.734380000002	51280.738279999903	43574.246090000001	43718.3125	37295.15625	47140.992189999903	43147.703130000002	45434.210939999903	36927.574220000002	35693.835939999903	43160.34375	33154.789060000003	44191.523439999903	68887.570309999894	54600.929689999903	54342.652340000001	43056.355470000002	51111.507810000003	52283.664060000003	70404.101559999894	43390.523439999903	39113.542970000002	35718.679689999903	43049.730470000002	37039.460939999903	37556.957029999903	33026.109380000002	54853.605470000002	77192.460940000004	60446.457029999903	68769.054690000004	36847.160159999898	47844.636720000002	47780.789060000003	48788.46875	44429.925779999903	45783.902340000001	51481.128909999898	38165.445310000003	48855.414060000003	48853.035159999898	57499.980470000002	43791.277340000001	57060.019529999903	54442.863279999903	59511.226560000003	62852.082029999903	62290.882810000003	201382.5	60342.886720000002	61142.304689999903	54648.914060000003	69332.75	60752.144529999903	61423.179689999903	56220.15625	198848	372731	187362	192536	402506	278992	415716	132746	402651	321278	329659	267909
FBLL1	A6NHQ2	A6NHQ2	NA	NA	NA	NA	NA	NA	NA	NA	NA	NA	NA	NA	NA	NA	NA	NA	NA	NA	NA	NA	NA	NA	NA	NA	NA	NA	NA	NA	NA	NA	NA	NA	NA	NA	NA	NA	NA	NA	NA	NA	NA	NA	NA	NA	NA	NA	NA	NA	NA	NA	NA	NA	NA	NA	NA	NA	NA	NA	NA	117.58097839355401	NA	NA	NA	NA	NA	NA	NA	NA	NA	NA	NA	NA	NA	NA	NA	NA	NA	NA	NA	NA	NA	NA	NA	NA	NA	NA	NA	NA	NA	NA	NA	NA	NA	NA	NA	NA	NA	NA	NA	NA	NA	NA	NA	NA	NA	NA	NA	NA	NA	NA	NA	NA	NA	NA	NA	NA	NA	NA	NA	NA	NA	NA	12347.98828	NA	8538.59375	18815.5117199999	3550.3020019999899	NA	577.85107419999895	NA	9930.2392579999905	2123.4445799999899	NA	NA	NA	NA	NA	NA	NA	NA	NA	NA	NA	NA	NA	NA	NA	NA	NA	NA	NA	NA	NA	NA	NA	NA	9054.8955079999905	NA	2619.1130370000001	NA	2361.0642090000001	4053.1333009999898	4194.9472660000001	1820.955688	7421.6914059999899	3150.4934079999898	4797.0405270000001	5013.8847660000001	5342.3198240000002	9550.5644530000009	7948.7900390000004	9428.6123050000006	7121.8095700000003	828.54113770000004	1542.1293949999899	NA	NA	7054.201172	NA	3266.445557	NA	NA	NA	NA	NA	NA	NA	NA	NA	NA	NA	NA
SMCHD1	A6NHR9	A6NHR9	96203.2890625	90177.9765625	92216.5625	95938.3046875	34994.2578125	35122.2890625	35457.53515625	33855.96484375	36778.09375	33647.06640625	34635.609375	39307.85546875	36214.38671875	41621.3359375	40037.5546875	43291.12890625	67911.1484375	61560.3359375	64579.60546875	62564.4765625	38724.5078125	38778.765625	39881.578125	41647.51953125	44377.41015625	43963.34765625	45455.2734375	46332.55078125	26663.794921875	28291.93359375	29580.607421875	31081.30078125	35322.3046875	32053.64453125	34852.51171875	32914.921875	32800.03515625	34168.72265625	31758.9375	33419.72265625	35804.1875	39723.00390625	34850.4375	36464.07421875	39340.35546875	40003.68359375	41332.515625	38281.04296875	12815.998046875	15928.3115234375	20425.630859375	18904.61328125	5250.5654296875	4376.4345703125	6209.48388671875	5975.33251953125	9708.2861328125	8967.7919921875	8008.5361328125	5092.51806640625	169145	182183	163952	174886	45483	52295	54503	56439	80939	81955	89719	82373	56416.054689999903	132256.609399999	66206.203129999907	84371.90625	33174.496090000001	35035.3125	38509.867189999903	36264.953130000002	31747.13867	31604.5625	35177.953130000002	32486.443360000001	173905	184915	177564	186220	90293	85606	86776	85202	127237	118916	121900	118428	69863.921879999907	71013.632809999894	82566.65625	83068.179690000004	27598.572270000001	34537.117189999903	28617.73242	27674.707030000001	36439.589840000001	35770.292970000002	40489.179689999903	35466.730470000002	77752.523440000004	80704.398440000004	86265.015629999907	77032.679690000004	34602.640630000002	49368.601560000003	46167.699220000002	54346.039060000003	42239.527340000001	54785.417970000002	42691.03125	39918.484380000002	87747.914059999894	80489.5625	83944.828129999907	84042.265629999907	43008.589840000001	41065.886720000002	48543.25	40080.980470000002	46581.371090000001	45134.21875	47914.789060000003	45274.753909999898	473596.96879999898	462640.9375	458815.9375	432225.59379999898	476199.0625	470259.4375	441732.8125	521022.15629999898	219801.296899999	249000.32810000001	261418.45310000001	254190.89060000001	51798.160159999898	37380.765630000002	39395.390630000002	37883.328130000002	23850.240229999901	24781.85742	24182.599610000001	27523.814450000002	30963.220700000002	25043.521479999901	27194.634770000001	29676.787110000001	61179.847659999898	62030.042970000002	64850.351560000003	63612.507810000003	28335.78125	27261.806639999901	27365.58008	29267.865229999901	26135.32617	28093.5292999999	24337.162110000001	27562.277340000001	82087.054690000004	71237.164059999894	70278.828129999907	73211.992190000004	40107.671880000002	41486.601560000003	42902.3125	41471.578130000002	35253.5625	33457.175779999903	34519.027340000001	34805.765630000002	174311	167067	159305	157569	134664	123805	116831	122494	192255	181662	184210	195258
CASTOR2	A6NHX0	A6NHX0	43779.04296875	39988.97265625	35374.1796875	41054.99609375	57648.2265625	54747.265625	56410.6484375	45764.13671875	51356.15234375	47264.55859375	51282.3046875	60742.0703125	55592.01171875	45401.44140625	44903.97265625	46387.328125	50311.1484375	46726.6875	46106.27734375	45256.81640625	14928.2685546875	23889.71484375	12919.82421875	21192.51171875	42908.53125	33360.84765625	35883.51953125	41555.0625	41904.76953125	48942.54296875	50125.390625	44904.97265625	34764.53515625	37169.59765625	40872.06640625	37698.578125	34055.45703125	32591.40234375	34017.69921875	35244.23046875	32344.734375	42957.515625	43092.80859375	49451.765625	15702.619140625	15620.2041015625	19531.53125	17182.00390625	NA	NA	NA	NA	NA	NA	NA	NA	NA	NA	NA	NA	NA	NA	NA	NA	NA	NA	NA	NA	NA	NA	NA	NA	31618.175780000001	92295.554690000004	44720.820310000003	64173.691409999898	27600.398440000001	29770.458979999901	29269.4179699999	25249.9804699999	20860.15625	23839.960940000001	21222.453130000002	24036.7617199999	NA	NA	NA	NA	NA	NA	NA	NA	NA	NA	NA	NA	51010.976560000003	24593.863280000001	26570.76758	25299.208979999901	47534.730470000002	24717.98633	43314.339840000001	44855.9375	33245.671880000002	38996.878909999898	24478.08008	23154.304690000001	38735	36089.1875	35877.898439999903	36819.90625	44519.570310000003	31256.251950000002	41125.773439999903	34392.90625	47353.078130000002	42514.253909999898	49820.742189999903	56401.957029999903	27306.367190000001	24807.224610000001	26425.003909999901	20371.2480499999	23578.931639999901	24508.3867199999	23816.0742199999	23357.484380000002	27635.439450000002	21020.9980499999	24477.488280000001	27127.535159999901	6349.9536129999897	16109.820309999899	11888.750980000001	12244.146479999899	3770.8491210000002	NA	9037.9345699999903	8404.8583980000003	6329.3256840000004	NA	6933.8359380000002	NA	27513.39258	30793.927729999901	31858.878909999901	28447.734380000002	53036.882810000003	44811.058590000001	54887.914060000003	49552.199220000002	53533.261720000002	39155.339840000001	49768.164060000003	34190.421880000002	19311.140630000002	18957.226559999901	16865.066409999901	17585.476559999901	20431.98242	19342.791020000001	18949.234380000002	21463.554690000001	30510.4804699999	27830.5	26360.541020000001	25199.83008	18983.558590000001	38130.394529999903	40726.925779999903	36087.667970000002	37187.816409999898	32042.746090000001	32594.984380000002	31135.332030000001	32790.171880000002	33039.691409999898	31834.876950000002	25549.634770000001	NA	NA	NA	NA	NA	NA	NA	NA	NA	NA	NA	NA
ANKDD1B	A6NHY2	A6NHY2	NA	NA	NA	NA	NA	NA	NA	NA	NA	NA	NA	NA	NA	NA	NA	NA	NA	NA	NA	NA	NA	NA	NA	NA	NA	NA	NA	NA	NA	NA	NA	NA	NA	NA	NA	NA	NA	NA	NA	NA	NA	NA	NA	NA	NA	NA	NA	NA	NA	NA	NA	NA	NA	NA	NA	NA	NA	NA	NA	NA	NA	NA	NA	NA	NA	NA	NA	NA	NA	NA	NA	NA	NA	NA	NA	NA	NA	NA	NA	NA	NA	NA	NA	NA	NA	NA	NA	NA	NA	NA	NA	NA	NA	NA	NA	NA	NA	NA	NA	NA	NA	NA	NA	NA	NA	NA	NA	NA	NA	NA	NA	NA	NA	NA	NA	NA	NA	NA	NA	NA	NA	55355.484380000002	48663.152340000001	NA	NA	NA	NA	NA	20553.384770000001	NA	5081.7163090000004	NA	NA	NA	NA	NA	NA	NA	NA	NA	NA	NA	NA	NA	NA	NA	NA	NA	NA	NA	NA	NA	NA	NA	NA	NA	NA	8089.3212890000004	NA	NA	NA	9003.5693360000005	6164.1459960000002	2465.1606449999899	21791.568360000001	NA	NA	NA	NA	NA	NA	NA	NA	NA	NA	NA	NA	NA	NA	NA	NA	NA	NA	NA	NA	NA	NA	NA	NA	NA	NA	NA
ARHGAP42	A6NI28	A6NI28	NA	NA	NA	4553.68505859375	1891.28308105468	NA	NA	4431.7919921875	NA	3864.13305664062	NA	NA	3943.00024414062	3312.8203125	NA	NA	8888.154296875	9629.84765625	6084.19921875	6073.572265625	8708.498046875	5024.0380859375	3741.52685546875	3858.35913085937	NA	NA	NA	NA	NA	NA	NA	NA	NA	NA	NA	NA	NA	NA	NA	NA	NA	NA	NA	NA	2531.35229492187	2305.02587890625	2688.86010742187	3264.95849609375	NA	0.27240312099456598	NA	NA	NA	NA	3.3810196327976801E-4	NA	0.143117681145668	0.22539132833480699	3.2117223599925502E-4	NA	NA	NA	NA	NA	NA	NA	NA	NA	NA	NA	NA	NA	NA	NA	3358.3027339999899	NA	5248.919922	6297.1630859999896	3882.0192870000001	NA	6544.6850590000004	6569.8999020000001	4358.1694340000004	NA	NA	NA	NA	NA	NA	NA	NA	NA	NA	NA	NA	NA	NA	NA	4375.7153319999898	NA	NA	NA	NA	NA	5300.4033200000003	5488.0815430000002	NA	NA	14440.66504	22772.2792999999	16881.939450000002	21056.619139999901	11180.589840000001	12054.304690000001	16229.06445	9224.7451170000004	9932.8496090000008	13576.42578	20283.04883	18441.257809999901	3690.640625	3758.1789549999899	2874.4411620000001	2876.7290039999898	3539.5041500000002	2628.9853520000001	2357.407471	4269.4116210000002	2448.4489749999898	3691.4697270000001	3561.5270999999898	2612.344971	NA	NA	NA	NA	NA	NA	NA	NA	NA	NA	NA	NA	NA	NA	NA	NA	NA	NA	NA	NA	NA	NA	NA	NA	3385.5864259999898	3405.8125	4112.3647460000002	4506.5273440000001	3168.8696289999898	3763.1225589999899	3509.1660160000001	4534.0834960000002	NA	5564.3833009999898	6829.5507809999899	3052.9936520000001	19276.212889999901	17334.67383	13661.497069999899	13289.85742	6017.8383789999898	10437.07129	9659.2333980000003	9219.8222659999901	8400.3085940000001	9150.1464840000008	8684.62304699999	7446.3984380000002	NA	NA	NA	NA	NA	NA	NA	NA	NA	NA	NA	NA
CCDC154	A6NI56	A6NI56	NA	NA	NA	NA	NA	NA	NA	NA	NA	NA	NA	NA	NA	NA	NA	NA	NA	NA	NA	NA	NA	NA	NA	NA	NA	NA	NA	NA	NA	NA	NA	NA	NA	NA	NA	NA	NA	NA	NA	NA	NA	NA	NA	NA	NA	NA	NA	NA	NA	NA	NA	NA	NA	NA	NA	NA	NA	NA	NA	NA	NA	NA	NA	NA	NA	NA	NA	NA	NA	NA	NA	NA	785322.0625	373191.9375	778531.125	551357.6875	592340.6875	447595.5625	402256	678503.3125	734981.5	452519.75	793098.9375	641550.1875	NA	NA	NA	NA	NA	NA	NA	NA	NA	NA	NA	NA	609605.0625	481905.40629999898	770111.25	715463.5	474928.21879999898	733737.6875	410356.5625	826417.0625	771524.4375	791016.6875	791644.4375	749994.1875	624867.8125	779270.25	762297.9375	527912.0625	401950.90629999898	NA	620569.25	278533.625	764955.1875	NA	752990.375	780627.375	NA	NA	NA	NA	NA	NA	NA	NA	NA	NA	NA	NA	1175822	1215288.375	1213567.75	1015399.688	1222818.875	1313020.25	1227131.5	1319634.25	1292426.375	1478409.875	1330476	1056844.875	622461.5625	612184.25	645551.1875	479900.6875	664364.5	726410.6875	881920	924495.5	815518.25	811919.0625	1092168.125	986235.875	NA	NA	NA	NA	NA	NA	NA	NA	NA	NA	NA	NA	NA	NA	NA	NA	NA	NA	NA	NA	NA	NA	NA	NA	NA	NA	NA	NA	NA	NA	NA	NA	NA	NA	NA	NA
NCF1B	A6NI72	A6NI72;A8MVU1;P14598	NA	NA	NA	NA	NA	NA	NA	NA	NA	NA	NA	NA	NA	NA	NA	NA	NA	NA	NA	NA	NA	NA	NA	NA	NA	NA	NA	NA	NA	NA	NA	NA	NA	NA	NA	NA	NA	NA	NA	NA	NA	NA	NA	NA	NA	NA	NA	NA	4276.94384765625	3639.50927734375	4299.83935546875	3499.58081054687	5713.00146484375	3726.80737304687	3979.75854492187	4949.0498046875	3497.03100585937	3155.6552734375	NA	1747.42431640625	NA	NA	NA	NA	NA	NA	NA	NA	NA	NA	NA	NA	NA	NA	NA	NA	NA	NA	NA	NA	NA	NA	NA	NA	NA	NA	NA	NA	NA	NA	NA	NA	NA	NA	NA	NA	NA	NA	NA	NA	NA	NA	NA	NA	NA	NA	NA	NA	NA	NA	NA	NA	NA	NA	NA	NA	NA	NA	NA	NA	NA	NA	NA	NA	NA	NA	NA	NA	NA	NA	NA	NA	NA	NA	NA	NA	NA	NA	NA	NA	NA	NA	NA	NA	NA	NA	NA	NA	NA	NA	NA	NA	NA	NA	NA	NA	NA	NA	NA	NA	NA	NA	NA	NA	NA	NA	NA	NA	NA	NA	NA	NA	NA	NA	NA	NA	NA	NA	NA	NA	NA	NA	NA	NA	NA	NA	NA	NA	NA	NA	NA	NA
CCDC69	A6NI79	A6NI79	NA	NA	NA	NA	NA	NA	NA	NA	NA	NA	NA	NA	NA	NA	NA	NA	NA	NA	NA	NA	NA	NA	NA	NA	NA	NA	NA	NA	NA	NA	NA	NA	NA	NA	NA	NA	NA	NA	NA	NA	NA	NA	NA	NA	NA	NA	NA	NA	NA	NA	NA	NA	NA	NA	NA	NA	NA	NA	NA	NA	NA	NA	NA	NA	NA	NA	NA	NA	NA	NA	NA	NA	NA	NA	NA	NA	NA	NA	NA	NA	NA	NA	NA	NA	NA	NA	NA	NA	NA	NA	NA	NA	NA	NA	NA	NA	NA	NA	NA	NA	NA	NA	NA	NA	NA	NA	NA	NA	NA	NA	NA	NA	NA	NA	NA	NA	NA	NA	NA	NA	NA	NA	NA	1491.6682129999899	NA	1521.6335449999899	NA	NA	NA	NA	3958.045654	5435.1264650000003	NA	NA	NA	NA	NA	NA	NA	NA	NA	NA	NA	NA	NA	NA	NA	NA	NA	NA	NA	NA	NA	NA	NA	NA	NA	1953.5858149999899	NA	3586.9797359999902	NA	1896.0744629999899	NA	10303.33008	NA	1518.4438479999901	2318.719482	NA	3045.4196780000002	NA	2332.4003910000001	NA	NA	NA	NA	2559.2604980000001	1187.1660159999899	NA	NA	824.38659670000004	NA	NA	NA	NA	NA	NA	NA	NA	NA	NA	NA	NA
UNC119B	A6NIH7	A6NIH7	81398.390625	110327.34375	106004.2265625	99168.2109375	118891.625	100967.5703125	115161.7734375	99135.390625	107337.421875	99977.296875	89220.953125	106980.109375	131218.78125	111243.5	106164.109375	109087.1015625	84650.40625	102770.1640625	84782.84375	94333.6953125	70531.890625	55890.98046875	56960.8046875	63623.0703125	106630.640625	97435.3203125	105510.6953125	107892.8515625	142318.390625	144096.828125	130827.8984375	152001.46875	149251.75	146765.03125	133676.59375	144726.25	132058.5625	135450.703125	130388.5390625	137401.203125	140410.015625	135517.21875	153369.296875	159528.84375	106130.7109375	102465.453125	109908.3828125	102803.1796875	3188.53173828125	4052.1337890625	3096.56787109375	4264.44189453125	5939.30712890625	8550.4169921875	6260.3037109375	5714.8525390625	5573.99609375	5212.0751953125	6334.0068359375	4038.74438476562	58964	42413	29404	26106	80998	79471	77685	102038	82157	56885	44554	72445	71574.585940000004	138070.9688	91534.351559999894	147773.20310000001	91312.734379999907	92114.367190000004	81309.023440000004	83354.835940000004	84715.835940000004	101170.4063	89677.421879999907	80034.148440000004	49674	48700	48660	41688	57515	60760	58340	59710	56131	56554	63273	53150	80171.53125	78979.632809999894	102953.117199999	99831.203129999907	99098.835940000004	107088.304699999	95196.1875	87464.484379999907	94130.515629999907	78918.523440000004	96492.921879999907	105513.83590000001	66551.820309999894	86874.328129999907	79582.164059999894	70196.257809999894	95066.054690000004	81092.09375	92589.226559999894	82126.460940000004	86269.914059999894	76233.554690000004	83564.03125	91438.570309999894	80128.320309999894	67694.398440000004	73300.875	77185.851559999894	89764.867190000004	89902.046879999907	96684.25	110817.27340000001	78654.992190000004	93762.992190000004	84898.734379999907	70191.664059999894	137993.82810000001	131278.5313	116599.0781	120993.125	150998.734399999	150599.64060000001	150020.0625	144913.234399999	73857.6875	86184.234379999907	84168.5625	86202.789059999894	83681.773440000004	88679.398440000004	103227.33590000001	107768.5781	101961.44530000001	108044.304699999	85493.484379999907	89999.46875	123355.429699999	108250.14840000001	108759.7188	73974.6875	61936.273439999903	62085.773439999903	57586.957029999903	66020.6875	71576.820309999894	72522.3125	65264.503909999898	79227.742190000004	65625.945309999894	68475.179690000004	59183.773439999903	54537.214840000001	60711.480470000002	83576.21875	87039.992190000004	75717.757809999894	79357.421879999907	86896.367190000004	78176.335940000004	84406.726559999894	85428.851559999894	80153.960940000004	72892.148440000004	85752.046879999907	45087	44259	48076	49689	39760	44212	49531	56193	48047	44187	53282	51943
LRRC10B	A6NIK2	A6NIK2	NA	NA	NA	NA	NA	NA	NA	NA	NA	NA	NA	NA	NA	NA	NA	NA	NA	NA	NA	NA	NA	NA	NA	NA	NA	NA	NA	NA	NA	NA	NA	NA	NA	NA	NA	NA	NA	NA	NA	NA	NA	NA	NA	NA	NA	NA	NA	NA	NA	NA	NA	NA	NA	NA	NA	NA	NA	NA	NA	NA	NA	NA	NA	NA	NA	NA	NA	NA	NA	NA	NA	NA	NA	NA	NA	NA	NA	NA	NA	NA	NA	NA	NA	NA	NA	NA	NA	NA	NA	NA	NA	NA	NA	NA	NA	NA	NA	NA	NA	NA	NA	NA	NA	NA	NA	NA	NA	NA	NA	NA	NA	NA	NA	NA	NA	NA	NA	NA	NA	NA	NA	NA	NA	NA	NA	NA	NA	NA	NA	NA	NA	NA	NA	NA	3000.9011230000001	1639.9224850000001	4447.1367190000001	NA	1228.9123540000001	3119.8781739999899	2162.5021969999898	2082.286865	NA	NA	NA	NA	NA	NA	NA	NA	NA	NA	NA	NA	1523.2485349999899	NA	NA	NA	NA	NA	NA	NA	NA	NA	NA	NA	NA	NA	NA	NA	NA	NA	NA	NA	NA	NA	NA	NA	NA	NA	NA	NA	NA	NA	NA	NA	NA	NA	NA	NA	NA	NA
WTIP	A6NIX2	A6NIX2	NA	2085.79833984375	2396.7138671875	2321.8681640625	1941.251953125	NA	NA	NA	NA	NA	NA	NA	3883.91552734375	2262.18505859375	NA	1794.11022949218	1301.56750488281	1581.177734375	NA	2642.49609375	NA	NA	NA	NA	NA	860.97308349609295	3704.00463867187	1943.78662109375	NA	NA	NA	1866.16467285156	4064.84619140625	2137.64379882812	1617.06372070312	2119.02490234375	3813.55346679687	NA	NA	NA	6878.6064453125	6977.18115234375	5439.66650390625	7412.41064453125	1599.46166992187	NA	NA	698.77355957031205	NA	NA	NA	NA	NA	NA	NA	NA	NA	NA	NA	NA	NA	NA	NA	NA	NA	NA	NA	NA	NA	NA	NA	NA	NA	NA	NA	NA	NA	NA	NA	NA	NA	NA	NA	20518.578130000002	NA	NA	NA	NA	NA	NA	NA	NA	NA	NA	NA	NA	3554.9086910000001	2645.0991210000002	NA	NA	4004.9516600000002	NA	3580.52124	NA	NA	NA	NA	NA	NA	NA	4517.7148440000001	NA	NA	NA	NA	NA	NA	NA	NA	NA	3075.546875	3374.0498050000001	3204.8500979999899	1983.3291019999899	1605.728149	2069.5205080000001	NA	NA	2005.3264160000001	1401.3709719999899	757.65887450000002	NA	20088.894530000001	21916.066409999901	NA	NA	72029.203129999907	NA	33440.9375	NA	30619.941409999901	53143.269529999903	24417.128909999901	52988.695310000003	73789.992190000004	3598.2204590000001	24225.6992199999	9580.4501949999903	22145.15625	NA	46755.703130000002	94876.171879999907	54553.332029999903	59228.257810000003	80538.171879999907	74146.320309999894	2587.1755370000001	2962.3840329999898	2232.0678710000002	2964.5339359999898	NA	NA	NA	NA	924.56585689999895	NA	1079.9019780000001	1672.3758539999901	2288.9445799999899	2683.0048830000001	2236.463135	2322.9916990000002	NA	1155.785889	1329.9248050000001	927.24743650000005	NA	NA	NA	NA	NA	NA	NA	NA	NA	NA	NA	NA	NA	NA	NA	NA
METTL15	A6NJ78	A6NJ78	20919.1328125	16487.025390625	18736.53515625	7102.63330078125	7016.7724609375	3994.62158203125	8775.87890625	6814.5087890625	8634.3349609375	12137.0751953125	12205.771484375	6457.25	NA	NA	NA	NA	16028.9716796875	9727.078125	11744.576171875	19419.82421875	21476.6484375	9383.7041015625	16699.125	14554.4580078125	15754.3974609375	NA	17132.828125	6512.7421875	11667.76953125	5077.8349609375	NA	7112.01513671875	5044.1845703125	NA	NA	NA	NA	8483.646484375	9285.38671875	8644.1923828125	NA	NA	NA	NA	17169.083984375	19023.056640625	15016.046875	15251.357421875	13197.4033203125	9293.939453125	13494.3955078125	13476.6142578125	10883.5302734375	11177.3017578125	10710.482421875	10833.7744140625	10274.2841796875	9007.1884765625	12092.8095703125	11882.1708984375	35279	36339	49390	40444	38172	40368	33293	42112	65347	49698	46902	73149	5770.3320309999899	NA	23573.75	2407.383057	NA	NA	1738.5207519999899	NA	12697.565430000001	NA	14196.668949999899	8217.0273440000001	18619	25726	24116	26884	14306	17046	13525	12534	16354	15956	17826	22257	8609.7060550000006	6950.7021480000003	12841.48242	20059.914059999901	2306.2905270000001	NA	NA	NA	3278.8618160000001	NA	10986.039059999899	5173.1625979999899	NA	4736.4365230000003	NA	5746.5947269999897	NA	NA	NA	NA	7156.8666990000002	NA	NA	5199.0581050000001	14663.38574	8476.6650389999904	NA	NA	9944.1279300000006	NA	NA	21211.609380000002	22385.052729999901	19657.9179699999	NA	16083.52051	NA	NA	6279.6123049999896	NA	5744.9101559999899	NA	NA	NA	NA	NA	NA	NA	NA	3229.655518	8250.5380860000005	NA	NA	7641.296875	7424.9609380000002	NA	NA	NA	NA	8735.9443360000005	8583.23242199999	NA	NA	NA	NA	NA	NA	14102.91309	16431.244139999901	13246.49805	13078.610350000001	15088.08008	NA	NA	NA	NA	NA	NA	NA	NA	9746.6669920000004	NA	NA	NA	16485	20273	25543	25332	21062	21214	22311	23845	23253	24425	23876	25794
SOWAHD	A6NJG2	A6NJG2	NA	NA	NA	NA	NA	NA	NA	NA	NA	NA	NA	NA	NA	NA	NA	NA	NA	NA	NA	NA	NA	NA	NA	NA	NA	NA	NA	NA	NA	NA	NA	NA	NA	NA	NA	NA	NA	NA	NA	NA	NA	NA	NA	NA	NA	NA	NA	NA	NA	NA	NA	NA	NA	NA	NA	NA	NA	NA	NA	NA	NA	NA	NA	NA	NA	NA	NA	NA	NA	NA	NA	NA	NA	NA	NA	NA	NA	NA	NA	NA	NA	NA	NA	NA	NA	NA	NA	NA	NA	NA	NA	NA	NA	NA	NA	NA	NA	NA	NA	NA	NA	NA	NA	NA	NA	NA	NA	NA	NA	NA	NA	NA	NA	NA	NA	NA	NA	NA	NA	NA	NA	NA	NA	NA	NA	4088.8366700000001	NA	NA	NA	985.67089840000006	NA	NA	NA	NA	NA	6496.2822269999897	NA	NA	17608.6230499999	7393.4819340000004	NA	36798.339840000001	28547.564450000002	32329.083979999901	NA	NA	NA	NA	NA	NA	NA	NA	NA	NA	NA	NA	NA	NA	NA	NA	NA	NA	NA	NA	NA	NA	NA	1.09052825	NA	NA	NA	NA	NA	NA	NA	NA	NA	NA	NA	4389.7714839999899	NA	NA	NA	NA	NA	NA	NA	NA	NA	NA	NA	NA
LRRC72	A6NJI9	A6NJI9	NA	NA	NA	NA	NA	NA	NA	NA	NA	NA	NA	NA	NA	NA	NA	NA	NA	NA	NA	NA	NA	NA	NA	NA	NA	NA	NA	NA	NA	NA	NA	NA	NA	NA	NA	NA	NA	NA	NA	NA	NA	NA	NA	NA	NA	NA	NA	NA	9512.4990234375	2771.30053710937	4214.82861328125	4042.68530273437	2849.21264648437	9848.0732421875	8502.236328125	5113.45849609375	8394.0849609375	5296.83154296875	6613.0224609375	7871.001953125	NA	NA	NA	NA	NA	NA	NA	NA	NA	NA	NA	NA	NA	NA	NA	NA	NA	NA	NA	NA	NA	NA	NA	NA	NA	NA	NA	NA	NA	NA	NA	NA	NA	NA	NA	NA	NA	NA	NA	NA	NA	NA	NA	NA	NA	NA	NA	NA	NA	NA	NA	NA	NA	NA	NA	NA	NA	NA	NA	NA	NA	NA	NA	NA	NA	NA	NA	NA	NA	NA	NA	NA	NA	NA	NA	NA	NA	NA	NA	NA	NA	NA	NA	NA	NA	NA	NA	NA	NA	NA	NA	NA	NA	NA	NA	NA	NA	NA	NA	NA	NA	NA	NA	NA	NA	NA	NA	NA	NA	NA	NA	NA	NA	NA	NA	NA	NA	NA	NA	NA	NA	NA	NA	NA	NA	NA	NA	NA	NA	NA	NA	NA
CD8B2	A6NJW9	A6NJW9;P10966	NA	NA	NA	NA	NA	NA	NA	NA	NA	NA	NA	NA	NA	NA	NA	NA	NA	NA	NA	NA	NA	NA	NA	NA	NA	NA	NA	NA	NA	NA	NA	NA	NA	NA	NA	NA	NA	NA	NA	NA	NA	NA	NA	NA	NA	NA	NA	NA	NA	NA	NA	NA	NA	NA	NA	NA	NA	NA	NA	NA	NA	NA	NA	NA	NA	NA	NA	NA	NA	NA	NA	NA	NA	NA	NA	NA	NA	NA	NA	NA	NA	NA	NA	NA	NA	NA	NA	NA	NA	NA	NA	NA	NA	NA	NA	NA	NA	NA	NA	NA	NA	NA	NA	NA	NA	NA	NA	NA	NA	NA	NA	NA	NA	NA	NA	NA	NA	NA	NA	NA	NA	NA	NA	NA	NA	NA	NA	NA	NA	NA	NA	NA	NA	NA	NA	NA	NA	NA	NA	NA	NA	NA	NA	NA	NA	NA	NA	NA	NA	NA	NA	NA	NA	NA	NA	NA	NA	NA	NA	NA	NA	NA	NA	NA	NA	NA	NA	NA	NA	NA	NA	NA	NA	NA	NA	NA	NA	NA	NA	NA	NA	NA	NA	NA	NA	NA	NA	NA	NA	NA	NA	NA
LIPT2	A6NK58	A6NK58	NA	NA	NA	NA	NA	NA	NA	NA	NA	NA	NA	NA	NA	NA	NA	NA	NA	NA	NA	NA	NA	NA	NA	NA	NA	NA	NA	NA	NA	NA	NA	NA	NA	NA	NA	NA	NA	NA	NA	NA	NA	NA	NA	NA	NA	NA	NA	NA	1190.05139160156	3865.63232421875	2186.24658203125	1470.96789550781	4473.34326171875	1483.19543457031	7125.21044921875	4708.55078125	7963.4931640625	5068.79443359375	9380.060546875	6061.98291015625	1628	2648	3672	3609	8980	10733	9508	8033	7290	7745	7189	7054	NA	NA	NA	NA	NA	NA	NA	NA	NA	NA	NA	NA	3989	4295	4589	4510	5390	5721	5879	3208	4466	3765	3433	5115	NA	NA	NA	NA	NA	NA	NA	NA	NA	NA	NA	NA	NA	NA	NA	NA	NA	NA	NA	NA	NA	NA	NA	NA	NA	NA	NA	NA	NA	NA	NA	NA	NA	NA	NA	NA	35361.328130000002	25520.583979999901	35558.269529999903	NA	35045.828130000002	35528.871090000001	38221.285159999898	35845.234380000002	20747.6875	NA	NA	NA	NA	NA	NA	NA	NA	NA	NA	NA	NA	NA	NA	NA	NA	NA	NA	NA	NA	NA	NA	NA	NA	NA	NA	NA	NA	10594.20508	NA	NA	NA	NA	NA	NA	NA	NA	NA	NA	11350	10583	9249	10398	15635	11540	14240	15076	13449	9499	9526	10985
PCNX2	A6NKB5	A6NKB5	NA	NA	NA	NA	NA	NA	NA	NA	NA	NA	NA	NA	NA	NA	NA	NA	NA	NA	NA	NA	NA	NA	NA	NA	NA	NA	NA	NA	NA	NA	NA	NA	NA	NA	NA	NA	NA	NA	NA	NA	NA	NA	NA	NA	NA	NA	NA	NA	NA	NA	NA	NA	NA	NA	NA	NA	NA	NA	NA	NA	NA	NA	NA	NA	NA	NA	NA	NA	NA	NA	NA	NA	NA	NA	NA	NA	NA	NA	NA	NA	NA	NA	NA	NA	NA	NA	NA	NA	NA	NA	NA	NA	NA	NA	NA	NA	NA	NA	NA	NA	NA	NA	NA	NA	NA	NA	NA	NA	NA	NA	NA	NA	NA	NA	NA	NA	NA	NA	NA	NA	19715.380860000001	20272.9355499999	17373.54883	20171.371090000001	20999.882809999901	22391.0742199999	25412.8867199999	24069.912110000001	30397.220700000002	26556.908200000002	NA	25441.40625	NA	NA	NA	NA	NA	NA	NA	NA	NA	NA	NA	NA	NA	NA	NA	NA	NA	NA	NA	NA	NA	NA	NA	NA	17058.660159999901	17979.222659999901	19028.789059999901	17887.628909999901	8292.8378909999901	22153.390630000002	6977.7646480000003	NA	22112.724610000001	24932.664059999901	19529.26367	25142.589840000001	17437.13867	4938.5078130000002	16538.8867199999	15745.75684	20535.814450000002	20710.376950000002	NA	20298.666020000001	19591.064450000002	19758.021479999901	19171.3125	17458.333979999901	NA	NA	NA	NA	NA	NA	NA	NA	NA	NA	NA	NA
CCDC85C	A6NKD9	A6NKD9	4501.35986328125	2663.1708984375	4002.96484375	4293.23828125	1867.35693359375	NA	802.57220458984295	NA	1033.68688964843	NA	920.44549560546795	2073.7275390625	NA	4582.51318359375	1900.30859375	NA	3985.76171875	4597.76416015625	3235.724609375	3366.69848632812	NA	NA	NA	NA	4173.4365234375	3374.201171875	NA	NA	NA	NA	NA	1436.06506347656	NA	NA	NA	NA	NA	NA	1269.00939941406	NA	NA	NA	NA	NA	1765.84265136718	5040.57080078125	NA	1148.00964355468	1644.89404296875	1091.529296875	2021.27758789062	2349.04174804687	5169.47216796875	1214.94445800781	1787.52172851562	2546.53247070312	2605.11572265625	1037.37878417968	1819.78698730468	981.275146484375	38036	58685	13199	32694	18658	19684	17372	14850	27036	33404	20124	36923	7748.1083980000003	7910.7827150000003	5701.5346680000002	37294.378909999898	1833.7189940000001	3243.8972170000002	4093.911865	2838.9096679999898	8402.796875	1901.6695560000001	3813.5776369999899	3725.2683109999898	11571	11529	12262	11120	9891	8974	7770	8420	16537	11089	10686	15755	7552.6186520000001	2074.0625	10153.64941	658.0858154	NA	NA	NA	NA	NA	NA	NA	NA	2057.2687989999899	1397.3992920000001	NA	6872.1416019999897	NA	NA	NA	NA	NA	28946.554690000001	2092.1872560000002	1848.0039059999899	2115.2722170000002	NA	NA	NA	NA	NA	NA	NA	NA	NA	NA	NA	NA	1969.361572	NA	4169.7504879999897	NA	NA	NA	NA	NA	NA	NA	NA	NA	NA	NA	NA	NA	NA	NA	NA	NA	NA	NA	NA	6718.5556640000004	4253.8041990000002	NA	3787.2070309999899	NA	NA	NA	NA	NA	NA	NA	1147.270874	3362.4135740000002	17522.9042999999	16643.4492199999	18386.494139999901	14821.05762	14498.30371	16692.203130000002	14984.60449	15423.88672	12887.610350000001	13296.164059999899	14245.250980000001	7910	6650	4514	5035	668	1510	1986	2482	7415	5385	2633	5467
SAC3D1	A6NKF1	A6NKF1	NA	NA	NA	NA	NA	NA	NA	NA	NA	NA	NA	NA	NA	NA	NA	NA	NA	NA	NA	NA	NA	NA	NA	NA	NA	NA	NA	NA	NA	NA	NA	NA	NA	NA	NA	NA	NA	NA	NA	NA	NA	NA	NA	NA	NA	NA	NA	NA	6849.7529296875	4011.99536132812	5516.7119140625	6581.1552734375	4252.16796875	3536.9052734375	2775.05712890625	4747.0419921875	1498.98779296875	3247.33642578125	3080.21997070312	3855.76904296875	NA	NA	NA	NA	NA	NA	NA	NA	NA	NA	NA	NA	NA	NA	NA	NA	NA	32406.318360000001	29037.597659999901	10504.762699999899	NA	NA	NA	NA	NA	NA	NA	NA	NA	NA	NA	NA	NA	NA	NA	NA	30498.472659999901	20822.822270000001	31443.320309999901	18473.9492199999	NA	NA	NA	NA	NA	NA	NA	NA	NA	NA	NA	NA	NA	NA	NA	NA	NA	NA	NA	NA	NA	8618.8505860000005	NA	NA	NA	NA	12560.226559999899	10853.579100000001	NA	NA	NA	4674.4672849999897	NA	NA	NA	NA	NA	NA	NA	NA	NA	NA	NA	NA	NA	NA	NA	NA	NA	NA	NA	NA	NA	NA	NA	NA	8658.5488280000009	7942.9438479999899	NA	3242.626953	NA	28867.902340000001	2297.6342770000001	6318.6015630000002	1904.384399	NA	9916.5957030000009	8350.5566409999901	NA	9500.4101559999908	31658.052729999901	30224.087889999901	NA	15384.44238	9946.5361329999905	3393.7058109999898	NA	5319.7309569999898	NA	NA	NA	NA	NA	NA	NA	NA	NA	NA	NA	NA	NA	NA
CGB1	A6NKQ9	A6NKQ9;P0DN86;P0DN87;Q6NT52	NA	NA	NA	NA	NA	NA	NA	NA	NA	NA	NA	NA	NA	NA	NA	NA	NA	NA	NA	NA	NA	NA	NA	NA	NA	NA	NA	NA	NA	NA	NA	NA	NA	NA	NA	NA	NA	NA	NA	NA	NA	NA	NA	NA	NA	NA	NA	NA	NA	NA	NA	NA	NA	NA	NA	NA	NA	NA	NA	NA	NA	NA	NA	NA	NA	NA	NA	NA	NA	NA	NA	NA	NA	NA	NA	NA	NA	NA	NA	NA	NA	NA	NA	NA	NA	NA	NA	NA	NA	NA	NA	NA	NA	NA	NA	NA	NA	NA	NA	NA	NA	NA	NA	NA	NA	NA	NA	NA	NA	NA	NA	NA	NA	NA	NA	NA	NA	NA	NA	NA	10607.030269999899	9286.9970699999903	14604.222659999899	13841.08301	5764.2451170000004	4229.5820309999899	6718.6806640000004	6390.9018550000001	NA	NA	NA	NA	NA	NA	NA	NA	NA	NA	NA	NA	NA	NA	NA	NA	NA	NA	NA	NA	NA	NA	NA	NA	NA	NA	NA	NA	13696.21191	13950.612300000001	12576.235350000001	7783.8569340000004	NA	NA	NA	NA	NA	NA	NA	NA	64134.238279999903	50929.601560000003	56072.214840000001	51012.265630000002	5539.5600590000004	5571.4658200000003	7643.4580079999896	7475.3305659999896	5814.0971680000002	9177.1289059999908	5248.2553710000002	NA	NA	NA	NA	NA	NA	NA	NA	NA	NA	NA	NA	NA
RGPD3	A6NKT7	A6NKT7	NA	NA	NA	NA	NA	NA	NA	NA	NA	NA	NA	NA	NA	NA	NA	NA	NA	NA	NA	NA	NA	NA	NA	NA	NA	NA	NA	NA	NA	NA	NA	NA	NA	NA	NA	NA	NA	NA	NA	NA	NA	NA	NA	NA	NA	NA	NA	NA	NA	NA	NA	NA	NA	NA	NA	NA	NA	NA	NA	NA	NA	NA	NA	NA	NA	NA	NA	NA	NA	NA	NA	NA	NA	NA	NA	NA	29874.306639999901	NA	NA	NA	13551.00195	NA	NA	NA	NA	NA	NA	NA	NA	NA	NA	NA	NA	NA	NA	NA	NA	NA	NA	15885.54688	23915.871090000001	NA	NA	NA	NA	22506.244139999901	30961.972659999901	NA	31722.60742	NA	NA	NA	NA	NA	31717.757809999901	NA	NA	NA	NA	NA	NA	NA	NA	NA	NA	NA	NA	NA	NA	NA	NA	NA	NA	35848.78125	NA	34161.273439999903	NA	65208.476560000003	NA	NA	NA	NA	NA	72598.460940000004	NA	NA	NA	NA	NA	17325.927729999901	22556.177729999901	15113.94824	26669.939450000002	41732.851560000003	NA	23572.496090000001	NA	NA	NA	NA	NA	NA	NA	NA	NA	NA	NA	NA	NA	NA	NA	NA	NA	NA	NA	NA	NA	NA	NA	NA	NA	NA	NA	NA	NA	NA	NA	NA	NA	NA	NA	NA
C2CD4B	A6NLJ0	A6NLJ0	5098.205078125	6828.64013671875	5706.271484375	6814.98095703125	7528.2578125	10235.4873046875	10849.5732421875	9381.8759765625	NA	8021.03076171875	12644.50390625	12267.837890625	155141	504278.84375	NA	NA	8830.8349609375	3560.03930664062	7944.580078125	6425.46435546875	10951.1533203125	6075.150390625	5057.00537109375	12482.9912109375	9047.21875	8095.62255859375	NA	NA	12688.900390625	23204.048828125	12537.4755859375	NA	13066.9697265625	13641.306640625	10707.693359375	13091.603515625	8973.529296875	5767.7353515625	NA	NA	NA	45630.66015625	NA	NA	7181.40966796875	18649.52734375	7766.90966796875	8627.1328125	NA	NA	NA	NA	NA	NA	NA	NA	NA	NA	NA	NA	NA	NA	NA	NA	NA	NA	NA	NA	NA	NA	NA	NA	NA	NA	NA	NA	NA	NA	4.247435093	NA	NA	NA	4.4141125680000002	NA	NA	NA	NA	NA	NA	NA	NA	NA	NA	NA	NA	NA	NA	NA	8.4172458649999893	NA	NA	NA	28.598638529999899	2.724566936	3.733166218	NA	NA	NA	NA	NA	NA	NA	NA	NA	NA	2.9310802E-2	NA	NA	2.6768848000000001E-2	NA	NA	NA	NA	NA	1740.235962	NA	NA	NA	NA	NA	956.34790039999905	NA	NA	NA	NA	0.30136072600000002	NA	NA	NA	NA	NA	NA	NA	NA	NA	NA	NA	NA	NA	NA	NA	NA	NA	NA	NA	NA	NA	NA	NA	589.91918950000002	NA	1157.6293949999899	NA	NA	NA	NA	NA	558.58013919999905	528.77124019999906	NA	NA	NA	NA	NA	NA	NA	NA	NA	337.00808719999901	445.08984379999902	NA	NA	NA	NA	NA	NA	NA	NA	NA	NA	NA	NA
ANXA2P2	A6NMY6	A6NMY6	NA	NA	NA	NA	NA	NA	NA	NA	NA	NA	NA	NA	NA	NA	NA	NA	NA	NA	NA	NA	NA	NA	NA	NA	NA	NA	NA	NA	NA	NA	NA	NA	NA	NA	NA	NA	NA	NA	NA	NA	NA	NA	NA	NA	NA	NA	NA	NA	NA	NA	NA	NA	NA	NA	NA	NA	NA	NA	NA	NA	NA	NA	NA	NA	NA	NA	NA	NA	NA	NA	NA	NA	NA	NA	NA	NA	NA	NA	NA	NA	NA	NA	NA	NA	NA	NA	NA	NA	NA	NA	NA	NA	NA	NA	NA	NA	NA	NA	NA	NA	NA	NA	NA	NA	NA	NA	NA	NA	NA	NA	NA	NA	NA	NA	NA	NA	NA	NA	NA	NA	8468126	8239679	9067901	9997271	14311280	12863655	17747004	15906490	11016446	12637705	10342918	9837821	NA	NA	NA	NA	NA	NA	NA	NA	NA	NA	NA	NA	NA	NA	NA	NA	NA	NA	NA	NA	NA	NA	NA	NA	5296040.5	5972366	5569746.5	5975807	6773925.5	6939022	7490253	7760174.5	8954412	9332207	7504827.5	8190272.5	4109715.25	4273439.5	4422166	4353721.5	5775700	6062226	5670173	5818124	5997777	5891949.5	6496331	6010482	NA	NA	NA	NA	NA	NA	NA	NA	NA	NA	NA	NA
ZNF729	A6NN14	A6NN14	NA	NA	NA	NA	NA	NA	NA	NA	NA	NA	NA	NA	NA	NA	NA	NA	NA	NA	NA	NA	NA	NA	NA	NA	NA	NA	NA	NA	NA	NA	NA	NA	NA	NA	NA	NA	NA	NA	NA	NA	NA	NA	NA	NA	NA	NA	NA	NA	NA	NA	NA	NA	NA	NA	NA	NA	NA	NA	NA	NA	NA	NA	NA	NA	NA	NA	NA	NA	NA	NA	NA	NA	NA	NA	NA	NA	NA	NA	NA	NA	NA	NA	NA	NA	NA	NA	NA	NA	NA	NA	NA	NA	NA	NA	NA	NA	NA	NA	NA	NA	NA	NA	NA	NA	NA	NA	NA	NA	NA	NA	NA	NA	NA	NA	NA	NA	NA	NA	NA	NA	NA	NA	NA	NA	NA	NA	NA	NA	NA	NA	NA	NA	NA	NA	NA	NA	NA	NA	NA	NA	NA	NA	NA	NA	NA	NA	NA	NA	NA	NA	NA	NA	NA	NA	NA	NA	696.69421390000002	NA	NA	NA	NA	NA	NA	NA	NA	NA	NA	NA	1389.536255	1560.877686	NA	NA	NA	NA	NA	NA	NA	NA	NA	NA	NA	NA	NA	NA	NA	NA	NA	NA	NA	NA	NA	NA
SRRM3	A6NNA2	A6NNA2	NA	NA	NA	NA	NA	NA	NA	NA	NA	NA	NA	NA	NA	NA	NA	NA	NA	NA	NA	NA	NA	NA	NA	NA	NA	NA	NA	NA	NA	NA	NA	NA	NA	NA	NA	NA	NA	NA	NA	NA	NA	NA	NA	NA	NA	NA	NA	NA	NA	NA	NA	NA	NA	NA	NA	NA	NA	NA	NA	NA	NA	NA	NA	NA	NA	NA	NA	NA	NA	NA	NA	NA	NA	NA	NA	NA	NA	NA	NA	NA	NA	NA	NA	NA	NA	NA	NA	NA	NA	NA	NA	NA	NA	NA	NA	NA	NA	NA	NA	NA	NA	NA	NA	NA	NA	NA	NA	NA	NA	NA	NA	NA	NA	NA	NA	NA	NA	NA	NA	NA	NA	NA	1.8974237439999899	0.71111553900000002	NA	NA	NA	NA	NA	NA	1.8623473639999899	NA	NA	NA	NA	NA	NA	NA	NA	NA	NA	NA	NA	NA	NA	NA	NA	NA	NA	NA	NA	NA	NA	NA	NA	NA	0.46303850400000002	NA	NA	NA	NA	NA	NA	NA	NA	NA	NA	3.0757950000000001E-3	NA	NA	NA	NA	NA	NA	NA	NA	NA	28.9549732199999	NA	NA	NA	NA	NA	NA	NA	NA	NA	NA	NA	NA	NA	NA
ZNF726	A6NNF4	A6NNF4	NA	NA	NA	NA	NA	NA	NA	NA	NA	NA	NA	NA	NA	NA	NA	NA	NA	NA	NA	NA	NA	NA	NA	NA	NA	NA	NA	NA	NA	NA	NA	NA	NA	NA	NA	NA	NA	NA	NA	NA	NA	NA	NA	NA	NA	NA	NA	NA	NA	NA	NA	NA	NA	NA	NA	NA	NA	NA	NA	NA	NA	NA	NA	NA	NA	NA	NA	NA	NA	NA	NA	NA	1227.533203	NA	1327.1906739999899	NA	1163.5541989999899	NA	NA	NA	NA	NA	NA	567.75860599999896	NA	NA	NA	NA	NA	NA	NA	NA	NA	NA	NA	NA	1668.264893	934.82153319999895	NA	NA	781.09753420000004	560.74304199999904	NA	NA	NA	293.49221799999901	NA	NA	1996.7326660000001	NA	NA	NA	987.63568120000002	NA	NA	NA	NA	NA	NA	266.22900390000001	NA	NA	NA	NA	NA	NA	NA	NA	NA	NA	NA	NA	4477.1616210000002	3796.0471189999898	3802.2121579999898	3198.898682	7424.1928710000002	4704.4643550000001	1378.680908	3867.969482	4718.6083980000003	NA	1432.2341309999899	2119.735107	NA	NA	NA	NA	NA	NA	NA	NA	NA	819.98791500000004	NA	NA	NA	NA	NA	NA	NA	NA	NA	NA	NA	NA	NA	NA	NA	NA	NA	NA	NA	NA	NA	NA	NA	NA	NA	NA	NA	NA	NA	NA	NA	NA	NA	NA	NA	NA	NA	NA
C15orf61	A6NNL5	A6NNL5	NA	6287.9951171875	7230.83349609375	NA	2842.6357421875	6580.30029296875	5529.6796875	NA	6592.64990234375	NA	NA	6722.0556640625	NA	14737.8935546875	40732.19140625	10698.41015625	NA	NA	4181.3740234375	NA	NA	8390.1328125	5713.50341796875	6140.64111328125	NA	NA	NA	NA	NA	NA	NA	NA	NA	NA	NA	NA	8995.8818359375	NA	NA	8164.10888671875	NA	NA	NA	NA	8627.619140625	NA	NA	NA	NA	NA	NA	NA	NA	NA	NA	NA	NA	NA	NA	NA	NA	NA	NA	NA	NA	NA	NA	NA	NA	NA	NA	NA	NA	NA	NA	NA	NA	NA	NA	NA	NA	NA	NA	NA	NA	NA	NA	NA	NA	NA	NA	NA	NA	NA	NA	NA	NA	NA	NA	NA	NA	NA	NA	NA	NA	NA	NA	NA	NA	NA	NA	NA	NA	NA	NA	NA	NA	NA	NA	NA	NA	NA	NA	NA	NA	NA	NA	NA	NA	NA	NA	NA	NA	NA	NA	NA	NA	NA	NA	NA	NA	NA	NA	NA	NA	NA	NA	NA	NA	NA	NA	NA	NA	NA	NA	NA	NA	NA	NA	NA	NA	NA	NA	NA	NA	NA	NA	NA	NA	NA	NA	NA	NA	NA	NA	NA	NA	NA	NA	NA	NA	NA	NA	NA	NA	NA	NA	NA	NA	NA	NA	NA
C16orf96	A6NNT2	A6NNT2	NA	NA	NA	NA	NA	NA	NA	NA	NA	NA	NA	NA	NA	NA	NA	NA	NA	NA	NA	NA	NA	NA	NA	NA	NA	NA	NA	NA	NA	NA	NA	NA	NA	NA	NA	NA	NA	NA	NA	NA	NA	NA	NA	NA	NA	NA	NA	NA	NA	NA	NA	NA	NA	NA	NA	NA	NA	NA	NA	NA	NA	NA	NA	NA	NA	NA	NA	NA	NA	NA	NA	NA	NA	NA	NA	NA	NA	NA	NA	NA	NA	NA	NA	NA	NA	NA	NA	NA	NA	NA	NA	NA	NA	NA	NA	NA	NA	NA	NA	NA	NA	NA	NA	NA	NA	0.74021804300000005	NA	1	NA	NA	NA	1.5037941930000001	NA	3.8451519009999902	NA	NA	NA	NA	NA	NA	NA	NA	NA	NA	NA	NA	NA	NA	NA	NA	NA	NA	NA	NA	NA	NA	NA	NA	NA	NA	8.5644699999999901E-4	NA	8.3938800000000005E-4	NA	NA	NA	NA	NA	NA	NA	NA	NA	NA	NA	NA	5.1745057110000001	NA	NA	NA	NA	NA	NA	NA	NA	NA	NA	NA	NA	NA	NA	NA	NA	NA	NA	NA	NA	NA	NA	NA	NA	NA	NA	NA	NA	NA	NA	NA	NA	NA	NA	NA	NA
ENO4	A6NNW6	A6NNW6	NA	NA	NA	NA	NA	NA	NA	NA	NA	NA	NA	NA	NA	NA	NA	NA	NA	NA	NA	NA	NA	NA	NA	NA	NA	NA	NA	NA	NA	NA	NA	NA	NA	NA	NA	NA	NA	NA	NA	NA	NA	NA	NA	NA	NA	NA	NA	NA	NA	NA	NA	NA	NA	NA	NA	NA	NA	NA	NA	NA	NA	NA	NA	NA	NA	NA	NA	NA	NA	NA	NA	NA	NA	NA	NA	NA	NA	NA	NA	NA	NA	NA	NA	NA	NA	NA	NA	NA	NA	NA	NA	NA	NA	NA	NA	NA	NA	NA	NA	NA	NA	NA	NA	NA	NA	NA	NA	NA	NA	NA	NA	NA	NA	NA	NA	NA	NA	NA	NA	NA	8920.2128909999901	8249.8896480000003	8168.7475590000004	9385.6015630000002	11028.54688	15837.05078	15414.726559999899	15398.76953	42020.128909999898	37599.5	31801.4980499999	33175.328130000002	NA	NA	NA	NA	NA	NA	NA	NA	NA	NA	NA	NA	NA	NA	NA	NA	NA	NA	NA	NA	NA	NA	NA	NA	3688.126953	NA	NA	NA	1428.142822	3345.4873050000001	NA	NA	NA	3128.8073730000001	3378.5278320000002	2756.171875	4152.8872069999898	5057.1567379999897	4694.6865230000003	5952.8891599999897	6292.7553710000002	3255.763672	6476.8344729999899	4453.0219729999899	NA	2766.594482	NA	NA	NA	NA	NA	NA	NA	NA	NA	NA	NA	NA	NA	NA
TUBB8B	A6NNZ2	A6NNZ2	NA	NA	NA	NA	NA	NA	NA	NA	NA	NA	NA	NA	NA	NA	NA	NA	NA	NA	NA	NA	NA	NA	NA	NA	NA	NA	NA	NA	NA	NA	NA	NA	NA	NA	NA	NA	NA	NA	NA	NA	NA	NA	NA	NA	NA	NA	NA	NA	NA	NA	NA	NA	NA	NA	NA	NA	NA	NA	NA	NA	NA	NA	NA	NA	NA	NA	NA	NA	NA	NA	NA	NA	2117261	1827357.625	1770198.625	1224177.25	1862400	1934923.125	1929954.75	1920965.25	2326034	2226259.25	2520092.75	1531704.125	NA	NA	NA	NA	NA	NA	NA	NA	NA	NA	NA	NA	3736236.25	2112089.25	1848609.875	NA	2456987.75	3085454.5	NA	2734561.5	2425061.75	3036909	2024304.125	2676879.75	2261488.75	3287565.75	2657978.5	2411450	2504910.5	2195550.25	1894640	2558049	2900192.5	3855252.25	2364305.5	1296506.75	608262.1875	6199758	620955	978118	8383702.5	468147.59379999898	505976.5625	3940052	4625799	6294930.5	489690.21879999898	581153.4375	1412827.625	949227.8125	791887.4375	NA	610835.375	1217431.25	1196669.25	688397.1875	2024831.125	1279933	1913994.75	1143299.75	4219853.5	1580857.75	3118126.25	1772338	2388264.25	NA	2435749	NA	3476303.5	2939825.25	1845695.625	3695798.75	1059014.125	2156470.5	717747.1875	441075.53129999898	502727.9375	765908.5	389972.84379999898	573392.5	3060576	7336767	7299598.5	8302005.5	2024546.125	362580.78129999898	742253.9375	959177.875	1167122.5	628742.5625	708481.8125	570843.625	816212.6875	761659.1875	1241933.5	721181.875	NA	NA	NA	NA	NA	NA	NA	NA	NA	NA	NA	NA
ABTB3	A6QL63	A6QL63	NA	5996.18408203125	NA	NA	NA	NA	NA	NA	NA	NA	2455.93188476562	NA	NA	NA	NA	NA	NA	NA	NA	NA	11212.4921875	12086.1640625	11203.2841796875	15617.4169921875	NA	NA	NA	NA	NA	NA	NA	NA	NA	NA	NA	NA	NA	NA	NA	NA	1152.08996582031	NA	NA	NA	NA	NA	NA	NA	82.784858703613097	2203.923828125	2754.30151367187	2574.07568359375	4218.611328125	3976.46166992187	4134.17724609375	6187.66650390625	7553.89892578125	9431.7138671875	5653.736328125	7412.13525390625	74897	81148	87170	84818	50825	50807	68234	54898	57330	70905	70833	127768	NA	NA	NA	NA	NA	NA	NA	NA	NA	NA	NA	NA	10583	60007	62030	51509	25744	36748	38036	36752	48437	13476	12315	10622	NA	NA	NA	NA	NA	NA	NA	NA	NA	NA	NA	NA	NA	NA	NA	NA	NA	NA	NA	NA	NA	NA	NA	NA	NA	NA	NA	NA	NA	NA	NA	NA	NA	NA	NA	NA	NA	NA	NA	NA	NA	NA	NA	NA	NA	NA	NA	NA	NA	NA	NA	NA	NA	NA	NA	NA	NA	NA	NA	NA	NA	NA	NA	NA	NA	NA	NA	NA	NA	NA	NA	NA	NA	NA	NA	NA	NA	NA	NA	NA	NA	NA	NA	NA	73583	63031	25840	23565	26886	52343	44192	53034	61575	107284	103314	50237
RTL8C	A6ZKI3	A6ZKI3	148405.140625	147834.5	144845.203125	155456.8125	102293.9140625	124484.0078125	117312.859375	153796.84375	164959.9375	147812.921875	165175.140625	159776.453125	217436.5	221595.1875	235049.8125	233476.625	114111.484375	103415.9296875	112967.3359375	104546.65625	119956.625	126781.796875	137379.8125	130192.1484375	56025.6171875	43473.1484375	44993.859375	76231.734375	84661.609375	108520.046875	74862.359375	104194.1484375	86217.265625	72210.0703125	82054.078125	85760.1484375	114810.359375	122758.109375	127644.0078125	102876.9140625	57627.78515625	50184.703125	88320.15625	70562.484375	136989.28125	134714.671875	129831.40625	129854.109375	5258.578125	2409.21533203125	4477.44189453125	4939.93505859375	9574.396484375	13179.9326171875	9608.240234375	12376.6611328125	3107.05249023437	6624.22412109375	9905.1513671875	3339.74072265625	35293	43365	43341	73119	82566	90443	79258	81821	81208	100183	90959	93391	59518.472659999898	50099.089840000001	40004.875	42348.859380000002	72473.898440000004	85317.828129999907	77967.304690000004	61808.851560000003	78298.0625	89411.359379999907	77119.382809999894	72192.773440000004	38113	41950	46385	48042	61717	65148	57076	57416	44654	45302	43715	41776	108878.289099999	97959.671879999907	106454.7031	94907.382809999894	132103.5313	150366.796899999	123007.7813	107166.94530000001	135291.984399999	135529.0938	123219.1094	118640.1719	138253.76560000001	141492.51560000001	139446.4063	152305.25	216245.39060000001	175162.984399999	188637.484399999	210053.57810000001	159462.359399999	162917.109399999	171113.9688	207612.3438	110696.3125	119905.625	104154.2969	121176.1875	123758	90893.296879999907	119912.554699999	121103.1563	91427.46875	95913.125	82558.53125	76924.085940000004	13461.704100000001	15133.302729999899	14641.51172	17305.224610000001	17486.023440000001	25528.650389999901	21672.619139999901	20454.2304699999	9170.0595699999903	13599.222659999899	10991.57324	14910.612300000001	177691.9063	147665.01560000001	187018.8125	165107.26560000001	156916.9688	145805.171899999	144970.0625	184080.2813	174027.796899999	162516.4688	163519.5938	163579.5	89576.84375	90872.023440000004	102665.101599999	84100.539059999894	93108.34375	97088.992190000004	107233.57030000001	89509.601559999894	125355.4375	142926.25	143213.1563	134691.57810000001	160393.26560000001	134926.5	129422.8125	150294.95310000001	92920.609379999907	99060.054690000004	107513.429699999	112696.125	140077.4375	135711.7813	139450.5	164120.671899999	67234	82289	47631	68052	70882	63861	40440	55583	35951	33529	37059	47895
ANKRD30BL	A7E2S9	A7E2S9	NA	NA	NA	NA	NA	NA	NA	NA	NA	NA	NA	NA	NA	NA	NA	NA	NA	NA	NA	NA	NA	NA	NA	NA	NA	NA	NA	NA	NA	NA	NA	NA	NA	NA	NA	NA	NA	NA	NA	NA	NA	NA	NA	NA	NA	NA	NA	NA	NA	NA	NA	NA	NA	NA	NA	NA	NA	NA	NA	NA	NA	NA	NA	NA	NA	NA	NA	NA	NA	NA	NA	NA	NA	NA	NA	NA	NA	NA	NA	NA	NA	NA	NA	NA	NA	NA	NA	NA	NA	NA	NA	NA	NA	NA	NA	NA	NA	NA	NA	NA	NA	NA	NA	NA	NA	NA	NA	NA	NA	1900.0660399999899	NA	NA	3980.4719239999899	NA	NA	NA	NA	NA	NA	NA	NA	NA	NA	NA	NA	NA	NA	NA	NA	NA	NA	NA	NA	NA	NA	NA	NA	NA	NA	NA	NA	NA	NA	NA	NA	6439.6186520000001	1220.7384030000001	6516.3173829999896	NA	NA	NA	35953.703130000002	NA	14425.69922	30301.0429699999	16116.83496	NA	NA	NA	NA	NA	NA	NA	NA	NA	NA	NA	NA	NA	NA	NA	NA	NA	NA	NA	NA	NA	NA	NA	NA	NA	NA	NA	NA	NA	NA	NA	NA	NA	NA	NA	NA
ZSWIM8	A7E2V4	A7E2V4	16006.84375	16494.033203125	16434.64453125	17213.974609375	13464.4580078125	13746.1669921875	12584.2060546875	13565.35546875	13687.111328125	11998.607421875	11057.978515625	13532.76953125	16382.681640625	17221.515625	13721.3427734375	14867.7666015625	18353.134765625	16982.716796875	18891.681640625	19444.384765625	12844.2470703125	13640.6044921875	14876.6279296875	13526.7353515625	16599.087890625	18623.61328125	15836.046875	14935.4892578125	14452.390625	12283.322265625	15019.98046875	13723.83203125	14565.26171875	13533.005859375	13982.3955078125	14163.734375	14135.03125	11888.193359375	14018.3876953125	10709.05078125	17376.330078125	20681.384765625	20748.12890625	19217.4765625	17150.47265625	18354.201171875	15330.580078125	16681.61328125	7563.7744140625	7063.4169921875	7476.2822265625	8081.0185546875	9874.1494140625	9918.40625	10060.5625	9452.869140625	9392.6826171875	6799.56103515625	8793.0966796875	8299.353515625	53667	52847	57286	56996	101323	93855	91518	79054	73487	71264	71147	77777	31859.6992199999	106239.6094	34501.675779999903	39955.222659999898	29488.660159999901	31750.085940000001	38511.226560000003	33031.140630000002	30301.318360000001	34867.484380000002	30943.880860000001	32875.023439999903	73829	81482	80886	69713	75360	80967	83288	92288	77700	80855	81620	78846	30654.929690000001	30403.474610000001	31196.867190000001	30899.064450000002	26244.556639999901	31056.3125	22694.5117199999	25960.23633	24736.880860000001	23182.2617199999	28002.130860000001	27212.958979999901	34058.691409999898	35840.527340000001	40868.710939999903	34519.871090000001	29305.759770000001	39923.929689999903	34885.855470000002	40239.167970000002	23225.007809999901	26864.507809999901	23978.896479999901	18364.3125	24732.7304699999	22829.166020000001	23367.79492	24981.70508	19933.6054699999	21712.83008	22435.296880000002	22220.472659999901	18621.839840000001	19707.9980499999	19753.6367199999	17879.505860000001	24295.240229999901	33720.640630000002	24972.2480499999	29303.679690000001	24690.054690000001	27564.335940000001	21172.2929699999	17683.390630000002	26958.255860000001	18022.5625	24212.972659999901	31210.339840000001	33761.1875	29169.734380000002	31637.240229999901	39339.921880000002	31598.628909999901	35809.964840000001	30103.251950000002	32880.816409999898	35177.835939999903	37417.222659999898	36610.804689999903	39188.121090000001	18736.433590000001	19802.6054699999	19453.46875	19993.628909999901	18283.884770000001	20631.2480499999	21535.527340000001	22716.525389999901	17378.5429699999	15232.17676	16469.45117	14267.1582	28087.2929699999	24350.125	22510.394530000001	25990.33008	20722.697270000001	21298.9042999999	21657.453130000002	21263.4042999999	20040.181639999901	20048.34375	19097.1367199999	20347.089840000001	98273	99821	97985	98115	76145	76856	84746	85070	119919	110610	111984	113717
MYH7B	A7E2Y1	A7E2Y1	NA	NA	39219.91796875	NA	23415.220703125	NA	19737.564453125	29959.90234375	NA	NA	30294.13671875	31492.30859375	14994.845703125	NA	NA	16638.421875	28453.001953125	18387.55859375	24632.353515625	24265.28125	24954.87890625	36832.6953125	28892.48828125	34408.03125	49141.609375	NA	NA	9047.962890625	25571.849609375	NA	47563.08203125	9273.669921875	8950.203125	6754.8759765625	9526.84375	NA	11247.2490234375	8519.625	9410.1396484375	7766.1103515625	NA	NA	7675.8056640625	NA	11048.970703125	10833.619140625	8908.572265625	13805.130859375	NA	NA	NA	NA	NA	NA	NA	NA	NA	NA	NA	NA	NA	NA	NA	NA	NA	NA	NA	NA	NA	NA	NA	NA	NA	NA	NA	NA	NA	NA	NA	NA	NA	NA	NA	NA	NA	NA	NA	NA	NA	NA	NA	NA	NA	NA	NA	NA	NA	NA	NA	NA	NA	NA	NA	NA	NA	NA	NA	NA	NA	NA	NA	NA	NA	NA	NA	NA	NA	NA	NA	NA	NA	NA	NA	NA	NA	NA	NA	NA	NA	NA	NA	NA	NA	NA	NA	NA	NA	NA	NA	NA	NA	NA	NA	NA	NA	NA	NA	NA	NA	NA	NA	NA	NA	NA	NA	NA	NA	NA	NA	NA	NA	NA	NA	NA	NA	NA	NA	NA	NA	NA	NA	NA	NA	NA	NA	NA	NA	NA	NA	NA	NA	NA	NA	NA	NA	NA	NA	NA	NA	NA	NA	NA
ARHGAP32	A7KAX9	A7KAX9	NA	NA	NA	NA	NA	NA	NA	NA	NA	NA	NA	NA	NA	NA	NA	NA	NA	NA	NA	NA	NA	NA	NA	NA	NA	NA	NA	NA	NA	NA	NA	NA	NA	NA	NA	NA	NA	NA	NA	NA	NA	NA	NA	NA	NA	NA	NA	NA	7233.4072265625	10904.345703125	7919.0439453125	8619.82421875	11352.3369140625	12775.9814453125	9131.974609375	13144.0576171875	14425.5634765625	13185.80078125	11776.9111328125	14985.5400390625	28030	30226	34814	27851	51256	71086	50502	54181	65649	72188	78336	56573	NA	NA	NA	NA	NA	NA	NA	NA	NA	NA	NA	3173.2548830000001	5632	6327	6616	8388	10666	18751	8779	8689	12504	16300	15230	7089	2580.7902829999898	7580.4169920000004	2916.2338869999899	4793.3115230000003	6405.3847660000001	NA	NA	6695.1953130000002	2666.4086910000001	NA	4101.1459960000002	NA	5101.9135740000002	7983.4873049999896	7246.8808589999899	7385.3295900000003	3863.8378910000001	4196.2622069999898	NA	NA	NA	3962.54126	NA	2802.258789	3594.2839359999898	4783.9697269999897	4494.7905270000001	1253.5192870000001	2093.7727049999899	2205.0161130000001	NA	2548.2041020000001	4019.476318	4109.5585940000001	3759.0092770000001	2608.780518	NA	NA	NA	NA	NA	NA	NA	NA	NA	NA	NA	NA	NA	NA	NA	NA	NA	NA	NA	NA	NA	NA	NA	NA	2558.1286620000001	4889.109375	NA	3530.1960450000001	NA	NA	NA	NA	NA	1635.1191409999899	1970.6160890000001	NA	5399.0014650000003	7620.1684569999898	6709.7026370000003	7516.4741210000002	4247.9023440000001	4282.6015630000002	4216.0776370000003	1840.2845460000001	4846.8251950000003	4116.6899409999896	3104.8344729999899	5087.0380859999896	21428	14519	15737	16411	22965	14417	14308	18623	19643	25203	17406	16179
TBKBP1	A7MCY6	A7MCY6	NA	NA	NA	NA	NA	NA	NA	NA	NA	NA	NA	NA	NA	NA	NA	NA	NA	NA	NA	NA	NA	NA	NA	NA	NA	NA	NA	NA	NA	NA	NA	NA	NA	NA	NA	NA	NA	NA	NA	NA	NA	NA	NA	NA	NA	NA	NA	NA	NA	NA	NA	NA	0.59280985593795599	1.16893506050109	0.81334698200225697	1	1.34917259216307	1.3114608526229801	1.38590943813323	1.6419261693954299	NA	NA	NA	NA	NA	NA	NA	NA	NA	NA	NA	NA	NA	NA	NA	NA	NA	NA	NA	NA	NA	NA	NA	NA	NA	NA	NA	NA	NA	NA	NA	NA	NA	NA	NA	NA	NA	NA	NA	NA	NA	NA	NA	NA	NA	NA	NA	NA	NA	NA	NA	NA	NA	NA	NA	NA	NA	NA	NA	NA	NA	NA	NA	NA	NA	NA	NA	NA	NA	NA	NA	NA	NA	NA	NA	NA	NA	NA	NA	NA	NA	NA	NA	NA	NA	NA	NA	NA	NA	NA	NA	NA	NA	NA	NA	NA	NA	NA	NA	NA	NA	NA	NA	NA	NA	NA	NA	NA	NA	NA	NA	NA	NA	NA	NA	NA	NA	NA	NA	NA	NA	NA	NA	NA	NA	NA	NA	NA	NA	NA	NA	NA
POM121C	A8CG34	A8CG34	12214.7470703125	19628.638671875	22657.564453125	15279.93359375	15944.716796875	16368.8486328125	19513.74609375	16908.091796875	10849.0234375	9257.4814453125	10020.4345703125	12572.2451171875	NA	15646.23046875	18134.044921875	NA	14868.3486328125	13055.2333984375	11582.1611328125	9676.9609375	5271.6357421875	11057.578125	10173.2314453125	4717.30517578125	13262.6953125	9938.759765625	17028.828125	11151.0654296875	17944.345703125	19759.359375	23594.7734375	24633.875	11537.7548828125	20364.05859375	13106.9208984375	17699.359375	16384.634765625	12703.9560546875	14955.900390625	19991.48046875	NA	NA	NA	NA	13118.375	11557.28125	13681.841796875	10613.240234375	2021.80944824218	3935.46337890625	2972.9052734375	2708.548828125	4180.84326171875	4028.93383789062	4109.068359375	3730.70385742187	4900.0205078125	5200.31640625	3516.7236328125	5222.4609375	25149	30320	37499	36823	28796	29379	30959	31123	27911	28038	29211	34008	32385.259770000001	51680.304689999903	21555.400389999901	44034.875	18335.210940000001	24510.746090000001	18491.3105499999	28018.378909999901	20967.01367	21099.8867199999	19721.29492	20181.837889999901	34090	28137	30396	36405	32397	29246	30946	30615	29887	27716	29819	24288	23360.171880000002	22604.015630000002	38824.65625	24166.064450000002	NA	15808.99512	NA	16426.582030000001	NA	10976.40625	36521.535159999898	13977.797850000001	15333.87012	20586.76367	14196.37695	19698.714840000001	14901.353520000001	280885	13798.708979999899	14223.20117	11589.81934	3489449.75	18560.9355499999	13099.146479999899	5755.4541019999897	6917.3442379999897	6299.4013670000004	4143.5527339999899	6229.2729490000002	NA	2174.4003910000001	NA	1437.53772	NA	2082.4360350000002	NA	34295.734380000002	33466.832029999903	38355.605470000002	33483.804689999903	32054.6992199999	32742.710940000001	20502.79883	21692.9667999999	16707.208979999901	16102.60449	13015.83008	NA	19378.070309999901	NA	NA	9052.5859380000002	9441.41992199999	16568.91992	10631.615229999899	16414.4667999999	11603.85547	22179.119139999901	26499.019530000001	NA	22803.0429699999	16074.65625	16961.589840000001	16599.339840000001	NA	NA	NA	NA	4905.8808589999899	NA	NA	669.11425780000002	43964.269529999903	25815.527340000001	20633.89258	21627.351559999901	25820.871090000001	26451.958979999901	23755.115229999901	21308.1054699999	23469.960940000001	27704.322270000001	21452.207030000001	20625.1855499999	27079	27851	28160	29096	32045	31112	34305	35528	26942	26489	24679	25386
WASHC1	A8K0Z3	A8K0Z3;C4AMC7;Q6VEQ5	NA	NA	NA	NA	NA	NA	NA	NA	NA	NA	NA	NA	NA	NA	NA	NA	NA	NA	NA	NA	NA	NA	NA	NA	NA	NA	NA	NA	NA	NA	NA	NA	NA	NA	NA	NA	NA	NA	NA	NA	NA	NA	NA	NA	NA	NA	NA	NA	22068.06640625	33543.97265625	26200.501953125	34009.87890625	40037.51953125	45415.81640625	39881.390625	41231.03515625	37315.8828125	39905.22265625	39992.41796875	35992.46875	177560	179562	177185	169944	222600	196841	203200	196036	183445	218555	210976	216881	NA	NA	NA	NA	NA	NA	NA	NA	NA	NA	NA	NA	211614	187007	199125	221513	257066	285556	250043	264040	201597	201427	218244	197524	NA	NA	NA	NA	NA	NA	NA	NA	NA	NA	NA	NA	NA	NA	NA	NA	NA	NA	NA	NA	NA	NA	NA	NA	NA	NA	NA	NA	NA	NA	NA	NA	NA	NA	NA	NA	NA	NA	NA	NA	NA	NA	NA	NA	NA	NA	NA	NA	NA	NA	NA	NA	NA	NA	NA	NA	NA	NA	NA	NA	NA	NA	NA	NA	NA	NA	NA	NA	NA	NA	NA	NA	NA	NA	NA	NA	NA	NA	NA	NA	NA	NA	NA	NA	369984	341480	318712	335589	467975	451738	432971	426992	388695	373747	368873	346442
A2ML1	A8K2U0	A8K2U0	NA	NA	NA	NA	NA	NA	NA	NA	NA	NA	NA	NA	NA	NA	NA	NA	NA	NA	NA	NA	NA	NA	NA	NA	NA	NA	NA	NA	NA	NA	NA	NA	NA	NA	NA	NA	NA	NA	NA	NA	NA	NA	NA	NA	NA	NA	NA	NA	2655.068359375	1537.56420898437	1992.98864746093	2528.3076171875	45184.55859375	39332.04296875	37455.51953125	43326.18359375	74735	78282.4375	69200.25	69603.2890625	11765	10847	11723	27887	150420	72762	139888	137773	228182	233779	253534	223886	NA	NA	NA	NA	NA	NA	NA	NA	NA	NA	NA	NA	10550	9190	10887	14648	20342	26714	3750	16074	11285	11275	76806	54054	NA	NA	NA	NA	NA	NA	NA	NA	NA	NA	NA	NA	NA	NA	NA	NA	NA	NA	NA	NA	NA	NA	NA	NA	NA	NA	NA	NA	NA	NA	NA	NA	NA	NA	NA	NA	NA	NA	NA	NA	NA	NA	NA	NA	NA	NA	NA	NA	NA	NA	NA	NA	NA	NA	NA	NA	NA	NA	NA	NA	NA	NA	NA	NA	NA	NA	NA	NA	NA	NA	NA	NA	NA	NA	NA	NA	NA	NA	NA	NA	NA	NA	NA	NA	0	3865	6414	897	6771	2527	16234	7568	4098	14255	13236	7837
EFCAB7	A8K855	A8K855	NA	NA	NA	NA	NA	NA	NA	NA	NA	NA	NA	NA	NA	NA	NA	NA	NA	NA	NA	NA	NA	NA	NA	NA	NA	NA	NA	NA	NA	NA	NA	NA	NA	NA	NA	NA	NA	NA	NA	NA	NA	NA	NA	NA	NA	NA	NA	NA	2349.89501953125	2468.40991210937	2345.53100585937	3066.54418945312	2375.49340820312	4216.890625	3221.6630859375	2638.8974609375	3057.47778320312	4364.22998046875	2794.71704101562	4853.27197265625	NA	NA	NA	NA	NA	NA	NA	NA	NA	NA	NA	NA	NA	NA	NA	NA	NA	NA	NA	NA	NA	NA	NA	NA	NA	NA	NA	NA	NA	NA	NA	NA	NA	NA	NA	NA	NA	NA	NA	NA	NA	NA	NA	NA	NA	NA	NA	NA	NA	NA	NA	NA	NA	NA	NA	NA	NA	NA	NA	NA	NA	NA	NA	NA	NA	NA	NA	NA	NA	NA	NA	NA	NA	NA	NA	NA	NA	NA	NA	NA	NA	NA	NA	NA	NA	NA	NA	NA	NA	NA	NA	NA	NA	NA	NA	NA	NA	NA	NA	NA	NA	NA	NA	NA	NA	NA	NA	NA	NA	NA	NA	NA	NA	NA	NA	NA	NA	NA	NA	NA	NA	NA	NA	NA	NA	NA	NA	NA	NA	NA	NA	NA
YDJC	A8MPS7	A8MPS7	NA	NA	NA	NA	NA	NA	NA	NA	NA	NA	NA	NA	NA	NA	NA	NA	NA	NA	NA	NA	NA	NA	NA	NA	NA	NA	NA	NA	NA	NA	NA	NA	NA	NA	NA	NA	NA	NA	NA	NA	NA	NA	NA	NA	NA	NA	NA	NA	3719.26611328125	8652.0791015625	4172.1005859375	4595.22021484375	7140.3359375	8176.32177734375	9744.048828125	8008.9443359375	15304.8564453125	14966.763671875	7121.95166015625	8808.998046875	15590	15566	18016	20408	37731	37446	33386	42904	31031	31220	31933	39321	NA	NA	NA	NA	NA	NA	NA	NA	NA	NA	NA	NA	6520	7117	5589	6710	9598	12009	7024	8256	5221	6427	4451	4282	NA	NA	NA	NA	NA	NA	NA	NA	NA	NA	NA	NA	NA	NA	NA	NA	NA	NA	NA	NA	NA	NA	NA	NA	1032.2772219999899	NA	672.96301270000004	1026.294922	NA	NA	NA	1898.642212	1108.1961670000001	2881.8759770000001	4518.9814450000003	NA	NA	NA	NA	NA	NA	NA	NA	NA	NA	NA	NA	NA	NA	NA	NA	NA	NA	NA	NA	NA	NA	NA	NA	NA	NA	NA	NA	NA	NA	NA	NA	NA	NA	NA	NA	NA	NA	NA	NA	NA	1203.4688719999899	NA	1971.7845460000001	NA	2166.4426269999899	1679.0892329999899	NA	NA	14755	17027	12792	15668	21268	11966	16777	22296	16952	18295	15278	14930
CYSRT1	A8MQ03	A8MQ03	NA	NA	NA	NA	NA	NA	NA	NA	NA	NA	NA	NA	NA	NA	NA	NA	NA	NA	NA	NA	NA	NA	NA	NA	NA	NA	NA	NA	NA	NA	NA	NA	NA	NA	NA	NA	NA	NA	NA	NA	NA	NA	NA	NA	NA	NA	NA	NA	1.2614373117685301E-2	NA	NA	3.8844368457794101	146.0380859375	155.910049438475	175.07586669921801	152.295135498045	426.38595581054602	496.91906738281102	405.90710449218602	370.77673339843602	NA	NA	NA	NA	NA	NA	NA	NA	NA	NA	NA	NA	NA	NA	NA	NA	NA	NA	NA	NA	NA	NA	NA	NA	NA	NA	NA	NA	NA	NA	NA	NA	NA	NA	NA	NA	NA	NA	NA	NA	NA	NA	NA	NA	NA	NA	NA	NA	NA	NA	NA	NA	NA	NA	NA	NA	NA	NA	NA	NA	NA	1797.2495120000001	NA	NA	12777.49512	11953.471680000001	14282.06738	12708.464840000001	7484.6694340000004	9786.8808590000008	7046.8535160000001	6358.4370120000003	NA	NA	NA	NA	NA	NA	NA	NA	NA	NA	NA	NA	NA	NA	NA	NA	NA	NA	NA	NA	NA	NA	NA	NA	NA	NA	NA	NA	2934.8857419999899	3729.2048340000001	3834.41626	2579.7290039999898	NA	NA	NA	NA	NA	NA	NA	NA	NA	NA	NA	NA	NA	NA	NA	NA	NA	NA	NA	NA	NA	NA	NA	NA	NA	NA	NA	NA
LYRM9	A8MSI8	A8MSI8	NA	NA	NA	NA	3474.27416992187	NA	NA	7302.37060546875	7441.083984375	5335.53369140625	6313.66845703125	4806.07421875	NA	7160.36083984375	NA	NA	NA	NA	NA	NA	NA	NA	NA	NA	NA	NA	NA	NA	NA	NA	NA	NA	NA	NA	NA	NA	NA	NA	NA	NA	NA	NA	NA	NA	NA	NA	NA	NA	NA	NA	NA	NA	NA	NA	NA	NA	NA	NA	NA	NA	NA	NA	NA	NA	NA	NA	NA	NA	NA	NA	NA	NA	NA	NA	NA	NA	NA	NA	NA	NA	NA	NA	NA	NA	NA	NA	NA	NA	NA	NA	NA	NA	NA	NA	NA	NA	NA	NA	NA	NA	NA	NA	NA	NA	NA	NA	NA	NA	NA	NA	NA	NA	NA	NA	NA	NA	NA	NA	NA	NA	NA	NA	NA	NA	3763.4370119999899	15687.80078	NA	NA	15440.083979999899	16052.41699	NA	28659.978520000001	NA	NA	NA	NA	NA	NA	NA	NA	NA	NA	NA	NA	NA	NA	NA	NA	NA	NA	NA	NA	NA	NA	NA	NA	NA	NA	NA	NA	NA	NA	NA	NA	11236.787109999899	23354.285159999901	NA	26244.6054699999	NA	NA	NA	NA	NA	NA	NA	NA	NA	NA	NA	NA	NA	NA	NA	NA	NA	NA	NA	NA	NA	NA	NA	NA
SYCE1L	A8MT33	A8MT33	NA	NA	NA	NA	NA	NA	NA	NA	NA	NA	NA	NA	NA	NA	NA	NA	NA	NA	NA	NA	NA	NA	NA	NA	NA	NA	NA	NA	NA	NA	NA	NA	NA	NA	NA	NA	NA	NA	NA	NA	NA	NA	NA	NA	NA	NA	NA	NA	NA	1313.41076660156	866.11315917968705	NA	3847.05151367187	546.15777587890602	722.74621582031205	962.02819824218705	713.797607421875	248.17626953125	NA	393.799072265625	NA	NA	NA	NA	NA	NA	NA	NA	NA	NA	NA	NA	NA	NA	NA	NA	NA	NA	NA	NA	NA	NA	NA	NA	NA	NA	NA	NA	NA	NA	NA	NA	NA	NA	NA	NA	NA	NA	NA	NA	NA	NA	NA	NA	NA	NA	NA	NA	NA	NA	NA	NA	NA	NA	NA	NA	NA	NA	NA	NA	NA	NA	NA	NA	NA	NA	NA	NA	NA	NA	NA	NA	NA	NA	NA	NA	NA	NA	NA	NA	NA	NA	NA	NA	NA	NA	NA	NA	NA	NA	NA	NA	NA	NA	NA	NA	NA	NA	NA	NA	NA	NA	NA	NA	NA	NA	NA	NA	NA	NA	NA	NA	NA	NA	NA	NA	NA	NA	NA	NA	NA	NA	NA	NA	NA	NA	NA	NA	NA	NA	NA	NA
CENPX	A8MT69	A8MT69	NA	15350.142578125	13291.302734375	24439.462890625	NA	NA	NA	NA	NA	NA	NA	NA	NA	17503.453125	20538.69921875	NA	15512.693359375	12180.091796875	NA	13956.94921875	NA	NA	NA	26893.6796875	18315.720703125	10484.5458984375	20097.267578125	16831.234375	NA	NA	18553.75390625	NA	NA	17407.58984375	NA	NA	11401.8544921875	NA	NA	NA	27521.935546875	28827.193359375	25971.150390625	32717.580078125	19981.244140625	NA	22232.498046875	14226.5703125	1136.66491699218	1248.31286621093	1665.99865722656	1755.46166992187	NA	NA	368.22311401367102	NA	160.97557067871	676.136962890625	323.76156616210801	777.97735595703102	NA	NA	NA	NA	NA	NA	NA	NA	NA	NA	NA	NA	2743.6076659999899	NA	NA	NA	NA	NA	NA	NA	NA	NA	NA	NA	NA	NA	NA	NA	NA	NA	NA	NA	NA	NA	NA	NA	8595.0019530000009	9232.7382809999908	9540.6523440000001	7530.9487300000001	NA	NA	NA	NA	NA	NA	NA	NA	5025.2587890000004	4502.5556640000004	4057.016357	5998.3041990000002	NA	NA	NA	NA	NA	NA	NA	NA	7054.4140630000002	6852.8837890000004	6264.3232420000004	6926.5576170000004	4623.7539059999899	4732.8291019999897	NA	5279.453125	4047.345703	NA	NA	3808.9838869999899	7550.3017579999896	7819.8862300000001	9735.2744139999904	9893.2275389999904	NA	NA	NA	NA	NA	NA	NA	NA	4345.1723629999897	5312.5297849999897	3039.155518	2908.626221	NA	NA	NA	NA	NA	NA	NA	NA	5850.8608400000003	6449.3583980000003	6100.765625	6391.3637699999899	2617.882568	2548.0783689999898	NA	NA	2744.296143	4087.9995119999899	2434.3803710000002	NA	5939.857422	5710.5751950000003	5536.5903319999898	5557.5986329999896	NA	NA	4349.1054690000001	4685.6030270000001	4632.7753910000001	NA	4173.5278319999898	3565.5363769999899	NA	NA	NA	NA	NA	NA	NA	NA	NA	NA	NA	NA
RNF212B	A8MTL3	A8MTL3	6036.8486328125	7990.3486328125	6199.67822265625	4805.1298828125	7155.9677734375	6111.55419921875	7659.1240234375	2741.74438476562	5539.599609375	5833.06201171875	8757.900390625	6261.97021484375	5922.3837890625	6878.00537109375	6558.4833984375	5409.8056640625	NA	4959.04052734375	7599.2158203125	5681.9462890625	7568.75830078125	8212.6787109375	6701.91015625	7336.69970703125	6957.9912109375	6293.86083984375	5835.595703125	6456.51513671875	6145.87109375	6497.59521484375	6872.1494140625	7920.634765625	6820.58056640625	6178.49560546875	6947.7783203125	6881.2470703125	7656.6015625	5525.71923828125	NA	NA	6433.630859375	3748.75219726562	2908.16748046875	22244.185546875	7176.66015625	9133.6298828125	8133.70361328125	7275.60986328125	NA	NA	NA	NA	NA	NA	NA	NA	NA	NA	NA	NA	NA	NA	NA	NA	NA	NA	NA	NA	NA	NA	NA	NA	NA	NA	NA	NA	NA	NA	NA	NA	NA	NA	NA	NA	NA	NA	NA	NA	NA	NA	NA	NA	NA	NA	NA	NA	NA	NA	NA	NA	NA	NA	NA	NA	NA	NA	NA	NA	NA	NA	NA	NA	NA	NA	NA	NA	NA	NA	NA	NA	NA	NA	NA	NA	NA	NA	NA	NA	NA	NA	NA	NA	NA	NA	NA	NA	NA	NA	NA	NA	NA	NA	NA	NA	NA	NA	NA	NA	NA	NA	NA	NA	NA	NA	NA	NA	NA	NA	NA	NA	NA	NA	NA	NA	NA	NA	NA	663.8869019	NA	NA	NA	NA	NA	NA	NA	NA	NA	NA	NA	NA	NA	NA	NA	NA	NA	NA	NA	NA	NA	NA	NA	NA
HMSD	A8MTL9	A8MTL9	NA	NA	NA	NA	NA	NA	NA	NA	NA	NA	NA	NA	NA	NA	NA	NA	NA	NA	NA	NA	NA	NA	NA	NA	NA	NA	NA	NA	NA	NA	NA	NA	NA	NA	NA	NA	NA	NA	NA	NA	NA	NA	NA	NA	4983.8515625	3082.62329101562	NA	5142.37841796875	NA	NA	NA	NA	NA	NA	NA	NA	NA	NA	NA	NA	NA	NA	NA	NA	NA	NA	NA	NA	NA	NA	NA	NA	NA	NA	NA	NA	NA	NA	NA	NA	NA	NA	NA	NA	NA	NA	NA	NA	NA	NA	NA	NA	NA	NA	NA	NA	NA	NA	NA	NA	NA	NA	NA	NA	NA	NA	NA	NA	NA	NA	NA	NA	NA	NA	NA	NA	NA	NA	NA	NA	NA	NA	NA	NA	NA	NA	NA	NA	NA	NA	NA	NA	NA	NA	NA	NA	NA	NA	NA	NA	NA	NA	NA	NA	NA	NA	NA	NA	NA	NA	NA	NA	NA	NA	NA	NA	NA	NA	NA	NA	NA	NA	NA	NA	NA	NA	NA	NA	NA	NA	NA	NA	NA	NA	NA	NA	NA	NA	NA	NA	NA	NA	NA	NA	NA	NA	NA	NA	NA	NA	NA	NA
CEBPZOS	A8MTT3	A8MTT3	NA	5872.13232421875	8462.7216796875	NA	12197.2138671875	18853.59765625	11379.119140625	16629.21484375	12712.1181640625	13760.7470703125	9911.513671875	6266.79296875	11800.142578125	26034.7109375	17830.177734375	3512.12036132812	NA	NA	NA	10651.798828125	NA	14702.4560546875	NA	10145.2431640625	NA	9181.853515625	9609.626953125	NA	NA	27313.869140625	6957.50146484375	7409.12744140625	NA	NA	NA	NA	NA	5664.533203125	NA	3044.89916992187	NA	NA	NA	NA	7675.5849609375	NA	18674.72265625	NA	NA	NA	NA	NA	NA	NA	NA	NA	NA	NA	NA	NA	NA	NA	NA	NA	NA	NA	NA	NA	NA	NA	NA	NA	NA	NA	NA	NA	NA	111527.2813	84652.710940000004	51043.070310000003	NA	134209.125	14861.083979999899	NA	NA	NA	NA	NA	NA	NA	NA	NA	NA	NA	NA	NA	NA	NA	NA	NA	NA	NA	NA	7534.7392579999896	14797.06445	2692.4160160000001	9687.4003909999901	10195.67871	7645.0566410000001	14234.6582	12475.65137	10308.624019999899	16093.91504	30955.83008	29269.359380000002	NA	3638.9887699999899	NA	NA	NA	NA	NA	NA	NA	NA	NA	NA	NA	NA	NA	NA	NA	NA	NA	NA	NA	NA	NA	NA	NA	61885.914060000003	NA	NA	NA	NA	NA	NA	NA	NA	NA	NA	NA	NA	7581.4067379999897	NA	NA	NA	NA	NA	NA	NA	NA	NA	NA	NA	NA	NA	NA	NA	NA	NA	NA	NA	NA	NA	NA	NA	NA	NA	NA	NA	NA	NA	NA	NA	NA	NA	NA	NA	NA	NA	NA
BBIP1	A8MTZ0	A8MTZ0	NA	NA	NA	NA	NA	NA	NA	NA	NA	NA	NA	NA	NA	NA	NA	NA	NA	NA	NA	NA	NA	NA	NA	NA	NA	NA	NA	NA	NA	NA	NA	NA	NA	NA	NA	NA	NA	NA	NA	NA	NA	NA	NA	NA	NA	NA	NA	NA	NA	NA	NA	NA	NA	NA	NA	NA	NA	NA	NA	NA	NA	NA	NA	NA	NA	NA	NA	NA	NA	NA	NA	NA	1214.0164789999901	NA	NA	NA	NA	NA	NA	NA	NA	NA	NA	NA	NA	NA	NA	NA	NA	NA	NA	NA	NA	NA	NA	NA	3945.054443	NA	NA	9223.2353519999906	4440.2006840000004	7736.9594729999899	9379.6376949999903	7179.8666990000002	4507.2255859999896	9155.4189449999903	6346.8500979999899	5482.9272460000002	4908.0869140000004	NA	NA	6347.4208980000003	8171.1040039999898	NA	9518.1494139999904	9111.1035159999901	1913.213135	NA	NA	NA	1779.4205320000001	903.52636719999896	496.49899290000002	NA	1367.614746	1581.072144	NA	NA	1946.9522710000001	2259.6279300000001	1384.383423	1467.297241	NA	NA	NA	NA	NA	NA	NA	NA	NA	NA	NA	NA	NA	3561.7607419999899	NA	NA	5863.1240230000003	NA	NA	NA	NA	NA	NA	NA	1033.321899	NA	NA	NA	NA	1888.1527100000001	1363.2741699999899	NA	3423.4956050000001	1753.1553960000001	2483.436279	1927.0097659999899	1191.033813	1296.594482	NA	NA	1989.994629	2305.836182	NA	NA	NA	NA	NA	NA	NA	NA	NA	NA	NA	NA	NA	NA	NA	NA	NA	NA
ZNF705G	A8MUZ8	A8MUZ8;A8MWA4	NA	NA	NA	NA	NA	NA	NA	NA	NA	NA	NA	NA	NA	NA	NA	NA	NA	NA	NA	NA	NA	NA	NA	NA	NA	NA	NA	NA	NA	NA	NA	NA	NA	NA	NA	NA	NA	NA	NA	NA	NA	NA	NA	NA	NA	NA	NA	NA	NA	NA	NA	NA	NA	NA	NA	NA	NA	NA	NA	NA	NA	NA	NA	NA	NA	NA	NA	NA	NA	NA	NA	NA	NA	NA	NA	NA	NA	NA	NA	NA	NA	NA	NA	NA	NA	NA	NA	NA	NA	NA	NA	NA	NA	NA	NA	NA	NA	NA	NA	NA	NA	NA	NA	NA	NA	NA	NA	NA	NA	NA	NA	NA	NA	NA	NA	NA	NA	NA	NA	NA	NA	NA	NA	NA	NA	NA	NA	NA	NA	NA	NA	NA	16404.32617	NA	NA	NA	NA	35102.371090000001	13420.691409999899	20543.640630000002	57550.90625	NA	35598.605470000002	NA	NA	2700.1669919999899	18878.095700000002	11445.577149999899	NA	NA	2162.556885	NA	NA	NA	NA	NA	NA	NA	NA	NA	NA	NA	NA	NA	NA	NA	NA	NA	NA	NA	NA	NA	NA	NA	NA	NA	NA	NA	NA	NA	NA	NA	NA	NA	NA	NA	NA	NA	NA	NA	NA	NA
VGLL3	A8MV65	A8MV65	NA	NA	12025.8046875	NA	NA	NA	NA	NA	4664.12939453125	NA	NA	NA	NA	NA	NA	NA	NA	NA	9138.0439453125	10199.181640625	NA	NA	NA	NA	NA	NA	NA	16359.927734375	NA	4471.54248046875	NA	6734.5126953125	9337.181640625	7652.658203125	NA	7050.8017578125	8047.87158203125	10473.3369140625	7915.72119140625	10987.05859375	13336.2216796875	16891.171875	21490.287109375	9701.4228515625	NA	NA	NA	NA	NA	NA	NA	NA	NA	NA	NA	NA	NA	NA	NA	NA	NA	NA	NA	NA	NA	NA	NA	NA	NA	NA	NA	NA	NA	NA	NA	NA	NA	NA	NA	NA	NA	NA	NA	NA	NA	NA	NA	NA	NA	NA	NA	NA	NA	NA	NA	NA	NA	NA	NA	NA	NA	NA	NA	NA	NA	NA	NA	NA	NA	NA	NA	NA	NA	NA	NA	NA	NA	NA	NA	NA	NA	NA	NA	NA	7419.5419920000004	NA	NA	NA	NA	NA	NA	NA	NA	NA	NA	NA	NA	NA	NA	NA	NA	NA	NA	NA	NA	NA	NA	NA	NA	NA	NA	NA	NA	NA	NA	NA	34860.832029999903	40240.460939999903	28600.515630000002	32076.476559999901	NA	5503.2602539999898	6256.1977539999898	NA	NA	9862.9833980000003	11738.342769999899	6765.6147460000002	NA	NA	NA	NA	5240.1782229999899	NA	5174.5097660000001	NA	NA	6118.3002930000002	NA	9491.53125	NA	NA	NA	NA	NA	NA	NA	NA	NA	NA	NA	NA
	A8MVM7	A8MVM7	NA	NA	NA	NA	NA	NA	NA	NA	NA	NA	NA	NA	NA	NA	NA	NA	NA	NA	NA	NA	NA	NA	NA	NA	NA	NA	NA	NA	NA	NA	NA	NA	NA	NA	NA	NA	NA	NA	NA	NA	NA	NA	NA	NA	NA	NA	NA	NA	NA	NA	NA	NA	NA	NA	NA	NA	NA	NA	NA	NA	NA	NA	NA	NA	NA	NA	NA	NA	NA	NA	NA	NA	NA	NA	NA	NA	NA	NA	NA	NA	NA	NA	NA	NA	NA	NA	NA	NA	NA	NA	NA	NA	NA	NA	NA	NA	NA	NA	NA	NA	NA	NA	NA	NA	NA	NA	NA	NA	NA	NA	NA	NA	NA	NA	NA	NA	NA	NA	NA	NA	NA	NA	157220.57810000001	NA	NA	NA	173211.796899999	NA	NA	NA	NA	NA	NA	NA	NA	NA	NA	NA	NA	NA	NA	NA	NA	NA	NA	NA	NA	NA	NA	NA	NA	NA	NA	NA	NA	NA	NA	135419.20310000001	142858.796899999	158330.5	NA	NA	NA	NA	178748.359399999	NA	NA	NA	NA	161028.6875	NA	NA	NA	NA	NA	NA	NA	NA	NA	NA	NA	NA	NA	NA	NA	NA	NA	NA	NA	NA	NA	NA
HIDE1	A8MVS5	A8MVS5	NA	NA	NA	NA	NA	NA	NA	NA	NA	NA	NA	NA	NA	NA	NA	NA	NA	NA	NA	NA	NA	NA	NA	NA	NA	NA	NA	NA	NA	NA	NA	NA	NA	NA	NA	NA	NA	NA	NA	NA	NA	NA	NA	NA	NA	NA	NA	NA	NA	NA	NA	NA	NA	NA	NA	NA	NA	NA	NA	NA	NA	NA	NA	NA	NA	NA	NA	NA	NA	NA	NA	NA	NA	NA	NA	NA	NA	NA	NA	NA	NA	NA	NA	NA	NA	NA	NA	NA	NA	NA	NA	NA	NA	NA	NA	NA	NA	NA	NA	NA	NA	NA	NA	NA	NA	NA	NA	NA	NA	NA	NA	NA	NA	NA	NA	NA	NA	NA	NA	NA	NA	NA	NA	NA	NA	NA	NA	NA	NA	NA	NA	NA	NA	NA	NA	NA	NA	NA	NA	NA	NA	NA	NA	NA	NA	NA	NA	NA	NA	NA	NA	NA	NA	NA	NA	NA	NA	NA	NA	NA	NA	NA	NA	NA	NA	NA	NA	NA	NA	NA	NA	NA	NA	NA	NA	NA	NA	NA	NA	NA	NA	NA	NA	NA	NA	NA	NA	NA	NA	NA	NA	NA
FAM171A2	A8MVW0	A8MVW0	26653.884765625	46712.18359375	42984.78515625	41743.88671875	53585.44140625	54770.2265625	61141.39453125	48778.47265625	63017.58984375	74210.890625	56977.19921875	54445.55078125	34513.58984375	42893.2734375	51152.6953125	40891.42578125	29845.49609375	33040.4140625	31290.900390625	39488.36328125	28648.958984375	26840.25390625	29366.271484375	32502.69140625	20640.44921875	26106.505859375	23576.861328125	13437.900390625	23507.931640625	17095.072265625	32635.751953125	27273.359375	23024.783203125	14859.3583984375	13490.6044921875	21473.26171875	18131.537109375	22343.728515625	22065.0546875	19905.966796875	25790.173828125	22791.765625	32214.1953125	NA	12998.4658203125	17664.26171875	17314.498046875	12310.4794921875	NA	NA	NA	NA	NA	NA	NA	NA	NA	NA	NA	NA	NA	NA	NA	NA	NA	NA	NA	NA	NA	NA	NA	NA	104464.4219	462610.6875	226089.8125	266305.84379999898	23619.712889999901	154993.20310000001	203120.859399999	169513.45310000001	136176.07810000001	150516.3125	214804.07810000001	204331.296899999	NA	NA	NA	NA	NA	NA	NA	NA	NA	NA	NA	NA	1.5506072040000001	7069.7138670000004	63347.425779999903	91763.453129999907	47665.046880000002	40256.808590000001	77847.648440000004	95784.9375	63279.1875	13915.099609999899	28568.515630000002	36873.058590000001	36297.105470000002	33442.65625	44318.648439999903	38367.992189999903	41951.738279999903	37577	42177.289060000003	37882.46875	42588.585939999903	47218.546880000002	43374.082029999903	69066.648440000004	NA	NA	NA	NA	NA	NA	NA	NA	NA	NA	NA	NA	NA	NA	NA	NA	NA	NA	NA	NA	NA	NA	NA	NA	36587.199220000002	28074.095700000002	40281.617189999903	41500.835939999903	43499.941409999898	41124.335939999903	38782.316409999898	31968.837889999901	51577.34375	50828.691409999898	49423.816409999898	34808.601560000003	NA	NA	NA	NA	NA	NA	NA	NA	NA	NA	NA	NA	NA	NA	NA	NA	NA	NA	NA	NA	NA	NA	NA	NA	NA	NA	NA	NA	NA	NA	NA	NA	NA	NA	NA	NA
PHF20L1	A8MW92	A8MW92	NA	NA	NA	NA	NA	NA	NA	NA	NA	NA	NA	NA	NA	NA	NA	NA	NA	NA	NA	NA	NA	NA	NA	NA	NA	NA	NA	NA	NA	NA	NA	NA	NA	NA	NA	NA	NA	NA	NA	NA	NA	NA	NA	NA	NA	NA	NA	NA	1	NA	2.54808808676898E-3	0.98202294111251698	NA	1.83708024024963	NA	0.86014807224273604	NA	NA	1.47470319271087	0.82343858480453402	22186	28912	28525	20955	13920	11635	8806	10101	12804	18149	8570	11196	NA	NA	NA	32574.789059999901	NA	NA	NA	NA	NA	16026.60254	NA	NA	26478	22802	23483	29778	16408	13881	13478	9362	19951	18246	19937	19054	NA	NA	NA	NA	NA	NA	NA	NA	NA	NA	NA	NA	NA	16727.121090000001	17299.494139999901	20110.320309999901	NA	NA	16941.6875	NA	NA	NA	NA	NA	NA	NA	NA	NA	NA	NA	NA	NA	NA	11078.01367	NA	NA	32604.416020000001	29527.744139999901	39162.800779999903	NA	38090.871090000001	35142.976560000003	NA	35006.699220000002	NA	NA	23368.322270000001	NA	NA	NA	NA	NA	NA	NA	NA	NA	NA	NA	NA	NA	787.45892330000004	NA	NA	NA	NA	NA	16912.5117199999	31884.068360000001	NA	NA	11431.764649999899	33614.226560000003	25135.166020000001	3536.4653320000002	3247.2072750000002	3112.8178710000002	14442.45703	NA	46163.980470000002	NA	NA	NA	NA	273718.15629999898	19090	19540	18233	17046	14502	9350	10827	11130	18099	15227	13349	17231
SNRPGP15	A8MWD9	A8MWD9;P62308	164949.5625	156215.15625	157312.203125	176341.15625	94665.5546875	88359.0390625	93765.328125	96646.0078125	89643.234375	124825.765625	87276.5546875	75317.734375	12603.599609375	95149.546875	76926.2421875	74721.4765625	140569.78125	140142.34375	165511.703125	138029.296875	116223.875	152145.71875	138093.609375	126398.984375	178565.578125	171541.375	158522.96875	141748	102041.7265625	99690.3515625	139539	112572.0859375	105658.3046875	106189.53125	133885.515625	117049.2109375	128899.0625	116242.1640625	127792.5703125	109806.609375	166425.6875	138898.828125	120290.75	149106.515625	189662.015625	122722.921875	161381.25	158730.390625	251077.671875	429083.0625	343409.25	277211.46875	212053.21875	195908.140625	183225.296875	193984.390625	394780.5625	393600.1875	224658.828125	179050.421875	1184245	955389	1058489	1263748	654484	623395	658411	716322	836461	709858	697726	863745	359629.40629999898	839673.3125	380085.25	606700.625	267019.75	234869.796899999	243477.76560000001	261710.14060000001	215743.5313	178571.3125	282522.96879999898	199041.5313	716331	585370	572217	552334	505182	905283	530607	489134	606400	439358	424033	427877	360170.8125	299255.375	219699.8438	240144.046899999	165219.671899999	321252.75	107687.00780000001	188523.76560000001	182874.51560000001	250920.796899999	231418.7813	271949.90629999898	325089.28129999898	204320.51560000001	222863.1563	188225.921899999	371427.34379999898	173590.234399999	263759.59379999898	182494.5	270422.15629999898	181869.0313	182358.32810000001	289074.71879999898	1757542.25	1419715.625	1956527.125	1697152.375	1049641.625	1342804.625	1277393.25	688896.0625	874833.25	668714.875	918711.5625	1141672.125	562252.5	667477.3125	604071.375	675130.9375	612958.5	629134.5625	685314.625	664507.25	398705.8125	362026.71879999898	391122.875	461424.03129999898	269750.5625	235078.5	202975.359399999	265659.71879999898	159087.125	153681.5313	205255.20310000001	172835.45310000001	235377.484399999	144638.45310000001	206611.1875	200239.25	1005338.563	981204.875	1099891.375	1078154.875	933409.6875	668112.0625	814015.25	890923.125	588592.5	683890.1875	531945.125	638702.625	799299.0625	1248693.5	1637776	1224743.5	966756.625	1148338.875	985336.375	1557977.625	1097047.75	1016622.625	703351.3125	980684.75	1381481	1458905	1458269	1467916	1257567	1055903	1208227	1190583	1680510	1666793	1772357	1643178
	A8MWP4	A8MWP4	NA	NA	NA	NA	NA	NA	NA	NA	NA	NA	NA	NA	NA	NA	NA	NA	NA	NA	NA	NA	NA	NA	NA	NA	NA	NA	NA	NA	NA	NA	NA	NA	NA	NA	NA	NA	NA	NA	NA	NA	NA	NA	NA	NA	NA	NA	NA	NA	NA	NA	NA	NA	NA	NA	NA	NA	NA	NA	NA	NA	NA	NA	NA	NA	NA	NA	NA	NA	NA	NA	NA	NA	NA	NA	NA	NA	NA	NA	NA	NA	NA	NA	NA	NA	NA	NA	NA	NA	NA	NA	NA	NA	NA	NA	NA	NA	NA	NA	NA	NA	NA	NA	NA	NA	NA	NA	NA	NA	NA	NA	NA	NA	NA	NA	NA	NA	NA	NA	NA	NA	NA	NA	2538.26001	7822.5610349999897	1.1427992579999899	NA	NA	2988.3835450000001	3603.8029790000001	1370.622803	865.55950929999904	3058.2641600000002	NA	NA	NA	NA	NA	NA	NA	NA	NA	NA	NA	NA	NA	NA	NA	NA	NA	NA	NA	NA	NA	NA	NA	NA	1706.7532960000001	NA	NA	NA	NA	2982.1215820000002	NA	NA	NA	NA	2277.5656739999899	1.0187050099999899	1868.628784	NA	894.91357419999895	NA	NA	19405.052729999901	18513.681639999901	14203.49121	NA	1285.0187989999899	833.10729979999905	300.68798829999901	NA	NA	NA	NA	NA	NA	NA	NA	NA	NA	NA	NA
ELAPOR2	A8MWY0	A8MWY0	NA	NA	NA	NA	NA	NA	NA	NA	NA	NA	NA	NA	NA	NA	NA	NA	NA	NA	NA	NA	NA	NA	NA	NA	NA	NA	NA	NA	NA	NA	NA	NA	NA	NA	NA	NA	NA	NA	NA	NA	NA	NA	NA	NA	NA	NA	NA	NA	NA	NA	NA	NA	NA	NA	NA	NA	NA	NA	NA	NA	NA	NA	NA	NA	NA	NA	NA	NA	NA	NA	NA	NA	25172.51367	79667.664059999894	21586.240229999901	50789.136720000002	17173.0625	15496.146479999899	14805.78613	11819.780269999899	27468.849610000001	16832.54492	20227.332030000001	33507.960939999903	NA	NA	NA	NA	NA	NA	NA	NA	NA	NA	NA	NA	NA	NA	NA	NA	NA	NA	NA	NA	NA	NA	NA	NA	NA	NA	NA	NA	NA	NA	9504.5556639999904	NA	NA	NA	NA	NA	NA	NA	NA	NA	NA	NA	NA	NA	NA	NA	NA	NA	NA	NA	NA	NA	NA	NA	NA	NA	NA	NA	NA	NA	NA	NA	NA	NA	NA	NA	NA	NA	NA	NA	NA	NA	NA	NA	NA	NA	NA	NA	NA	NA	NA	NA	NA	NA	5973.8681640000004	4343.001953	4502.2558589999899	5096.2392579999896	5580.5517579999896	6257.3642579999896	5528.4467770000001	3257.0190429999898	8957.2119139999904	4901.1801759999898	7253.6289059999899	6601.4326170000004	NA	NA	NA	NA	NA	NA	NA	NA	NA	NA	NA	NA
	A8MX80	A8MX80	NA	NA	NA	NA	NA	NA	NA	NA	NA	NA	NA	NA	NA	NA	NA	NA	NA	NA	NA	NA	NA	NA	NA	NA	NA	NA	NA	NA	NA	NA	NA	NA	NA	NA	NA	NA	NA	NA	NA	NA	NA	NA	NA	NA	NA	NA	NA	NA	NA	NA	NA	NA	NA	NA	NA	NA	NA	NA	NA	NA	NA	NA	NA	NA	NA	NA	NA	NA	NA	NA	NA	NA	NA	NA	NA	NA	NA	12768.61133	NA	NA	NA	5237.8154299999896	NA	NA	NA	NA	NA	NA	NA	NA	NA	NA	NA	NA	NA	NA	NA	NA	NA	NA	NA	NA	NA	NA	NA	NA	NA	NA	NA	NA	NA	NA	NA	NA	NA	NA	NA	NA	NA	NA	NA	NA	NA	NA	NA	NA	NA	NA	NA	NA	NA	NA	NA	NA	NA	NA	NA	NA	NA	NA	NA	NA	NA	NA	NA	NA	NA	NA	NA	NA	NA	NA	NA	NA	NA	NA	NA	NA	NA	NA	NA	NA	NA	NA	NA	NA	NA	NA	NA	NA	NA	NA	NA	NA	NA	NA	NA	NA	NA	NA	NA	NA	NA	NA	NA	NA	NA	NA	NA	NA	NA	NA
IQANK1	A8MXQ7	A8MXQ7	NA	NA	NA	NA	NA	NA	NA	NA	NA	NA	NA	NA	NA	NA	NA	NA	NA	NA	NA	NA	NA	NA	NA	NA	NA	NA	NA	NA	NA	NA	NA	NA	NA	NA	NA	NA	NA	NA	NA	NA	NA	NA	NA	NA	NA	NA	NA	NA	NA	NA	NA	NA	NA	NA	NA	NA	NA	NA	NA	NA	NA	NA	NA	NA	NA	NA	NA	NA	NA	NA	NA	NA	NA	NA	NA	NA	NA	NA	NA	NA	NA	NA	NA	NA	NA	NA	NA	NA	NA	NA	NA	NA	NA	NA	NA	NA	NA	NA	NA	NA	NA	NA	NA	NA	NA	NA	NA	NA	NA	NA	NA	NA	NA	NA	NA	NA	NA	NA	NA	NA	1950.1514890000001	NA	NA	1760.8770750000001	NA	NA	NA	2601.4533689999898	4675.4458009999898	1458.328125	NA	2690.8483890000002	NA	NA	NA	NA	NA	NA	NA	NA	NA	NA	NA	NA	NA	NA	NA	NA	NA	NA	NA	NA	NA	NA	NA	NA	NA	2545.330078	5245.8686520000001	NA	2494.5458979999898	NA	2247.6376949999899	NA	NA	NA	NA	3996.477539	NA	NA	NA	NA	2972.0405270000001	NA	NA	NA	NA	4557.2285160000001	5186.1503910000001	NA	NA	NA	NA	NA	NA	NA	NA	NA	NA	NA	NA	NA
MAGEB17	A8MXT2	A8MXT2	76975.828125	92618.328125	78770.8125	NA	115668.6875	93656.234375	92268.84375	151105.59375	116860.703125	116299.5859375	69999.9375	97677.8671875	148247	138829.484375	141724.875	135878.6875	69847.3671875	100139.2734375	103729.3515625	78692.59375	66686.3671875	83264.453125	86113.453125	89382.46875	165471	156535.984375	171820.640625	226090.046875	82889.2265625	122292.359375	NA	116713.1640625	200625.59375	264737.90625	209610.703125	215769.421875	161342.328125	135378.40625	175318.40625	141108.75	185472.34375	222117.46875	238749.375	179231.96875	105122.171875	86727.2421875	113733.1953125	NA	NA	NA	NA	NA	NA	NA	NA	NA	NA	NA	NA	NA	NA	NA	NA	NA	NA	NA	NA	NA	NA	NA	NA	NA	NA	NA	NA	NA	NA	NA	NA	NA	NA	NA	NA	NA	NA	NA	NA	NA	NA	NA	NA	NA	NA	NA	NA	NA	NA	NA	NA	NA	NA	NA	NA	NA	NA	NA	NA	NA	NA	NA	NA	NA	NA	NA	NA	NA	NA	NA	NA	NA	NA	NA	NA	NA	NA	NA	NA	NA	NA	NA	NA	NA	NA	NA	NA	NA	NA	NA	NA	NA	NA	NA	NA	NA	NA	NA	NA	NA	NA	NA	NA	NA	NA	NA	NA	NA	NA	NA	NA	NA	NA	NA	NA	NA	NA	NA	NA	NA	NA	NA	NA	NA	NA	NA	NA	NA	NA	NA	NA	NA	NA	NA	NA	NA	NA	NA	NA	NA	NA	NA	NA	NA
NUDT19	A8MXV4	A8MXV4	43337.3828125	47985.9375	47602.203125	38292.70703125	95103.0625	82836.1484375	75479.6328125	106147.109375	84723.8046875	93547.828125	96725.7421875	88693.921875	55553.97265625	76710.9375	77335.6171875	91593.2734375	65279.87109375	70828.3046875	61141.3671875	60551.62890625	79087.8984375	78035.609375	77764.40625	79452.015625	104241.359375	96031.8125	106142.5234375	86004.5859375	129704.40625	150471.234375	167941.453125	152114.515625	103297.3828125	92218.375	100556.1328125	105899.40625	133963.65625	107590.3984375	123678.2890625	110015.5234375	67847.5546875	77308.59375	72086.3203125	89390.8203125	126757.6328125	144736.140625	143205.21875	132110.375	36133	44989.390625	33439.5625	37541.79296875	79413.65625	69263.8359375	60499.4140625	72518.84375	72827.84375	76793.46875	77217.203125	90107.4453125	158458	152710	193098	175820	423654	434697	441210	433112	403025	398520	387292	397096	162544.2188	418443.75	129979.492199999	254827.5938	184158.45310000001	221447.734399999	225872.421899999	200099.07810000001	195122.45310000001	224365.046899999	215659.3125	209637.32810000001	77360	76953	76870	82675	143289	169062	154774	167928	117049	130122	117090	109856	52667.242189999903	47743.546880000002	55199.503909999898	70181.390629999907	73622.03125	77740.445309999894	63927.070310000003	80768.070309999894	89873.617190000004	88547.390629999907	86114.78125	74129.179690000004	112919.3594	118598.726599999	119646.6406	126474.1563	108689.00780000001	147901.984399999	114584.367199999	134314.4063	109069.2344	140224.1563	149954.32810000001	118753.242199999	66779.101559999894	65665.8125	60694.757810000003	67088.726559999894	108823.33590000001	105452.9688	124860.75	100912.539099999	104397.2188	95205.9375	102595.8125	91277.84375	167463.51560000001	135084.859399999	163745.109399999	141433.89060000001	195268.01560000001	188603.671899999	218654.45310000001	207427.171899999	109577.96090000001	130031.6406	122504.88280000001	84409.117190000004	126405.6094	88019.226559999894	107380.8125	108874.5156	151410.1563	161070.5	175974.20310000001	175464.4375	164521.64060000001	186365.01560000001	183978.1563	174326.5313	24017.634770000001	25111.974610000001	25360.2929699999	21203.335940000001	38299.929689999903	34239.105470000002	47120.285159999898	46116.277340000001	43815.484380000002	37694.875	42706.308590000001	41162.226560000003	67705.617190000004	59898.382810000003	63158.792970000002	64244.769529999903	103603.27340000001	108764.4375	108657.1563	114239.125	95236.46875	99064.84375	90118.890629999907	100767.8125	173615	177953	160571	164038	253143	215885	237620	238132	225006	216869	215109	219861
COL6A5	A8TX70	A8TX70	NA	NA	NA	2.7697329521179102	NA	NA	NA	NA	NA	1.92132651805877	NA	NA	NA	NA	NA	NA	NA	NA	NA	NA	NA	6.7050457000732404	NA	NA	NA	2.8918886184692298	NA	NA	2.3159093856811501	0.36855310201644798	NA	0.74719065427780096	2.9939148426055899	NA	0.25192344188690102	NA	NA	3.55610367842018E-3	3.19613167084752E-3	3.5373559221625302E-3	NA	NA	NA	NA	NA	NA	2.0440931320190399	2.6348962783813401	NA	NA	NA	NA	NA	NA	NA	NA	NA	NA	NA	NA	NA	NA	NA	NA	NA	NA	NA	NA	NA	NA	NA	NA	NA	NA	NA	NA	NA	NA	NA	NA	NA	NA	NA	NA	NA	NA	NA	NA	NA	NA	NA	NA	NA	NA	NA	NA	NA	NA	NA	NA	NA	NA	NA	NA	NA	NA	NA	NA	NA	NA	NA	NA	NA	NA	NA	NA	NA	NA	NA	NA	NA	NA	NA	NA	NA	NA	NA	NA	NA	NA	NA	NA	NA	NA	NA	NA	NA	NA	NA	NA	NA	NA	NA	NA	NA	NA	NA	NA	NA	NA	NA	NA	NA	NA	NA	NA	NA	NA	NA	NA	NA	NA	NA	NA	NA	NA	NA	NA	NA	NA	NA	NA	NA	NA	NA	NA	NA	NA	NA	NA	NA	NA	NA	NA	NA	NA	NA	NA	NA	NA	NA	NA
MIF4GD	A9UHW6	A9UHW6	NA	NA	NA	NA	19967.46875	15442.8837890625	16883.98046875	14247.8857421875	13395.6376953125	19218.5234375	14400.09765625	16791.740234375	18838.74609375	NA	15653.44140625	20626.73828125	11487.3515625	NA	14166.794921875	10043.3681640625	5627.2578125	NA	13567.2783203125	10226.4072265625	35851.62890625	45941.58203125	42268.6875	49009.0234375	36215.390625	25198.517578125	NA	33007.828125	57233.49609375	48188.8515625	70328.0390625	59205.16796875	31234.396484375	41984.41796875	33954.22265625	25730.205078125	43505.9921875	59216.6484375	33838.0234375	52494.3359375	13714.3984375	18659.13671875	24941.482421875	19756.453125	18164.908203125	13547.96875	17590.298828125	17406.140625	23119.54296875	22279.685546875	20519.701171875	21121.314453125	19050.57421875	20971.3125	22207.85546875	20498.62890625	16128	14860	16280	10782	16864	38871	27716	26903	24703	18069	18666	25182	26347.4375	46618.039060000003	18483.369139999901	NA	41811.195310000003	39627.371090000001	25983.820309999901	21096.509770000001	32550.351559999901	29927.431639999901	31026.671880000002	24296.769530000001	24431	25498	24994	28193	26247	24237	25694	24420	20589	20533	21975	16509	15831.811519999899	19790.9667999999	11587.25195	11829.058590000001	33765.503909999898	10170.93262	28941.753909999901	24058.212889999901	10107.002930000001	11781.26074	7684.013672	26664.056639999901	9831.27929699999	7289.5224609999896	11418.447270000001	5748.171875	12477.58691	26163.005860000001	24744.7617199999	27663.7792999999	17431.796880000002	25532.3730499999	19436.35742	28610.171880000002	10617.83887	16809.150389999901	12152.512699999899	13151.63867	15729.009770000001	14597.170899999899	15483.688480000001	18797.38867	22178.86133	21246.53125	24220.833979999901	24223.470700000002	25118.902340000001	NA	15222.51953	13062.259770000001	15183.874019999899	23013.150389999901	9064.45117199999	9861.7021480000003	29239.412110000001	20556.181639999901	25412.333979999901	26810.9375	13206.125980000001	NA	NA	NA	NA	5202.9951170000004	7433.4389650000003	7689.0336909999896	11663.971680000001	11089.971680000001	NA	NA	13219.653319999899	15614.26758	12550.983399999899	15582.740229999899	18847.787110000001	15632.57813	17031.4375	14869.920899999899	25557.095700000002	17658.066409999901	28826.113280000001	23553.150389999901	9709.4589840000008	13341.337890000001	11498.71191	12364.016600000001	18963.003909999901	17372.01758	18106.04883	20992.603520000001	20376.98633	18302.947270000001	20716.974610000001	19750.119139999901	10160	14882	8181	14705	20419	21584	10322	17665	14736	18394	17119	15934
UPK3BL1	B0FP48	B0FP48;E5RIL1	NA	NA	NA	NA	NA	NA	NA	NA	NA	NA	NA	NA	NA	NA	NA	NA	NA	NA	NA	NA	NA	NA	NA	NA	NA	NA	NA	NA	NA	NA	NA	NA	NA	NA	NA	NA	NA	NA	NA	NA	NA	NA	NA	NA	NA	NA	NA	NA	1.3375282287597601E-2	1.42386138439178	NA	2.2333288192749001	213.88072204589801	233.57620239257801	268.43167114257801	204.982986450195	537.21649169921704	612.53601074218705	573.47790527343705	572.92840576171704	NA	NA	NA	NA	NA	NA	NA	NA	NA	NA	NA	NA	NA	NA	NA	NA	NA	NA	NA	NA	NA	NA	NA	NA	NA	NA	NA	NA	NA	NA	NA	NA	NA	NA	NA	NA	NA	NA	NA	NA	NA	NA	NA	NA	NA	NA	NA	NA	NA	NA	NA	NA	NA	NA	NA	NA	NA	NA	NA	NA	NA	NA	NA	NA	NA	NA	NA	NA	NA	NA	NA	NA	NA	NA	NA	NA	NA	NA	NA	NA	NA	NA	NA	NA	NA	NA	NA	NA	NA	NA	NA	NA	NA	NA	NA	NA	NA	NA	NA	NA	NA	NA	NA	NA	NA	NA	NA	NA	NA	NA	NA	NA	NA	NA	NA	NA	NA	NA	NA	NA	NA	NA	NA	NA	NA	NA	NA	NA	NA	NA	NA	NA
MYO1G	B0I1T2	B0I1T2	NA	NA	NA	NA	NA	NA	NA	NA	NA	NA	NA	NA	NA	NA	NA	NA	NA	NA	NA	NA	NA	NA	NA	NA	NA	NA	NA	NA	NA	NA	NA	NA	NA	NA	NA	NA	NA	NA	NA	NA	NA	NA	NA	NA	NA	NA	NA	NA	NA	NA	NA	NA	NA	NA	NA	NA	NA	NA	NA	NA	NA	NA	NA	NA	NA	NA	NA	NA	NA	NA	NA	NA	10677.505859999899	NA	7331.375	1628.5155030000001	11787.66992	19815.140630000002	18273.640630000002	11526.70508	13249.41504	11406.660159999899	12662.9668	11121.351559999899	NA	NA	NA	NA	NA	NA	NA	NA	NA	NA	NA	NA	676.85534670000004	NA	NA	344.47296139999901	16341.48438	727.17150879999895	260.33880620000002	14073.22754	NA	1205.539307	458.97439580000002	236.602004999999	6049.2314450000003	NA	NA	18683.921880000002	6968.3564450000003	8919.2001949999903	6568.7626950000003	8178.158203	12816.547850000001	12232.469730000001	11138.88672	13274.72949	15706.028319999899	6640.5556640000004	14542.007809999899	8702.7441409999901	7440.1850590000004	2901.7177729999898	2122.4350589999899	200.8778839	8718.0458980000003	12140.967769999899	9115.3691409999901	NA	179419.14060000001	155149.45310000001	151064.1875	132922.171899999	185071.76560000001	184990.45310000001	194207.9063	222967.8125	159750.984399999	152511.359399999	135034.171899999	134575.5313	NA	3927.366211	NA	4203.2548829999896	14058.85742	19642.460940000001	12681.679690000001	NA	5680.701172	8154.8115230000003	NA	8403.3212889999904	9758.15625	6630.5546880000002	878.55889890000003	212341.2813	4496.0429690000001	9518.8916019999906	31023.953130000002	11397.534180000001	9444.1259769999906	4611.6279299999896	10451.80566	14120.5	1520.8420410000001	13590.867190000001	14368.898440000001	5296.6958009999898	898.66125490000002	17325.382809999901	6794.6987300000001	10468.39551	9597.2353519999906	NA	10097.56934	NA	NA	NA	NA	NA	NA	NA	NA	NA	NA	NA	NA	NA
HACD1	B0YJ81	B0YJ81	NA	11906.9169921875	12270.890625	10936.0166015625	NA	NA	6027.724609375	8046.72607421875	13160.2939453125	6168.0849609375	7610.16015625	NA	11339.1455078125	3390.51489257812	17801.1875	18938.650390625	12114.4150390625	16846.89453125	13120.7548828125	16434.751953125	6574.47998046875	12675.1318359375	15474.0703125	8508.8017578125	28526.244140625	30606.28515625	31806.5625	31187.763671875	29998.603515625	20258.119140625	29234.845703125	23710.716796875	31144.583984375	22641.494140625	24186.494140625	22194.916015625	28610.349609375	29684.869140625	26700.224609375	21925.947265625	24959.109375	47506.296875	23755.958984375	37800.3046875	22278.15234375	26113.83984375	26430.828125	22970.228515625	2317.9140625	2397.06665039062	2427.76440429687	1528.02001953125	1439.69116210937	NA	1236.98986816406	1232.00024414062	1435.59497070312	1066.39453125	1692.53479003906	NA	NA	NA	NA	NA	NA	NA	NA	NA	NA	NA	NA	NA	NA	NA	NA	NA	NA	NA	NA	3565.1601559999899	NA	NA	NA	NA	NA	NA	NA	NA	NA	NA	NA	NA	NA	NA	NA	NA	4068.4648440000001	NA	NA	NA	11110.29688	10842.65137	16437.037110000001	10112.10254	NA	NA	8617.4091800000006	11395.434569999899	NA	NA	NA	NA	NA	NA	NA	NA	NA	NA	NA	NA	5341.3637699999899	2751.9948730000001	4848.3691410000001	5371.2119140000004	3491.2844239999899	2361.0227049999899	2369.0534670000002	4959.2602539999898	6038.9047849999897	6347.201172	14000.914059999899	12035.54688	NA	NA	NA	NA	NA	NA	NA	NA	NA	NA	NA	NA	NA	NA	NA	NA	NA	NA	NA	NA	NA	NA	NA	NA	4137.8554690000001	4456.859375	6565.5205079999896	7252.1313479999899	6908.3120120000003	6575.0209960000002	9764.2910159999901	10408.17383	3784.6533199999899	2632.3000489999899	4985.6323240000002	4878.0229490000002	11546.73633	5217.7163090000004	4402.6708980000003	6671.8159180000002	3124.15625	9680.6308590000008	7253.2739259999898	8284.6669920000004	11396.75	11889.750980000001	9397.6396480000003	12051.06445	NA	NA	NA	NA	NA	NA	NA	NA	NA	NA	NA	NA
ESPN	B1AK53	B1AK53	NA	NA	NA	NA	NA	NA	NA	NA	NA	NA	NA	NA	NA	NA	NA	NA	NA	NA	NA	NA	NA	NA	NA	NA	NA	NA	NA	NA	NA	NA	NA	NA	NA	NA	NA	NA	NA	NA	NA	NA	NA	NA	NA	NA	NA	NA	NA	NA	111.582130432128	548.03558349609204	217.38615417480401	1029.67272949218	1837.42565917968	1861.80383300781	3715.4814453125	3644.34155273437	692.65850830078102	817.79260253906205	1875.57312011718	447.900390625	NA	NA	NA	NA	NA	NA	NA	NA	NA	NA	NA	NA	NA	NA	NA	NA	NA	NA	NA	NA	NA	NA	NA	NA	NA	NA	NA	NA	NA	NA	NA	NA	NA	NA	NA	NA	NA	NA	NA	NA	NA	NA	NA	NA	NA	NA	NA	NA	NA	NA	NA	NA	NA	NA	NA	NA	NA	NA	NA	NA	NA	NA	NA	NA	NA	NA	NA	NA	NA	NA	NA	NA	NA	NA	NA	NA	NA	NA	NA	NA	NA	NA	NA	NA	NA	NA	NA	NA	NA	NA	NA	NA	NA	NA	NA	NA	NA	NA	NA	NA	NA	NA	NA	NA	NA	NA	NA	NA	NA	NA	NA	NA	NA	NA	NA	NA	NA	NA	NA	NA	NA	NA	NA	NA	NA	NA	NA	NA	NA	NA	NA	NA
MRFAP1L2	B2RBV5	B2RBV5	NA	NA	NA	NA	2650.67138671875	3745.921875	4464.6943359375	6787.1953125	3858.91235351562	NA	NA	NA	2455.74584960937	3311.271484375	5783.6845703125	5587.62841796875	NA	2034.73962402343	NA	NA	2593.6962890625	NA	1971.53796386718	2683.14306640625	NA	NA	NA	NA	NA	3105.24755859375	NA	1802.23266601562	NA	NA	NA	NA	NA	NA	NA	NA	NA	NA	NA	NA	NA	NA	1362.404296875	NA	2031.05041503906	3013.666015625	592.66363525390602	918.6875	741.0673828125	NA	1249.67761230468	1388.00268554687	914.7890625	1133.82824707031	1835.11328125	284.24462890625	NA	NA	NA	NA	NA	NA	NA	NA	NA	NA	NA	NA	NA	NA	2309.765625	NA	2797.0383299999899	NA	NA	800.82885739999904	NA	NA	NA	NA	NA	NA	NA	NA	NA	NA	NA	NA	NA	NA	NA	NA	NA	NA	NA	3271.3852539999898	NA	NA	NA	NA	NA	NA	656.51800539999897	1944.4125979999901	NA	4477.6088870000003	NA	NA	4181.7617190000001	NA	NA	NA	2970.891357	NA	NA	2514.9187010000001	1595.4956050000001	2725.8408199999899	2266.2221679999898	2505.6960450000001	2074.1252439999898	1877.1883539999901	1726.0501710000001	1464.5611570000001	2071.016846	1034.2022710000001	1348.117798	NA	NA	1524.8104249999899	1433.760376	NA	NA	NA	NA	NA	NA	NA	NA	NA	7146.3115230000003	9054.5302730000003	921.86767580000003	3541.8967290000001	6907.6958009999898	8666.8339840000008	5793.1777339999899	2571.94751	2631.1528320000002	NA	8860.2285159999901	NA	1032.3321530000001	1179.2332759999899	NA	948.09484859999895	1783.1945800000001	1144.3948969999899	1127.6717530000001	1185.822388	1503.7921140000001	NA	NA	1459.2342530000001	1908.938721	1989.3017580000001	2534.9208979999898	1391.131592	1496.2071530000001	1616.645874	987.96875	757.01800539999897	NA	NA	1597.465698	1379.147095	NA	NA	NA	NA	NA	NA	NA	NA	NA	NA	NA	NA
MYO9A	B2RTY4	B2RTY4	37010.10546875	32490.21484375	20554.330078125	24394.205078125	26694.267578125	30110.240234375	29982.658203125	27472.32421875	34288.1640625	37860.375	27489.208984375	28401.158203125	41775.4140625	34279.53125	38853.7890625	50078.55859375	35810.2890625	17155.078125	19445.353515625	23673.603515625	28290.400390625	22847.74609375	14771.736328125	32183.908203125	38869.80859375	41463.0703125	45488.51953125	31777.9140625	36586.890625	42928.35546875	74321.296875	29652.947265625	39835.4609375	38172.7265625	17065.76171875	29633.36328125	24582.8203125	23285.685546875	30875.541015625	26273.697265625	55826.578125	67647.828125	59705.4453125	62102.63671875	32396.8046875	45507.765625	36312.50390625	31550.375	2630.76831054687	4626.1181640625	3875.65795898437	3805.5517578125	4033.71899414062	2475.9794921875	4414.5224609375	1991.05053710937	4510.208984375	3141.92407226562	3093.21875	3665.49682617187	8250	7515	10026	7440	7427	10899	10405	10315	14600	11549	10083	10222	2731.1672359999902	NA	NA	NA	1403.6801760000001	1451.5740969999899	4735.1572269999897	3234.91626	3091.5505370000001	5443.9692379999897	4635.4951170000004	4434.6660160000001	9207	8003	8956	8808	11098	12594	9568	10339	8247	7958	5995	8320	4720.5932620000003	4348.6791990000002	2419.9260250000002	2228.38501	5691.3676759999898	4716.9233400000003	4312.7055659999896	3962.1579590000001	6172.0908200000003	4092.9289549999899	4439.236328	5277.84375	3685.4460450000001	3568.9365229999898	4399.033203	4729.3676759999898	2830.679443	3747.8303219999898	NA	5471.8881840000004	4210.169922	3636.9113769999899	3899.7214359999898	2861.001221	10323.653319999899	9260.0986329999905	10605.304690000001	11610.766600000001	9989.7460940000001	12946.615229999899	17547.019530000001	13588.650390000001	10554.72559	8807.4560550000006	12621.958979999899	10653.43945	NA	NA	3635.30249	NA	NA	NA	NA	NA	NA	NA	NA	NA	5421.1752930000002	3764.2333979999898	4898.5849609999896	NA	NA	5324.5825199999899	3248.6267090000001	NA	NA	10340.83203	NA	6468.7749020000001	10410.95508	9418.9169920000004	11701.293949999899	13346.450199999899	10279.26172	7063.4052730000003	11297.155269999899	12062.91992	9683.3740230000003	9078.0039059999908	11086.431640000001	7235.7089839999899	5359.6860349999897	9873.7050780000009	8344.6054690000001	9656.7675780000009	5964.1962890000004	6822.138672	7149.029297	8517.9814449999903	7771.6713870000003	8146.0952150000003	8184.3076170000004	9742.1455079999905	10802	11313	10833	11459	11051	10719	12399	14220	11709	10663	11599	9846
POTEC	B2RU33	B2RU33	NA	NA	NA	NA	NA	NA	NA	NA	NA	NA	NA	NA	NA	NA	NA	NA	NA	NA	NA	NA	NA	NA	NA	NA	NA	NA	NA	NA	NA	NA	NA	NA	NA	NA	NA	NA	NA	NA	NA	NA	NA	NA	NA	NA	NA	NA	NA	NA	NA	NA	NA	NA	NA	NA	NA	NA	NA	NA	NA	NA	NA	NA	NA	NA	NA	NA	NA	NA	NA	NA	NA	NA	NA	NA	NA	NA	NA	NA	NA	NA	NA	NA	NA	NA	NA	NA	NA	NA	NA	NA	NA	NA	NA	NA	NA	NA	NA	NA	NA	NA	NA	NA	NA	NA	NA	NA	NA	NA	NA	NA	NA	NA	NA	NA	NA	NA	NA	NA	NA	NA	435085.5	457180.34379999898	444241.75	508909.0625	245567.32810000001	389753.96879999898	490443.25	487339.03129999898	450082.21879999898	433902.65629999898	448056.34379999898	425217	NA	NA	NA	NA	NA	NA	NA	NA	NA	NA	NA	NA	NA	NA	NA	NA	NA	NA	NA	NA	NA	NA	NA	NA	308395.8125	337078.375	389190.78129999898	347707	NA	NA	276863.65629999898	302589.875	240560.859399999	NA	273188.46879999898	NA	NA	283980.15629999898	NA	273652.5	247280.01560000001	276474.46879999898	NA	NA	303464.96879999898	333966.59379999898	305526.21879999898	299450.8125	NA	NA	NA	NA	NA	NA	NA	NA	NA	NA	NA	NA
SMIM1	B2RUZ4	B2RUZ4	12868.345703125	NA	10999.248046875	10045.9287109375	NA	NA	NA	NA	11151.03125	5897.62841796875	3063.80639648437	NA	NA	NA	NA	NA	12431.7001953125	9032.033203125	12249.7666015625	5615.8154296875	3760.45043945312	NA	NA	NA	8855.75390625	14134.1513671875	16191.734375	4594.15869140625	NA	NA	NA	NA	NA	NA	NA	NA	3733.59375	NA	NA	1869.34606933593	NA	NA	NA	NA	NA	NA	NA	NA	NA	1	0.86589264869689797	NA	NA	NA	NA	NA	NA	NA	NA	NA	NA	NA	NA	NA	NA	NA	NA	NA	NA	NA	NA	NA	NA	NA	NA	NA	NA	NA	NA	NA	NA	NA	NA	NA	NA	NA	NA	NA	NA	NA	NA	NA	NA	NA	NA	NA	NA	NA	NA	1577.6754149999899	NA	NA	NA	NA	NA	NA	NA	NA	3496.126953	6064.8305659999896	7452.3247069999898	3623.19751	5490.4941410000001	24895.755860000001	4209.7719729999899	NA	12894.445309999899	NA	10713.94434	6917.6596680000002	NA	NA	NA	NA	NA	NA	NA	NA	NA	NA	NA	NA	NA	NA	NA	NA	NA	NA	NA	NA	NA	NA	NA	NA	NA	NA	NA	NA	NA	NA	NA	NA	NA	NA	NA	NA	NA	NA	NA	NA	NA	NA	NA	NA	NA	NA	NA	NA	NA	NA	NA	NA	NA	NA	NA	NA	NA	NA	NA	NA	NA	NA	NA	NA	NA	NA	NA	NA	NA	NA	NA	NA
SRRM5	B3KS81	B3KS81	NA	NA	NA	NA	NA	NA	NA	NA	NA	NA	NA	NA	NA	NA	NA	NA	NA	NA	NA	NA	NA	NA	NA	NA	NA	NA	NA	NA	NA	NA	NA	NA	NA	NA	NA	NA	NA	NA	NA	NA	NA	NA	NA	NA	NA	NA	NA	NA	NA	NA	NA	NA	NA	NA	NA	NA	NA	NA	NA	NA	NA	NA	NA	NA	NA	NA	NA	NA	NA	NA	NA	NA	NA	NA	NA	NA	NA	NA	NA	NA	NA	NA	NA	NA	NA	NA	NA	NA	NA	NA	NA	NA	NA	NA	NA	NA	NA	NA	NA	NA	NA	NA	NA	NA	NA	NA	NA	NA	NA	NA	NA	NA	NA	NA	NA	NA	NA	NA	NA	NA	2020.921509	NA	1222.8480219999899	2251.4677729999898	1622.5385739999899	NA	NA	NA	NA	3663.5625	NA	NA	NA	NA	NA	NA	NA	NA	NA	NA	NA	NA	NA	NA	NA	NA	NA	NA	NA	NA	NA	NA	NA	NA	NA	NA	NA	1629.775024	1732.551025	NA	NA	2308.561768	NA	NA	534.23370360000001	NA	NA	NA	NA	NA	NA	NA	NA	NA	1136.328857	NA	NA	963.57550049999895	NA	NA	NA	NA	NA	NA	NA	NA	NA	NA	NA	NA	NA	NA
IQCJ-SCHIP1	B3KU38	B3KU38;P0DPB3	NA	NA	NA	NA	NA	NA	NA	NA	NA	NA	NA	NA	NA	NA	NA	NA	NA	2067.23291015625	NA	NA	NA	NA	NA	NA	NA	4349.15380859375	3818.68481445312	6406.03125	2508.35571289062	NA	NA	2867.72802734375	3210.41333007812	4658.080078125	3721.52807617187	2638.24951171875	3872.794921875	5420.109375	5451.42578125	6650.7568359375	NA	NA	NA	NA	1919.78442382812	NA	1585.96228027343	1542.85046386718	NA	NA	NA	NA	NA	NA	NA	NA	NA	NA	NA	NA	NA	NA	NA	NA	NA	NA	NA	NA	NA	NA	NA	NA	NA	NA	NA	NA	NA	NA	NA	NA	NA	NA	NA	NA	NA	NA	NA	NA	NA	NA	NA	NA	NA	NA	NA	NA	NA	NA	NA	NA	NA	NA	NA	NA	NA	NA	NA	NA	NA	NA	NA	NA	NA	NA	NA	NA	NA	NA	NA	NA	NA	NA	NA	NA	NA	NA	NA	NA	NA	NA	NA	NA	NA	NA	NA	NA	NA	NA	NA	NA	NA	NA	NA	NA	NA	NA	NA	NA	NA	NA	NA	NA	NA	NA	NA	NA	NA	NA	NA	NA	NA	NA	NA	NA	NA	NA	NA	NA	NA	NA	NA	NA	NA	NA	NA	NA	NA	NA	NA	NA	NA	NA	NA	NA	NA	NA	NA	NA	NA	NA	NA	NA
TMEM233	B4DJY2	B4DJY2	NA	NA	NA	NA	NA	NA	NA	NA	NA	NA	NA	NA	NA	NA	NA	NA	NA	NA	NA	NA	NA	NA	NA	NA	NA	NA	NA	NA	NA	NA	NA	NA	NA	NA	NA	NA	NA	NA	NA	NA	NA	NA	NA	NA	NA	NA	NA	NA	395.98880004882801	465.003662109375	483.75167846679602	1136.45812988281	396.13626098632801	402.779205322265	269.64343261718602	286.31536865234301	NA	NA	259.238037109375	NA	NA	NA	NA	NA	NA	NA	NA	NA	NA	NA	NA	NA	NA	NA	NA	NA	NA	NA	NA	NA	NA	NA	NA	NA	NA	NA	NA	NA	NA	NA	NA	NA	NA	NA	NA	NA	NA	NA	NA	NA	NA	NA	NA	NA	NA	NA	NA	NA	NA	NA	NA	NA	NA	NA	NA	NA	NA	NA	NA	NA	34680.546880000002	16211.585940000001	29518.48242	34365.144529999903	6619.7680659999896	24028.847659999901	31660.20117	28721.804690000001	35825.472659999898	32944.890630000002	40274.535159999898	42567.800779999903	NA	NA	NA	NA	NA	NA	NA	NA	NA	NA	NA	NA	NA	NA	NA	NA	NA	NA	NA	NA	NA	NA	NA	NA	NA	NA	NA	NA	NA	NA	NA	NA	NA	NA	NA	NA	NA	NA	NA	NA	NA	NA	NA	NA	NA	NA	NA	NA	NA	NA	NA	NA	NA	NA	NA	NA	NA	NA	NA	NA
SHISA9	B4DS77	B4DS77	NA	NA	NA	NA	NA	NA	NA	NA	NA	NA	NA	NA	NA	NA	NA	NA	NA	NA	NA	NA	NA	NA	NA	NA	NA	NA	NA	NA	NA	NA	NA	NA	NA	NA	NA	NA	NA	NA	NA	NA	NA	NA	NA	NA	NA	NA	NA	NA	NA	518.00427246093705	NA	347.83517456054602	NA	NA	NA	NA	1931.50842285156	2455.69140625	2078.580078125	1966.05944824218	NA	NA	NA	NA	NA	NA	NA	NA	NA	NA	NA	NA	NA	NA	NA	NA	NA	NA	NA	NA	NA	NA	NA	NA	NA	NA	NA	NA	NA	NA	NA	NA	NA	NA	NA	NA	NA	NA	NA	NA	NA	NA	NA	NA	NA	NA	NA	NA	NA	NA	NA	NA	NA	NA	NA	NA	NA	NA	NA	NA	4567.5849609999896	17060.808590000001	3153.2280270000001	2839.2084960000002	25825.83008	NA	NA	9587.79492199999	15992.36426	21587.724610000001	NA	NA	NA	NA	NA	NA	NA	NA	NA	NA	NA	NA	NA	NA	NA	NA	NA	NA	NA	NA	NA	NA	NA	NA	NA	NA	NA	NA	NA	NA	NA	NA	NA	NA	NA	NA	NA	NA	NA	NA	NA	NA	NA	NA	NA	NA	NA	NA	NA	NA	NA	NA	NA	NA	NA	NA	NA	NA	NA	NA	NA	NA
ZNF879	B4DU55	B4DU55	NA	NA	NA	NA	NA	NA	NA	NA	NA	NA	NA	NA	NA	NA	NA	NA	NA	NA	NA	NA	NA	NA	NA	NA	NA	NA	NA	NA	NA	NA	NA	NA	NA	NA	NA	NA	NA	NA	NA	NA	NA	NA	NA	NA	NA	NA	NA	NA	1130.73742675781	1992.36657714843	1257.3427734375	519.978271484375	1160.22143554687	1510.98132324218	1643.72619628906	1738.91345214843	474.46688842773301	1980.97534179687	1875.34155273437	1667.326171875	NA	NA	NA	NA	NA	NA	NA	NA	NA	NA	NA	NA	NA	NA	NA	NA	NA	NA	NA	NA	NA	NA	NA	NA	NA	NA	NA	NA	NA	NA	NA	NA	NA	NA	NA	NA	NA	NA	NA	NA	NA	NA	NA	NA	NA	NA	NA	NA	NA	NA	NA	NA	NA	NA	NA	NA	NA	NA	NA	NA	NA	NA	NA	NA	NA	NA	NA	NA	NA	NA	NA	NA	NA	NA	NA	NA	NA	NA	NA	NA	NA	NA	NA	NA	NA	NA	NA	NA	NA	NA	NA	NA	NA	NA	NA	NA	NA	NA	NA	NA	NA	NA	NA	NA	NA	NA	NA	NA	NA	NA	NA	NA	NA	NA	NA	NA	NA	NA	NA	NA	NA	NA	NA	NA	NA	NA	NA	NA	NA	NA	NA	NA
SPATA31C2	B4DYI2	B4DYI2;P0DKV0	NA	NA	NA	NA	NA	NA	NA	NA	NA	NA	NA	NA	NA	NA	NA	NA	NA	NA	NA	NA	NA	NA	NA	NA	NA	NA	NA	NA	NA	NA	NA	NA	NA	NA	NA	NA	NA	NA	NA	NA	NA	NA	NA	NA	NA	NA	NA	NA	NA	NA	NA	NA	NA	NA	NA	NA	NA	NA	NA	NA	NA	NA	NA	NA	NA	NA	NA	NA	NA	NA	NA	NA	NA	NA	NA	NA	NA	NA	NA	NA	NA	NA	NA	NA	NA	NA	NA	NA	NA	NA	NA	NA	NA	NA	NA	NA	NA	NA	NA	NA	NA	NA	NA	NA	NA	NA	NA	NA	NA	NA	NA	NA	NA	NA	NA	NA	NA	NA	NA	NA	NA	NA	NA	NA	NA	NA	NA	NA	1230.862183	1928.3514399999899	NA	NA	NA	NA	NA	NA	NA	NA	NA	NA	NA	NA	NA	NA	NA	NA	NA	NA	NA	NA	NA	NA	NA	NA	NA	NA	302.69824219999902	NA	NA	NA	NA	NA	478.71859740000002	NA	NA	1496.238159	632.34075929999904	NA	NA	NA	3315.540039	1692.528564	NA	NA	NA	NA	NA	NA	NA	NA	NA	NA	NA	NA	NA	NA	NA	NA	NA	NA	NA	NA
TDRD15	B5MCY1	B5MCY1	NA	NA	NA	NA	NA	NA	NA	NA	NA	NA	NA	NA	NA	NA	NA	NA	NA	NA	NA	NA	NA	NA	NA	NA	NA	NA	NA	NA	NA	NA	NA	NA	NA	NA	NA	NA	NA	NA	NA	NA	NA	NA	NA	NA	NA	NA	NA	NA	NA	NA	NA	NA	NA	NA	NA	NA	NA	NA	NA	NA	NA	NA	NA	NA	NA	NA	NA	NA	NA	NA	NA	NA	NA	NA	NA	NA	NA	NA	NA	NA	NA	NA	NA	NA	NA	NA	NA	NA	NA	NA	NA	NA	NA	NA	NA	NA	NA	NA	NA	NA	NA	NA	NA	NA	NA	NA	NA	NA	NA	NA	NA	NA	NA	NA	NA	NA	NA	NA	NA	NA	NA	NA	NA	NA	NA	NA	NA	NA	NA	11495.42188	NA	NA	NA	NA	NA	NA	NA	NA	NA	NA	NA	NA	NA	NA	NA	NA	NA	NA	NA	NA	NA	NA	NA	NA	NA	NA	6894.1933589999899	NA	NA	NA	NA	NA	NA	NA	NA	NA	NA	NA	NA	NA	NA	NA	NA	NA	NA	NA	NA	NA	NA	NA	NA	NA	NA	NA	NA	NA	NA	NA	NA	NA	NA	NA
RABGAP1L	B7ZAP0	B7ZAP0	NA	NA	NA	NA	1158.35852050781	NA	NA	NA	NA	NA	NA	NA	NA	NA	NA	NA	NA	NA	NA	NA	NA	NA	NA	NA	3248.20703125	6588.44287109375	13484.259765625	21756.958984375	10422.9326171875	963.753173828125	2227.31372070312	11764.6904296875	NA	28949.779296875	27781.017578125	22906.904296875	15603.1787109375	12977.6669921875	11941.8486328125	12092.890625	14012.3271484375	NA	5485.9853515625	19750.216796875	2595.76904296875	NA	NA	2141.46459960937	4458.25390625	3365.009765625	1910.68701171875	3243.45874023437	3094.19506835937	4342.853515625	4559.16357421875	3606.50463867187	4160.93017578125	5466.74169921875	4960.12939453125	3790.3349609375	5695	5189	2517	27677	1037	3318	11037	3026	19994	15244	21059	17807	NA	NA	NA	NA	NA	NA	NA	NA	NA	NA	NA	NA	4340	3147	2719	3280	1745	421	4901	638	8850	5216	3452	11899	NA	727.7306519	NA	NA	2234.9277339999899	2682.7517090000001	NA	2621.883789	NA	1792.3100589999899	NA	NA	603.17419429999904	NA	NA	NA	916.58068849999904	NA	NA	NA	NA	NA	NA	609.0568237	NA	NA	NA	NA	NA	NA	NA	NA	NA	NA	2366.0629880000001	NA	NA	NA	NA	NA	NA	NA	NA	NA	NA	NA	NA	NA	NA	NA	NA	NA	NA	NA	NA	NA	NA	NA	NA	NA	NA	NA	NA	NA	NA	NA	NA	NA	NA	NA	NA	NA	NA	NA	NA	NA	NA	NA	NA	NA	NA	NA	NA	NA	3570	3099	3063	3275	3432	2924	1947	1919	4012	3403	4009	3410
GPR89A	B7ZAQ6	B7ZAQ6;P0CG08	24306.357421875	18363.072265625	23525.45703125	22544.2421875	28683.580078125	26723.888671875	31623.013671875	40987.29296875	31568.83203125	35319.56640625	38848.2734375	40130.30859375	29493.09765625	26710.634765625	29532.224609375	33647.765625	22129.978515625	19982.66796875	26844.775390625	24546.203125	21996.03515625	22096.12890625	23449.328125	27922.61328125	30532.7734375	34397.4140625	27744.193359375	27293.82421875	40392.078125	40386.5546875	32336.478515625	39761.43359375	31892.74609375	36629.85546875	35775.265625	28522.7578125	45230.7578125	35739.8671875	37889.4140625	39733.76953125	32142.337890625	32231.40234375	27444.59765625	23705.341796875	25872.943359375	23861.873046875	22048.154296875	22706.798828125	60535.76953125	75765.421875	68624.890625	60419.76171875	51523.54296875	51986.48828125	53388.05078125	56735.5859375	57249.140625	61278.24609375	48595.734375	59340.125	54588	56230	94453	73662	81949	94491	76794	76721	79277	90843	83235	100611	27224.283200000002	41619.109380000002	27813.058590000001	31309.460940000001	35568.398439999903	27509.73242	40428.496090000001	39330.699220000002	40438.449220000002	26482.0429699999	40134.664060000003	35753.5	61916	62758	68632	78823	107612	88028	77718	97590	137123	140780	119648	113669	55307.824220000002	38270.394529999903	42359.300779999903	56203.1875	50222.585939999903	75466.929690000004	58477.726560000003	44252.195310000003	66120.195309999894	47418.417970000002	57062.242189999903	49466.570310000003	21419.082030000001	22934.894530000001	27479.146479999901	31506.16992	26127.42383	22997.533200000002	20403.050780000001	24622.900389999901	34788.402340000001	37083.128909999898	29361.085940000001	15427.59375	63238.011720000002	56313.875	59143.8125	63229.933590000001	105934.6094	89935.15625	84143.03125	91638.515629999907	107450.0625	108238.89840000001	103458.32030000001	101320.33590000001	49431.296880000002	22042.707030000001	28159.162110000001	28432.712889999901	49914.074220000002	52410.757810000003	52125.488279999903	52556.714840000001	41821.246090000001	53853.789060000003	38481.570310000003	20160.734380000002	16591.414059999901	24443.89258	16762.744139999901	6989.5063479999899	31151.837889999901	33648.585939999903	37219.113279999903	56319.59375	36706.136720000002	35488.027340000001	21770.082030000001	37230.085939999903	41075.476560000003	41957.921880000002	44998.210939999903	45826.335939999903	81381.40625	73925.5	88873.101559999894	85282.492190000004	65004.941409999898	83105.40625	86627.4375	80054.75	53499.894529999903	44925.148439999903	51056.746090000001	55505.652340000001	72693.34375	58769.75	62783.261720000002	62044.296880000002	67068.835940000004	67757.296879999907	62951.445310000003	72661.148440000004	97683	112551	124084	111433	113639	132887	114034	117428	151549	138822	130105	115267
PPP1R3G	B7ZBB8	B7ZBB8	NA	NA	NA	NA	NA	NA	NA	NA	NA	NA	NA	NA	NA	NA	NA	NA	NA	NA	NA	NA	NA	NA	NA	NA	NA	NA	NA	NA	NA	NA	NA	NA	NA	NA	NA	NA	NA	NA	NA	NA	NA	NA	NA	NA	NA	NA	NA	NA	480.26632690429602	1669.79052734375	1091.87451171875	1764.03747558593	3643.66381835937	1400.2353515625	1900.83837890625	1844.16003417968	1004.578125	4452.896484375	3168.953125	1151.65710449218	NA	NA	NA	NA	NA	NA	NA	NA	NA	NA	NA	NA	NA	NA	NA	NA	NA	NA	NA	NA	NA	NA	NA	NA	NA	NA	NA	NA	NA	NA	NA	NA	NA	NA	NA	NA	NA	NA	NA	NA	NA	NA	NA	NA	NA	NA	NA	NA	NA	NA	NA	NA	NA	NA	NA	NA	NA	NA	NA	NA	NA	NA	NA	NA	NA	NA	NA	NA	NA	NA	NA	NA	NA	NA	NA	NA	NA	NA	NA	NA	NA	NA	NA	NA	NA	NA	NA	NA	NA	NA	NA	NA	NA	NA	NA	NA	NA	NA	NA	NA	NA	NA	NA	NA	NA	NA	NA	NA	NA	NA	NA	NA	NA	NA	NA	NA	NA	NA	NA	NA	NA	NA	NA	NA	NA	NA	NA	NA	NA	NA	NA	NA
HNRNPCL3	B7ZW38	B7ZW38;P0DMR1	NA	NA	NA	NA	NA	NA	NA	NA	NA	NA	NA	NA	NA	NA	NA	NA	NA	NA	NA	NA	NA	NA	NA	NA	NA	NA	NA	NA	NA	NA	NA	NA	NA	NA	NA	NA	NA	NA	NA	NA	NA	NA	NA	NA	NA	NA	NA	NA	NA	NA	NA	NA	NA	NA	NA	NA	NA	NA	NA	NA	NA	NA	NA	NA	NA	NA	NA	NA	NA	NA	NA	NA	NA	NA	55666.878909999898	62849.308590000001	38762.644529999903	25244.26758	25401.29492	38759.773439999903	17028.304690000001	NA	NA	NA	NA	NA	NA	NA	NA	NA	NA	NA	NA	NA	NA	NA	NA	NA	39662.757810000003	43986.089840000001	NA	NA	NA	NA	22954.835940000001	NA	NA	NA	29360.322270000001	NA	NA	NA	27551.0605499999	12290.56055	19620.908200000002	NA	NA	NA	NA	NA	NA	26239.640630000002	NA	20815.964840000001	NA	16095.88867	NA	NA	NA	NA	NA	NA	135778.375	186769.25	122102.1719	NA	227847.109399999	NA	NA	173431.75	59087.285159999898	84226.796879999907	66323.570309999894	119077.44530000001	NA	NA	14702.358399999899	11446.70508	NA	NA	NA	NA	NA	NA	NA	22036.910159999901	41060.152340000001	47038.871090000001	39537.953130000002	28338.474610000001	8734.26367199999	NA	NA	21246.306639999901	NA	15857.12695	28769.79492	13106.681640000001	25218.83008	22386.572270000001	61662.054689999903	31596.2480499999	41568.945310000003	30470.087889999901	32839.292970000002	43537.085939999903	42977.410159999898	42017.441409999898	49785.71875	29563.859380000002	NA	NA	NA	NA	NA	NA	NA	NA	NA	NA	NA	NA
IGLL5	B9A064	B9A064	NA	31961.9765625	15676.1552734375	26560.69921875	34035.1015625	29149.626953125	28352.72265625	38495.60546875	16910.138671875	22259.87890625	25780.916015625	NA	NA	NA	NA	NA	NA	NA	26387.697265625	NA	NA	NA	NA	20556.158203125	32808.00390625	NA	NA	NA	27485	38059.93359375	34046.0546875	35935.1328125	17032.025390625	NA	21054.0390625	26251.56640625	30391.849609375	17733.740234375	32561.8828125	NA	NA	NA	NA	NA	NA	24425.900390625	NA	NA	NA	NA	NA	NA	NA	NA	NA	NA	NA	NA	NA	NA	NA	NA	NA	NA	NA	NA	NA	NA	NA	NA	NA	NA	NA	NA	NA	NA	24015.056639999901	NA	NA	NA	NA	NA	NA	NA	NA	NA	NA	NA	NA	NA	NA	NA	NA	NA	NA	NA	NA	NA	NA	NA	NA	NA	4839.7294920000004	NA	12308.6875	24250.896479999901	6503.3569340000004	NA	NA	NA	NA	NA	NA	NA	NA	NA	NA	NA	NA	NA	NA	NA	NA	NA	NA	NA	NA	NA	NA	NA	NA	NA	142859.7188	184666.7813	130737.6563	102754.914099999	143159.6875	254899.734399999	173534.45310000001	171713.921899999	133300.296899999	152708.32810000001	125281.2188	265228.125	79539.75	50264.789060000003	NA	44583.667970000002	38213.140630000002	27790.429690000001	34491.363279999903	47712.28125	34149.792970000002	NA	NA	51252.300779999903	NA	NA	NA	NA	NA	NA	NA	NA	NA	NA	NA	NA	NA	NA	NA	NA	NA	NA	NA	NA	NA	NA	NA	NA	NA	NA	NA	NA	NA	NA	NA	NA	NA	NA	NA	NA
AJM1	C9J069	C9J069	NA	350.501953125	635.54675292968705	NA	2181.435546875	1776.67687988281	2791.97900390625	2053.1875	1573.57177734375	2327.77026367187	2043.72607421875	1817.80163574218	NA	NA	NA	NA	NA	NA	492.236328125	NA	1560.05065917968	1004.03967285156	NA	2752.34765625	NA	NA	NA	564.88128662109295	NA	1300.40197753906	NA	711.68890380859295	NA	451.10394287109301	NA	NA	675.12548828125	NA	NA	NA	NA	NA	NA	NA	NA	NA	1281.8701171875	NA	NA	NA	NA	NA	NA	NA	NA	NA	NA	NA	NA	NA	NA	NA	NA	NA	NA	NA	NA	NA	NA	NA	NA	NA	NA	NA	NA	NA	NA	NA	492.13970949999901	NA	NA	NA	NA	NA	NA	NA	NA	NA	NA	NA	NA	NA	NA	NA	NA	NA	NA	NA	NA	365.39645389999902	NA	NA	NA	NA	1083.786499	756.02856450000002	1500.6030270000001	1769.0805660000001	NA	1007.837036	844.81719969999904	NA	458.94055179999901	NA	814.05590819999895	NA	NA	NA	NA	NA	NA	NA	NA	NA	NA	2348.6374510000001	NA	NA	11107.110350000001	NA	5097.626953	NA	NA	951.9865112	NA	NA	NA	NA	NA	NA	NA	NA	NA	NA	NA	NA	NA	NA	NA	NA	NA	NA	NA	NA	NA	NA	NA	NA	NA	1640.609741	NA	4672.5600590000004	NA	1631.7901609999899	NA	NA	NA	NA	NA	NA	NA	1173.4925539999899	NA	1770.4029539999899	2513.318115	NA	NA	NA	NA	4096.8564450000003	NA	NA	NA	NA	NA	NA	NA	NA	NA	NA	NA	NA
RASA4B	C9J798	C9J798;O43374	NA	NA	NA	NA	NA	NA	NA	NA	NA	NA	NA	NA	NA	NA	NA	NA	NA	NA	NA	NA	NA	NA	NA	NA	NA	NA	NA	6944.89794921875	NA	NA	NA	NA	10288.4052734375	7834.927734375	NA	12862.818359375	5042.22314453125	NA	NA	NA	26996.875	31532.466796875	29546.62890625	51808.91796875	NA	NA	NA	NA	NA	NA	NA	NA	NA	NA	NA	NA	NA	NA	NA	NA	NA	NA	NA	NA	NA	NA	NA	NA	NA	NA	NA	NA	NA	NA	NA	NA	NA	NA	NA	NA	NA	NA	NA	NA	NA	NA	NA	NA	NA	NA	NA	NA	NA	NA	NA	NA	NA	NA	NA	NA	NA	NA	NA	NA	NA	NA	NA	NA	NA	NA	NA	NA	NA	NA	NA	NA	NA	NA	NA	NA	NA	NA	NA	NA	NA	NA	NA	NA	NA	NA	NA	1708.1491699999899	NA	NA	NA	NA	NA	NA	NA	NA	NA	NA	NA	NA	NA	NA	NA	NA	NA	NA	NA	NA	NA	NA	NA	NA	2988.8725589999899	1173.596558	NA	NA	NA	NA	NA	NA	NA	NA	1794.5699460000001	NA	92854.664059999894	21076.521479999901	18385.933590000001	40229.3125	8197.5253909999901	7062.8828130000002	7720.0576170000004	7559.7910160000001	10359.992190000001	11067.028319999899	7610.1298829999896	23163.2929699999	NA	NA	NA	NA	NA	NA	NA	NA	NA	NA	NA	NA
UMAD1	C9J7I0	C9J7I0	30967.962890625	29156.10546875	24173.591796875	29535.951171875	39654.01953125	37714.109375	37725.64453125	35248.2109375	40895.76953125	39617.2578125	43214.28515625	39617.94921875	24749.220703125	29769.19921875	41436.82421875	21338.46875	30472.654296875	29675.734375	31099.12890625	32666.224609375	21125.443359375	23704.462890625	13177.853515625	26934.4765625	NA	20733.380859375	25225.873046875	33298.765625	24344.509765625	29155.189453125	16296.5888671875	28438.775390625	32726.3828125	32316.40234375	33731.88671875	35915.17578125	33439.19140625	38929.5859375	30922.66796875	29220.841796875	22293.806640625	30802.259765625	23652.998046875	24912.8203125	29108.79296875	31091.43359375	32370.943359375	26126.490234375	1991.25	1557.62194824218	1468.25244140625	1509.17578125	2115.76904296875	2630.53686523437	3159.95385742187	2262.48510742187	2671.0009765625	1890.3193359375	2367.27001953125	2549.9111328125	NA	NA	NA	NA	NA	NA	NA	NA	NA	NA	NA	NA	NA	NA	NA	NA	10938.69824	NA	14031.54688	NA	14767.98828	NA	10356.285159999899	13469.041020000001	NA	NA	NA	NA	NA	NA	NA	NA	NA	NA	NA	NA	37575.902340000001	37648.632810000003	28341.837889999901	33092.917970000002	39410.484380000002	71781.710940000004	42967.515630000002	45213.914060000003	38219.570310000003	39042.339840000001	38744	33630.238279999903	26433.04492	31155.70117	24316.082030000001	35144.644529999903	42276.167970000002	25261.353520000001	41401.699220000002	33022.542970000002	33276.984380000002	15869.12305	37148.070310000003	46539.277340000001	27072.89258	16086.724609999899	25435.660159999901	23658.21875	28081.626950000002	12840.96387	15773.002930000001	9126.5810550000006	29281.849610000001	31557.679690000001	31372.097659999901	37956.636720000002	38672.816409999898	63897.148439999903	45905.238279999903	59200.707029999903	29998.625	NA	NA	NA	NA	34453.253909999898	27321.714840000001	NA	36966.1875	52974.269529999903	53488.21875	57927.765630000002	46722.546880000002	63829.332029999903	66208.765629999907	66260.125	55840.066409999898	59183.132810000003	53463.246090000001	64568.5625	13036.70996	17132.183590000001	16897.3125	24717.349610000001	32874.140630000002	34200.5	40628.195310000003	39644.886720000002	34394.148439999903	28156.4667999999	20880.16992	24162.7304699999	60634.953130000002	29739.675780000001	29240.519530000001	31587.29492	29179.3242199999	39110.648439999903	35794.785159999898	34939.199220000002	34145.574220000002	36295.148439999903	34132.808590000001	43846.167970000002	NA	NA	NA	NA	NA	NA	NA	NA	NA	NA	NA	NA
BTBD19	C9JJ37	C9JJ37	NA	NA	NA	NA	NA	NA	NA	NA	NA	NA	NA	NA	NA	NA	NA	NA	NA	NA	NA	NA	NA	NA	NA	NA	NA	NA	NA	NA	NA	NA	NA	NA	NA	NA	NA	NA	NA	NA	NA	NA	NA	NA	NA	NA	NA	NA	NA	NA	NA	NA	NA	NA	NA	NA	NA	NA	NA	NA	NA	NA	NA	NA	NA	NA	NA	NA	NA	NA	NA	NA	NA	NA	NA	NA	NA	NA	NA	NA	NA	NA	NA	NA	NA	NA	NA	NA	NA	NA	NA	NA	NA	NA	NA	NA	NA	NA	NA	NA	NA	NA	NA	NA	NA	NA	NA	NA	NA	NA	NA	NA	NA	NA	NA	NA	NA	NA	NA	NA	NA	NA	NA	NA	NA	NA	NA	NA	NA	NA	NA	NA	NA	NA	NA	NA	NA	NA	NA	NA	NA	NA	NA	NA	NA	NA	NA	NA	NA	NA	NA	NA	NA	NA	NA	NA	NA	NA	NA	NA	NA	NA	NA	NA	152.34356690000001	NA	441.27658079999901	NA	893.52325440000004	1150.3323969999899	NA	NA	NA	NA	NA	NA	NA	NA	NA	NA	NA	307.16064449999902	NA	NA	NA	NA	NA	NA	NA	NA	NA	NA	NA	NA
MCRIP1	C9JLW8	C9JLW8	202080.96875	168814.125	197845.609375	186879.53125	132718.4375	131845.671875	154129.984375	138730.734375	146417.859375	149857.796875	147690.21875	136882.6875	205381.375	173091.359375	179231.25	189661.328125	161075.3125	143469.296875	157929.609375	156907.984375	116154.0234375	101802.4140625	108677.0703125	119890.3203125	155377.53125	143530.09375	154245.421875	122027.359375	104300.5625	98060.1953125	128761.515625	90251.7265625	112492.3984375	105730.046875	115537.5625	115396.40625	112763.0703125	112703.359375	111922.0859375	114969.7265625	210766.078125	248014.109375	214470.09375	285461.59375	118413.5703125	119971.203125	128145.625	126768.5078125	NA	NA	NA	NA	NA	NA	NA	NA	NA	NA	NA	NA	128147	124271	122788	125750	84646	82041	88553	73525	75474	74366	87785	87669	123073.4375	182836.609399999	162170.25	179692.39060000001	106002.5625	118612.976599999	125520.0625	107504.1406	102456.601599999	99636.960940000004	104732.1563	108097.4531	204730	211750	201754	212553	187828	166943	185208	173472	176944	171077	161777	182731	137320.32810000001	141717.875	158720.734399999	174679.296899999	144603.95310000001	199024.39060000001	135096.5313	144826.609399999	135159.57810000001	125966.875	117813.13280000001	121866.3281	116814.875	122518.5313	121532.2344	123039.304699999	138965.046899999	70511.960940000004	135603.5313	122637.77340000001	96277.132809999894	67104.234379999907	113334.4219	107185.2969	161120.3438	134421.046899999	151810.9063	174846.14060000001	103165.75780000001	104490	132918.0313	107740.726599999	111389.367199999	112818.64840000001	110902.351599999	124399.289099999	87649.078129999907	84256.296879999907	83916.257809999894	89055.21875	38718.640630000002	50003.980470000002	47628.695310000003	25384.796880000002	45368.800779999903	42145.765630000002	26138.339840000001	19547.628909999901	125656.5156	128505.304699999	119194.7656	119268.4219	70477.351559999894	75338	83561.914059999894	92957.632809999894	88381.796879999907	82646.765629999907	78893.65625	101039.929699999	204997.89060000001	191716.375	208898.5938	218287.5	123585.83590000001	114411.19530000001	149776.1563	121354.1563	113081.039099999	106513.2969	93713.085940000004	105551.9531	181675.3125	207812.8125	194827.51560000001	207889.375	127207.96090000001	131942.76560000001	139957.109399999	123282.0625	130519.0938	140556.5313	146030.8438	149911.046899999	154617	179237	151837	146244	117790	112661	116697	115957	145280	116062	139949	133599
TMEM232	C9JQI7	C9JQI7	NA	NA	NA	NA	NA	NA	NA	NA	NA	NA	NA	NA	NA	NA	NA	NA	NA	NA	NA	NA	NA	NA	NA	NA	NA	NA	NA	NA	NA	NA	NA	NA	NA	NA	NA	NA	NA	NA	NA	NA	NA	NA	NA	NA	NA	NA	NA	NA	6102.99462890625	438.94931030273301	4898.0830078125	7954.52001953125	5134.4677734375	740.82000732421704	441.31204223632801	NA	2395.87329101562	792.97332763671704	NA	1515.14477539062	NA	NA	NA	NA	NA	NA	NA	NA	NA	NA	NA	NA	NA	NA	NA	NA	NA	NA	NA	NA	NA	NA	NA	NA	NA	NA	NA	NA	NA	NA	NA	NA	NA	NA	NA	NA	NA	NA	NA	NA	NA	NA	NA	NA	NA	NA	NA	NA	NA	NA	NA	NA	NA	NA	NA	NA	NA	NA	NA	NA	NA	NA	NA	NA	NA	NA	NA	NA	NA	NA	NA	NA	NA	NA	NA	NA	NA	NA	NA	NA	NA	NA	NA	NA	NA	NA	NA	NA	NA	NA	NA	NA	NA	NA	NA	NA	NA	NA	NA	NA	NA	NA	NA	NA	NA	NA	NA	NA	NA	NA	NA	NA	NA	NA	NA	NA	NA	NA	NA	NA	NA	NA	NA	NA	NA	NA	NA	NA	NA	NA	NA	NA
	C9JQL5	C9JQL5	NA	NA	NA	NA	NA	NA	NA	NA	NA	NA	NA	NA	NA	NA	NA	NA	NA	NA	NA	NA	NA	NA	NA	NA	NA	NA	NA	NA	NA	NA	NA	NA	NA	NA	NA	NA	NA	NA	NA	NA	NA	NA	NA	NA	NA	NA	NA	NA	NA	NA	NA	NA	NA	NA	NA	NA	NA	NA	NA	NA	NA	NA	NA	NA	NA	NA	NA	NA	NA	NA	NA	NA	NA	NA	NA	NA	NA	NA	NA	NA	NA	NA	NA	NA	NA	NA	NA	NA	NA	NA	NA	NA	NA	NA	NA	NA	NA	NA	NA	NA	NA	NA	NA	NA	NA	NA	NA	NA	NA	NA	NA	NA	NA	NA	NA	NA	NA	NA	NA	NA	NA	NA	386.44357300000001	367.32431029999901	NA	377.89025880000003	NA	400.70578	NA	NA	NA	NA	NA	NA	NA	NA	NA	NA	NA	NA	NA	NA	NA	NA	NA	NA	NA	NA	NA	NA	NA	NA	NA	NA	NA	NA	858.07293700000002	783.98474120000003	362.15447999999901	474.91577150000001	450.3117676	892.00860599999896	747.95837400000005	NA	NA	NA	462.80200200000002	NA	NA	456.34835820000001	806.99975589999895	536.09234619999904	406.34027099999901	399.88903809999903	763.87219240000002	398.16970830000002	490.43679809999901	NA	NA	444.44888309999902	NA	NA	NA	NA	NA	NA	NA	NA	NA	NA	NA	NA
AKR1B15	C9JRZ8	C9JRZ8	85094.265625	103857.890625	104202.09375	146494.671875	351013.96875	255999.703125	480405.46875	309663.34375	180861.4375	210143.1875	228520.25	221513.265625	114120.8125	146295.359375	85130.5078125	85777.5078125	172188.375	252541.671875	183238.796875	200398.015625	218525.59375	269602.15625	232237.34375	192091.21875	134404.59375	143929.109375	103811.78125	257950.546875	366577.15625	817365	300476.5	748860.125	329399.5	292374.8125	304821.15625	385491.375	203884.140625	228438.859375	374757.75	439064.125	211687.4375	241351.71875	270521.09375	222388.5	225191.28125	191352.40625	178110.359375	180361.921875	NA	NA	NA	NA	NA	NA	NA	NA	NA	NA	NA	NA	NA	NA	NA	NA	NA	NA	NA	NA	NA	NA	NA	NA	NA	NA	NA	NA	NA	NA	NA	NA	NA	NA	NA	NA	NA	NA	NA	NA	NA	NA	NA	NA	NA	NA	NA	NA	NA	NA	NA	NA	NA	NA	NA	NA	NA	NA	NA	NA	NA	NA	NA	NA	NA	NA	NA	NA	NA	NA	NA	NA	NA	NA	NA	NA	NA	NA	NA	NA	NA	NA	NA	NA	NA	NA	NA	NA	NA	NA	NA	NA	NA	NA	NA	NA	NA	NA	NA	NA	NA	NA	NA	NA	NA	NA	NA	NA	NA	NA	NA	NA	NA	NA	NA	NA	NA	NA	NA	NA	NA	NA	NA	NA	NA	NA	NA	NA	NA	NA	NA	NA	NA	NA	NA	NA	NA	NA	NA	NA	NA	NA	NA	NA
C4orf54	D6RIA3	D6RIA3	NA	NA	NA	NA	NA	NA	NA	NA	NA	NA	NA	NA	NA	NA	NA	NA	NA	NA	NA	NA	NA	NA	NA	NA	NA	NA	NA	NA	NA	NA	NA	NA	NA	NA	NA	NA	NA	NA	NA	NA	NA	NA	NA	NA	NA	NA	NA	NA	NA	NA	NA	NA	NA	NA	NA	NA	NA	NA	NA	NA	NA	NA	NA	NA	NA	NA	NA	NA	NA	NA	NA	NA	20016.79883	NA	NA	NA	NA	NA	NA	28696.95508	NA	46695.914060000003	28117.21875	NA	NA	NA	NA	NA	NA	NA	NA	NA	NA	NA	NA	NA	NA	NA	NA	NA	NA	NA	NA	NA	30323.708979999901	NA	NA	NA	NA	NA	25576.45117	42210.214840000001	NA	NA	NA	NA	NA	122225.117199999	NA	NA	NA	NA	NA	NA	NA	NA	NA	NA	NA	NA	NA	NA	NA	24858.658200000002	NA	10758.14258	NA	NA	NA	NA	NA	1.5318596360000001	NA	NA	NA	24987.539059999901	NA	4125.0317379999897	NA	NA	NA	NA	NA	NA	NA	NA	NA	NA	NA	NA	NA	NA	NA	NA	NA	NA	NA	NA	NA	NA	NA	NA	NA	NA	NA	NA	NA	NA	NA	NA	NA	NA	NA	NA	NA	NA	NA	NA	NA	NA	NA	NA
NACA	E9PAV3	E9PAV3	553838	636108.8125	552411.75	670943.4375	442471.71875	422034.78125	478005.78125	396389.5	376507.21875	347215.28125	390149.78125	343294.75	536169.4375	525246.4375	484808.59375	500353.8125	551566.25	547167.8125	565642.375	601217.125	620744.5625	554613.125	650367.4375	660689	415325.875	427385.8125	421002.71875	729027.625	405932.875	606071.0625	371062.375	676692.125	684805.125	554069.9375	628228	616453.4375	680442.6875	685660.4375	654123.375	610641.375	1183212.25	1349576.25	1025926.0625	1238382.5	1059426.125	1029227.25	882181.4375	954528.625	NA	NA	NA	NA	NA	NA	NA	NA	NA	NA	NA	NA	9323353	9663676	8204042	9806053	5224541	5791769	5387216	5456794	5273731	5456929	5502721	5690793	NA	NA	NA	NA	NA	NA	NA	NA	NA	NA	NA	NA	4749833	4329386	4492917	4285801	3257189	2993946	3132660	2990455	2991860	2432941	2864769	3340030	NA	NA	NA	NA	NA	NA	NA	NA	NA	NA	NA	NA	NA	NA	NA	NA	NA	NA	NA	NA	NA	NA	NA	NA	1678369.625	1569364	1701273.5	1802833.75	1078517.875	1036848.75	1148580	1082953.5	1194864	1090583.75	1157459.75	1025647.313	NA	NA	NA	NA	NA	NA	NA	NA	NA	NA	NA	NA	NA	NA	NA	NA	NA	NA	NA	NA	NA	NA	NA	NA	1832957.125	1930513.75	1983687.125	1983211.625	997389.0625	1023280.563	1114959.5	979957.6875	1079109.625	1002256.875	1029854.75	1033126.125	2203599.75	1756181.625	1722959.375	1958845.375	906289.0625	850847.875	947504.6875	844771.6875	835428.5625	1025844.25	855092	949528.9375	2804937	3259121	2696862	2905327	2400746	2510055	2939753	2554877	1585258	1731739	1905505	2225887
NACA	E9PAV3	E9PAV3;Q13765	NA	NA	NA	NA	NA	NA	NA	NA	NA	NA	NA	NA	NA	NA	NA	NA	NA	NA	NA	NA	NA	NA	NA	NA	NA	NA	NA	NA	NA	NA	NA	NA	NA	NA	NA	NA	NA	NA	NA	NA	NA	NA	NA	NA	NA	NA	NA	NA	620958.8125	756721.0625	555511.875	660852.25	519445.03125	565275.9375	464842.21875	448738.34375	638822.625	640901.375	610509.5625	577653.25	NA	NA	NA	NA	NA	NA	NA	NA	NA	NA	NA	NA	686641.9375	459587.84379999898	502143.0625	365009.28129999898	655718.1875	583917.875	621972.3125	640138.625	579043.8125	545659.125	559083.75	573995.125	NA	NA	NA	NA	NA	NA	NA	NA	NA	NA	NA	NA	899580.9375	780785	781691.375	779782.1875	558572.1875	669251.3125	623857.5625	663717.625	562756.125	612059.875	466608.875	477791.8125	579228	566488.75	607412.625	605594.375	774988.8125	451872.78129999898	736488.5625	820090.25	496921.40629999898	358919.9375	572187.125	581641.6875	NA	NA	NA	NA	NA	NA	NA	NA	NA	NA	NA	NA	788758.5	904638.3125	814780	885655.75	521342.125	541320.125	538065	499392.71879999898	449158.875	374403.84379999898	469633.375	410737.84379999898	1151651.375	1238968.75	1101832.375	1122215.25	801235.5	851301.6875	807166.25	807916.9375	787723.125	685427.875	688218.4375	643227.875	NA	NA	NA	NA	NA	NA	NA	NA	NA	NA	NA	NA	NA	NA	NA	NA	NA	NA	NA	NA	NA	NA	NA	NA	NA	NA	NA	NA	NA	NA	NA	NA	NA	NA	NA	NA
C11orf98	E9PRG8	E9PRG8	158261.734375	119908.4375	145261.609375	115524.6171875	62562.51953125	67297.3828125	71024.046875	49099.19140625	61830.58203125	60053.7890625	63693.87109375	54565.23046875	61586.8125	59443.390625	67236.5703125	80034.078125	107169.484375	105844.046875	109587.7421875	114141.3828125	162901.6875	173306.875	157432.46875	148491.375	132741.359375	106302.828125	114868.9296875	108186.28125	103495.3046875	93608.90625	125267.015625	93995.9140625	70607.4453125	73325.4609375	66377.3125	72926.203125	65281	67020.9296875	99537.34375	66070.46875	56288.15625	124474.984375	119959.4140625	98147.765625	172728	189630.015625	169997.71875	151803.140625	6117.07666015625	10279.1318359375	8661.0380859375	7425.439453125	5984.50146484375	4815.7783203125	4369.541015625	3774.25610351562	7283.7138671875	8030.357421875	5735.39697265625	5750.173828125	204794	250701	90185	132362	80596	93869	80039	106186	97684	82303	114424	86582	86427.679690000004	242931.32810000001	108761.2656	157161.5625	76213.820309999894	61197.003909999898	68413.210940000004	64705.914060000003	54033.742189999903	52393.511720000002	49671.914060000003	40855.460939999903	134920	136071	164755	146100	116145	84586	92517	83298	111021	113273	105889	117811	81629.03125	87330.8125	121134.3438	142274.171899999	34495.40625	30347.082030000001	29764.564450000002	41548.65625	68547.539059999894	55369.355470000002	48093.332029999903	42255.707029999903	57484.332029999903	70163.007809999894	90151.570309999894	74473.320309999894	58690.078130000002	65351.519529999903	69627.179690000004	87230.539059999894	29980.878909999901	59069.285159999898	51516.5	34293.484380000002	58072.492189999903	66317.710940000004	66760.648440000004	53536.746090000001	60256.960939999903	48082.085939999903	62292.8125	50126.792970000002	42120.910159999898	36618.046880000002	42657.160159999898	35848.46875	133271.296899999	215897.671899999	209313.671899999	262354.90629999898	199293.5625	189123.984399999	199613.3438	238536.625	93150.765629999907	103205.33590000001	92120.367190000004	81104.984379999907	86055.492190000004	92505.273440000004	88144.046879999907	103918.242199999	83859.898440000004	64116.492189999903	48601.046880000002	97237.3125	41518.96875	45692.472659999898	82718.367190000004	45738.386720000002	79879.625	74927.367190000004	69379.546879999907	72352.492190000004	39904.792970000002	35149.824220000002	44094.671880000002	36785.398439999903	28098.988280000001	26905.4355499999	30547.025389999901	31111.421880000002	90869.421879999907	87712.3125	81102.796879999907	74501.28125	33754.851560000003	24401.023440000001	36137.066409999898	29039.351559999901	28497.789059999901	22610.51758	22347.275389999901	24310.2304699999	99446	98580	90238	94911	73864	46460	47973	52581	72230	74650	62097	57937
INS-IGF2	F8WCM5	F8WCM5;P01308	NA	NA	NA	NA	NA	NA	NA	NA	NA	NA	NA	NA	NA	NA	NA	NA	NA	NA	NA	NA	NA	NA	NA	NA	NA	NA	NA	NA	NA	NA	NA	NA	NA	NA	NA	NA	NA	NA	NA	NA	NA	NA	NA	NA	NA	NA	NA	NA	NA	NA	NA	NA	NA	NA	NA	NA	NA	NA	NA	NA	NA	NA	NA	NA	NA	NA	NA	NA	NA	NA	NA	NA	NA	NA	NA	NA	NA	NA	NA	NA	NA	NA	NA	NA	NA	NA	NA	NA	NA	NA	NA	NA	NA	NA	NA	NA	NA	NA	NA	NA	NA	NA	NA	NA	NA	NA	NA	NA	28598.619139999901	78312.84375	104980.242199999	48991.605470000002	28014.181639999901	NA	26060.740229999901	43829.238279999903	NA	NA	30797.052729999901	50759.980470000002	NA	NA	NA	NA	NA	NA	NA	NA	10195.26953	NA	NA	NA	NA	NA	NA	NA	NA	NA	NA	NA	NA	NA	NA	NA	2978903	2907985	3722456.25	4197408.5	2346260.5	950021.125	1311398.25	1348332	1688728.25	1309003.5	1656583.75	2018078.5	NA	NA	NA	NA	NA	NA	NA	NA	NA	NA	NA	NA	NA	4570.03125	NA	NA	50406.476560000003	8798.3964840000008	7871.5219729999899	8890.0839840000008	NA	NA	NA	NA	NA	NA	NA	NA	NA	NA	NA	NA	NA	NA	NA	NA
CNK3/IPCEF1	G9CGD6	G9CGD6	NA	NA	NA	NA	NA	NA	NA	NA	NA	NA	NA	NA	NA	NA	NA	NA	NA	NA	NA	NA	NA	NA	NA	NA	NA	NA	NA	NA	NA	NA	NA	NA	NA	NA	NA	NA	NA	NA	NA	NA	NA	NA	NA	NA	NA	NA	NA	NA	NA	NA	NA	NA	NA	NA	NA	NA	NA	NA	NA	NA	NA	NA	NA	NA	NA	NA	NA	NA	NA	NA	NA	NA	NA	NA	NA	NA	NA	NA	NA	NA	NA	NA	NA	NA	NA	NA	NA	NA	NA	NA	NA	NA	NA	NA	NA	NA	NA	NA	NA	NA	NA	NA	NA	NA	NA	NA	NA	NA	NA	NA	NA	NA	NA	NA	NA	NA	NA	NA	NA	NA	14351.45117	NA	399.78854369999902	NA	NA	1794.947144	NA	1198.4487300000001	18639.384770000001	NA	699.6602173	999.34753420000004	NA	NA	NA	NA	NA	NA	NA	NA	NA	NA	NA	NA	NA	NA	NA	NA	NA	NA	NA	NA	NA	NA	NA	NA	2615.9624020000001	NA	NA	3715.2221679999898	NA	6208.5512699999899	NA	NA	5860.1367190000001	315.9599609	NA	4361.4868159999896	NA	5116.7641599999897	NA	3826.1645509999898	14300.34375	NA	NA	NA	404.7423096	NA	NA	NA	NA	NA	NA	NA	NA	NA	NA	NA	NA	NA	NA	NA
TGFBR3L	H3BV60	H3BV60	NA	NA	NA	NA	NA	NA	NA	NA	NA	NA	NA	NA	NA	NA	NA	NA	NA	NA	NA	NA	NA	NA	NA	NA	NA	NA	NA	NA	NA	NA	NA	NA	NA	NA	NA	NA	NA	NA	NA	NA	NA	NA	NA	NA	NA	NA	NA	NA	NA	NA	NA	NA	NA	NA	NA	NA	NA	NA	NA	NA	NA	NA	NA	NA	NA	NA	NA	NA	NA	NA	NA	NA	NA	NA	NA	NA	NA	NA	NA	NA	NA	NA	NA	NA	NA	NA	NA	NA	NA	NA	NA	NA	NA	NA	NA	NA	NA	NA	NA	NA	NA	NA	NA	NA	NA	NA	NA	NA	NA	NA	NA	NA	NA	NA	NA	NA	NA	NA	NA	NA	NA	NA	NA	NA	NA	745.90167240000005	3867.554932	NA	NA	NA	NA	NA	NA	NA	NA	NA	NA	NA	NA	NA	NA	NA	NA	NA	NA	NA	NA	NA	NA	NA	NA	NA	NA	NA	NA	NA	NA	597.52423099999896	NA	NA	NA	NA	3030.2548830000001	NA	642.37866210000004	NA	426.23873900000001	NA	NA	NA	NA	NA	NA	5640.455078	5577.9931640000004	NA	NA	1437.7885739999899	1708.3436280000001	NA	NA	NA	NA	NA	NA	NA	NA	NA	NA	NA	NA	NA
CROCC2	H7BZ55	H7BZ55	NA	NA	NA	NA	NA	NA	NA	NA	NA	NA	NA	NA	NA	NA	NA	NA	NA	NA	NA	NA	NA	NA	NA	NA	NA	NA	NA	NA	NA	NA	NA	NA	NA	NA	NA	NA	NA	NA	NA	NA	NA	NA	NA	NA	NA	NA	NA	NA	NA	NA	NA	NA	NA	NA	NA	NA	NA	NA	NA	NA	NA	NA	NA	NA	NA	NA	NA	NA	NA	NA	NA	NA	NA	NA	NA	NA	NA	NA	NA	NA	NA	NA	NA	NA	NA	NA	NA	NA	NA	NA	NA	NA	NA	NA	NA	NA	NA	NA	NA	NA	NA	NA	NA	NA	NA	NA	NA	NA	NA	NA	NA	NA	NA	NA	NA	NA	NA	NA	NA	NA	1965.825317	NA	579.63580320000005	662.72686769999905	NA	1447.1607670000001	NA	NA	1048.8217770000001	NA	NA	NA	NA	NA	NA	NA	NA	NA	NA	NA	NA	NA	NA	NA	NA	NA	NA	NA	NA	NA	NA	NA	NA	NA	NA	NA	1782.7116699999899	3391.1809079999898	2031.075073	NA	NA	NA	NA	NA	NA	NA	NA	NA	NA	NA	NA	NA	410.99450680000001	NA	NA	NA	NA	1393.3507079999899	NA	NA	NA	NA	NA	NA	NA	NA	NA	NA	NA	NA	NA	NA
SMIM22	K7EJ46	K7EJ46	NA	NA	NA	NA	NA	NA	NA	NA	NA	NA	NA	NA	NA	NA	NA	NA	NA	NA	NA	NA	NA	NA	NA	NA	NA	NA	NA	NA	NA	NA	NA	NA	NA	NA	NA	NA	NA	NA	NA	NA	NA	NA	NA	NA	NA	NA	NA	NA	457.244537353515	973.62591552734204	1132.86108398437	1111.71154785156	1835.43615722656	2212.2333984375	2394.56127929687	2571.978515625	3817.28686523437	2074.8408203125	5299.73193359375	935.74865722656205	NA	NA	NA	NA	NA	NA	NA	NA	NA	NA	NA	NA	NA	NA	NA	NA	NA	NA	NA	NA	NA	NA	NA	NA	NA	NA	NA	NA	NA	NA	NA	NA	NA	NA	NA	NA	NA	NA	NA	NA	NA	NA	NA	NA	NA	NA	NA	NA	NA	NA	NA	NA	NA	NA	NA	NA	NA	NA	NA	NA	NA	NA	NA	NA	NA	NA	NA	NA	NA	NA	NA	NA	NA	NA	NA	NA	NA	NA	NA	NA	NA	NA	NA	NA	NA	NA	NA	NA	NA	NA	NA	NA	NA	NA	NA	NA	NA	NA	NA	NA	NA	NA	NA	NA	NA	NA	NA	NA	NA	NA	NA	NA	NA	NA	NA	NA	NA	NA	NA	NA	NA	NA	NA	NA	NA	NA	NA	NA	NA	NA	NA	NA
SLC35A4	L0R6Q1	L0R6Q1	31083.626953125	23480.95703125	22318.5625	26719.0625	35485.91015625	42510.21875	30480.310546875	40234.70703125	31087.078125	28197.15625	32193.958984375	28569.259765625	53896.54296875	55102.77734375	49134.8984375	60453.8515625	35634.10546875	40417.34375	37511.2109375	39978.0390625	39080.28515625	42029.58203125	37775.890625	34319.7109375	37427.15234375	31548.314453125	35273.92578125	40673.375	39291.11328125	36989.5078125	40433.52734375	41765.52734375	44764.86328125	31874.544921875	42389.875	36261.50390625	52339.09375	50620.6015625	52270.92578125	49987.58984375	64030.96484375	56644.90625	58141.55859375	54712.55859375	52627.55078125	49357.92578125	50810.890625	38555.046875	6344.0048828125	1759.89587402343	9353.10546875	8252.8935546875	9627.2255859375	10297.2255859375	10783.1337890625	3199.19116210937	1360.04382324218	1728.62036132812	10518.658203125	3003.47827148437	148341	39115	64674	41316	63711	58781	51255	62477	37042	63897	30296	26498	63267.757810000003	79284.734379999907	66769.484379999907	70329.117190000004	61599.425779999903	63328.109380000002	59321.054689999903	65228.769529999903	43876.085939999903	49525.003909999898	74888.59375	64496.707029999903	12711	11520	10858	11162	11257	17468	19598	17764	8268	13486	17992	8995	44631.417970000002	41074.917970000002	41269.363279999903	54064.816409999898	39515.652340000001	45793.496090000001	42303.128909999898	31676.234380000002	45068.164060000003	57107.109380000002	38755.742189999903	51412.144529999903	48917.8125	43221.078130000002	40861.753909999898	32271.59375	32955.273439999903	33105.316409999898	36696.507810000003	29521.990229999901	30302.115229999901	22060.275389999901	24571.916020000001	30397.228520000001	66068.40625	73885.804690000004	53736.582029999903	82265.570309999894	77731.40625	94334.34375	85162.015629999907	68192.8125	94145.039059999894	106015.58590000001	129999.242199999	83357.101559999894	212513.76560000001	234625.875	240904.4375	207977.7188	220306.171899999	123631.21090000001	170072.2188	153044.7813	103188.9375	98487.820309999894	100229.07030000001	99669.304690000004	50046.351560000003	33657.582029999903	44340.785159999898	40677.375	47201.988279999903	44535.59375	48867.378909999898	48226.671880000002	49602.21875	49366.109380000002	55336.746090000001	53369.070310000003	66578.578129999907	67408.390629999907	66101.703129999907	68898.289059999894	55811.324220000002	52982.050779999903	54673.113279999903	66750.164059999894	56449.96875	58273.199220000002	55971.007810000003	59420.929689999903	73218.40625	66736.476559999894	75124.945309999894	69763.765629999907	50477.722659999898	65787.507809999894	63627.742189999903	67304.632809999894	59542.945310000003	58752.871090000001	63997.332029999903	73311.601559999894	34776	40226	40734	57949	67677	220094	228234	74238	70518	99158	58172	181815
ASDURF	L0R819	L0R819	16216.4599609375	21315.771484375	22378.654296875	20516.54296875	17521.123046875	19482.181640625	14044.8046875	18877.5859375	15307.0517578125	15666.7197265625	18530.359375	16620.23046875	18004	17940.560546875	18327.865234375	20898.55859375	21694.908203125	20017.875	21863.76171875	16884.63671875	19751.93359375	20315.265625	20925.25	21141.990234375	17715.064453125	14241.6513671875	15215.8388671875	22779.560546875	18892.271484375	22733.4609375	24954.63671875	22079.80859375	25380.412109375	25926.265625	22489.767578125	24434.453125	32838.5390625	21856.4375	19376.88671875	22131.498046875	32053.54296875	43315.71875	31696.052734375	186031.796875	30002.396484375	32796.72265625	28086.17578125	29608.06640625	1829.31896972656	7505.8291015625	1711.86657714843	3459.5283203125	3798.44750976562	2637.45239257812	2277.83374023437	2682.70751953125	4410.06396484375	5120.8515625	7038.921875	9142.111328125	27128	30819	23294	19678	18293	21227	19262	21671	22842	21392	33668	26991	22086.54492	36593.425779999903	14440.322270000001	24844.160159999901	16726.8105499999	19857.51758	17129.957030000001	16648.0117199999	20789.394530000001	16116.39941	24515.17383	15360.295899999899	17529	15443	15734	18008	15408	14373	11817	11859	19784	17939	18694	18918	18464.693360000001	32867.269529999903	26332.57617	29087.23633	21055.820309999901	40623.703130000002	23957.537110000001	19138.0605499999	24559.146479999901	29790.125	24723.464840000001	26710.666020000001	23608.759770000001	26100.519530000001	25955.04492	25367.550780000001	35248.207029999903	24196.447270000001	32746.695309999901	23883.9375	36920.402340000001	27362.70508	43991.40625	38852.109380000002	46196.203130000002	35796.632810000003	40197.320310000003	50910.769529999903	29196.21875	43559.902340000001	58447.808590000001	33339.882810000003	32577.568360000001	24297.671880000002	52936.5625	46475.070310000003	21847.519530000001	22887.1992199999	15395.983399999899	18892.609380000002	19363.050780000001	9636.3320309999908	5285.46875	NA	6757.3320309999899	10155.815430000001	13901.80078	NA	36174.304689999903	36570.292970000002	40694.9375	37607.480470000002	31483.898440000001	36488.796880000002	29820.13867	27181.0429699999	29905.177729999901	29329.86133	33929.960939999903	32079.26758	37082.960939999903	39882.621090000001	44760.886720000002	47366.261720000002	41704.089840000001	36796.9375	56989.617189999903	50335.972659999898	26727.015630000002	27676.113280000001	24079.380860000001	24985.332030000001	29880.79883	74977.234379999907	53306.777340000001	83432.117190000004	29130.462889999901	36490.578130000002	41904.65625	42622.972659999898	41006.324220000002	37578.597659999898	36383.015630000002	68951.9375	23605	20135	22382	18518	13821	12610	9393	14621	22064	22190	23854	20721
MIEF1	L0R8F8	L0R8F8	118557.6015625	81965.2421875	47861.88671875	99815.1796875	69100.84375	65613.6796875	57822.546875	70742.453125	42883.58984375	51611.84765625	54514.34765625	55261.4375	42995.52734375	56943.25	56550.2265625	53298.75390625	93482.25	93935.609375	75663.3828125	50998.09375	77390.984375	81503.75	120442.8125	83325.515625	44188.2890625	38419.99609375	46094.83203125	44486.4921875	39730.0546875	24446.62890625	43924.77734375	43941.05859375	22005.1171875	42742.75390625	18677.7109375	25995.9453125	43807.8203125	26355.0625	52715.21484375	29400.208984375	NA	NA	NA	NA	117489.046875	88941.640625	101770.078125	84725.328125	NA	NA	NA	NA	NA	NA	NA	NA	NA	NA	NA	NA	NA	NA	NA	NA	NA	NA	NA	NA	NA	NA	NA	NA	66515.59375	28999.720700000002	63823.109380000002	53178.019529999903	NA	NA	NA	NA	NA	NA	NA	NA	NA	NA	NA	NA	NA	NA	NA	NA	NA	NA	NA	NA	NA	105416.7031	NA	NA	NA	NA	NA	NA	NA	NA	61672.160159999898	NA	46868.148439999903	NA	NA	NA	NA	NA	NA	NA	NA	NA	NA	NA	74803.054690000004	76014.539059999894	60781.902340000001	89936.15625	33328.308590000001	18854.01758	19454.625	NA	NA	26743.04492	NA	22550.16992	39433.148439999903	53088.652340000001	36192.246090000001	NA	32014.832030000001	34551.808590000001	31351.150389999901	NA	NA	NA	37570.785159999898	NA	NA	NA	23432.724610000001	NA	NA	NA	NA	NA	NA	NA	NA	NA	66338.578129999907	60421.15625	56260.695310000003	64677.023439999903	2843.3354490000002	29821.525389999901	42865.152340000001	30131.195309999901	31947.9667999999	33383.652340000001	30300.113280000001	32089.103520000001	150804.625	101855.7813	76001.992190000004	88604.601559999894	115823.5	124312.33590000001	91694.03125	111301.351599999	110145.1719	68515.734379999907	156962.859399999	108518	NA	NA	NA	NA	NA	NA	NA	NA	NA	NA	NA	NA
DCDC1	M0R2J8	M0R2J8	NA	NA	NA	NA	NA	19671.08984375	20392.9921875	26281.271484375	21708.525390625	11357.7138671875	10506.1943359375	11528.177734375	NA	NA	NA	NA	14036.9404296875	21766.841796875	NA	19312.748046875	41781.52734375	40765.67578125	52180.34375	NA	18715.466796875	22546.955078125	NA	NA	33435.0234375	NA	NA	NA	28248.05078125	NA	15061.7880859375	NA	NA	NA	NA	NA	NA	NA	NA	NA	29671.453125	NA	38851.75	44391.0390625	NA	NA	NA	NA	NA	NA	NA	NA	NA	NA	NA	NA	NA	NA	NA	NA	NA	NA	NA	NA	NA	NA	NA	NA	NA	NA	NA	NA	NA	NA	NA	NA	NA	NA	NA	NA	NA	NA	NA	NA	NA	NA	NA	NA	NA	NA	NA	NA	NA	NA	NA	NA	NA	NA	NA	NA	NA	NA	NA	NA	NA	NA	NA	NA	NA	NA	NA	NA	NA	NA	NA	NA	NA	NA	NA	NA	NA	NA	NA	NA	NA	NA	NA	NA	NA	NA	NA	NA	NA	NA	NA	NA	NA	NA	NA	NA	NA	NA	NA	NA	NA	NA	NA	NA	NA	NA	NA	NA	NA	NA	NA	NA	NA	NA	NA	NA	NA	NA	NA	NA	NA	NA	NA	NA	NA	NA	NA	NA	NA	NA	NA	NA	NA	NA	NA	NA	NA	NA	NA	NA	NA	NA	NA	NA
DNASE2	O00115	O00115	152397.546875	121470.125	129540.71875	122626.59375	297948.21875	324315.40625	312127.6875	279035	375341.0625	374615.3125	337921.125	339025.625	268034.53125	62677.171875	220501.46875	330569.46875	260652.640625	252006.140625	217550.390625	215380.65625	122060.3125	155763.609375	158790.21875	144403.171875	326376.03125	327557.65625	350224.625	247243.203125	271838.9375	287566.21875	383372.15625	267793.46875	375625.75	341292.40625	365810.28125	355500.03125	415579.375	426418.6875	429644.78125	464488.4375	394496.625	513900.96875	170643.203125	210072.578125	94038.78125	98511.0078125	80199.8203125	88761.796875	NA	NA	NA	NA	NA	NA	NA	NA	NA	NA	NA	NA	74507	44476	43577	37057	21314	35990	32751	51517	39039	40712	44753	43049	136970	448521.78129999898	176106.2188	234574.6875	105015.164099999	108616.38280000001	102852.13280000001	112546.9531	155973.046899999	166354.6875	175272.046899999	161759.546899999	10184	9220	8240	6012	16393	44937	32012	19943	8410	11204	14586	4158	79149.90625	91925.148440000004	82509.625	97588.734379999907	111650.88280000001	140107.0625	119920.0156	91581.375	106319.25	97454.015629999907	96704.9375	95359.296879999907	87896.484379999907	89504.585940000004	95088.234379999907	78087.351559999894	169232.1875	132907.8125	193715.3125	217440.14060000001	149166.14060000001	172315.8125	186716.609399999	194335.07810000001	75794.828129999907	71299.546879999907	63313.394529999903	81454.546879999907	132132.25	128399.5625	161686.7813	123556.0625	73906.96875	166517.8438	198788	184318.20310000001	158493.9063	156150.4688	139237.0625	146814.859399999	468211.59379999898	382592.875	414256.625	509851.6875	1566058	1518493.5	1316828.625	1681177.75	84081.46875	79045.484379999907	81100.351559999894	87439.34375	69015.484379999907	61555.558590000001	60662.320310000003	72405	67154.351559999894	64850.171880000002	83790.453129999907	75680.117190000004	73180.4375	41693.746090000001	81315.289059999894	80259.523440000004	142907.0625	70178.828129999907	140642.1875	159977.3125	78280.320309999894	175144.234399999	147714.39060000001	151487.4688	50635.910159999898	58497.117189999903	59576.203130000002	61831.675779999903	89088.203129999907	114218.00780000001	93569.015629999907	132168.26560000001	111646.88280000001	131350.39060000001	128221.0313	143158.046899999	74534	74549	266135	261366	720874	855582	824240	699900	349130	445273	261999	471897
AGPS	O00116	O00116	219635.28125	213311.375	211750.328125	207339.015625	266067.5625	254960.859375	265370.5625	257938.859375	260909.640625	243036.1875	259688.40625	272087.90625	251753.625	269021.09375	280998.90625	265700.25	311110.65625	295489.5	303555.65625	318572.375	221924.203125	221210.34375	241125.390625	228202.03125	230308.640625	219072.5625	240420.25	227979.1875	211713.53125	249684.96875	245637.375	219728.6875	211967.984375	215895.640625	224619.4375	228586.046875	229913.875	225363.984375	235947.75	240944.1875	190271.28125	251179.203125	178713.765625	217295.234375	187475.265625	187711.5625	194542.4375	192108.25	145669.65625	126361.5859375	151875.65625	155096.859375	179490.21875	194565	180504.140625	197584.390625	127298.9921875	118453.09375	139711.515625	147008.5	655984	651609	668650	774697	944292	887158	881492	859014	773898	840180	763613	798243	367221.28129999898	621603.8125	385160	475258.5625	388761.15629999898	372910.4375	378685.125	399294.375	324376.6875	313222.46879999898	340047.15629999898	345275.09379999898	589319	549199	528676	588817	869587	833496	832039	830692	789037	781045	823863	829147	368420.75	325258.53129999898	373854.78129999898	395200.40629999898	254128.421899999	278053.25	267001.0625	253702.8125	327046.03129999898	303056.25	338286.125	316236.875	350107.46879999898	342801.8125	349023.625	319040.34379999898	253572.7188	294550.03129999898	280067.375	283476.84379999898	209680.0625	246429.14060000001	210749.51560000001	183373.95310000001	197127.20310000001	196187.51560000001	186401.8438	205366.4688	210336.5	199997.4688	196407.95310000001	199772.9375	179165.76560000001	195827.109399999	161406.625	160684.32810000001	152723.859399999	146171.2813	187902.9375	174000.609399999	185607.51560000001	193610.375	174596.4688	175230.51560000001	413742.625	384678.40629999898	397599.40629999898	382859.1875	206405.89060000001	170628.76560000001	179086.6563	194552.3125	175850.82810000001	189231.859399999	185977.4688	193231	157289.20310000001	198060.76560000001	190272.2188	171934.64060000001	146590.39060000001	150046.14060000001	148532.5938	137538.76560000001	128994.1563	131726.859399999	133743.359399999	145637.20310000001	132425.2188	148314.625	146298.421899999	154391.984399999	169482.1875	144837.89060000001	145621.75	144643.14060000001	138478.82810000001	141253.51560000001	138662.25	131570.6563	121962.0625	116285.7656	127441.5156	110964.88280000001	568133	551822	503791	562034	424509	387279	410572	412877	539661	534997	542973	500429
UBXN8	O00124	O00124	NA	2463.88525390625	8352.7568359375	6789.45947265625	13033.580078125	6957.443359375	11105.6015625	6163.1064453125	7365.00341796875	8208.8583984375	9656.693359375	4588.37109375	NA	NA	3693.970703125	NA	4806.8408203125	3848.2890625	1468.71691894531	3430.74682617187	7387.88134765625	7405.53271484375	8039.91943359375	6676.6328125	NA	5712.04296875	NA	NA	10469.6767578125	19179.748046875	7046.88720703125	17037.859375	8197.6728515625	10457.3359375	8711.9033203125	7311.94677734375	16460.501953125	17622.0234375	14846.8779296875	13051.5546875	NA	NA	NA	NA	13282.517578125	16241.0107421875	14140.05859375	9037.875	2167.8486328125	1427.7392578125	920.67395019531205	1240.80847167968	1748.8583984375	NA	2008.46423339843	NA	NA	NA	NA	502.09014892578102	NA	NA	NA	NA	NA	NA	NA	NA	NA	NA	NA	NA	18346.964840000001	NA	NA	NA	NA	5013.4311520000001	NA	NA	7728.8994140000004	9115.4003909999901	7218.3339839999899	NA	NA	NA	NA	NA	NA	NA	NA	NA	NA	NA	NA	NA	13264.027340000001	5389.078125	2867.5190429999898	6972.125	11298.27051	11549.945309999899	NA	20504.2929699999	10541.44824	50944.113279999903	8855.6923829999905	7006.4091799999896	6210.6235349999897	9808.6992190000001	4712.9697269999897	NA	15711.467769999899	14464.956050000001	NA	16388.01367	NA	8107.3549800000001	NA	NA	11448.64746	14731.65625	18579.16992	10822.759770000001	28652.066409999901	18727.34375	28818.287110000001	21708.8242199999	18567.884770000001	29101.345700000002	12861.589840000001	15784.43262	NA	NA	NA	NA	NA	NA	NA	NA	NA	NA	NA	NA	NA	NA	NA	4378.716797	NA	11458.624019999899	NA	9622.6552730000003	4180.6235349999897	18866.890630000002	NA	NA	17451.087889999901	18288.837889999901	10990.91504	11975.79492	23510.099610000001	26689.027340000001	24950.70117	21006.70508	17563.910159999901	20538.210940000001	22819.537110000001	22216.662110000001	11436.14746	9364.8027340000008	11055.40137	15077.44922	13453.384770000001	10487.409180000001	NA	9128.921875	12822.94922	14252.835940000001	3998.8239749999898	9504.09375	NA	NA	NA	NA	NA	NA	NA	NA	NA	NA	NA	NA
KIF2A	O00139	O00139	118097.2109375	122665.0078125	135801.828125	132843.5	112658.1015625	105675.921875	106699.6640625	103457.890625	115287.734375	103719.1875	106469.8828125	109088.4140625	111190.796875	106160.078125	102867.46875	119062.109375	102259.5703125	113900.8203125	120092.3046875	104296.9296875	125590.3046875	142288.1875	138440.390625	150475.640625	90289.3984375	100771.78125	98723.53125	103654.5	98066.640625	123535.9296875	101390.6640625	101763.1640625	113099.6953125	94792.90625	108646.8515625	113810.9375	109713.4296875	100887.4375	91441.6171875	101884.8984375	94490.0390625	109236.078125	95057.9609375	109621.4765625	135446.75	161601.140625	140963.640625	149362.640625	19739.5078125	20858.9140625	14798.185546875	15884.423828125	22915.603515625	23109.388671875	17498.640625	17938.7890625	23729.484375	20675.81640625	21076.77734375	23406.30859375	95239	111490	124955	144263	95023	117817	117030	112212	115370	114054	122737	121931	133702.859399999	159874.7813	135465.984399999	147027.3125	108095.27340000001	114420.5938	122022.7031	121905.125	126943.58590000001	139494.9375	123663.50780000001	105107.4375	101951	102407	106613	102241	105008	83724	102572	93376	63317	57576	58731	67092	169383.3125	138076.171899999	198197.32810000001	167862.171899999	138739.5	163126.75	187644.921899999	166641.125	164945.625	163167.921899999	188695.875	179501.26560000001	182055.1875	201061.82810000001	205107.921899999	197464.109399999	181611.984399999	205575.64060000001	168994.25	181353.3438	196371.921899999	233565.70310000001	213013.57810000001	205969.6875	109232.96090000001	90139.625	98839.875	106887.19530000001	92366.710940000004	105279.07030000001	97989.5	79785.96875	100411.914099999	94540.484379999907	98791.71875	98746.039059999894	542348.6875	505200.125	538898.1875	509452.6875	512123.34379999898	489478.53129999898	517885.625	529761.5625	286092.78129999898	310174.5	295406.59379999898	318547.59379999898	158390.8125	149797.6875	149367.3125	144865.796899999	113783.4688	119475.039099999	124377.88280000001	142180.671899999	121803.7969	152916.5313	123990.992199999	138924.8438	93731.265629999907	97360	98702.78125	105422.6563	99256.015629999907	96469.257809999894	114150.69530000001	108778.664099999	86385.453129999907	94585.328129999907	85903.132809999894	91396.601559999894	173218.5625	155346.109399999	133377.796899999	149554.9688	105960.179699999	125618.976599999	126574.2344	114277.875	127227.08590000001	123494.88280000001	110424.9375	139729.796899999	128129	127428	115322	120074	95285	108517	112959	106286	78936	72622	82880	99135
TK2	O00142	O00142	62358.66015625	51096.14453125	68744.8359375	48358.41015625	109030.6953125	154700.859375	143037.546875	140412.859375	169150.703125	167022.78125	183545.6875	142349.609375	152080.125	157454.75	157885.484375	133464.78125	82952.34375	101047.015625	111519.4140625	127458.390625	55224.3984375	78602.1796875	148417.375	49076.5625	198012.90625	129643.0625	77003.609375	108086.46875	146248.53125	117524.46875	151767.296875	120960.890625	100518.2578125	141661.328125	123652.0625	149163.5625	99604.15625	59107.7578125	79593.546875	64896.86328125	77222.5078125	65891.953125	94499.234375	86199.1796875	50904.12890625	36534.11328125	75879.359375	42797.61328125	2995.98974609375	429.84161376953102	2448.08422851562	2727.76733398437	6250.26708984375	1515.40637207031	1468.86108398437	7140.4326171875	318.10476684570301	1133.48828125	387.57293701171801	2160.21069335937	NA	NA	NA	NA	NA	NA	NA	NA	NA	NA	NA	NA	55301.496090000001	147261.75	58785.324220000002	104717.6563	100849.539099999	84008.296879999907	86504.710940000004	92488.585940000004	97509.835940000004	100306.0313	100067.351599999	70065.382809999894	NA	NA	NA	NA	NA	NA	NA	NA	NA	NA	NA	NA	19832.6230499999	47650.804689999903	98043.015629999907	108422.804699999	127348.039099999	183845.546899999	146749.4375	176875.0313	178728.796899999	155913.671899999	165348.5625	168105.859399999	44037.328130000002	62498.152340000001	47843.757810000003	54328.082029999903	62110.632810000003	90286.234379999907	72896.984379999907	71790.015629999907	77363.710940000004	68031.304690000004	97310.757809999894	78670.6875	26063.26758	28365.40625	24893.664059999901	24054.23633	56480.367189999903	71189.59375	59178.273439999903	54500.628909999898	66677.921879999907	70817.507809999894	64240.046880000002	62126.058590000001	55804.550779999903	NA	48604.507810000003	NA	46147.105470000002	53418.042970000002	60082.921880000002	NA	72153.90625	33974.535159999898	40776.753909999898	NA	92235.875	60056.6875	48574.886720000002	68825.796879999907	157969.375	124766.50780000001	92009.726559999894	131422.359399999	105052.39840000001	117490.4063	97085.882809999894	133835.1875	36467.140630000002	34331.066409999898	36276.566409999898	35494.253909999898	76900.710940000004	79007.96875	72992.0625	85652.039059999894	97817.007809999894	84103.71875	82626.601559999894	84956.476559999894	23606.6054699999	16418.9375	21157.349610000001	23908.1054699999	62650.375	52029.300779999903	56671.472659999898	61505.941409999898	57099.125	48235.726560000003	50542.882810000003	45154.902340000001	NA	NA	NA	NA	NA	NA	NA	NA	NA	NA	NA	NA
DDX39A	O00148	O00148	271351.34375	254762.046875	239741.171875	250805.484375	45901.8984375	67725.515625	56126.34765625	61333.2265625	48918.5390625	41213.84765625	69568.875	61005.73046875	45318.2890625	58385.984375	56065.25	80367.3203125	125985.1171875	140086.734375	128737.1484375	133860.90625	148264.265625	146238.78125	145334.765625	164370.15625	139569.15625	165094.65625	141513.328125	122374.265625	88403.4296875	90158.4140625	123244.1171875	51578.30078125	43201.0625	62825.91015625	44022.8125	84947.96875	47166.5390625	43662.37890625	46500.48828125	37805	77426.171875	81163.359375	45682.78125	78730.9609375	161563.484375	186400.65625	169178.390625	185287.515625	15618.7294921875	11011.3193359375	10596.26171875	14726.4248046875	3753.8134765625	3594.2802734375	1688.04516601562	2842.26098632812	5708.33740234375	6018.900390625	5695.990234375	6388.22705078125	84623	91447	78592	89134	17337	15244	21188	21923	35330	37593	31711	45626	135930.109399999	270057.09379999898	144747.796899999	223244.109399999	78542.828129999907	69819.0625	74574.515629999907	77625.695309999894	74394.757809999894	86585.679690000004	73893.828129999907	71075.898440000004	61992	66398	68615	62792	27559	20930	28117	30488	48615	47983	62262	60172	113560.00780000001	101239.89840000001	125827.429699999	115341.5625	22528.179690000001	19896.070309999901	25941.302729999901	25559.2304699999	44249.589840000001	41134.460939999903	38142.957029999903	38346.984380000002	75137.617190000004	67158.132809999894	67672.882809999894	78128.960940000004	28189.88867	34792.246090000001	30648.09375	36167.617189999903	15852.70996	45463.105470000002	25154.287110000001	24637.515630000002	72640.539059999894	73476.765629999907	81194.828129999907	84230.9375	37164.75	64995.066409999898	54285.132810000003	60008.308590000001	57870.53125	54577.03125	75062.109379999907	48562.277340000001	350973.25	326990.28129999898	341202.25	332176.9375	336617	413860.0625	361894.375	327809.125	239103.8125	187936.984399999	244948.546899999	194310.609399999	67554.03125	72803.390629999907	61141.550779999903	57783.523439999903	14211.81738	17536.541020000001	14318.660159999899	28259.630860000001	19867.671880000002	17568.470700000002	26541.353520000001	14105.74805	93292.984379999907	92368.71875	96345.085940000004	92944.914059999894	43395.265630000002	40568.296880000002	49727.382810000003	38755.882810000003	43221.992189999903	52998.96875	47368.453130000002	47472.570310000003	80478.648440000004	84310.960940000004	74073.867190000004	79270.210940000004	37165.402340000001	37953.992189999903	42974.75	45378.667970000002	32339.416020000001	32143.572270000001	33068.289060000003	65636.90625	69934	65813	73823	72199	39328	44371	44970	48579	39729	48652	50103	53090
PDLIM1	O00151	O00151	1394284.375	1308029.375	1303676	1286159.375	2469321	2501443.25	2403872.25	2371983.5	2264332.25	2207023.5	2250464.75	2305723.75	2251185.25	2240418.25	2139709.75	2328012	1530407.5	1568032.125	1541832.5	1499276.5	1222939.125	1278212.625	1272280.25	1269126.625	1267294	1343829.5	1308251.75	1234907.25	834401.9375	863093.625	971166.625	827403.4375	1520041.5	1398321.625	1464452.5	1444393.5	968093.4375	973535.3125	919844.625	943309.3125	1666171.875	2018303.375	1790341.125	2034818.125	533768.125	578062.375	573444	577459.625	310159.59375	243731.96875	423060.40625	425073.875	563854.5	495200.25	443588.09375	543254.625	385972.28125	414481.84375	364604.8125	338810.15625	3307172	3538188	3439774	3431589	7447816	7539968	7535422	7682573	4125985	4406364	4141247	4292192	1440516.75	2548740	1756408.5	2162366.5	2608290.5	2630318.75	2676984	2575858	2348843.5	2283957	2211786	2328679.5	1895397	1706440	1787668	1852529	3667441	3524050	3626185	3751976	2251933	2311877	2536804	2347336	916356.25	911019.1875	959824	1045883	1105697.5	1137508.375	1142704.375	1040868.875	869108	870699.25	816655	871010.1875	682909.875	683693.75	659324.375	697430.25	1359448.25	1019626	1230271.5	1232970.75	1180244.25	1185770.5	1242957.875	1344396.125	104225.57030000001	113851.77340000001	110054.476599999	102036.554699999	313811.5	289449.09379999898	296001.875	300445.8125	278025.03129999898	263990.71879999898	245220.6875	230521.5625	514471.6875	501959.78129999898	453990.46879999898	415251.9375	332491.5625	322627.0625	302808.25	332954.65629999898	206638.76560000001	237264.609399999	274213.4375	279226.90629999898	920609.5	934482.375	909289.1875	913071.4375	786282	828906	830523.625	874856.1875	887250.375	827466.4375	831645.375	842100.0625	1042373.563	1067113.375	1034914.625	973741.0625	1265107.375	1300377.125	1243529.25	1208477	1513418.375	1533747.75	1526951.125	1482457.625	793443.5625	486320.34379999898	541134.625	522013.6875	1648507.375	1683417.25	1606591.5	1565614.75	1874839.875	1828624.25	1962329.125	1728179	688819	684254	694431	644193	791304	842467	811705	915352	655300	762671	773327	755972
ACOT7	O00154	O00154	1325028.5	1167225.625	1244339.625	1148394	1385784.75	1451878.75	1358737.75	1380820	1367826.75	1466630.875	1442550.375	1488714	1400210.75	1199280.625	1256494.5	1325885	1118283.5	1210399.25	1231728.125	1153039.75	1668714.625	1756928	1850946.5	1680421.625	981114.125	949428.5625	919753.75	891109.8125	1019396.75	982518.5625	1026550.4375	1027558.9375	796561.4375	756083.3125	836950.375	817186.625	1004162.3125	1062209.75	1018365.75	1020325.875	1035954.0625	1017605.5625	1104876.625	1128577.625	1170761	1111719.75	1081230.5	1097772.25	148619.40625	133064.609375	162461.609375	195129.84375	285504.78125	263734.96875	261587.40625	282862.375	244041.640625	248974.671875	251278.234375	219255.234375	1914286	2094052	2352313	2229191	3388679	3431926	3446823	3492296	2905969	3087263	3183925	2903217	1416460.875	2878405.25	1605407.25	2100980.75	2369409.25	2105765	2056226	2102417.5	2154619	2085279.125	2054290.25	2186125.75	1049219	938047	985526	1058002	1663466	1491883	1498847	1546021	1258132	1120013	1153069	1305829	1107708.625	1078797.25	976510.6875	1001911.188	1348097.75	1494725.625	1383361.375	1250890.125	1069841	1147306.875	1163060.25	1183656	1053416.125	1076098.625	1044142.875	1032010.25	1277474.5	1170270.375	1241319.625	1344674	1165324.875	1220814.5	1218189.875	1125477.25	745041.75	713079.3125	729023.3125	744648.1875	858738.1875	885946.125	939404.875	896938.875	671591.125	669611.25	668613.5625	687585.5625	318264.96879999898	242072.51560000001	367750.03129999898	386212.40629999898	60386.40625	126336.101599999	117290.117199999	128465.7656	112376.789099999	98286.945309999894	115465.242199999	175565.64060000001	1027432.5	911759.25	978834	973512.75	1099319.25	1016837.563	1054696.125	1144361.75	1125842.25	1113702	1074930.125	1149197.5	579503.375	598731.6875	586634.0625	598619.25	688270.8125	665513.6875	716191.3125	703650.0625	531669.5625	548472.625	549844	543666.3125	917532.8125	828701.125	779248.5	845834.625	916467.8125	938162.1875	953270.875	945431.625	958210.8125	960735.8125	963838.0625	1017665.063	3484825	3347072	3329908	3307445	4493590	4783937	4375969	4411743	4453724	4311786	4313283	4327706
MYO1C	O00159	O00159	1282413	1200438.125	1243303.75	1220850.75	1417896	1378765.875	1377536	1348398.5	1522035.5	1490008	1565818.25	1562150.75	1106062.125	1079645.75	1106028.25	1107569.125	1262328.25	1239208.125	1259829.25	1231796.875	697617.4375	731301.8125	715718.125	729523.3125	2244584	2277827.75	2287360.25	2121164.5	1540760.125	1537238	1612040	1555151	2614457.75	2518926	2574563	2661706	1859198.625	1825528.375	1819772.125	1877533.5	1915368.75	1814090.875	2052450.125	1855074.5	932413	902347.4375	907925.1875	863945.75	241452.140625	251420.40625	257414.140625	239654.328125	253702.859375	253672.375	247887.78125	254970.953125	214751.578125	220634.34375	220733.546875	237287.765625	852592	890257	938949	1020566	1409681	1434508	1491068	1525485	1241640	1097055	1127263	1231851	1626947.25	2219209.25	1693422	1866005.875	1868041	1857583.375	1841406	1901632.25	2267327.75	2271687.25	2213272.5	2152064.75	1965733	2080522	2047539	2142811	3712547	3770763	3938831	3934201	2594471	2442772	2562963	2557445	1169236.625	1072794.875	1190109.375	1233317.25	1579955.375	1619689.875	1594268.875	1597625	1229733.25	1234735.75	1204346.75	1202091.5	573828.5625	572168.875	552414.3125	572246.75	604267.5	742802.625	538806.3125	480908.75	782943.4375	863484.5	770959.75	683385.75	784754.6875	756456.5	778604.1875	912651.5	1094810.125	1113838.5	1195800.875	1189973.625	1150723.375	1222855.25	1142896.25	1083575.25	99477.84375	94622.046879999907	101697.39840000001	88927.484379999907	102694.9531	107943.08590000001	103690.25	119035.58590000001	125828.1719	138201.4375	125417.50780000001	135976.95310000001	707265.1875	620978.1875	676347.5625	608172.125	778789.5625	857063.9375	796698.0625	863641.25	890029.5	949269.6875	990918.9375	970028.25	814387.8125	890039.75	859015.125	874565.8125	1024982.938	948665.3125	990579.375	987900	1355752.375	1364806.875	1430447.125	1360771.125	290225.8125	266304.9375	283356.1875	278222	514891.53129999898	547889.75	541215.625	543873.25	608528.25	593538.0625	669203.625	636940.75	2057588	1915825	2000004	2037541	2016727	2114043	2127563	2075147	1717905	1477541	1683222	1628760
MYO1F	O00160	O00160	NA	NA	NA	NA	NA	NA	NA	NA	NA	NA	NA	NA	NA	NA	NA	NA	NA	NA	NA	NA	NA	NA	NA	NA	NA	NA	NA	NA	NA	NA	NA	NA	NA	NA	NA	NA	NA	NA	NA	NA	NA	NA	NA	NA	NA	NA	NA	NA	NA	NA	NA	NA	NA	NA	NA	NA	NA	NA	NA	NA	NA	NA	NA	NA	NA	NA	NA	NA	NA	NA	NA	NA	61293.273439999903	184848.921899999	49387.300779999903	52760.914060000003	70760.015629999907	83839.578129999907	80165.625	82480.578129999907	103343.6094	83333.59375	79309.703129999907	100372.4844	NA	NA	NA	NA	NA	NA	NA	NA	NA	NA	NA	NA	80703.21875	78986.125	74703	83789.625	109938.4219	112744.914099999	114193.46090000001	91566.59375	84433.945309999894	69973.265629999907	65031.476560000003	75242.179690000004	36812.492189999903	34578.847659999898	42650.773439999903	33141.976560000003	36537.597659999898	45928.929689999903	37604.753909999898	27219.912110000001	37864.234380000002	48561.515630000002	38390.640630000002	41066.546880000002	NA	614.53973389999896	44.805667880000001	264.71655270000002	5907.9428710000002	54.8713188199999	6653.96875	NA	NA	79.052574160000006	439.09213260000001	NA	183646.546899999	172984.01560000001	179665.921899999	165742.89060000001	285322.375	256798.26560000001	281584.78129999898	295821.09379999898	403776.5625	411510.1875	374849.40629999898	402461.59379999898	68840.789059999894	77880.789059999894	98559.203129999907	67592.148440000004	100790.3125	101858.8281	95941.46875	99680.992190000004	123041.64840000001	104058.3438	134800.76560000001	124729.367199999	2628.798828	949.4627686	2375.1901859999898	NA	42.393791200000003	NA	21974.125	NA	NA	1992.0794679999899	7394.2534180000002	NA	72241.460940000004	NA	NA	NA	387.28466800000001	454.30603029999901	35.791782380000001	NA	NA	NA	7243.9838870000003	NA	NA	NA	NA	NA	NA	NA	NA	NA	NA	NA	NA	NA
SNAP23	O00161	O00161	126393.8984375	91901.125	106355.375	95661.5625	122966.21875	125426.515625	129804.6796875	118285.1796875	126504.765625	105289.890625	114057.203125	126037.4375	84673.9453125	62908.34375	76927.8515625	88977.625	99639.8828125	96452.3984375	95583.2421875	104618.671875	110710.3046875	97212.7890625	104736.8515625	118371.4609375	105150.3984375	100017.3515625	107468.546875	137320.515625	118317.765625	135557.59375	139273.75	122908.4921875	109546.59375	99428.046875	109133.703125	108753.7109375	120882.03125	119291.6484375	126972.515625	106256.0390625	88869.734375	128180.6484375	75995.1640625	120072.375	160331.703125	128408.1875	145375.03125	126553.7109375	20190.73046875	27530.30859375	22698.4375	25625.025390625	14412.6142578125	17425.150390625	21400.91796875	19107.462890625	17768.8203125	14849.357421875	17215.4296875	18163.275390625	84780	104613	112299	112617	73107	64844	47704	53059	42261	53231	46826	50784	305993.40629999898	356205.3125	283358.46879999898	319277.8125	324370.75	307358.625	290902.5	322656.90629999898	282325.03129999898	271152.15629999898	296071.15629999898	263993.9375	247077	233883	234534	258857	285205	302314	250910	289357	206395	205470	179604	190306	131244.5625	122936.14840000001	119359.9063	117113.554699999	159709.984399999	191735.95310000001	155935	154665.1563	169656.0938	154143.2813	167698.75	180881.0625	147335.609399999	135407.6875	122465.8594	149499.57810000001	118495.4219	120327.38280000001	82842.054690000004	83160.570309999894	152299.70310000001	150197.359399999	137520.609399999	135494.07810000001	285179.5625	276907.3125	280266.75	248139.796899999	233956.609399999	260558.234399999	252482.07810000001	209116.875	181667.5313	162072.76560000001	222158.5938	223889.9063	153345.3125	162365.0938	170191.6875	168596.5	148797.625	158720.57810000001	164006.4375	124262.304699999	157746.859399999	189587.5938	172569.359399999	180136.875	111227.1875	109351.664099999	104822.7656	91660.054690000004	112348.664099999	109012.375	115064.6406	130337.1094	134193.484399999	119332.89840000001	106466.9844	123176.00780000001	172791.046899999	172709.0625	172046.875	155560.296899999	188583.75	194061.921899999	178301.57810000001	204534.2813	168021.375	173645.5625	171027.609399999	168374.01560000001	156649.82810000001	157918.875	173473.234399999	144486.0625	182719.5313	191049.609399999	215010.8125	200278.01560000001	238295.9688	227070.609399999	231131.671899999	171773.4063	78534	72663	77980	72872	98813	75432	88703	88478	55035	67741	71727	57922
HAX1	O00165	O00165	18620.900390625	21763.888671875	19476.00390625	21867.8125	19970.189453125	21317.267578125	19534.203125	17816.470703125	19851.755859375	22566.3125	22291.712890625	22165.69140625	33851.7109375	37233.125	34451.90234375	33360.98828125	25574.68359375	25847.662109375	28588.603515625	28659.48828125	34838.59375	34817.77734375	29782.587890625	36874.30078125	32720.4375	29577.8046875	31325.44921875	25638.037109375	20218.884765625	17937.666015625	28722.98828125	19908.548828125	26081.373046875	24053.826171875	24687.84765625	26200.048828125	59984.7109375	66083.03125	69541.7421875	67601	44304.82421875	39155.70703125	47450.44921875	52126.6875	33516.32421875	33939.58203125	34434.9609375	30518.8125	28354.638671875	33634.28515625	22544.6953125	23415.583984375	46751.4453125	37504.64453125	47682.33203125	35270.22265625	76659.0625	83566.09375	17585.37890625	24783.744140625	106721	111194	117627	135359	114130	123646	105195	122411	147437	132111	127393	136136	38729.59375	190049.4375	49144.03125	84914.554690000004	38832.289060000003	36613.855470000002	32526.535159999901	36689.242189999903	38382.109380000002	35903.949220000002	31281.570309999901	33985.558590000001	92128	94348	97945	88202	50872	58026	48129	50922	76636	74944	73013	66888	44314.253909999898	38399.269529999903	45600.703130000002	49998.933590000001	35446.558590000001	48589.367189999903	30118.464840000001	30528.0292999999	27004.410159999901	28621.974610000001	32498.039059999901	24176.828130000002	40264.859380000002	38639.4375	39737.875	40973.714840000001	38494.425779999903	27024.007809999901	35936.167970000002	36660.75	29145.041020000001	29034.7792999999	33653.265630000002	38751.578130000002	26896.837889999901	27777.835940000001	25641.48633	30220.9355499999	17682.054690000001	15637.083979999899	19856.808590000001	17028.83008	19591.54492	19136.816409999901	24649.38867	21893.4355499999	32672.001950000002	39349.96875	43940.230470000002	39131.414060000003	31784.367190000001	25218.48242	24454.890630000002	22537.097659999901	19259.86133	29146.197270000001	30473.7792999999	17136.666020000001	47553.875	43152.667970000002	54986.933590000001	57270.472659999898	29658.988280000001	32162.8554699999	25787.9804699999	31935.300780000001	23246.082030000001	30392.894530000001	36925.097659999898	33805.207029999903	24736.59375	23594.212889999901	26180.470700000002	23929.759770000001	15858.597659999899	13349.009770000001	14706.07324	13960.964840000001	16634.033200000002	21730.5117199999	18912.712889999901	19396.7167999999	26299.34375	27099.914059999901	26714.328130000002	26565.35742	19371.476559999901	22370.59375	22390.148440000001	21115.0429699999	20152.7304699999	22015.4179699999	20638.95117	20348.207030000001	100185	103387	111948	120269	92050	75170	83737	81058	107977	95478	98496	102401
EYA2	O00167	O00167	NA	NA	NA	NA	NA	NA	NA	NA	NA	NA	NA	NA	NA	NA	NA	NA	NA	NA	NA	NA	NA	NA	NA	NA	NA	NA	NA	NA	NA	NA	NA	NA	NA	NA	NA	NA	NA	NA	NA	NA	NA	NA	NA	NA	NA	NA	NA	NA	1.3423398733139	1.3208712339401201	1.3250732421875	0.848138988018035	0.470140069723128	1	0.715592801570892	0.88004469871520896	1.48908615112304	1.17435598373413	1.4693639278411801	0.93499326705932495	NA	NA	NA	NA	NA	NA	NA	NA	NA	NA	NA	NA	NA	NA	NA	NA	NA	NA	NA	NA	NA	NA	NA	NA	NA	NA	NA	NA	NA	NA	NA	NA	NA	NA	NA	NA	NA	NA	NA	NA	NA	NA	NA	NA	NA	NA	NA	NA	NA	NA	NA	NA	NA	NA	NA	NA	NA	NA	NA	NA	NA	NA	NA	NA	NA	NA	NA	NA	NA	NA	NA	NA	NA	NA	NA	NA	NA	NA	NA	NA	NA	NA	NA	NA	NA	NA	NA	NA	NA	NA	NA	NA	NA	NA	NA	NA	NA	NA	NA	NA	NA	NA	NA	NA	NA	NA	NA	NA	NA	NA	NA	NA	NA	NA	NA	NA	NA	NA	NA	NA	NA	NA	NA	NA	NA	NA	NA	NA	NA	NA	NA	NA
AIP	O00170	O00170	244553.78125	234109.0625	225233.890625	245763.875	183190.453125	173187.625	172400.984375	170883.828125	181101.09375	182830.609375	176669.875	177521.140625	181277.59375	158209.390625	181294.5625	163435.875	227600.703125	239612.59375	229714.15625	254050.96875	159225.09375	171949.65625	162360.15625	169434.8125	243696.171875	264805.03125	256345.921875	249822.09375	199952.078125	222144.40625	230838.4375	216859.640625	236898.03125	226425.28125	231287.28125	244839.203125	228605	241133.671875	236653.3125	226581.890625	329036.4375	294465.34375	285876.03125	332697.1875	141000.671875	160271.734375	146885.96875	153750.71875	41508.52734375	50762.52734375	61758.40625	61245.3515625	44045.078125	46926.484375	53720.3125	51984.43359375	39254.125	35785.1171875	44489.0703125	48899.64453125	533561	475403	482870	507615	500615	649040	671597	552714	501297	540066	549373	555970	222292.82810000001	303540	272277.21879999898	315522.28129999898	218480.7188	233813.39060000001	240593.546899999	225229.546899999	212089.546899999	213897.421899999	184195.984399999	209847.7188	604226	572591	635340	609617	474846	448346	455995	465938	443984	436436	470377	392056	309456.65629999898	292268.375	290990.78129999898	301297.375	282533.40629999898	346736.21879999898	297649.125	287453.21879999898	240289.5625	259444.6563	283539.21879999898	259948.75	248427.0625	246300.359399999	240092.8438	247623.20310000001	224546.8438	251374.7813	241371.4063	293818.53129999898	228844.796899999	248321.2813	241720.5625	273350.1875	253583.546899999	261704.14060000001	248786.484399999	271880.65629999898	260008.51560000001	254031	238493.89060000001	258436.9063	226129.234399999	245485.76560000001	233091.6875	235375.546899999	924855.125	903502.1875	955552.9375	978745.5625	905326	893952.5	827317.6875	863423.3125	639674.4375	689950.375	677712.5	674818.3125	263251.34379999898	242286.984399999	278870.90629999898	252079.546899999	199331.26560000001	195839.3438	201586.125	214081.6875	232815.57810000001	226167.39060000001	204864.484399999	223277.984399999	209201	177609.6875	175821.75	180102.8438	173268.07810000001	165305.421899999	197586.609399999	188480.5938	164573.0625	163003.51560000001	175540.57810000001	182734.9375	332679.5625	249621.296899999	215136.921899999	231676.5313	195119.734399999	179562.875	211654.3438	181800.9375	181121.9063	182867.1563	186704.3438	214176.5625	1235474	1297948	1303439	1226304	1189074	1250663	1140660	1281619	1319472	1335144	1333656	1285569
GTPBP1	O00178	O00178	156834.578125	144809.765625	156815.09375	134934.890625	112323.7734375	102079.609375	90666.21875	92702.3984375	109085.796875	99767.625	96361.65625	106112.9453125	95106.5625	92972.1640625	90362.171875	115662.359375	130975.8828125	134496.6875	135645.5625	130040.046875	112707.9140625	127635.015625	117979.3671875	115613.2890625	154580.25	148683.9375	154770.1875	123741.8359375	101402.171875	105290.6328125	114765	99363.453125	108050.609375	108363.734375	115519.96875	112588.796875	102112.5546875	103320.40625	96325.2890625	106127.71875	130145.6796875	138733.53125	139519.0625	165815.203125	134686.046875	131197.234375	128020.71875	131436.90625	48221.7265625	47114.05078125	54938.81640625	47812.6953125	52767.94140625	40972.125	38372.6953125	43689.3671875	42337.4921875	44794.296875	45967.30078125	37623.328125	146515	158709	150978	149022	149976	163151	130455	134925	187520	165335	181036	193759	133442.296899999	284296.71879999898	165477.1875	191033.125	99133.335940000004	87008.429690000004	93096.679690000004	105354.304699999	102242.976599999	96814.953129999907	95490.96875	98839.171879999907	223983	203201	205470	201463	172894	153242	173646	160172	198258	202753	171395	182110	127790.554699999	125893.289099999	119072.0156	128629.117199999	120260.429699999	162488.359399999	110210.52340000001	125957.5	116710.82030000001	110491.69530000001	122714.476599999	122561.07030000001	164459.6563	169802.9688	154138.421899999	166469.921899999	139889.14060000001	148451.2188	127308.7188	124864.4688	148162.609399999	169759.984399999	154366.95310000001	164161.8125	96912.789059999894	77925.5625	91898.171879999907	89218.3125	71012.171879999907	67984.554690000004	76436.960940000004	67105.46875	73408.78125	64522.53125	71059.398440000004	65874.25	226076.64060000001	214903.4063	238278.5625	231117.7188	226301.70310000001	231763.734399999	202162.5313	249662.875	132187.25	155283.859399999	177399.671899999	141805.875	100345.4063	94624.296879999907	92331.109379999907	102355.2656	90501.617190000004	101000.539099999	98314.71875	99998.03125	113040.7656	97050.398440000004	99524.546879999907	87471.234379999907	99520.453129999907	101892.5469	103061.1875	105323.125	71993.171879999907	69532.429690000004	78820.484379999907	73712.328129999907	74854.03125	83508.265629999907	88137.054690000004	78387.953129999907	165742.484399999	149518.4375	149944.0313	151158.2188	95891.742190000004	105376.0938	105370.054699999	104795.476599999	114679.25	109267.02340000001	109042.39840000001	121581.4688	204679	181739	198867	210320	178556	190199	179030	171586	245866	210776	242699	234388
LGALS9	O00182	O00182;Q3B8N2;Q6DKI2	NA	NA	NA	NA	NA	NA	NA	NA	7533.69384765625	NA	NA	NA	NA	NA	NA	NA	11120.4716796875	NA	12680.330078125	14000.291015625	NA	NA	NA	NA	NA	NA	NA	NA	NA	NA	NA	NA	NA	NA	NA	NA	NA	NA	NA	NA	NA	NA	NA	NA	NA	NA	NA	NA	NA	NA	NA	NA	NA	NA	NA	NA	NA	NA	NA	NA	NA	NA	NA	NA	NA	NA	NA	NA	NA	NA	NA	NA	NA	NA	NA	NA	NA	NA	NA	NA	NA	NA	NA	NA	NA	NA	NA	NA	NA	NA	NA	NA	NA	NA	NA	NA	NA	NA	NA	NA	NA	NA	NA	NA	NA	NA	NA	NA	NA	NA	NA	NA	NA	NA	NA	NA	NA	NA	NA	NA	NA	NA	NA	NA	NA	NA	NA	NA	NA	NA	NA	NA	NA	NA	NA	NA	NA	NA	NA	NA	NA	NA	NA	NA	NA	NA	NA	NA	NA	NA	NA	NA	NA	NA	NA	NA	NA	NA	NA	NA	NA	NA	NA	NA	NA	NA	NA	NA	NA	NA	NA	NA	NA	NA	NA	NA	NA	NA	NA	NA	NA	NA	NA	NA	NA	NA	NA	NA	NA	NA	NA	NA
STXBP3	O00186	O00186	123427.5234375	133070.421875	125022.375	130020.296875	187173.75	182761.265625	191689.71875	182203.515625	192473.203125	184749.53125	194855.6875	186025.390625	183035.375	170847.453125	171480.5625	184197.40625	136134.75	143040.875	143955.65625	134721.171875	148405.0625	163576.03125	161390.046875	156803.84375	151623.609375	151472.890625	133260.96875	156647.671875	166128.96875	189753.984375	172161.984375	180605.171875	193062.859375	202620	192422.5625	185069.015625	191864.9375	191349.359375	186602.328125	188913.515625	146331.296875	148964.15625	130867.3359375	165220.515625	143773.890625	153868.34375	150737.671875	159133.875	23887.259765625	16828.712890625	25127.994140625	23527.83203125	34701.859375	35159.2890625	31978.74609375	36037.16015625	21182.8359375	24363.826171875	27257.734375	28293.2265625	48308	61305	61740	64423	144530	131010	138062	135790	108099	96488	100658	114103	179276.95310000001	246407.7813	183746.8438	233225.1563	185654.296899999	208439.921899999	194125.421899999	202280.5938	185771.75	163600.5	189493.859399999	171242.6875	99904	89240	93951	92705	143061	150890	138190	134644	91800	97362	92522	98749	176712.95310000001	175376.2813	186969.75	182592.89060000001	195093.82810000001	208549.20310000001	177517.359399999	172122.6563	207438.2188	220588.95310000001	223280.8438	200659.07810000001	137863.9063	130023.5313	136822.64060000001	129427.2031	127507.0625	161893.75	130456.867199999	147310.4375	151156.4688	183047.546899999	152507.89060000001	129111.929699999	162228	152120.4688	168730.5938	155644.171899999	183468.6563	183913	195860.5	175368.4688	155818.32810000001	157591.2188	169079.45310000001	182666.76560000001	232424	255595.82810000001	238683.6563	239777.375	261412.484399999	263724.71879999898	265436.5625	266335.15629999898	318697.8125	305689.96879999898	318340.15629999898	360395.125	130700.5	125781.7031	129011.00780000001	141804.14060000001	160551.546899999	159953.0938	165138.484399999	183842.671899999	181048.6875	205742.7813	169262.359399999	149684.921899999	149381.4375	132494.9063	143614.9063	138200.0313	196045.51560000001	180635.14060000001	187149.109399999	185077.6875	166423.0938	169068.671899999	168713.32810000001	179867.046899999	94734.765629999907	102073.2188	95732.453129999907	105540.9219	159276.2188	163565.32810000001	164417.234399999	161914.95310000001	155270.484399999	161813.0938	138553.2813	163846.7188	93126	84195	87560	94361	112263	116948	115921	121486	92309	83968	90393	94806
AP4M1	O00189	O00189	27303.884765625	28847.90625	32039.927734375	30406.96484375	35177.77734375	29362.390625	29911.646484375	20810.75390625	34723.2734375	8815.7685546875	31870.056640625	32477.68359375	44394.86328125	10707.2099609375	39859.7578125	51480	25158.970703125	32393.2421875	34420.5625	27897.828125	24409.169921875	30688.966796875	33736.84375	29247.673828125	30366.076171875	35218.18359375	32161.689453125	30471.58203125	24876.17578125	16562.134765625	28705.88671875	26741.57421875	39232.18359375	41701.30859375	29313.244140625	30435.3515625	33237.3359375	33104.6640625	20149.888671875	44016.44140625	63298.9609375	36688.6171875	14443.990234375	36081.08203125	20102.46484375	21644.30859375	16012.2177734375	26698.728515625	4305.4072265625	3479.36645507812	4906.89013671875	3367.19555664062	4698.21533203125	4920.58837890625	5682.54638671875	5753.99169921875	5846.71240234375	4861.3076171875	5689.2587890625	5576.4228515625	42901	40191	33790	46987	52517	61085	51004	58268	45994	49194	56293	53121	26844.11133	92552.679690000004	28174.617190000001	47197.199220000002	34519.9375	34933.679689999903	27520.8554699999	17288.65625	NA	25839.21875	26069.443360000001	33090.714840000001	25681	23126	24656	25622	28936	27956	34478	26901	19509	21452	21112	23508	34637.507810000003	50148.890630000002	37696.035159999898	52799.917970000002	40451.011720000002	23960.9492199999	51378.113279999903	47278.074220000002	33506.472659999898	40400.644529999903	41372.074220000002	54279.914060000003	40315.105470000002	40916.296880000002	46398.484380000002	40653.382810000003	47908.953130000002	50791.675779999903	41354.539060000003	47185.9375	34534.195310000003	48474.621090000001	41046.21875	32297.488280000001	7981.0942379999897	10097.537109999899	NA	11031.418949999899	12101.72949	13009.83008	14031.452149999899	16347.058590000001	14836.333979999899	13838.56055	17609.242190000001	16713.277340000001	41315.753909999898	36078.730470000002	32386.789059999901	42444.683590000001	41094.992189999903	32498.255860000001	30936.5	29222.494139999901	30112.4355499999	24061.283200000002	36342.117189999903	NA	41098.789060000003	40465.328130000002	20933.931639999901	34341.847659999898	30527.21875	30636.189450000002	35408.226560000003	NA	49694.070310000003	53029.757810000003	43814.59375	46221.1875	9782.0380860000005	21904.367190000001	15752.253909999899	18553.9667999999	23510.9042999999	24841.7167999999	25034.13867	19785.0917999999	19734.884770000001	16335	16188.54492	17863.46875	15514.64551	19585.867190000001	19928.0625	18460.992190000001	NA	NA	11401.10938	4803.3217770000001	9584.6787110000005	NA	NA	13169.20508	44480	46524	41662	42743	44592	51514	42747	50157	40773	45314	51156	48557
ARVCF	O00192	O00192	11355.587890625	8487.6337890625	12606.1748046875	9344.8759765625	9478.095703125	7931.61962890625	11776.650390625	9413.51171875	13868.5712890625	12103.9501953125	12761.9697265625	12287.6787109375	8333.595703125	9315.568359375	5798.029296875	6033.60498046875	10575.0615234375	9513.380859375	7155.76171875	7685.6201171875	10787.9482421875	8676.322265625	7483.12451171875	7537.11474609375	10341.0439453125	5603.31298828125	NA	5661.87841796875	9991.1513671875	6953.4541015625	7203.0576171875	8923.3212890625	6037.107421875	9254.3662109375	13855.9541015625	10675.44921875	9815.048828125	8859.515625	11938.5322265625	8099.98388671875	16946.65625	11901.951171875	7926.01708984375	20074.072265625	7024.3759765625	7037.22802734375	6946.77734375	7393.3486328125	2277.625	3348.69873046875	2320.09375	1968.69995117187	1698.55834960937	2615.08178710937	2322.89526367187	2147.66918945312	1959.962890625	1881.20959472656	2934.08935546875	3013.6376953125	13809	11258	13916	14293	52906	52597	50961	40697	19116	16795	17912	17091	17003.03125	30631.851559999901	18780.375	24104.0625	21695.53125	22491.564450000002	17690.212889999901	24288.609380000002	14666.452149999899	17667.23242	18093.007809999901	13110.579100000001	90796	81883	82765	86205	155309	151155	166545	162783	157688	149213	154314	151700	4654.1176759999898	3213.4582519999899	3389.4157709999899	4161.2285160000001	16576.525389999901	11441.33301	12484.125980000001	11970.56934	7466.9877930000002	8261.2890630000002	8533.84179699999	8388.9648440000001	NA	773.24963379999895	NA	NA	NA	2656.445068	3466.3544919999899	1916.314453	6465.8051759999898	2375.8312989999899	NA	NA	9120.1416019999906	10001.174800000001	8157.5073240000002	9050.7832030000009	10498.03125	7489.5283200000003	10455.688480000001	8654.34179699999	12393.773440000001	13059.208979999899	7979.2661129999897	4545.3945309999899	NA	NA	NA	NA	NA	NA	NA	NA	NA	NA	NA	NA	14080.35547	NA	NA	NA	NA	NA	NA	NA	NA	9479.7753909999901	NA	1130.3156739999899	14681.827149999899	12455.329100000001	13078.200199999899	11757.450199999899	26985.51367	28296.738280000001	29116.84375	27691.875	52385.40625	53463.550779999903	52795.339840000001	54307.816409999898	20460.662110000001	20127.671880000002	19958.42383	22974.503909999901	19551.29883	21548.753909999901	21900.6542999999	21302.2929699999	17397.689450000002	18511.751950000002	17749.8554699999	17783.8417999999	21228	20867	19494	22208	31654	26790	32746	29382	31671	29104	30356	26740
SMAP	O00193	O00193	58559.74609375	55138.625	58848.3359375	47886.20703125	29722.4453125	32355.802734375	25965.216796875	23151.283203125	29101.783203125	23712.904296875	26216.373046875	24748.77734375	29771.12890625	28663.66015625	26299.478515625	26577.5859375	49571.46484375	51174.3671875	48700.578125	45792.46484375	43497.44140625	49459.328125	57445.0546875	46010.7109375	57746.3359375	62772.90234375	57472.69140625	51610.0546875	40363.50390625	41279.94921875	43788.0078125	36170.46484375	40218.30078125	39278.4765625	34426.65234375	33183.1875	34590.375	34391.40625	35728.16796875	27168.54296875	62196.26171875	81859.859375	56286.05859375	69562.796875	55237.78515625	57744.1953125	57793.77734375	57140.09765625	63943.97265625	52835.61328125	30363.71484375	30994.8046875	49575.90234375	67321.6875	45083.65625	46819.3203125	23328.21875	41200.5390625	36779.24609375	33463.796875	133149	79238	231257	301001	129721	143081	196466	138952	102901	73589	115419	136614	47549.535159999898	91202.835940000004	79984.882809999894	84118.109379999907	56394.820310000003	51816.152340000001	48901.542970000002	50946.792970000002	42129.960939999903	44672.855470000002	37322.648439999903	32054.734380000002	53483	23435	28693	22982	34770	65459	18891	54403	35136	30046	31098	42656	41340.855470000002	38875.839840000001	36641.542970000002	29162.277340000001	27715.009770000001	34067.011720000002	26172.259770000001	24815.1367199999	21468.878909999901	23997.582030000001	28147.525389999901	30280.414059999901	27603.3730499999	29934.34375	26916.085940000001	27957.941409999901	33349.890630000002	18445.726559999901	27015.65625	25005.363280000001	23717.212889999901	17452.103520000001	24710.5605499999	25613.09375	95429.09375	79897.203129999907	99407.390629999907	77707.929690000004	57622.1875	72199.09375	68737.0625	52200.1875	45225.933590000001	44485.3125	59338.277340000001	57392.304689999903	28878.2617199999	34365.570310000003	27359.453130000002	34517.324220000002	19023.859380000002	24521.552729999901	22775.158200000002	26050.6875	8524.8251949999903	8160.4780270000001	8743.4150389999904	6864.9135740000002	22679.822270000001	33567.730470000002	29653.494139999901	29614.564450000002	21888.664059999901	24035.01367	22153.158200000002	13557.39746	8994.0205079999905	12841.090819999899	7297.0170900000003	14482.35938	69478.1875	66158.078129999907	70958.328129999907	74415.367190000004	65607.34375	55580.765630000002	76507.695309999894	67100.484379999907	36170.277340000001	37038.890630000002	41388.527340000001	44108.3125	322081.6875	128326.96090000001	109182.5938	138034.859399999	68873.9375	95423.335940000004	103497.0938	100632.554699999	82295.671879999907	75530.351559999894	67840.414059999894	104791.5469	142693	99301	195829	34649	213243	206574	214963	157106	95418	85649	75605	176136
RAB27B	O00194	O00194	7806.0263671875	9587.625	7875.17333984375	9118.107421875	17458.927734375	18394.87109375	18597.958984375	17866.244140625	18137.49609375	16451.828125	20217.42578125	16138.8935546875	14424.576171875	10301.951171875	12861.70703125	14590.1708984375	14945.41015625	15371.5322265625	15445.4521484375	14847.037109375	29236.2265625	32717.51171875	35691.6484375	30095.515625	10023.9443359375	6382.27392578125	6043.07080078125	8580.6875	16579.51171875	17930.048828125	9358.85546875	17185.0703125	5748.65625	8993.115234375	6395.57421875	8794.0126953125	12205.0986328125	13251.0830078125	8855.6484375	14859.4169921875	10426.1806640625	8451.369140625	11709.7509765625	11604.2177734375	18401.876953125	19754.431640625	19657.453125	17794.943359375	4665.162109375	1654.59716796875	2986.05004882812	3279.53369140625	18328.146484375	5864.82275390625	6161.8095703125	16225.662109375	9175.7587890625	11153.5390625	10136.5361328125	9756.158203125	NA	NA	NA	NA	NA	NA	NA	NA	NA	NA	NA	NA	76576.007809999894	137591.9688	81540.335940000004	105922.625	44868.152340000001	47048.03125	46796.410159999898	38481.140630000002	50125.410159999898	NA	NA	NA	NA	NA	NA	NA	NA	NA	NA	NA	NA	NA	NA	NA	17854.787110000001	8425.8710940000001	31840.6542999999	23058.275389999901	16946.0117199999	21420.306639999901	26891.675780000001	35011.078130000002	91805.984379999907	97785.875	104436.9844	101485.351599999	146323.82810000001	134674.9375	137599.0625	136158.234399999	82065.414059999894	105395.4688	103580.71090000001	121817.7031	125392.976599999	121525.539099999	115569.57030000001	101366.7031	5240.1958009999898	2892.0432129999899	4788.3989259999898	5013.2822269999897	31412.964840000001	40307.84375	34713.292970000002	34392.199220000002	18947.88867	16210.76953	14491.69629	15760.56738	150853.609399999	145640.75	131603.671899999	143985.95310000001	168594.32810000001	153225.57810000001	167959.1875	140910.07810000001	129846.3125	151310.9688	146065.546899999	168590.2188	113025.992199999	144427.4688	119398.367199999	128680.117199999	272230.71879999898	263030.3125	245303.4063	248029.4375	269563.75	253322.25	267339.5	271073.90629999898	9081.7275389999904	7639.6479490000002	9180.3183590000008	10136.55762	129592.3906	126887.039099999	133460.9688	153275.3438	19251.0117199999	27324.300780000001	16437.320309999901	16548.333979999901	6648.533203	8170.4140630000002	6719.4995120000003	5749.6137699999899	73244.226559999894	67152.148440000004	66357.742190000004	61101.464840000001	14674.28125	12748.840819999899	15535.943359999899	12664.88184	NA	NA	NA	NA	NA	NA	NA	NA	NA	NA	NA	NA
AP3B1	O00203	O00203	482203.90625	497679.03125	455676.4375	484552.21875	656790.5	633180.6875	634924.5	630785.9375	664527.25	658484.3125	677760.8125	678693.5625	591507.375	565734.875	586275	655946.6875	461118.0625	507981.375	500417.9375	519008.90625	448058.96875	466788.03125	460415.375	438312.8125	432276.65625	463848.78125	441643.28125	516735.40625	597749.5625	604829.4375	565878.5	641686.6875	616200.4375	682779.5	649389.25	644916	675372.125	713327	699735.3125	681731.5625	507652.4375	534179.625	521206.9375	561959.1875	536739.8125	499927.28125	506074.625	490018.625	98673.3125	109726.3828125	113409.6640625	93835.453125	115711.859375	111884.8671875	97492.5234375	120864.4609375	132576.546875	128176.65625	104806.1484375	142049.703125	549604	558487	530710	574182	684422	576297	671206	649508	666426	658481	624154	610948	389027.6875	572985	402690.53129999898	425953.03129999898	362130.3125	364091.0625	391940.21879999898	347036.03129999898	458617	443563.0625	438640.84379999898	458420.53129999898	623072	621681	624164	616938	713418	604660	688021	638222	581589	571648	579202	564512	429124.6875	422945.4375	397318.9375	367864.96879999898	556949.5625	528800.3125	558672.9375	544812.4375	461323.75	497800.90629999898	508901.03129999898	479908.125	437194.96879999898	431508.3125	439724	430630.75	506243.90629999898	520593.6875	488072.8125	456900	481153.9375	496876.0625	492833.90629999898	495948.65629999898	243545.359399999	238575.5625	253339.57810000001	275453.28129999898	329384.96879999898	352227.5	380873	335039.15629999898	333306.28129999898	305043.34379999898	336619.6875	346536.3125	322592.65629999898	298631.46879999898	322192.0625	302047.90629999898	353372.3125	352664	353701.8125	337748.71879999898	476236	485674.75	475533.09379999898	496012.8125	523296.28129999898	504567.375	539998.0625	483411.625	706012.875	701681.625	699400.75	768907.5	742437.9375	746816.1875	738445.25	757149.3125	243300.32810000001	255040.8125	272841.96879999898	284200.96879999898	410362.0625	383044.875	403402.90629999898	389611.34379999898	368749.21879999898	393401.1875	408416.6875	377981.375	244075.609399999	256291.921899999	247094.609399999	233302.2188	227933.57810000001	263447.84379999898	276696.21879999898	270576.0625	292800.5625	274017.21879999898	269630.375	284857.125	720181	726245	720073	697344	713843	721876	736531	717204	795899	768867	756468	749034
SULT2B1	O00204	O00204	NA	NA	NA	NA	NA	NA	NA	NA	NA	NA	NA	NA	NA	NA	NA	NA	NA	NA	NA	NA	NA	NA	NA	NA	NA	NA	NA	NA	NA	NA	NA	NA	NA	NA	NA	NA	NA	NA	NA	NA	NA	NA	NA	NA	NA	NA	NA	NA	4178.94384765625	6079.244140625	465.29104614257801	830.08734130859204	19554.58203125	16672.6484375	19521.900390625	20276.63671875	62358.00390625	63574.18359375	66072.875	77337.3515625	NA	NA	NA	NA	NA	NA	NA	NA	NA	NA	NA	NA	NA	NA	NA	NA	NA	NA	NA	NA	NA	NA	NA	NA	NA	NA	NA	NA	NA	NA	NA	NA	NA	NA	NA	NA	NA	NA	NA	NA	NA	NA	NA	NA	NA	NA	NA	NA	NA	NA	NA	NA	NA	NA	NA	NA	NA	NA	NA	NA	NA	NA	NA	NA	NA	NA	NA	NA	NA	NA	NA	NA	NA	NA	NA	NA	NA	NA	NA	NA	NA	NA	NA	NA	NA	NA	NA	NA	NA	NA	NA	NA	NA	NA	NA	NA	NA	NA	NA	NA	NA	NA	NA	NA	NA	NA	NA	NA	NA	NA	NA	NA	NA	NA	NA	NA	NA	NA	NA	NA	NA	NA	NA	NA	NA	NA	NA	NA	NA	NA	NA	NA
TLR4	O00206	O00206	NA	NA	NA	NA	NA	NA	NA	NA	NA	NA	NA	NA	NA	NA	NA	NA	NA	NA	NA	NA	NA	NA	NA	NA	NA	NA	NA	NA	NA	NA	NA	NA	NA	NA	NA	NA	NA	NA	NA	NA	NA	NA	NA	NA	NA	NA	NA	NA	NA	NA	NA	NA	NA	NA	NA	NA	NA	NA	NA	NA	NA	NA	NA	NA	NA	NA	NA	NA	NA	NA	NA	NA	NA	NA	NA	NA	NA	NA	NA	NA	2619.1647950000001	NA	NA	NA	NA	NA	NA	NA	NA	NA	NA	NA	NA	NA	NA	NA	NA	NA	NA	NA	NA	NA	NA	NA	NA	NA	NA	NA	NA	NA	NA	NA	NA	NA	NA	NA	NA	NA	NA	NA	NA	NA	NA	NA	NA	NA	NA	NA	NA	NA	NA	3553.4167480000001	NA	NA	NA	NA	NA	NA	NA	NA	16895.220700000002	13181.38672	12473.22949	NA	NA	NA	NA	NA	NA	NA	NA	NA	NA	NA	NA	NA	NA	NA	NA	NA	NA	NA	NA	NA	NA	NA	NA	NA	NA	NA	NA	NA	NA	NA	NA	NA	NA	NA	NA	NA	NA	NA	NA	NA	NA	NA	NA	NA	NA	NA	NA	NA
RHOD	O00212	O00212	NA	NA	NA	NA	NA	NA	NA	NA	NA	NA	NA	NA	NA	NA	NA	NA	NA	NA	NA	NA	NA	NA	NA	NA	NA	NA	NA	NA	NA	NA	NA	NA	NA	NA	NA	NA	NA	NA	NA	NA	NA	NA	NA	NA	NA	NA	NA	NA	6777.5263671875	4872.3359375	3917.59765625	415.00549316406102	2396.11669921875	4697.787109375	4451.583984375	3613.72314453125	8291.1884765625	8868.1904296875	7916.88427734375	10161.8994140625	NA	NA	NA	NA	NA	NA	NA	NA	NA	NA	NA	NA	NA	NA	NA	NA	NA	NA	NA	NA	NA	NA	NA	NA	NA	NA	NA	NA	NA	NA	NA	NA	NA	NA	NA	NA	NA	NA	NA	NA	NA	NA	NA	NA	NA	NA	NA	NA	NA	NA	NA	NA	NA	NA	NA	NA	NA	NA	NA	NA	NA	NA	NA	NA	NA	NA	NA	NA	NA	NA	NA	NA	NA	NA	NA	NA	NA	NA	NA	NA	NA	NA	NA	NA	NA	NA	NA	NA	NA	NA	NA	NA	NA	NA	NA	NA	NA	NA	NA	NA	NA	NA	NA	NA	NA	NA	NA	NA	NA	NA	NA	NA	NA	NA	NA	NA	NA	NA	NA	NA	NA	NA	NA	NA	NA	NA	NA	NA	NA	NA	NA	NA
APBB1	O00213	O00213	19684.111328125	23288.70703125	30900.166015625	20853.626953125	24429.5859375	27012.884765625	26081.267578125	25133.693359375	25038.12890625	23755.921875	26540.244140625	20370.001953125	20386.044921875	21879.443359375	17714.537109375	23668.48046875	22730.244140625	19529.525390625	19696.865234375	23287.734375	24039.296875	16906.708984375	21756.078125	27021.083984375	19471.486328125	11177.7431640625	18469.890625	10670.5693359375	18441.89453125	15297.02734375	32094.36328125	15511.9189453125	12888.248046875	12748.13671875	16599.439453125	13635.0439453125	12551.8046875	19057.61328125	15692.3662109375	19016.408203125	9668.9404296875	12360.568359375	8868.05078125	12659.3349609375	32859.640625	24447.158203125	31006.22265625	26767.689453125	4886.53125	4537.92431640625	7089.20654296875	6302.74072265625	12543.28125	4821.005859375	4793.80615234375	11740.4716796875	7914.490234375	4072.67944335937	12870.4638671875	5099.02685546875	21251	16420	13991	18752	24509	36740	12042	38127	16430	14803	34237	12935	26016.40625	87331.96875	24522.619139999901	53010.011720000002	33423.652340000001	35402.011720000002	36264.957029999903	36075.136720000002	28812.421880000002	31880.273440000001	23429.39258	30126.925780000001	79361	83605	80462	82320	68415	64925	73283	80747	58329	69463	67078	60331	28433.3242199999	32201.1542999999	26989.771479999901	30299.7792999999	26282.9375	28685.197270000001	29887.095700000002	33657.289060000003	23126.515630000002	17378.59375	21350.5625	25511.414059999901	21545	20917.181639999901	16791.0605499999	28553.445309999901	22855.597659999901	17955.783200000002	24934.953130000002	18918.058590000001	18406.60742	14861.2832	19707.98242	18886.6230499999	19969.082030000001	18551.525389999901	18962.412110000001	21226.5429699999	18435.943360000001	20367.240229999901	22873.82617	23551.492190000001	14179.721680000001	14791.84375	15123.33203	14965.422850000001	30274.019530000001	34036.898439999903	33541.03125	39961.738279999903	25035.433590000001	23753.207030000001	30448.707030000001	41632.835939999903	18328.17383	NA	18436.894530000001	18981.722659999901	25403.08008	23400.714840000001	25142.60742	19563.314450000002	14407.09375	21012.878909999901	19048.9667999999	22724.38867	20024.39258	23653.6992199999	19610.347659999901	20014.29492	28908.714840000001	28467.755860000001	28665.148440000001	30711.95117	31392.414059999901	28516.984380000002	32456.408200000002	30466.714840000001	29834.189450000002	28412.796880000002	26266.285159999901	29497.720700000002	44404.953130000002	33552.800779999903	34461.246090000001	35917.132810000003	33527.027340000001	30205.759770000001	32691.414059999901	35340.011720000002	32565.60742	35525.25	35302.035159999898	33123.160159999898	93488	93238	84233	90593	58639	63323	53485	58123	92485	104707	92201	87320
LGALS8	O00214	O00214	49393.484375	51168.765625	45446.48046875	54677.82421875	57490.49609375	44438.10546875	52723.9609375	46953.38671875	45905.81640625	41438.6796875	44920.09765625	50340.6171875	33007.578125	41485.00390625	51654.21484375	43664.36328125	51876.49609375	51157.953125	53909.609375	69023.7265625	91095.734375	82165.046875	85216.984375	93144.3125	23036.984375	27150.830078125	19538.65234375	24462.5703125	32233.82421875	35970.08984375	40551.69921875	30622.21484375	28348.79296875	21860.681640625	26266.53515625	24739.392578125	21550.001953125	21847.17578125	20401.958984375	18960.8046875	13888.9931640625	26281.603515625	22414.880859375	22376.603515625	65261.14453125	65912.8671875	67046.2265625	63251.609375	15774.1064453125	31154.1640625	21683.546875	23728.9375	23516.703125	27010.95703125	30513.87109375	28636.361328125	36684.08984375	33228.6875	32933.19921875	37449.21484375	103852	84882	53531	68998	76656	116199	96750	243831	115204	158356	107299	103128	76023.148440000004	153689.39060000001	84282	110456.0156	49973.835939999903	60920.792970000002	57364.34375	63722.550779999903	54810.03125	46851.722659999898	59529.425779999903	65691.34375	88300	92211	99040	101554	68953	81223	87689	84120	101215	79906	94928	105230	68682.921879999907	84714.5	79518.21875	76565.25	66774.515629999907	84334.640629999907	63928.140630000002	71210.570309999894	78974.703129999907	92980.953129999907	89564.296879999907	88676.140629999907	42408.730470000002	43644.636720000002	52949.992189999903	43450.683590000001	58269.601560000003	62080.800779999903	59544.910159999898	57739.558590000001	43758.753909999898	67497.085940000004	49136.410159999898	34332.878909999898	82045.75	61513.707029999903	76347.398440000004	81119.726559999894	68254.539059999894	87826.835940000004	100762.5781	74837.054690000004	65355.238279999903	59937.410159999898	78299.65625	75062.625	75279.820309999894	74778.664059999894	83336.976559999894	107442.742199999	99385.929690000004	111585	116751.625	114784.27340000001	123774.992199999	132937.8438	144101.125	146049.82810000001	62398.453130000002	56200.15625	61576.386720000002	48402.675779999903	55911.878909999898	46870.277340000001	53939.128909999898	48719.992189999903	73936.257809999894	71790.070309999894	65147.097659999898	55187.371090000001	52215.175779999903	52786.878909999898	52220.644529999903	61670.421880000002	56841.109380000002	42884.492189999903	54321.34375	50762	36216.375	38127.980470000002	41713.320310000003	36151.882810000003	80862.171879999907	46085.160159999898	38471.953130000002	43424.84375	39540.394529999903	43371.480470000002	39311.960939999903	45178.742189999903	37459.890630000002	33166.085939999903	38322.058590000001	45485.421880000002	62589	65910	81954	83028	109922	152873	131798	103641	94733	94289	88930	115628
NDUFS8	O00217	O00217	258877.25	297450.65625	305923	278695.40625	423723.40625	406326.375	397145.3125	384936.71875	416864.03125	412102.53125	427088.21875	384448.59375	208144.59375	229261.96875	192803.859375	211866.390625	280949.84375	269994.71875	258610.421875	268311.09375	300964.34375	283423.75	275781.15625	244973.90625	263604.5625	219271.296875	257685.96875	223357.515625	329068.875	279163.46875	331898.40625	318489.28125	307341.90625	274415.5625	312698.375	293785.71875	158407.65625	132177.21875	158782.0625	154789.765625	378540.5625	363282.15625	335257.0625	337988.03125	286775.0625	294924.15625	301424.34375	292733.84375	34777.14453125	55373.19921875	31872.716796875	40294.03515625	44196.91015625	35402.609375	46088.4453125	19717.5859375	76534.1171875	94149.046875	27416.658203125	44130.015625	146982	112037	74063	77328	115052	112607	137772	157975	216217	229998	172580	228729	341578.125	957191.1875	397988.25	485452.125	386712.9375	365931.65629999898	374320.53129999898	377343.03129999898	380084.59379999898	427350.1875	410516.71879999898	372734.28129999898	185554	196881	198281	164001	255853	229148	252529	229521	208009	221613	222826	202376	220540.1875	179807.0625	230669.32810000001	313282.40629999898	236242.51560000001	254386.5313	213652.5	221189.5	311250.1875	280274.59379999898	276879.28129999898	290500.78129999898	265432.625	253440.70310000001	293633.96879999898	256461.7188	239985.0938	185264.01560000001	318831.03129999898	306272.0625	300368.1875	303875.03129999898	307756.5625	361909.5	284762.625	221850.984399999	234315.01560000001	268879.90629999898	251967.9375	211983.5	234735.76560000001	251024.359399999	294662.40629999898	319573.3125	354666.59379999898	377855.5625	221314.125	270537.4375	267116.40629999898	280463.0625	330499.875	363897.5625	353625.625	349199.5	318063.1875	303219.03129999898	315764.34379999898	417229.4375	195747.671899999	311454.03129999898	299900.59379999898	290464.09379999898	287834.875	324576.78129999898	258603.671899999	260142.234399999	175202.484399999	261368.3125	206411.39060000001	211306.6563	239696.484399999	209678.5	229621.4688	205150.5	293894.125	307968.75	284427.8125	268804.75	302069.9375	324205.84379999898	321128.46879999898	289513.78129999898	230413.20310000001	221766.5	212997.5938	234859.234399999	287571.5625	285118.3125	266061.96879999898	285693.25	279974.4375	253039.9063	281802.84379999898	317517.46879999898	152753	171665	177349	187765	43327	36369	54698	52720	120905	114213	145169	154374
HAS3	O00219	O00219	NA	NA	NA	NA	NA	NA	NA	NA	NA	NA	NA	NA	NA	NA	NA	NA	NA	NA	NA	NA	NA	NA	NA	NA	NA	NA	NA	NA	NA	NA	NA	NA	NA	NA	NA	NA	NA	NA	NA	NA	NA	NA	NA	NA	NA	NA	NA	NA	NA	NA	NA	NA	NA	NA	NA	NA	NA	NA	NA	NA	NA	NA	NA	NA	NA	NA	NA	NA	NA	NA	NA	NA	NA	NA	NA	NA	NA	NA	NA	NA	NA	NA	NA	NA	NA	NA	NA	NA	NA	NA	NA	NA	NA	NA	NA	NA	NA	NA	NA	NA	NA	NA	NA	NA	NA	NA	NA	NA	NA	NA	NA	NA	NA	NA	NA	NA	NA	NA	NA	NA	NA	NA	NA	NA	NA	NA	NA	NA	NA	NA	NA	NA	NA	NA	NA	NA	NA	NA	NA	NA	NA	NA	NA	NA	NA	NA	NA	NA	NA	NA	NA	NA	NA	NA	NA	NA	NA	NA	NA	NA	1288.6439210000001	NA	NA	NA	9078.7451170000004	11319.987300000001	9528.4306639999904	11244.51367	NA	NA	510.94378660000001	NA	NA	NA	NA	NA	NA	2372.2666020000001	NA	NA	NA	NA	NA	NA	NA	NA	NA	NA	NA	NA	NA	NA
TNFRSF10A	O00220	O00220	NA	NA	NA	NA	NA	NA	NA	NA	NA	NA	NA	NA	18414.615234375	20184.20703125	11045.3876953125	17710.798828125	31521.373046875	NA	34041.40234375	21087.4296875	26202.529296875	30790.3828125	20494.16015625	NA	NA	NA	NA	NA	NA	NA	NA	9167.9541015625	NA	NA	NA	NA	7302.85400390625	15274.1435546875	12072.697265625	NA	NA	15029.6796875	NA	NA	2595.60327148437	NA	10362.517578125	11728.080078125	39231.96484375	31556.533203125	35501.82421875	41100.99609375	28980.904296875	38170	30876.0390625	30053.94921875	25473.01953125	28179.189453125	23853.1171875	28341.83203125	188233	197905	247944	207770	141376	141211	131455	136817	93921	108999	98020	92875	13758.418949999899	NA	NA	204488.57810000001	20942.023440000001	16955.7167999999	24438.822270000001	10094.418949999899	20727.501950000002	20943.742190000001	21643.708979999901	18371.027340000001	29138	31775	29503	31028	71948	75054	70079	65067	58904	59855	58096	59932	6831.2895509999898	NA	7081.6748049999896	NA	37341.53125	34444.132810000003	16384.1542999999	17504.4375	12311.931640000001	14582.21875	25118.626950000002	29641.703130000002	13154.434569999899	NA	NA	NA	NA	21273.33008	14755.43262	13341.64551	11906.73926	8822.5019530000009	15764.159180000001	NA	4294.9907229999899	4580.3217770000001	5054.7583009999898	NA	14663.81055	8566.0507809999908	8569.7919920000004	8140.109375	4410.7592770000001	4184.640625	3367.6213379999899	3673.7944339999899	NA	NA	NA	NA	NA	NA	NA	NA	NA	NA	7687.236328	NA	32578.65625	22645.8125	28855.8125	24509.492190000001	24137.742190000001	27959.320309999901	25713.789059999901	43829.472659999898	29758.220700000002	36039.277340000001	30837.050780000001	25172.7929699999	14587.05762	14489.5625	9962.3525389999904	13932.47559	29613.88867	28644.869139999901	31803.98242	35774.953130000002	15904.90625	12899.695309999899	15535.49512	15879.339840000001	6847.0878910000001	7067.4243159999896	4012.9011230000001	6508.3671880000002	13235.0293	15121.342769999899	12532.045899999899	14403.86328	11052.31738	12618.773440000001	10930.22363	12642.467769999899	17339	19722	18378	21846	51715	48198	47474	47471	29331	32340	32352	27750
NFKBIE	O00221	O00221	49377.5703125	40713.65234375	43199.06640625	40009.18359375	32262.791015625	35194.48828125	35552.01171875	33032.59765625	39058.31640625	41777.6484375	33543.3984375	40000.01171875	35973.9453125	35245.71484375	33338.09375	37868.1171875	32175.1640625	40429.02734375	38559.9140625	32767.6953125	29800.6796875	31452.126953125	25740.443359375	30271.806640625	32172.875	32948.51171875	21814.439453125	23236.62890625	24960.640625	20017.203125	24807.22265625	19165.138671875	15097.60546875	16378.4521484375	17361.890625	15046.970703125	17509.236328125	19901.755859375	14997.89453125	18020.095703125	31305.724609375	19894.669921875	33151.03125	31204.748046875	23434.796875	27814.49609375	29993.953125	25574.791015625	788.7568359375	1269.56774902343	238.522537231445	3009.5380859375	1800.80786132812	523.97351074218705	2814.35717773437	636.65344238281205	1263.58325195312	754.49981689453102	NA	1634.74816894531	6141	10159	24392	31178	55522	55580	55668	50553	40206	16245	46364	47222	44260.914060000003	164647.5938	67883.75	93017.5625	53354.386720000002	53212.214840000001	39414.003909999898	54022.425779999903	44564.007810000003	43204.253909999898	64853.914060000003	54515.210939999903	26787	25875	27360	24360	45087	25007	32034	31164	37957	29930	33203	53335	10028.791020000001	16504.541020000001	12552.070309999899	23949.625	16493.41992	NA	25446.908200000002	18995.84375	20733.976559999901	20243.23633	18496.308590000001	17788.212889999901	17981.082030000001	15140.23828	15809.80078	19137.585940000001	20512.546880000002	19153.390630000002	18383.115229999901	14971.657230000001	27998.134770000001	24739.60742	26473.45117	29842.51367	15922.47754	14040.172850000001	15520.86133	16951.599610000001	16640.2167999999	19968.38867	26232.527340000001	17713.875	17078.433590000001	13088.24805	21866.025389999901	21433.414059999901	56988.085939999903	59358.441409999898	48163.742189999903	45566.359380000002	44474.859380000002	50454.570310000003	59463.496090000001	46247.84375	51641	41265.355470000002	46853.148439999903	65899.914059999894	23250.78125	23068.087889999901	21499.64258	20954.150389999901	26380.9179699999	24645.925780000001	30068.351559999901	29853.175780000001	38676.996090000001	32902.632810000003	33366.863279999903	23866.414059999901	16147.4082	14208.61621	16659.837889999901	17017	31555.976559999901	29697.464840000001	39041.96875	34154.144529999903	20369.84375	16969.5742199999	20308.224610000001	19195.36133	88467.828129999907	30191.472659999901	23294.666020000001	35416.023439999903	24715.619139999901	22125.53125	24937.4375	23424.1230499999	17876.869139999901	20073.42383	16800.01758	23761.615229999901	18003	22506	12997	14844	11517	8204	16727	12736	14585	8136	12218	12567
PSMD11	O00231	O00231	1045073.1875	973598.375	1033994.125	1016436.1875	982839.375	986090.625	1013612.625	925449.9375	1020571.625	989951.875	994096.9375	1037045.8125	900276.5	885112.25	980089.75	858121.625	860974.5625	862106.25	862123.1875	890225.75	1100655.625	1162521.875	1185358.5	1203737.375	869528.5	769155.5	870918.75	743179.75	784153.625	770412.3125	843594.6875	803365.125	741946.9375	757524.4375	764508	754338.5625	775468.0625	796979.8125	793511.75	806129.9375	800235.375	805793.3125	745086.125	1002319.375	1086766.25	1057312.625	1123012.375	1106752.625	252018.34375	196204.921875	244316.96875	235441.796875	252267.140625	232658.515625	244778.546875	254431.515625	209170.90625	235282.921875	243197.96875	216681.296875	1111325	1125897	1236443	1209120	1129987	1218206	1077089	1110744	1062636	1064631	1127844	1116997	1081306	1749649	1274092.25	1627115.25	998886	1014403.25	1056478.375	1033871.5	1092478.125	1173213.25	1132020.75	1168750.625	1134005	1072506	1084810	1133767	1007130	985126	987972	1027976	984788	1004397	950098	920972	1005026.813	1006893.25	1055317.375	1127502.875	1066440.375	1130281.75	942388.125	1058790.125	1062301.75	1059974.75	1039980.813	1010961.375	1324503.375	1263992.125	1298537.5	1235938.875	1291065.25	1378014.625	1263099.5	1245803.125	1374892.75	1394002.25	1310543.5	1382033.5	426513.0625	414537.25	447222.65629999898	484657.84379999898	447670.125	446861.4375	483673.1875	439570.40629999898	447978.9375	409768.96879999898	422340.375	425888.0625	964666.5625	939364.75	1037926.375	1084254.625	989470.6875	851473.0625	951687.0625	917371.3125	935468.9375	888321.75	948849.0625	934606.8125	1111336.375	920898.9375	1016622.813	971983.6875	1025554.625	973093.5625	992481.375	1066076.25	1209659.125	1125340	1155584.375	1068862.875	385831.46879999898	390520.5	383754.53129999898	402744.625	365128.03129999898	354142.9375	372117.46879999898	386664.8125	367078.5625	398156.5625	377108.15629999898	372708.03129999898	405464.8125	423837.25	409747.625	418838.53129999898	394491.46879999898	423301.4375	433166.46879999898	430882.5625	445976.5	445570.78129999898	449510.53129999898	435058.65629999898	861129	905269	861140	830499	889815	973919	962815	903099	889063	951237	967496	943027
PSMD12	O00232	O00232	427301.75	457580.8125	429203.875	451004.75	455546.875	486653.65625	466269.75	473197.15625	545593.3125	530722	509676.84375	511816.34375	439159.15625	474983.625	462914.6875	476867.59375	402985.15625	407380.03125	431158.59375	425529.625	580536.75	579385.125	622534.9375	594359.3125	399289.03125	360499.78125	390853.1875	478677.71875	401864.875	521996.9375	305144.71875	455339.25	460438.4375	457761.65625	422905.28125	431682.125	533131.6875	468262.5	536908.8125	498179	400252.5625	405538.8125	329185.40625	387454.03125	592816.3125	656604.125	665233.4375	689974.125	265940.71875	256724.984375	273823.25	247317.421875	293956.8125	250998.703125	280105.625	259673.671875	236010.953125	230776.375	282492.15625	248284.875	722728	744718	629516	699737	709602	784555	746167	796126	789754	786129	789507	811889	505284.0625	663802.5625	515483.75	527750.75	496856.65629999898	494953.5625	495839.6875	493636.53129999898	535241.6875	565782.625	499744.9375	535471.4375	801491	722487	798541	690618	762971	776523	756861	713667	713834	705885	702980	721912	426966.875	416993.59379999898	439797.9375	385955.75	481248	646313.4375	463122.65629999898	454498.78129999898	465018.9375	497727.09379999898	523685.90629999898	516627.28129999898	603605.1875	555235.875	578094.1875	588280.875	602821.6875	603584.4375	574734.25	546276.1875	646444.5	636505.125	627065.0625	614700.1875	324506.4375	289988.25	332178.75	329675.28129999898	321863.3125	320713.0625	311548.0625	299455.125	287924.46879999898	286050.125	304919.6875	315437.96879999898	423733.90629999898	430017.46879999898	444265.5625	463474.125	424805.03129999898	408826.21879999898	390388.375	439951.25	404545.1875	384701.25	394790.84379999898	415701.75	446846.3125	407343.03129999898	373667.1875	377761.125	401554.875	411470.46879999898	441176.15629999898	431127.59379999898	451782.03129999898	414872.21879999898	468731.53129999898	452848.03129999898	305456.25	294941.40629999898	286624.375	283985	290602.1875	288022.4375	339766.71879999898	335352.34379999898	272874.09379999898	276807.09379999898	290161.15629999898	278683.25	342157.1875	305102.4375	299505.6875	305976.6875	307148.34379999898	334112.125	332768.125	334356	326124.78129999898	324301.125	324339.40629999898	314063.6875	563904	580026	586877	628037	622595	594237	581667	569467	593235	579487	600167	596446
PSMD9	O00233	O00233	482750.21875	466574.5625	475845.71875	443107.53125	471756.46875	421708.53125	463763.5	455280.625	423314.875	390393.90625	452097.90625	424134.6875	342934.21875	402885.53125	249680.828125	397606.09375	415531.21875	425702.0625	415340.1875	437867.25	569927.5	556519.0625	651400.75	561684.375	385120	350020.5	359797.6875	365984.75	319628.125	325066.84375	354061.625	355959.71875	319552.4375	339949.4375	340528.375	340078.4375	395727	429809.59375	399870.625	401316.3125	353433.5	611744.4375	386816.9375	468290.25	507487.0625	513342.875	502387.90625	504354.28125	326144.65625	346764.90625	282907.71875	290599.25	304184.4375	302133.40625	325094.90625	313513.78125	273450.34375	346945.03125	304849.5625	332930.34375	1249488	1497868	1445628	1384652	1162398	1130743	1227909	1116864	1080575	1293123	1295895	1280622	505002.875	372705.5625	399087.21879999898	350076.03129999898	441531.1875	481069.625	436480.625	460673.09379999898	574058.5625	508962.875	473897.3125	468166.4375	985391	867320	930924	955863	1223309	1234374	1129739	1132915	1000710	1086430	1029687	1091281	616196.4375	631414.625	569720.3125	601667.375	702364.8125	772397.125	529868.1875	526216.3125	465953.03129999898	488433.59379999898	452850.25	512157.03129999898	508977.375	562123.125	524712.375	500756.1875	527315.0625	514020.90629999898	479898.21879999898	645754.875	568281.625	609978.6875	564777.9375	598824.9375	541698.6875	588511.5	559443.9375	472572.375	494349.59379999898	543572.6875	532389.125	535330.0625	462458.71879999898	509933.25	618925.75	589432.9375	561849.9375	471980.375	579196.25	567341.25	386188.53129999898	471980.875	457299.6875	414015.3125	477254.0625	477680.46879999898	462383.65629999898	476583.1875	962268.0625	797850.5	746770.5625	866032.625	759399.3125	777059.375	780806	858610.875	788045.8125	861509.5	728105.75	867163.75	753889.6875	697966.5625	732961.8125	744113.6875	666323.875	702596.25	736528.5	648955.4375	774372.125	741098.1875	682456.5	704097.125	395384.09379999898	536431.9375	474758.4375	483893.375	404170.84379999898	486860.96879999898	394191	468140.53129999898	495871.09379999898	530293.0625	509330.625	520093.875	1127539	1092609	1090137	1040374	1046803	1169593	1113919	1054230	1193721	1247648	1241255	1137182
SIRPB1	O00241	O00241	NA	NA	NA	NA	NA	NA	NA	NA	NA	NA	NA	NA	NA	NA	NA	NA	NA	NA	NA	NA	NA	NA	NA	NA	NA	NA	NA	NA	NA	NA	NA	NA	NA	NA	NA	NA	NA	NA	NA	NA	NA	NA	NA	NA	NA	NA	NA	NA	NA	NA	NA	NA	NA	NA	NA	NA	NA	NA	NA	NA	NA	NA	NA	NA	NA	NA	NA	NA	NA	NA	NA	NA	NA	NA	NA	NA	NA	NA	NA	NA	NA	NA	NA	NA	NA	NA	NA	NA	NA	NA	NA	NA	NA	NA	NA	NA	NA	NA	NA	NA	NA	NA	NA	NA	NA	NA	NA	NA	NA	NA	NA	NA	NA	NA	NA	NA	NA	NA	NA	NA	NA	NA	NA	NA	NA	NA	NA	NA	NA	5447.7744140000004	NA	NA	NA	NA	NA	NA	NA	NA	NA	NA	NA	NA	NA	NA	NA	NA	NA	NA	NA	NA	NA	NA	NA	NA	NA	NA	NA	NA	NA	NA	NA	NA	NA	NA	NA	NA	NA	2301.5839839999899	NA	NA	NA	NA	NA	NA	NA	NA	NA	NA	NA	NA	NA	NA	NA	NA	NA	NA	NA	NA	NA	NA	NA	NA
ATOX1	O00244	O00244	384716.5	379634.625	378952.15625	370613.6875	606446.5625	589335	634517.1875	554095.25	570039.5625	537247.5	584936.25	596871.9375	534056.75	511448.96875	514773.1875	514389.03125	426775.21875	429243.625	436075.96875	429837.59375	565720.5625	522616.09375	546515.875	516999.1875	539832.5	568579.875	529505.8125	519068.84375	870696.1875	987244.9375	933559.25	926425.75	751231.5	736885.0625	760040.375	700486.9375	758208.1875	703096.125	729489.125	668843.8125	848232.5625	877595.4375	738889.5	1012201.0625	511695.71875	638918.9375	535071.8125	648240.75	3014.556640625	2387.61596679687	2709.1220703125	2612.64892578125	5301.90087890625	6379.689453125	5356.4150390625	4780.375	3093.41357421875	5788.62890625	4602.6865234375	2449.646484375	47161	47675	31660	44507	56858	42303	89968	80471	59334	46771	41051	54998	397840.8125	443966.625	513663	514777	690346.8125	691980.3125	744748.125	654295.0625	499349.0625	501848.625	565380.1875	586101.4375	27957	22036	28472	28182	91800	91167	86481	71348	22073	28975	31314	13946	290210.34379999898	319105.96879999898	279120.3125	298679.90629999898	505186.6875	656755.5	482432.8125	439873.9375	437140.09379999898	364547.625	406528.3125	438070.9375	412212.125	490269.375	443310.15629999898	436365.3125	612308.625	466561.28129999898	511085.125	567850.75	552890.25	498365.78129999898	602710.9375	624862.6875	351744.21879999898	327276.5	354749.125	357527.40629999898	483230.84379999898	610565.375	533546.375	584824.5625	454335.25	456424.75	509063.375	511787.65629999898	200612.109399999	176574.25	188332.64060000001	222678.3125	290484.71879999898	289023.28129999898	289883.75	286746.125	612485.375	525173.9375	654768.9375	510241.25	497394.34379999898	712131.5	597130.125	669059.625	779317.375	804707.8125	860880.9375	661538.75	508320.3125	611219.75	555804.5625	595102	329154.84379999898	316470.09379999898	314030.5	331812.40629999898	540372.25	552618	552399	563632.875	463481.59379999898	405097.34379999898	392347.71879999898	376704.5625	544854.5625	423272.21879999898	453660.625	485837.5	461430.125	500486.9375	491984.09379999898	522689.03129999898	504099.09379999898	497319.875	518655.21879999898	490444.4375	83203	68923	67597	68543	65013	68049	68016	86308	91160	87583	110916	100105
MEN1	O00255	O00255	NA	NA	NA	2731.20483398437	NA	2340.50366210937	4412.55078125	5989.04052734375	NA	NA	NA	6251.451171875	NA	NA	NA	NA	6934.92333984375	4415.00146484375	7524.63134765625	6359.41796875	5414.74658203125	5219.72216796875	3682.63037109375	2956.73168945312	6087.154296875	2256.15966796875	NA	6819.28564453125	4655.33349609375	7863.83837890625	NA	6505.9599609375	7855.783203125	5243.05517578125	8005.470703125	3499.73388671875	10104.5517578125	10203.0205078125	9537.7314453125	6215.48046875	NA	NA	NA	NA	9782.4736328125	3571.22192382812	6097.1103515625	5575.017578125	7121.265625	2089.94189453125	3686.5732421875	3049.8037109375	3096.3056640625	4731.5009765625	5034.4091796875	1402.50756835937	1520.78076171875	2558.37768554687	2324.7958984375	3237.51489257812	35786	37486	1135	7702	33678	4990	1240	10085	15473	15323	12305	11683	11697.18555	NA	9663.9433590000008	13215.29688	7008.0493159999896	12271.746090000001	9934.9179690000001	5730.1557620000003	NA	15978.222659999899	6082.9384769999897	NA	18554	19470	21361	29234	7085	6335	14122	11624	23678	13964	19962	18469	12519.950199999899	14542.25684	6895.3183589999899	13191.33008	11602.789059999899	NA	9718.9707030000009	4707.9072269999897	15675.454100000001	NA	NA	1641.686768	18697.34375	11188.54492	10049.59863	6537.3364259999898	NA	NA	34632.707029999903	11837.028319999899	NA	NA	NA	6605.8515630000002	9688.828125	2265.263672	2288.0520019999899	3669.8491210000002	NA	NA	13389.41309	NA	NA	NA	1182.9368899999899	NA	98921.796879999907	103158.6719	99633.328129999907	102150.33590000001	118302.14840000001	120455.1875	131027.27340000001	137905.7188	63458.289060000003	61131.253909999898	71270.796879999907	73538.648440000004	NA	NA	NA	7272.5249020000001	NA	NA	NA	NA	NA	NA	NA	NA	6462.845703	8850.3798829999905	13814.85742	10004.85547	6526.4370120000003	6757.5424800000001	5552.3637699999899	5855.1840819999898	3216.6716310000002	3796.852539	NA	17881.050780000001	14030.686519999899	8672.3291019999906	10939.79199	6984.7441410000001	7181.0678710000002	10493.434569999899	13009.56934	15537.188480000001	NA	4309.0815430000002	NA	NA	16994	12029	43108	44499	29635	25815	9408	27153	34608	29664	34235	8428
CBX4	O00257	O00257	NA	NA	NA	NA	NA	NA	NA	NA	NA	NA	NA	NA	NA	NA	NA	NA	NA	NA	NA	NA	NA	NA	NA	NA	NA	NA	NA	NA	NA	NA	NA	NA	NA	NA	NA	NA	NA	NA	NA	NA	NA	NA	NA	NA	NA	NA	NA	NA	9066.3359375	8295.7236328125	4283.10400390625	5306.341796875	4019.60571289062	3808.9677734375	4311.19091796875	5242.46923828125	4518.060546875	4237.623046875	4687.490234375	3449.4326171875	NA	NA	NA	NA	NA	NA	NA	NA	NA	NA	NA	NA	NA	NA	NA	NA	NA	NA	NA	NA	NA	NA	NA	NA	NA	NA	NA	NA	NA	NA	NA	NA	NA	NA	NA	NA	8185.6557620000003	5304.314453	NA	NA	NA	7181.0820309999899	NA	NA	NA	NA	NA	NA	NA	8359.6982420000004	NA	10902.07422	NA	NA	NA	NA	NA	NA	NA	NA	NA	391.9685364	NA	NA	10369.19434	NA	NA	8170.6328130000002	NA	NA	NA	NA	27683.308590000001	26820.9667999999	23029.634770000001	22671.947270000001	20057.402340000001	NA	26800.23633	13658.15625	NA	NA	NA	NA	NA	NA	NA	NA	NA	NA	NA	NA	NA	NA	18772.9492199999	NA	NA	5989.4985349999897	NA	NA	NA	NA	NA	NA	NA	NA	NA	NA	NA	473.00234990000001	NA	2275.3845209999899	NA	NA	NA	NA	NA	NA	NA	NA	NA	NA	NA	NA	NA	NA	NA	NA	NA	NA	NA	NA
GET1	O00258	O00258	18771.50390625	17667.326171875	16948.330078125	21085.423828125	47158.86328125	47842.33984375	46795.03515625	49730.0703125	49599.3125	46418.0546875	54376.359375	57115.515625	54096.36328125	41373.1640625	52450.03515625	22069.455078125	22155.103515625	23817.962890625	20607.0703125	25736.1796875	26737.67578125	21929.65625	19425.369140625	25825.611328125	15078.1083984375	18776.5546875	15715.720703125	29451.455078125	40516.890625	53245.640625	29369.15625	56487.765625	39857.91015625	37486.5859375	39494.43359375	39041.8125	40006.01171875	42175.1953125	39478.47265625	34701.08203125	51309.6953125	53060.4140625	57655.23046875	42665.34375	36870.78515625	34969.07421875	33137.203125	35544.3046875	4519.87158203125	2345.9072265625	1634.99645996093	3994.33984375	5023.83837890625	2441.16796875	3801.34350585937	3474.38696289062	3946.54443359375	3061.44116210937	2314.44750976562	3398.85327148437	29265	21180	42319	35549	61764	45708	62021	59283	51596	43232	47031	47689	64108.6875	41882.859380000002	36427.722659999898	35487.019529999903	66982.539059999894	73101.359379999907	64631.820310000003	80527.554690000004	96995.132809999894	123693.8281	84208.148440000004	62168.71875	53021	58706	53798	58747	90870	66630	95697	85692	71225	60308	69677	74247	36047.265630000002	37689.433590000001	30624.0625	35598.214840000001	56180.109380000002	57945.492189999903	62752.292970000002	67179.21875	46043.726560000003	48376.761720000002	70132.59375	57958.339840000001	29169.3417999999	32894.839840000001	28706.95508	36439.144529999903	37030.785159999898	50406.574220000002	44456.175779999903	35611.027340000001	40316.808590000001	51048.460939999903	43949.902340000001	32327.125	24709	24555.945309999901	22165.71875	19125.777340000001	42289.703130000002	19597.941409999901	23318.476559999901	30658.521479999901	24680.396479999901	52128.722659999898	23254.11133	25175.1054699999	49028.46875	36628.230470000002	31203.878909999901	30967.884770000001	41038.699220000002	47835.871090000001	54279.792970000002	54657.050779999903	52646.234380000002	53907.398439999903	62760.53125	54670.96875	18793.162110000001	7429.9462890000004	11381.987300000001	5909.9047849999897	27051.259770000001	25017.150389999901	28119.7792999999	31263.9804699999	25787.478520000001	26237.505860000001	32718.947270000001	46914.816409999898	18397.408200000002	20615.1679699999	13850.18066	18220.457030000001	28058.61133	32074.914059999901	33746.070310000003	38740.257810000003	35185.621090000001	50148.578130000002	47778.839840000001	61986.632810000003	31422.683590000001	33956.019529999903	29251.95117	28210.089840000001	28323.183590000001	39004.25	41015.921880000002	37907.367189999903	43502.71875	32593.259770000001	30747.2167999999	47795.914060000003	42555	23123	46274	43307	92828	80879	78056	66572	56364	59002	52314	58349
PGRMC1	O00264	O00264	372186.40625	361456	404051.3125	364810.28125	664505.625	639971.125	634946.5	732752	689615.3125	770379.6875	727591.9375	701064.5	573449.625	604284.9375	621446.4375	285708.6875	386421.09375	361538.125	353739.53125	380167.625	399332.125	420989.78125	362164.71875	373885.375	767163.0625	665056.75	692586.3125	733732.0625	1138428.125	1375410.875	1196428.25	1257846.125	934677.0625	1003120.375	1028604.4375	1040050.4375	1081049	1048638.75	1065267.25	1090085.125	928617.875	898882.125	870548.1875	1298920.75	608304.3125	613770.3125	664284.25	614966.6875	13445.6689453125	9824.9404296875	13245.66015625	12502.302734375	10691.7587890625	10042.2587890625	8646.4873046875	8664.51171875	2955.2109375	5852.3916015625	9537.7177734375	10372.6337890625	527645	605538	1683488	1299862	855462	650441	806264	834768	738526	814293	771009	742725	296372.40629999898	422478.40629999898	231784.3125	352286.40629999898	250312.859399999	223367.07810000001	242651.07810000001	280869.46879999898	236742.296899999	275517.84379999898	285859.6875	262695.21879999898	428058	395904	291864	423631	430100	407943	287468	421828	404086	347706	392629	429503	582698.75	563192.875	568557.375	549207.25	637620.3125	673273.0625	622237.625	627119.8125	960459	902350.6875	914673.5	965111.375	721834.5	767519.125	779244.4375	752230	788089.6875	1154243.5	730325.75	787114.75	970658.25	1273973.875	1043151.25	928263	592887.375	662866.6875	623840	729057.8125	765957.1875	897183.5	1054265.875	847331.375	851521.1875	898542.875	1019817.188	962863.625	156938.14060000001	117772.476599999	156581.01560000001	142364.296899999	194785.20310000001	183081.546899999	180885.109399999	195435.8438	238406	293403.71879999898	221643.8125	198359.7188	501372.71879999898	466817.9375	524494.75	460735.21879999898	514290.46879999898	524885.1875	441215.5	515310.46879999898	463514.8125	489702.4375	521545.9375	454024.5	403186.09379999898	412780.375	452241.65629999898	503759.125	773820.625	658639.9375	890774.1875	685997.4375	585843	516968.46879999898	578115.375	640809.1875	629211.9375	715468.5625	500893.5	724962.3125	483031.28129999898	575630.125	584693.8125	595120.75	587191.3125	575988.6875	549860.1875	766693.25	394868	395482	337972	321561	562446	475788	606891	560855	512223	481840	426874	484245
SUPT5H	O00267	O00267	148442.453125	146824.890625	144211.96875	152086.484375	99599.6171875	97438.328125	100448.4609375	101198.4453125	80480.1484375	82655.234375	80380.640625	87475.1796875	109879.109375	121080.984375	97717.515625	117035.3671875	120455.7578125	120929.6640625	127788.0234375	126607.734375	121745.4140625	125278.671875	123065.625	129312.1328125	106530.4453125	115088.3984375	100652.796875	113298.46875	106865.515625	121320.5390625	108748.7578125	105371.375	83986.7421875	90173.1015625	89383.7421875	91380.2109375	93410.9453125	93012.84375	100237.2109375	91662.8359375	124420.7578125	124976.75	138161.71875	133072.3125	135406.375	137814.3125	121262.5234375	129741.2265625	21189.119140625	20031.912109375	19848.60546875	19565.703125	20931.11328125	17539.64453125	19959.353515625	18940.3984375	18657.544921875	19153.1640625	18931.14453125	15803.109375	185929	132491	108168	100320	79343	82828	80901	77973	68873	75063	72257	74810	74821.703129999907	134442.625	76740.078129999907	132798.89060000001	63193.304689999903	87701.1875	65546.789059999894	70623.039059999894	59447.890630000002	71614.84375	60160.964840000001	47449.761720000002	103459	95145	97602	88766	83253	95255	86036	86665	71446	82467	86611	75610	73819.773440000004	73208.914059999894	97200.492190000004	90432.835940000004	43883.9375	62714.09375	55874.335939999903	50290.957029999903	74841.039059999894	68705.625	70899.8125	63041.726560000003	67600.710940000004	79709.984379999907	64368.628909999898	87881.414059999894	67421.929690000004	61602.878909999898	81192.59375	94385.34375	52082.078130000002	51610.339840000001	62390.992189999903	59011.753909999898	103170.7344	104163.117199999	111216.1094	101054.476599999	90826.015629999907	99748.335940000004	96119.132809999894	88767.90625	68079.414059999894	73910.65625	70081.132809999894	73647.539059999894	220505.89060000001	211728.109399999	214916.89060000001	215202.796899999	215779.4063	191312.6563	184599.984399999	245516.734399999	123382.39840000001	137040.234399999	151322.39060000001	142184.1563	87287.734379999907	94491.671879999907	94376.5625	93467.382809999894	54507.746090000001	57139.34375	61952.78125	67903.578129999907	59744.03125	62531.835939999903	51222.132810000003	53462.71875	90823.453129999907	98536.515629999907	97523.398440000004	97333.734379999907	77155.117190000004	70567.414059999894	76931.25	74870.40625	58133.75	62204.503909999898	66286.0625	64849.019529999903	147662.51560000001	136316.046899999	130034.07030000001	131771.796899999	105109.6719	106201.851599999	115740.0313	119479.789099999	91789.546879999907	90036.101559999894	84811.726559999894	90226.828129999907	110042	107179	124789	113527	154812	180060	170030	153692	114476	125339	103835	98320
TAF4	O00268	O00268	NA	NA	NA	NA	NA	NA	NA	NA	NA	NA	NA	NA	NA	NA	NA	NA	NA	NA	NA	NA	NA	NA	NA	NA	NA	NA	NA	NA	NA	NA	NA	NA	NA	NA	NA	NA	NA	NA	NA	NA	NA	NA	NA	NA	NA	NA	NA	NA	2539.80053710937	4506.888671875	3841.72924804687	5069.98046875	2513.09790039062	2836.26684570312	4260.6640625	3267.63354492187	3017.62817382812	3931.49609375	4152.08935546875	4590.32421875	17035	13952	16943	10727	8827	8927	13762	8895	11850	10873	11034	9776	30729.978520000001	NA	15187.962890000001	55992.496090000001	38180.65625	48878.160159999898	62065.234380000002	56665.023439999903	57290.359380000002	36427.445310000003	44265.898439999903	61680.769529999903	14144	19669	16505	18900	13083	21150	12750	12092	25290	11720	18324	13478	7512.185547	22031.2304699999	26144.103520000001	2658.83374	52203.8125	121620.164099999	45971.910159999898	28228.65625	23580.046880000002	34124.515630000002	26794.894530000001	23731.023440000001	38499.835939999903	22150.3867199999	28250.947270000001	20438.109380000002	29308.207030000001	NA	37353.6875	41102.207029999903	16092.79492	15423.39258	23367.7617199999	24419.519530000001	33663.039060000003	21009.7792999999	26494.79492	20754.61133	13162.22949	11091.31738	11484.778319999899	23856.01758	7642.8920900000003	6622.8481449999899	NA	6820.1284180000002	103536.58590000001	111917.9688	102439.64840000001	17116.533200000002	125160.14840000001	166639.671899999	160737.5	156345.64060000001	63690.792970000002	5587.7231449999899	35283.261720000002	NA	45992.78125	26243.960940000001	33706.984380000002	30235.285159999901	22709.087889999901	NA	38431.339840000001	20451.722659999901	34889.21875	NA	25261.457030000001	44003.8125	13045.697270000001	17185.925780000001	20649.820309999901	21759.833979999901	5171.4399409999896	5099.5585940000001	5831.2548829999896	6039.8227539999898	14158.39746	6320.15625	5063.9555659999896	15793.63672	187853.359399999	23718.533200000002	17040.994139999901	26396.283200000002	10776.12695	13139.141600000001	14276.99805	15211.96387	12173.44922	12273.10547	9926.1582030000009	17201.79883	14347	14107	16216	14334	10517	9749	12905	10644	12733	9156	10914	10548
DFFA	O00273	O00273	67835.765625	85186.3046875	78986.578125	89440.9140625	84508.609375	87800.1875	81090.3515625	90734.5546875	74288.3359375	77370.046875	87653.7109375	79251.609375	85838.46875	91448.8515625	82116.828125	87920.2578125	97937.484375	90085.6328125	90375.6171875	98111.3203125	145786.53125	138693.25	133002.609375	137599.390625	72517.515625	84565.6171875	73478.2109375	96793.109375	104317.78125	96287.3359375	80555.484375	105766.421875	85006.3046875	85107.84375	86325.2734375	91720.4453125	107721.0703125	101781.4375	105586.8125	106989.625	114802.9296875	137803.921875	111842.0078125	164994	149650.828125	149328.96875	164170.1875	156155.71875	127758.171875	121104.21875	181400.984375	135951.609375	151228.59375	158128.546875	164223.3125	166296.359375	136800.625	140342.859375	170630.8125	135879.21875	918917	854906	761030	770724	772380	849012	759480	811931	700509	858225	610757	704898	107043.0625	91552.367190000004	110694.601599999	79327.570309999894	106445.71090000001	100514.7188	108650.4688	115742.46090000001	100219.89840000001	86615.242190000004	101175.929699999	100240.2813	611421	597385	607609	591193	649103	721176	669469	656759	592149	500166	583199	552129	88624.0625	95964.570309999894	83382.859379999907	92722.765629999907	94708.570309999894	99019.171879999907	98942.65625	101850.7656	76021.53125	82716.460940000004	82774.765629999907	89729.554690000004	99213.171879999907	91596.367190000004	89282.539059999894	84971.242190000004	107005.0625	90171.523440000004	97614.578129999907	112645.039099999	101148.9844	117620.1406	111284	118082.57030000001	150555.26560000001	143289.51560000001	138762.7188	150096.875	128922.492199999	139637.9375	148630.875	121817.6563	122278.64840000001	119381.9531	134555.5938	122507.0313	155942.3438	144154.125	133839.25	148159.7813	125220.351599999	121411.226599999	125476.601599999	122716.179699999	96493.914059999894	82486.648440000004	79888.179690000004	82440.054690000004	186877.5625	183860.89060000001	180704.9688	191211.0625	156026.89060000001	135389.2813	151882.0313	182978.359399999	166036.2188	159557.984399999	154177.0938	156292.0625	142382.70310000001	148811.6875	148620.875	152503.359399999	112331.07030000001	112927.1563	117381.7813	127768.9688	97424.546879999907	110930.539099999	107082.08590000001	103309.9063	222564.25	190929.609399999	178175.234399999	194715.921899999	148486.0313	156331.3125	149265.14060000001	161940.2813	154784.0625	162120.89060000001	152616.984399999	159246.1875	503557	507582	579638	602567	465415	484461	543664	524390	524018	507990	525256	525770
RFXAP	O00287	O00287	NA	NA	NA	NA	NA	NA	NA	NA	NA	NA	NA	NA	NA	NA	NA	NA	NA	NA	NA	NA	NA	NA	NA	NA	NA	NA	NA	NA	NA	NA	NA	NA	NA	NA	NA	NA	NA	NA	NA	NA	NA	NA	NA	NA	NA	NA	NA	NA	1077.22106933593	2131.06005859375	1924.935546875	1296.27551269531	1469.30139160156	1298.00415039062	2774.63330078125	2680.8291015625	2057.53198242187	1136.56262207031	2452.77709960937	1479.11926269531	NA	NA	NA	NA	NA	NA	NA	NA	NA	NA	NA	NA	2183.236328	2251.1440429999898	2795.6284179999898	4429.9335940000001	1476.036865	1360.092529	1844.142822	2086.2189939999898	1675.9812010000001	NA	NA	1282.905884	NA	NA	NA	NA	NA	NA	NA	NA	NA	NA	NA	NA	NA	1273.2661129999899	NA	760.01800539999897	NA	NA	NA	NA	NA	NA	NA	NA	1563.009888	1045.102905	NA	NA	NA	NA	871.02948000000004	NA	2844.7651369999899	NA	2488.0893550000001	NA	9338.7773440000001	NA	8762.0576170000004	NA	NA	NA	NA	NA	17709.015630000002	NA	NA	NA	7882.2436520000001	11006.193359999899	9861.6357420000004	8451.6318360000005	7354.0717770000001	14157.534180000001	12215.119140000001	36380.210939999903	8431.1181639999904	11288.608399999899	7939.5708009999898	NA	NA	3004.9670409999899	NA	NA	NA	NA	NA	NA	NA	NA	NA	NA	NA	NA	NA	NA	NA	NA	NA	NA	NA	NA	NA	NA	NA	9632.59179699999	NA	8455.2832030000009	NA	NA	7837.0766599999897	6579.1748049999896	NA	8513.0351559999908	NA	10483.106449999899	NA	NA	NA	NA	NA	NA	NA	NA	NA	NA	NA	NA
HIP1	O00291	O00291	140223.21875	144055.234375	139628.734375	147139.796875	152860.75	146775.21875	145014.5625	147194.453125	147533.84375	157738.265625	156011.4375	156194.953125	171521.96875	161333.0625	158173.203125	183075.5625	173511.921875	161976.28125	168179.28125	181117.875	99495.4765625	96231.75	95387.828125	90994.578125	58691.06640625	60983.859375	56856.28125	61344.60546875	59618.0078125	56549.71484375	66264.8203125	69852.28125	41349.87890625	37209.0078125	40954.00390625	38794	49277.00390625	42880.6171875	42870.015625	41673.640625	79521.109375	104487.8984375	86852.0859375	122784.578125	121271.1875	120139.9453125	125427.1015625	122855.109375	3926.47485351562	3035.16650390625	8135.32421875	4717.64697265625	4998.59912109375	2476.04516601562	2532.47338867187	2912.86254882812	1916.41430664062	2219.35888671875	2606.54077148437	2469.32958984375	63490	61593	68732	70775	101551	75981	94905	102471	50718	54447	76177	108465	54267.804689999903	176822.859399999	69789.484379999907	94720.546879999907	55511.34375	51411.207029999903	63409.222659999898	51091.644529999903	65443.707029999903	55256.644529999903	63368.835939999903	62883.382810000003	149491	158876	143286	179887	143813	127395	151342	126679	176085	139290	145851	162273	166119.7188	188201.51560000001	201488.484399999	208868.5313	216633.234399999	265284.84379999898	223953.796899999	225543.7188	139233.5625	121520.00780000001	129474.08590000001	137192.5313	96487.84375	103774.3125	103477.429699999	101906.625	71238.742190000004	92685.328129999907	63998.605470000002	79143.421879999907	84853.226559999894	107278.9688	85915.117190000004	73926.617190000004	208509.859399999	205225.64060000001	215130.9063	240477.8125	313535.46879999898	368474.15629999898	401087.84379999898	344895.09379999898	278785.9375	288094.5625	333498.625	351430.625	17813.103520000001	33093.925779999903	36915.617189999903	32317.2304699999	74572.828129999907	67186.554690000004	86463.695309999894	89556.914059999894	166620.7813	177932.20310000001	178861.01560000001	198488.921899999	230713.14060000001	211460.26560000001	223876.32810000001	229296.796899999	129352.82030000001	126657.1406	139797.76560000001	161951.3125	178152.7188	151746.125	173655.32810000001	165749.07810000001	133018.609399999	148727.51560000001	164250.921899999	157168.359399999	89036.242190000004	87158.453129999907	99425.5625	100482.58590000001	132069.25	131611.859399999	136852.046899999	125428.32030000001	143880.359399999	122407.58590000001	118227.83590000001	121834.7656	89694.71875	90472.945309999894	93361.578129999907	100960.5469	105622.617199999	99848.132809999894	99342.5	106406.5313	212600	204423	190708	194844	137731	129138	137901	142158	199669	193258	187276	195245
TULP1	O00294	O00294	NA	NA	NA	NA	NA	NA	NA	NA	NA	NA	NA	NA	NA	NA	NA	NA	NA	NA	NA	NA	NA	NA	NA	NA	NA	NA	NA	NA	NA	NA	NA	NA	NA	NA	NA	NA	NA	NA	NA	NA	NA	NA	NA	NA	NA	NA	NA	NA	NA	NA	NA	NA	NA	NA	NA	NA	NA	NA	NA	NA	NA	NA	NA	NA	NA	NA	NA	NA	NA	NA	NA	NA	NA	NA	NA	NA	NA	NA	NA	NA	NA	NA	NA	NA	NA	NA	NA	NA	NA	NA	NA	NA	NA	NA	NA	NA	NA	NA	NA	NA	NA	NA	NA	NA	NA	NA	NA	NA	NA	NA	NA	NA	NA	NA	NA	NA	NA	NA	NA	NA	NA	2581.6455080000001	5515.2221680000002	1175.834961	1400.5363769999899	25433.833979999901	1142.7386469999899	1690.3603519999899	8421.8115230000003	518.22674559999905	45183.34375	NA	NA	NA	NA	NA	NA	NA	NA	NA	NA	NA	NA	NA	NA	NA	NA	NA	NA	NA	NA	NA	NA	NA	NA	NA	3782.6538089999899	4432.9067379999897	NA	NA	27806.058590000001	15967.14063	1127.760254	NA	2095.5778810000002	NA	315.966095	NA	NA	1712.1960449999899	NA	NA	NA	NA	NA	NA	NA	NA	NA	550.39971920000005	NA	NA	NA	NA	NA	NA	NA	NA	NA	NA	NA	NA
CLIC1	O00299	O00299	7697134	6763469	7078987	6556091.5	6276976	5811231.5	5862336	5507723	5348388	5333880	5397072	5635680	5194318	5047187.5	5083980.5	5930491	6462786.5	6667110.5	6680680.5	6826509.5	9805949	10817799	10625705	9982740	7759378.5	7718985	7924489	6262176	6442253.5	5524838.5	7420937	5551646	4903436	4617565	4986851.5	4812617.5	4985446	4916750	4579121.5	4960012	6106599.5	5914131	5739098	5070082	8974479	9561242	9209338	9480416	856690.875	949998.3125	1092201.125	813906.5625	935007.1875	502432.5	859251.5625	697953.625	943525.8125	1071128.875	698248.625	534303.125	6765565	6073621	5975159	6423220	7186911	8501633	8132428	8057597	6364271	6444908	6402949	6015140	6190748	12283366	8584043	10843752	7916790	7306670	7147806	7605855	7592122.5	7445261.5	6939845	8291654.5	6026446	5237066	5798504	5842604	5862225	6607863	6905464	6599173	5181544	5860048	5904449	5315685	8593252	8335532.5	7468126.5	8096887.5	10789384	8495176	9153846	9335954	8133992.5	7262008	7460552	7367975.5	8929189	8860791	8574761	8245454.5	9421979	8153724.5	9037900	7994459.5	9515222	7892372.5	9499661	9532014	6645759.5	6761990.5	7143388	7511460	8247625.5	7749263	7864950.5	7976509.5	6717415	6633522	7038821	5731176.5	9272960	8765223	8681330	8688664	9813344	10493973	9628000	10783843	11329563	11823165	10510745	11848622	13120020	11738984	11490478	12207503	12379792	12538575	12150968	14885188	14013941	13249248	15206482	13586354	8616169	8814565	8556355	8819529	8939166	8950546	8256650.5	8434099	7763816	7909594.5	8449996	7735713.5	6962316.5	6461487.5	6131060.5	6069434	5933307	5803796	5934916.5	5916103.5	5608570.5	5999025	6235016.5	6570988	5766925	5163694	4844617	5004402	4933759	4703452	4506930	4515118	5567514	5445524	6634030	5880980
TNFRSF11B	O00300	O00300	12567.8427734375	12637.1796875	12497.2392578125	11769.1884765625	10726.98828125	14761.8193359375	11508.763671875	14177.3837890625	18249.130859375	17022.029296875	17209.771484375	15304.15234375	5878.1689453125	6236.4169921875	6054.94775390625	2716.95971679687	19063.046875	17205.775390625	17065.50390625	14132.91015625	3368.68920898437	2085.38061523437	4108.697265625	3556.9296875	5027.30224609375	13844.115234375	10344.7578125	13090.978515625	15211.5849609375	15283.1767578125	14437.533203125	16321.701171875	14090.7509765625	13613.5888671875	11168.546875	12545.091796875	15666.5380859375	14820.23046875	16439.849609375	13466.5615234375	8886.37109375	12840.1083984375	7375.76171875	9196.1982421875	14965.6181640625	10259.859375	10074.7646484375	12581.6005859375	NA	NA	571.78680419921704	76.676437377929602	NA	NA	NA	NA	95.743835449218594	NA	219.55528259277301	590.21429443359204	NA	NA	NA	NA	NA	NA	NA	NA	NA	NA	NA	NA	NA	NA	NA	NA	NA	NA	NA	NA	NA	NA	NA	NA	NA	NA	NA	NA	NA	NA	NA	NA	NA	NA	NA	NA	10736.54492	6494.8881840000004	9483.4384769999906	6415.7172849999897	23831.603520000001	19876.078130000002	20264.59375	24600.3242199999	8099.841797	12215.66309	9751.0302730000003	12088.09863	5211.8393550000001	4215.7216799999896	4521.3881840000004	4964.6684569999898	5026.0458980000003	7649.173828	1807.299561	4366.4497069999898	18278.7304699999	14272.17578	12639.43555	10965.797850000001	1633.223999	1780.314697	1689.5433350000001	NA	NA	NA	NA	NA	1856.360107	NA	1413.5776370000001	1437.0780030000001	NA	NA	NA	NA	NA	NA	NA	NA	NA	NA	NA	NA	NA	NA	NA	NA	NA	NA	NA	NA	NA	NA	NA	NA	9746.3232420000004	8614.0537110000005	8206.7998050000006	8237.3759769999906	9715.34375	9028.7958980000003	9214.9130860000005	4526.6298829999896	19752.3867199999	18671.29492	17929.16992	26033.712889999901	NA	NA	NA	NA	NA	NA	NA	NA	NA	NA	NA	NA	NA	NA	NA	NA	NA	NA	NA	NA	NA	NA	NA	NA
EIF3F	O00303	O00303	341997.625	326239.1875	379539.125	334140.09375	273919.15625	260829.78125	272380.6875	268103.71875	258825.171875	268225.53125	252163.921875	257353.453125	273914.28125	256889.90625	231969.203125	248690.078125	275952.40625	298231.40625	319745.46875	304955.03125	353440.875	407921.1875	377132.625	382650.53125	281113	272254.03125	287716.125	211815.859375	265581.90625	201115.265625	353659.1875	234268.265625	212609.890625	191237.5	198105.734375	201396.84375	203240.625	220559.296875	227527.546875	220815.46875	271442.125	249580.15625	308443.9375	304242.25	367537.28125	275460.625	342136.34375	308738.1875	142412.53125	133314.4375	192505.75	159345.3125	136807.890625	159576.59375	111368.046875	134376.671875	134516.015625	165954.921875	167873.4375	207077.03125	2404714	2088662	2265916	2343185	1779871	1784408	1829607	1888144	1896486	1973050	1911878	1942784	512663.4375	1332413	670727.5	939497.875	466599.53129999898	524953.0625	462862.59379999898	442340.15629999898	467683	428284.1875	468495.34379999898	465927.9375	1648217	1662809	1604463	1546255	1549060	1382927	1555372	1485882	1546640	1556443	1416484	1414838	656467.5625	606156.9375	700868.6875	892454.125	536068.25	309373.40629999898	494577.8125	554763.9375	639235.4375	512191.0625	460902.5	478916.59379999898	618033.75	720618.1875	647994	621809.375	712231.375	608076.3125	692295.8125	810432.6875	520568.75	685509.6875	563845.0625	646570.75	375635.46879999898	392972.90629999898	395367.21879999898	359301.28129999898	331534.25	346631.03129999898	323736.21879999898	311712	316834.3125	318453.90629999898	319849.9375	316978.1875	554802.125	501461.5625	605222.125	591601.9375	400239.40629999898	445160.71879999898	397261.875	423852.09379999898	310237.4375	273699.125	292311.65629999898	422364.875	639894.875	747710.3125	653936.875	709739.8125	588009.25	538773.8125	572972.9375	543237.5	516176.03129999898	531750.4375	552541.625	536630.875	522466.71879999898	526245	505676.96879999898	491239.125	394420.34379999898	411309.96879999898	422933.09379999898	407310.3125	404043.90629999898	374051.0625	380897.6875	373196.40629999898	504079.65629999898	426361.03129999898	424558.84379999898	455780.15629999898	348694.15629999898	363825.4375	367279.15629999898	361816.40629999898	394253.0625	366086.40629999898	378653.0625	393563.875	1436247	1388907	1355020	1453520	1187433	1416476	1452777	1331157	1325086	1373651	1421621	1490597
WWP2	O00308	O00308	10605.322265625	12324.705078125	14154.3974609375	16660.544921875	10531.13671875	9493.1455078125	9222.56640625	7890.45751953125	8685.7958984375	5716.95458984375	7535.2568359375	16071.2744140625	9099.7255859375	12558.6875	15326.4794921875	17552.09375	15238.5087890625	19297.923828125	12792.978515625	12609.0166015625	5775.71875	6834.69482421875	6857.91357421875	6671.41845703125	14074.0625	10347.919921875	10557.7861328125	10993.1669921875	10406.9560546875	10115.2646484375	7061.58984375	12212.17578125	5473.09130859375	7231.3701171875	8394.62890625	11225.3583984375	6152.2783203125	4148.8193359375	9848.7099609375	7312.38525390625	7464.59619140625	17937.783203125	34660.25	26610.369140625	20846.1484375	16171.81640625	20002.521484375	14922.0791015625	5177.240234375	3131.08911132812	3048.55590820312	4735.970703125	1524.27319335937	2405.40576171875	NA	1505.70007324218	3823.91748046875	3920.80786132812	3790.3798828125	2778.64135742187	36392	43710	41281	37523	11735	15448	14204	14918	15720	19662	15710	11736	9510.1650389999904	NA	10610.30371	NA	11796.80762	5114.5820309999899	5636.138672	6642.4360349999897	7371.7451170000004	10605.08496	9156.578125	7309.6142579999896	25876	28962	26498	28647	11272	14919	14877	13289	17427	20314	24057	21394	7211.328125	715.50286870000002	11616.308590000001	759.46710210000003	3834.0417480000001	8694.6884769999906	NA	5399.6484380000002	1020.985413	5444.4262699999899	2987.3630370000001	4365.2915039999898	2687.7233890000002	826.57305910000002	2016.8869629999899	2165.524414	1044.2751459999899	NA	2488.8540039999898	1580.705078	NA	971.93908690000001	NA	NA	25460.416020000001	28179.8867199999	22069.666020000001	29048.632809999901	14269.164059999899	8645.1621090000008	9454.7607420000004	10703.71875	8840.79492199999	10675.18945	7633.4399409999896	7001.1020509999898	19538.177729999901	28870.0742199999	20554.789059999901	21761.916020000001	16204.23242	21978.08008	18535.33008	20062.681639999901	9997.9208980000003	11764.847659999899	10390.05371	12016.10254	8748.2050780000009	5087.6899409999896	7671.5693359999896	6220.6054690000001	5866.2407229999899	4534.5722660000001	6439.9975590000004	4712.6865230000003	9526.4277340000008	8025.7436520000001	7482.375	2278.8999020000001	22073.527340000001	19778.0605499999	21278.26367	23202.1875	8376.9990230000003	9169.82617199999	8287.8447269999906	8673.34179699999	9394.0019530000009	9837.6113280000009	6220.2495120000003	9065.8330079999905	20505.759770000001	21384.421880000002	16272.299800000001	17066.7480499999	5683.4638670000004	6662.9619140000004	5052.0258789999898	5749.3134769999897	6998.1206050000001	7017.71875	6891.8671880000002	5334.7348629999897	61435	69389	59467	54887	50171	54527	49788	52229	59472	64150	54666	50218
CDC7	O00311	O00311	NA	NA	NA	NA	NA	NA	NA	NA	NA	NA	NA	NA	NA	NA	NA	NA	NA	NA	NA	NA	NA	NA	NA	NA	NA	NA	NA	NA	NA	NA	NA	NA	NA	NA	NA	NA	NA	NA	NA	NA	NA	NA	NA	NA	NA	NA	NA	NA	NA	NA	NA	NA	NA	NA	NA	NA	NA	NA	NA	NA	NA	NA	NA	NA	NA	NA	NA	NA	NA	NA	NA	NA	NA	NA	14590.585940000001	NA	NA	NA	8926.1015630000002	5925.4541019999897	12609.181640000001	15078.621090000001	13093.01563	NA	NA	NA	NA	NA	NA	NA	NA	NA	NA	NA	NA	NA	NA	NA	NA	22081.902340000001	NA	NA	NA	NA	19061.833979999901	NA	NA	NA	NA	NA	NA	NA	NA	12072.05078	7589.7690430000002	NA	NA	NA	NA	NA	450.39691160000001	289.95797729999902	459.00534060000001	NA	NA	NA	NA	NA	NA	NA	NA	NA	NA	NA	NA	NA	NA	NA	NA	NA	NA	NA	NA	NA	NA	NA	NA	NA	NA	NA	NA	NA	NA	NA	NA	NA	980.35772710000003	864.60522460000004	517.89642330000004	1018.977722	NA	NA	NA	NA	NA	NA	NA	NA	745.97930910000002	842.40673830000003	743.23010250000004	474.8318787	NA	NA	NA	NA	NA	NA	NA	NA	NA	NA	NA	NA	NA	NA	NA	NA	NA	NA	NA	NA
BMAL1	O00327	O00327	NA	NA	NA	NA	NA	NA	NA	NA	NA	NA	NA	NA	NA	NA	NA	NA	NA	NA	NA	NA	NA	NA	NA	NA	NA	NA	NA	NA	NA	NA	NA	NA	NA	NA	NA	NA	NA	NA	NA	NA	NA	NA	NA	NA	NA	NA	NA	NA	2671.68774414062	1660.12902832031	2563.96069335937	1402.84619140625	3098.9287109375	2108.05541992187	1243.26025390625	2758.4853515625	1669.15747070312	1436.12976074218	1182.94555664062	1050.77099609375	NA	NA	NA	NA	NA	NA	NA	NA	NA	NA	NA	NA	NA	NA	NA	NA	NA	NA	NA	NA	NA	NA	NA	NA	NA	NA	NA	NA	NA	NA	NA	NA	NA	NA	NA	NA	NA	NA	NA	NA	NA	NA	NA	NA	NA	NA	NA	NA	NA	NA	NA	NA	NA	NA	NA	NA	NA	NA	NA	NA	NA	NA	NA	NA	NA	NA	NA	NA	NA	NA	NA	NA	NA	NA	NA	NA	NA	NA	NA	NA	NA	NA	NA	NA	NA	NA	NA	NA	NA	NA	NA	NA	NA	NA	NA	NA	NA	NA	NA	NA	NA	NA	NA	NA	NA	NA	NA	NA	NA	NA	NA	NA	NA	NA	NA	NA	NA	NA	NA	NA	NA	NA	NA	NA	NA	NA	NA	NA	NA	NA	NA	NA
PIK3CD	O00329	O00329	9318.96484375	13761.7841796875	8875.166015625	9081.62890625	10268.818359375	12347.083984375	9193.998046875	8824.41015625	6747.40625	11040.978515625	10371.3095703125	9517.3974609375	8221.0283203125	5868.55859375	7098.68212890625	8119.42041015625	8100.5693359375	12807.046875	10408.5732421875	7569.69091796875	10523.779296875	6398.20703125	7954.1142578125	6868.06591796875	12133.5078125	9382.7294921875	11609.4462890625	13259.947265625	12317.373046875	11335.1630859375	6454.78076171875	9466.4951171875	12281.2744140625	13351.8828125	11138.787109375	13308.9013671875	12863.2763671875	8917.6884765625	11004.7734375	10518.03515625	16421.974609375	26026.560546875	18034.4609375	20622.349609375	12411.4248046875	15609.9296875	12097.51953125	12979.3837890625	5005.212890625	6837.73974609375	7372.86572265625	6451.5361328125	6696.22998046875	7383.275390625	5489.75927734375	5682.6923828125	6702.58203125	5373.99462890625	6287.8076171875	6559.162109375	33655	35571	38981	44262	40299	47908	43851	37505	25768	27650	35989	27453	3339.9191890000002	39414.914060000003	7897.0478519999897	20021.675780000001	3729.2829590000001	10197.49316	9340.1972659999901	9943.5634769999906	11729.405269999899	9849.9736329999905	13808.83496	11294.39063	8591	8137	4226	5980	23866	25343	26206	25230	12966	17078	13759	13660	2979.2966310000002	4491.1523440000001	9134.0810550000006	1623.330688	NA	7740.3779299999896	7458.0166019999897	1227.9648440000001	4361.8408200000003	9297.3603519999906	6353.1005859999896	5494.3666990000002	27306.476559999901	18922.8867199999	28769.646479999901	26095.078130000002	17803.3730499999	23319.738280000001	20417.61133	14666.608399999899	21385.0742199999	19304.109380000002	19478.734380000002	17325.890630000002	24410.195309999901	28025.972659999901	28962.845700000002	30024.296880000002	15635.05176	15515.318359999899	16954.847659999901	14633.82813	24557.349610000001	20538.363280000001	19447.4980499999	18950.019530000001	236084.9688	252269.3125	218551.4688	224746.82810000001	247862.734399999	258911.5625	274685.28129999898	290599.25	151889.7813	157764.8438	180524.375	198168.5313	NA	NA	NA	NA	NA	NA	5519.2358400000003	NA	NA	NA	NA	NA	3770.8608399999898	2722.6828609999902	5032.6342770000001	4087.3996579999898	3909.1308589999899	5837.7763670000004	7026.3764650000003	4770.0947269999897	4475.0854490000002	3645.4921880000002	2482.5041500000002	4086.2612300000001	21525.4804699999	21246.144530000001	20186.634770000001	19569.894530000001	18255.6054699999	17779.257809999901	18658.175780000001	16574.789059999901	18616.964840000001	21125.033200000002	20334.271479999901	20239.865229999901	156355	152883	149832	154572	130522	146324	144962	148673	169938	163052	169414	172818
PDHX	O00330	O00330	23356.255859375	24361.677734375	17701.138671875	22056.236328125	41186.9375	41261.72265625	37839.67578125	41100.1953125	36362.01171875	36229.87890625	32871.51171875	38115.09765625	34510.78125	30149.462890625	30054.201171875	34929.90234375	25427.29296875	24464.650390625	22880.58984375	26952.107421875	43583.7734375	45879.30859375	43965.1015625	42874.875	17472.43359375	15206.9501953125	16134.736328125	15143.140625	20932.63671875	27267.658203125	28369.5546875	26175.2109375	18467.537109375	16196.0908203125	15279.3564453125	13606.8271484375	27338.615234375	23070.646484375	23518.91015625	18425.54296875	22138.783203125	20931.447265625	21173.22265625	23555.333984375	31384.267578125	26303.939453125	31165.0546875	27246.625	15367.2568359375	13857.0146484375	15974.7138671875	15944.71484375	17524.77734375	20839.05078125	21512.373046875	21207.412109375	18127.1015625	19878.248046875	19335.736328125	21663.373046875	33338	38932	44045	34993	63655	65407	65536	69066	69414	64185	67461	63847	33067.953130000002	55951.316409999898	25175.289059999901	34343.476560000003	39301.320310000003	28983.859380000002	35860.121090000001	33047.285159999898	39110.253909999898	35598.0625	34704.503909999898	33960.84375	51344	48937	48846	45384	65706	61186	61317	60996	56949	56689	60598	53849	31632.820309999901	28698.67383	24827.32617	25164.2929699999	33827.613279999903	50185.445310000003	29850.20508	40485.320310000003	26611.1855499999	29145.46875	44422.621090000001	40558.710939999903	35265.207029999903	41276.058590000001	34736.035159999898	35803.933590000001	30846.98633	28548.089840000001	31140.238280000001	34583.84375	46981.914060000003	53833.0625	51668.722659999898	58647.808590000001	36403.386720000002	38895.523439999903	38604.796880000002	36724.207029999903	43133.453130000002	41402.664060000003	45474.652340000001	43944.988279999903	56640.507810000003	48871.054689999903	53900.972659999898	56123.371090000001	51582.769529999903	50764.039060000003	59618.824220000002	59346.917970000002	75252.34375	71641.695309999894	64995.484380000002	72270.421879999907	57541.753909999898	59862.988279999903	57583.285159999898	59089.683590000001	44144.59375	48504.5625	48022.597659999898	57873.339840000001	57765.65625	58558.78125	54271.660159999898	58124.398439999903	63227.957029999903	48105.488279999903	45770.082029999903	53658.628909999898	31255.501950000002	29828.501950000002	27152.38867	25916.996090000001	44104.644529999903	42872.417970000002	44137.613279999903	46942.636720000002	42322.925779999903	40505.78125	39002.972659999898	43537.722659999898	30496.3417999999	37001.484380000002	32905.898439999903	33588.917970000002	48798.960939999903	52049.015630000002	50531.554689999903	50634.671880000002	39485.222659999898	43010.734380000002	43522.554689999903	39897.199220000002	72071	68708	75227	72429	102290	98941	103046	98095	69801	67177	71004	63294
SULT1C2	O00338	O00338	NA	NA	NA	NA	NA	NA	NA	NA	NA	NA	NA	NA	NA	NA	NA	NA	NA	NA	NA	NA	NA	NA	NA	NA	NA	NA	NA	NA	NA	NA	NA	NA	NA	NA	NA	NA	NA	NA	NA	NA	NA	NA	NA	NA	NA	NA	NA	NA	NA	224.351959228515	674.32373046875	NA	1657.78247070312	676.7421875	330.84872436523301	NA	304.35443115234301	299.97918701171801	NA	NA	NA	NA	NA	NA	NA	NA	NA	NA	NA	NA	NA	NA	NA	NA	NA	NA	NA	NA	NA	NA	NA	NA	NA	NA	NA	NA	NA	NA	NA	NA	NA	NA	NA	NA	NA	NA	NA	NA	NA	NA	NA	NA	NA	NA	NA	NA	NA	NA	NA	NA	NA	NA	NA	NA	NA	NA	NA	NA	NA	NA	NA	NA	NA	NA	NA	NA	NA	NA	NA	NA	NA	NA	NA	NA	NA	NA	NA	NA	6872.1157229999899	NA	4897.1728519999897	3928.5776369999899	4952.0693359999896	3021.6433109999898	NA	NA	NA	NA	4893	1850.8951420000001	2132.2128910000001	2339.3952640000002	NA	3225.2138669999899	NA	2457.1044919999899	NA	NA	NA	NA	NA	NA	NA	NA	NA	NA	NA	NA	NA	NA	NA	NA	NA	NA	NA	NA	NA	NA	NA	NA	NA	NA	NA	NA	NA	NA	NA	NA	NA	NA	NA	NA
FOXE1	O00358	O00358	NA	NA	NA	NA	NA	NA	NA	NA	NA	NA	NA	NA	NA	NA	NA	NA	NA	NA	NA	NA	NA	NA	NA	NA	NA	NA	NA	NA	NA	NA	NA	NA	NA	NA	NA	NA	NA	NA	NA	NA	NA	NA	NA	NA	NA	NA	NA	NA	NA	NA	NA	NA	396.158203125	NA	NA	NA	428.57083129882801	NA	NA	281.49645996093602	NA	NA	NA	NA	NA	NA	NA	NA	NA	NA	NA	NA	NA	NA	NA	NA	NA	NA	NA	NA	NA	NA	NA	NA	NA	NA	NA	NA	NA	NA	NA	NA	NA	NA	NA	NA	NA	NA	NA	NA	NA	NA	NA	NA	NA	NA	NA	NA	NA	NA	NA	NA	NA	NA	NA	NA	NA	NA	NA	NA	NA	NA	NA	NA	NA	NA	NA	NA	NA	NA	NA	NA	NA	NA	NA	NA	NA	NA	NA	NA	NA	NA	NA	NA	NA	NA	NA	NA	NA	NA	NA	NA	NA	NA	NA	NA	NA	NA	NA	NA	NA	NA	NA	NA	NA	NA	NA	NA	NA	NA	NA	NA	NA	NA	NA	NA	NA	NA	NA	NA	NA	NA	NA	NA	NA	NA	NA	NA	NA	NA	NA	NA
	O00370	O00370	244922.09375	230591.828125	112119.109375	244450.25	169344.640625	157127.4375	186600.75	NA	NA	NA	79181.5859375	NA	216602.84375	410402.84375	242439.65625	189942.421875	255199.046875	262667.4375	103932.78125	214893.59375	242135.015625	NA	201168.8125	311317.34375	163170.546875	155271.4375	239626.421875	222196.28125	107694.2734375	101143.515625	150413.59375	NA	125139.4140625	NA	NA	NA	278642.375	168653.9375	NA	244806.8125	NA	NA	NA	NA	472419.59375	377824.625	431190.15625	340374.03125	708.75158691406205	2209.0478515625	524.90594482421704	4403.197265625	2927.68310546875	2975.35278320312	3285.54931640625	3092.34301757812	2923.54418945312	1746.68371582031	2135.607421875	1248.02294921875	NA	NA	NA	NA	NA	NA	NA	NA	NA	NA	NA	NA	440185	134335.1875	317586.875	228266.0313	625908.25	470663.875	597804.0625	622989.625	526569.5625	526102.5625	709535.875	784387	NA	NA	NA	NA	NA	NA	NA	NA	NA	NA	NA	NA	1978936.375	652011.6875	834074.125	579361.3125	331748.875	1708902.25	490446.21879999898	542014.4375	661474.4375	642199.8125	413665.09379999898	395327.96879999898	694526.5625	776459.5	732821.125	761316.4375	571794.375	634487.8125	505830.1875	682544.75	727100.625	804272.125	352294.3125	589230.4375	NA	346.4833984	NA	1789.2338870000001	NA	NA	2056.1071780000002	NA	NA	NA	NA	1057.6923830000001	749561.375	720470.75	486693.65629999898	575861.625	448885.375	538956.4375	484411.90629999898	666185.6875	469939.875	NA	279593.65629999898	635120.9375	831689.625	508946.5	535636.1875	826695.625	621634.9375	619994.4375	537780.4375	688944.8125	486479.46879999898	NA	568194.9375	712337.5625	NA	507.809845	925.55303960000003	901.68603519999897	1152.5992429999901	NA	NA	NA	686.63586429999896	522.26135250000004	710.20989989999896	NA	614.94415279999896	1650.401245	69.655746460000003	NA	NA	NA	NA	NA	NA	NA	NA	1513.934692	NA	NA	NA	NA	NA	NA	NA	NA	NA	NA	NA	NA
QSOX1	O00391	O00391	77233.03125	83678.984375	83182.3125	82209.234375	112321.234375	116414.90625	103051.8515625	117787.6484375	120994.0625	115039.171875	118974.0546875	119911.515625	89048.4453125	84113.2890625	83400.8125	93902.671875	94327.28125	101162.15625	100493.6484375	92059.53125	82703.46875	87564.84375	88329.40625	87791.9140625	19989.333984375	19325.3125	22938.029296875	21339.8671875	44633.06640625	46476.84765625	44144.07421875	52330.91796875	34210.28515625	32817.1875	36991.65625	34190.59375	32275.548828125	34793.83984375	34022.24609375	33951.3046875	22277.439453125	26535.908203125	29150.7890625	22072.880859375	49615.80078125	43970.41015625	44162.2734375	46946.05078125	11007.5947265625	11137.828125	15047.5810546875	17429.09765625	15932.6474609375	18056.75	13695.3935546875	15147.134765625	8975.935546875	15529.4521484375	12379.88671875	12232.4560546875	15145	16931	24796	16784	22222	27697	30499	29320	29571	32383	32507	30407	109715.101599999	108646.5781	98710.71875	101487.63280000001	102407.19530000001	104138.7188	107794.6406	123495.7969	144967.0313	144883.1563	130303.5469	131109.484399999	21440	22047	22870	24277	44149	44459	49018	47649	34884	25880	29249	34460	85140.875	73191.234379999907	88261.984379999907	90972.757809999894	68918.296879999907	73087.804690000004	68006.179690000004	77192.492190000004	157785.0313	141612.546899999	125540.9063	118658.601599999	78624.148440000004	85814.710940000004	79285.929690000004	88137.796879999907	106533.742199999	119566.82030000001	98794.351559999894	97383.984379999907	110855.625	111535.08590000001	98142.835940000004	91665.054690000004	48803.652340000001	46169.59375	49226.253909999898	52259.429689999903	91586.03125	63390.105470000002	76449.484379999907	93418.742190000004	55845.726560000003	46940.3125	44830.5	41250.128909999898	31960.896479999901	32110.224610000001	15845.941409999899	20155.773440000001	55447.765630000002	84760.476559999894	45562.582029999903	58441.515630000002	62987.070310000003	73888.78125	62051.996090000001	94572.46875	92560.046879999907	78023.0625	74820.179690000004	80481.351559999894	91174.085940000004	80311.757809999894	75601.757809999894	80347.554690000004	90940.84375	100721.492199999	87516.0625	94441.867190000004	93858.28125	90487.039059999894	82794.703129999907	87641.476559999894	143282.671899999	143277.6563	149498.7813	144996.8125	99418.242190000004	99534.710940000004	95046.117190000004	101587.7969	37758.828130000002	34243.167970000002	36804.96875	33504.738279999903	47751.101560000003	54774.882810000003	48991.355470000002	59569.625	50490.714840000001	54193.964840000001	58950.367189999903	48827	24449	28469	26697	27592	43898	38496	41073	42058	16511	18572	18402	15870
P2RY10	O00398	O00398	NA	NA	NA	NA	NA	NA	NA	NA	NA	NA	NA	NA	NA	NA	NA	NA	NA	NA	NA	NA	NA	NA	NA	NA	NA	NA	NA	NA	NA	NA	NA	NA	NA	NA	NA	NA	NA	NA	NA	NA	NA	NA	NA	NA	NA	NA	NA	NA	NA	NA	NA	NA	NA	NA	NA	NA	NA	NA	NA	NA	NA	NA	NA	NA	NA	NA	NA	NA	NA	NA	NA	NA	NA	NA	NA	NA	NA	NA	NA	NA	NA	NA	NA	NA	NA	NA	NA	NA	NA	NA	NA	NA	NA	NA	NA	NA	NA	NA	NA	NA	NA	NA	NA	NA	NA	NA	NA	NA	NA	NA	NA	NA	NA	NA	NA	NA	NA	NA	NA	NA	NA	NA	NA	NA	NA	NA	NA	NA	NA	NA	NA	NA	14477.41309	15019.66309	13442.5	13537.552729999899	11625.50195	12524.74512	15400.249019999899	12221.80566	3707.7502439999898	4149.8549800000001	4457.1616210000002	NA	NA	NA	NA	NA	NA	NA	NA	NA	NA	NA	NA	NA	NA	NA	NA	NA	NA	NA	NA	NA	NA	NA	NA	NA	NA	NA	NA	NA	NA	NA	NA	NA	NA	NA	NA	NA	NA	NA	NA	NA	NA	NA	NA	NA	NA	NA	NA	NA
DCTN6	O00399	O00399	43214.43359375	39180.45703125	43385.41796875	41449.26953125	56887.9765625	61934.7890625	43054.87109375	42913.00390625	52727.94921875	43182.59375	42793.82421875	49352.30078125	87394.34375	110035.125	81525.1953125	100739.65625	32454.685546875	33271.40234375	30178.572265625	38488.9375	37493.86328125	40207.58984375	35806.70703125	37987.1171875	42627.9453125	43023.65234375	39292.84765625	28586.177734375	51810.23046875	48981.2421875	70704.5	38208.98828125	28989.140625	34132.06640625	29626.912109375	26982.037109375	36472.73046875	33525.54296875	38129.5390625	35077.75390625	39337.5859375	46232.6796875	53178.09765625	31207.916015625	32402.712890625	46520.203125	37909.52734375	44081.609375	86523.6484375	133510.671875	82642.125	84667.0234375	115156.921875	124673.2734375	121800.890625	119934.5703125	163009.875	175106.765625	109239.125	150608.140625	379996	237070	314801	318911	472045	479001	571976	496371	412847	342819	404060	387453	27805.45117	103301.89840000001	47140.035159999898	77693.125	27480.599610000001	42589.105470000002	41038.777340000001	53368.84375	47868.078130000002	53843.273439999903	41924.8125	38127.417970000002	334828	369428	349767	367805	350078	298691	285241	363861	561296	490997	423514	471074	34797.203130000002	37044.738279999903	25761.26758	37168.007810000003	57423.449220000002	47036.617189999903	68089.859379999907	47485.515630000002	39582.578130000002	45698.816409999898	57177.679689999903	43819.882810000003	34074.035159999898	40937.945310000003	41467.148439999903	53689.9375	40767.855470000002	967045.9375	37658.519529999903	149356.171899999	42322.480470000002	1228792.25	68883.914059999894	49835.617189999903	77906.601559999894	97866.015629999907	73643.296879999907	68591.203129999907	113029.789099999	104591.4844	75501.96875	92796.023440000004	83823.265629999907	77111.351559999894	88788.164059999894	84917.09375	10119.33203	14047.20508	12099.48633	8661.21679699999	10137.282230000001	31385.158200000002	13326.81738	5881.7075199999899	25360.0429699999	17042.410159999901	18671.01367	16356.89551	37258.550779999903	55600.445310000003	60597.839840000001	52840.816409999898	62256.042970000002	45171.09375	46603.570310000003	35054.359380000002	38074.027340000001	40877.125	35970.707029999903	35698.570310000003	83488.140629999907	80168.476559999894	71585.023440000004	61834.277340000001	96558.070309999894	104319.804699999	89876.867190000004	105467.33590000001	98254.289059999894	112143.054699999	87029.265629999907	110980.7813	68841.921879999907	90639.015629999907	72935.765629999907	70650.140629999907	116232.21090000001	109911.414099999	117784.13280000001	106086.2969	111032.6094	131186.2188	114458.117199999	92231.8125	486092	455437	487765	512740	394706	393397	449537	386493	619691	537161	514615	554388
SLC33A1	O00400	O00400	11779.2490234375	10153.3642578125	14715.1435546875	10884.91015625	21766.744140625	25783.205078125	26953.564453125	22233.576171875	22679.568359375	21638.9375	19690.79296875	20837.044921875	28313.29296875	44655.5546875	30493.291015625	41809.4765625	21742.638671875	18000.29296875	18209.013671875	16349.2626953125	20744.525390625	20373.31640625	24782.08984375	23843.123046875	14578.609375	17121.345703125	15982.234375	22010.642578125	26103.201171875	37902.234375	23881.357421875	34275.05859375	36696.76171875	29607.9921875	30850.662109375	22823.54296875	30563.47265625	23374.353515625	35668.9921875	31647.837890625	62471.79296875	81442.296875	34450.38671875	78920.625	27297.984375	20295.47265625	25091.705078125	25716.013671875	8947.25390625	6638.45361328125	7374.80859375	7865.76318359375	7867.9423828125	6220.3818359375	8876.4501953125	6989.51220703125	5681.30224609375	6510.32080078125	6996.46435546875	3885.26293945312	55762	50311	75308	72077	77239	80028	60580	66045	57501	51286	63407	56052	27290.353520000001	49326.007810000003	25019.42383	56016.902340000001	42242.148439999903	54338.144529999903	41724.773439999903	52358.1875	53780.257810000003	58145.757810000003	46877.820310000003	38302.671880000002	60824	55740	58913	47694	103928	117853	120156	106257	82055	105332	78060	90842	31353.17383	33529.476560000003	35755.570310000003	38830.910159999898	43729.523439999903	50093.417970000002	38779.242189999903	40754.171880000002	55166.566409999898	55828.351560000003	48098.28125	49249.765630000002	36095.683590000001	40288.011720000002	41834.445310000003	45610.042970000002	46450.414060000003	163194.671899999	34863.277340000001	49738.425779999903	59221.355470000002	360941.125	48845.824220000002	43310.675779999903	37005.78125	47672.171880000002	38039.003909999898	42649.484380000002	68846.90625	130119.9063	195255.125	57738.417970000002	63839.621090000001	39018.566409999898	64988.035159999898	65737.734379999907	22834.777340000001	25168.972659999901	23827.412110000001	27315.23633	35359.210939999903	44470.265630000002	40048.597659999898	37887.976560000003	34988.753909999898	27573.363280000001	26493.300780000001	NA	20469.589840000001	22214.490229999901	12573.414059999899	19449.958979999901	26699.066409999901	25080.1855499999	19853.238280000001	21315.851559999901	26197.816409999901	36855.769529999903	40931.464840000001	34626.175779999903	50627.625	55435.183590000001	54239.75	41524.859380000002	91852.742190000004	94575.226559999894	112901.351599999	105709.125	98362.234379999907	99684.8125	83225.25	116657.8125	81031.59375	63975.652340000001	56712.023439999903	68349.265629999907	90635.421879999907	99075.632809999894	105236.19530000001	97570.132809999894	110845.289099999	119566.101599999	104252.96090000001	94949.476559999894	68804	69808	80934	70763	112311	121296	104258	114159	93154	88924	91484	84378
WASL	O00401	O00401	90577.7109375	107666.6640625	93707.5078125	96244.4609375	91955.4453125	93252.890625	101422.4296875	84895.0390625	80696.671875	81154.0078125	77331.8046875	93135.296875	125491.4375	119197.2109375	104110.0703125	103943.6328125	110779.03125	92620.453125	107511.2109375	111277.65625	109962.0703125	101153.0546875	108119.828125	104482.078125	119948.609375	123035.7109375	132866.890625	127939.6875	107890.5078125	113907.8203125	118553.34375	117495.265625	131039.9375	114626.7109375	127090.2734375	131959.109375	102006.8203125	108125.6875	106916.453125	105376.5234375	215126.65625	172373.375	191277.140625	153659.625	124169.6484375	118411.5390625	119927.28125	126704.7890625	20300.3515625	19542.369140625	20441.833984375	25476.814453125	30901.740234375	35863.7890625	34053.09765625	35400.6171875	35200.9765625	32276.919921875	39228.796875	37296.19140625	38632	50803	59870	65254	101129	102019	96529	81094	73794	76006	75318	72404	120790.08590000001	161944.5938	121606.32030000001	103714.867199999	112356.179699999	118406.8125	134107.3125	104771.125	115601.19530000001	89571.765629999907	108683.4219	123634.7344	50903	54744	48027	50290	43290	38152	43911	49511	27006	31900	30258	35852	138831.64060000001	80950.21875	127114.0469	124265.6875	140450.609399999	238357.2188	132440.0313	141305.5625	150929.14060000001	141190.0313	160945.3125	133417.14060000001	155358.5	152714.26560000001	161219.046899999	167854.4375	126860.117199999	127866.9844	144465.0625	168544.046899999	171415.921899999	205538.4063	163087.32810000001	159438.51560000001	90204.070309999894	91094.21875	91305.476559999894	108923.08590000001	112558.8594	67831.75	68083.71875	76364.992190000004	112186.789099999	118830.50780000001	92443.695309999894	85716	13008.284180000001	NA	25179.679690000001	12502.735350000001	NA	NA	NA	NA	17723.322270000001	12110.450199999899	12856.898440000001	95146.140629999907	197354.4688	128907.4375	158872.9063	163290.234399999	153624.1875	162966.0625	158469.1875	164541.625	207728.3438	187257.14060000001	189879.171899999	201672.07810000001	90643.398440000004	89685.398440000004	80827.460940000004	81466.398440000004	64536.160159999898	84616.9375	64780.003909999898	77771.851559999894	81802.539059999894	66955.28125	83273.71875	75677.210940000004	62091.769529999903	81005.460940000004	79096.476559999894	76379.992190000004	72965.101559999894	68843.5625	69023.414059999894	70831.4375	70536.179690000004	65614.382809999894	70931.914059999894	66286.8125	51602	43857	50419	46809	45512	51198	51506	52744	42553	36097	43254	39484
FOXN3	O00409	O00409	NA	NA	NA	NA	NA	NA	NA	NA	NA	NA	NA	NA	NA	NA	NA	NA	NA	NA	NA	NA	NA	NA	NA	NA	NA	NA	NA	NA	NA	NA	NA	NA	NA	NA	NA	NA	NA	NA	NA	NA	NA	NA	NA	NA	NA	NA	NA	NA	NA	NA	NA	NA	NA	NA	NA	NA	NA	NA	NA	NA	NA	NA	NA	NA	NA	NA	NA	NA	NA	NA	NA	NA	NA	NA	NA	NA	NA	NA	NA	NA	NA	NA	NA	NA	NA	NA	NA	NA	NA	NA	NA	NA	NA	NA	NA	NA	NA	NA	NA	NA	NA	NA	NA	NA	NA	NA	NA	NA	NA	NA	NA	NA	NA	NA	NA	NA	NA	NA	NA	NA	11107.509770000001	10035.36328	12920.358399999899	6567.0444340000004	NA	NA	NA	NA	NA	NA	NA	NA	NA	NA	NA	NA	NA	NA	NA	NA	NA	NA	NA	NA	NA	NA	NA	NA	NA	NA	NA	NA	NA	NA	NA	NA	NA	NA	NA	NA	NA	NA	NA	NA	NA	NA	NA	NA	7844.328125	7950.3725590000004	6280.580078	9035.2958980000003	4796.2338870000003	NA	NA	NA	5432.5493159999896	NA	NA	NA	NA	NA	NA	NA	NA	NA	NA	NA	NA	NA	NA	NA
IPO5	O00410	O00410	809574.1875	825438.9375	785451.3125	817787	568514.75	526780.75	600692.125	570094.9375	551473.1875	565210.5625	585689.375	577931.0625	543768	529022.625	563017	560664.625	612839.4375	617308.625	650229.6875	607821.4375	737163.3125	750848.5625	750571.5	751692.1875	811091.8125	833238.0625	812491.625	826997.875	745887.25	768334.0625	694509.0625	823982.8125	708965.5	744602.3125	706922.3125	767767.8125	750479.25	765390.125	750037.375	774111.6875	685114.9375	658782.625	657783.375	718454.125	961997.5	901347.5625	931736.1875	910700.6875	263527.75	250882.921875	258522	276521.28125	172346.71875	177641.140625	178933.046875	169809.078125	180711.90625	175905.265625	166127.390625	173828.765625	2553151	2548152	2537240	2457034	1482470	1431921	1465543	1552730	1392645	1577807	1600786	1454104	670090.625	929859	746733.6875	756890.4375	547400.3125	577120.9375	578037.4375	611758.125	738713.4375	710282.3125	664134.375	647009.4375	2530114	2456109	2482094	2552534	2271532	2175160	2118566	2223005	2116091	2187811	2112296	2133920	1442950.125	1369549.25	1263305.625	1360422.625	1171365.125	1425523.75	1181870.625	1189548.75	1012861.375	1040136.875	1181986.25	1050372.625	1167377.375	1165183.625	1100322.875	1170428.125	1070744.25	1367675.625	991991.5625	1051963.5	1049321.875	1243660	1088361.125	995204.6875	1021990.938	1007981.125	1029645.875	972926.1875	863069.875	893613.375	823633	846338.75	687930	676382.6875	729894.75	745614.625	492292.5625	475814.0625	458420.78129999898	494942.96879999898	326324.78129999898	333696.9375	322579.28129999898	345173.0625	343417.15629999898	303928.03129999898	316591.9375	365442.03129999898	942870.75	1091390.125	1068868	1013767.813	1004493.313	1007555.875	1048180.625	1015460	963278.0625	1003829.438	973316.625	995739	1318741	1297043.75	1298739.125	1317036.875	1064539	1100263.625	1041633	1039136.813	994230.5625	1028151.875	1032753.313	1027778.75	947902.6875	945344.9375	909615.1875	967777.1875	795852.625	762378.625	808463.75	766189.5	936541.5	919208.4375	904393.8125	946614.125	1357365	1331130	1359335	1348145	1213453	1166179	1080501	1143205	1286799	1341969	1428744	1375715
POLRMT	O00411	O00411	17288.19921875	14356.40625	16889.341796875	12865.1708984375	7933.82666015625	11872.3818359375	12845.4267578125	11028.0419921875	8832.40234375	6662.8857421875	6379.689453125	5006.8408203125	16209.7939453125	18010.12109375	16672.318359375	21634.818359375	12647.302734375	13004.5068359375	12065.3447265625	10418.87109375	26827.716796875	30434.546875	27726.6171875	26607.271484375	7087.337890625	6323.5888671875	7595.111328125	4501.5498046875	8207.529296875	5988.3544921875	8554.9482421875	5859.19775390625	2125.12744140625	2435.96899414062	7687.43798828125	2531.146484375	10318.72265625	10403.0693359375	9855.4111328125	8449.7900390625	4831.779296875	5432.93017578125	NA	7024.52685546875	19708.12109375	16812.84765625	18914	16796.884765625	9019.3125	10446.0048828125	7931.1328125	9858.6318359375	5485.95263671875	5876.8046875	5708.1064453125	6727.85693359375	6727.427734375	6413.98828125	7417.06005859375	6937.19873046875	87553	93822	105107	101230	36100	39381	39230	33836	39450	48092	31498	35645	11296.558590000001	32440.67383	12863.797850000001	17186.693360000001	5975.2504879999897	11314.76074	10284.365229999899	11189.952149999899	8386.9746090000008	9825.7431639999904	10499.7832	8779.6835940000001	25904	33882	34468	34865	30714	29544	35417	32469	41752	46114	45393	50033	13583.29883	11211.505859999899	10883.06055	13095.235350000001	5302.1953130000002	4447.9892579999896	NA	12813.23633	6346.2060549999896	7965.423828	5314.0859380000002	6815.4296880000002	11446.98047	13905.264649999899	12270.547850000001	10807.79688	8474.4257809999908	9045.9140630000002	8780.7080079999905	8383.2412110000005	4746.1523440000001	10668.240229999899	7259.0068359999896	6127.9770509999898	6559.6503910000001	6594.7841799999896	6994.5825199999899	7717.15625	4591.5341799999896	4807.7573240000002	4042.094971	5096.6166990000002	4396.4433589999899	4066.7246089999899	5488.1459960000002	4667.2646480000003	13875.191409999899	9058.6123050000006	14921.610350000001	14329.26563	17695.85742	7164.7148440000001	10159.282230000001	12369.12988	1559.7821039999901	8973.8134769999906	8928.8134769999906	NA	11050.68066	7865.498047	9068.4570309999908	9745.1103519999906	7134.8369140000004	7243.7265630000002	6621.3017579999896	10503.57324	4658.1342770000001	8978.7001949999903	10042.79199	9260.984375	7053.6298829999896	6341.0673829999896	7061.345703	7419.2495120000003	3639.6796880000002	3074.493164	4382.6049800000001	3919.6779790000001	1687.8482670000001	1988.4060059999899	3652.9812010000001	3645.5891109999902	10863.280269999899	12872.87988	11863.502930000001	13069.181640000001	5009.5722660000001	5883.0493159999896	6040.0830079999896	5776.4003910000001	5667.7260740000002	5391.4912109999896	4977.6137699999899	4985.5532229999899	51291	55330	50749	50025	65103	63115	59484	66109	48785	39653	45739	38797
EEF2K	O00418	O00418	40832.03125	35981.37109375	40170.4921875	42324.05859375	25228.27734375	19687.76171875	19416.548828125	19058.556640625	17677.26953125	21783.55078125	22433.8984375	24758.24609375	31375.55078125	22739.7109375	26591.98046875	33209.4453125	38535.78125	36572.28125	39449.68359375	36712.9296875	18732.58984375	13947.2265625	16242.0654296875	14360.9580078125	57754.6875	51050.78125	46890.9296875	45637.234375	25480.0390625	24303.650390625	37164.73046875	27768.318359375	37658.3671875	29325.6484375	35342.1171875	33955.375	26290.716796875	21611.69921875	18326.908203125	22078.83203125	62309.6875	57829.4921875	52715.0078125	76679.9921875	22956.078125	26814.41796875	28858.83984375	24298.349609375	20903.18359375	26079.083984375	28387.01953125	27275.6015625	14766.421875	11781.6103515625	12347.2568359375	10084.658203125	10692.9599609375	14041.9169921875	8296.3583984375	8080.5546875	92850	74355	96694	90732	35666	53076	53693	63074	41097	54262	55183	41085	71534.960940000004	120870.101599999	74571.070309999894	81432.726559999894	47993.234380000002	37212.1875	46155.042970000002	44053.574220000002	38459.910159999898	37835.429689999903	39616.65625	44994.375	116042	129460	124469	130050	82456	76762	77949	65679	84576	81996	92129	73029	30434.85742	42317.257810000003	37703.589840000001	38738.242189999903	28390.3125	47849.375	27430.783200000002	24485.652340000001	15359.972659999899	12803.69434	15719.5293	14746.02051	35140.164060000003	37849.488279999903	29884.318360000001	31531.802729999901	31911.947270000001	27677.007809999901	20387.785159999901	33501.109380000002	20781.36133	10101.231449999899	13141.662109999899	18340.226559999901	53232.632810000003	52599.21875	48989.316409999898	41886.78125	27179.058590000001	27454.021479999901	30799.900389999901	30596.73633	53627.175779999903	52432.894529999903	54437.164060000003	48166.039060000003	55927.789060000003	NA	26959.089840000001	40798.230470000002	NA	46124.496090000001	39409.855470000002	38260.015630000002	73429.9375	28610.4667999999	38188.351560000003	19945.181639999901	42679.796880000002	42420.019529999903	49695.292970000002	48735.878909999898	26509.992190000001	21183.14258	23223.197270000001	26443.76367	22366.4179699999	20681.3242199999	34237.625	21296.220700000002	44663.355470000002	40865.292970000002	42471.707029999903	41019.546880000002	20146.962889999901	17761.14258	20926.822270000001	20346.015630000002	31282.73633	32626.90625	32376.492190000001	32040.095700000002	25962.121090000001	25458.9042999999	23891.79492	26063.035159999901	16180.918949999899	18872.929690000001	21011.677729999901	18309.746090000001	20866.39258	25219.849610000001	23540.957030000001	21209.974610000001	61470	66207	67182	61262	59758	42054	39424	24919	63209	47458	63182	67382
CCRL2	O00421	O00421	NA	NA	NA	NA	NA	NA	NA	NA	NA	NA	NA	NA	NA	NA	NA	NA	NA	NA	NA	NA	NA	NA	NA	NA	NA	NA	NA	NA	NA	NA	NA	NA	NA	NA	NA	NA	NA	NA	NA	NA	NA	NA	NA	NA	NA	NA	NA	NA	NA	NA	NA	NA	NA	NA	NA	NA	NA	NA	NA	NA	NA	NA	NA	NA	NA	NA	NA	NA	NA	NA	NA	NA	16082.325199999899	8411.3330079999905	2981.914307	9519.01367199999	19888.4980499999	55690.824220000002	2596.3464359999898	4366.0961909999896	1880.0969239999899	50706.558590000001	4606.0673829999896	7746.0083009999898	NA	NA	NA	NA	NA	NA	NA	NA	NA	NA	NA	NA	NA	NA	NA	NA	NA	NA	NA	NA	NA	NA	NA	NA	NA	NA	NA	NA	NA	NA	NA	NA	NA	NA	NA	NA	NA	NA	NA	NA	NA	NA	NA	NA	NA	NA	NA	NA	NA	NA	NA	NA	14359.940430000001	7541.9296880000002	14889.391600000001	NA	26016.552729999901	28711.082030000001	28380.5625	16549.2304699999	NA	NA	NA	NA	NA	NA	NA	NA	NA	NA	41499.589840000001	NA	2797.672607	NA	NA	2665.094971	682.02655030000005	8621.6367190000001	NA	5485.6298829999896	NA	9099.09375	NA	NA	NA	NA	NA	NA	3407.1396479999898	NA	NA	NA	NA	NA	NA	3322.6833499999898	NA	NA	NA	NA	NA	NA	NA	NA	NA	NA	NA	NA
SAP18	O00422	O00422	397132.40625	404938.875	383139.84375	368171.5	236944.5625	203444.78125	210339.359375	218315.828125	188215.96875	189116.375	190816.5625	160021.125	133717.484375	126353.4296875	160238.015625	58281.41796875	281456.34375	287348.90625	324843.15625	307497.53125	251142.578125	295327.96875	254791.109375	267329.1875	301613.28125	355409.90625	320651.75	272863.09375	299227.15625	227671.5	318581.21875	246158.625	265750.21875	240834.84375	248311.84375	278713.25	309467.1875	251116.421875	270165.59375	261496	350752.21875	189884.21875	301462.53125	223129.234375	257937.765625	255567.75	264027.625	323748.625	81962.65625	83502.2578125	99482.6484375	92508.0546875	84318.96875	72394.546875	45781.74609375	51995.875	70859.5	37777.26953125	82829.6484375	92549.5078125	319571	211305	394434	395651	258945	297305	263229	328174	381657	258075	197243	346819	420634.5	882111.75	482311.15629999898	808559.375	347782.75	290530.53129999898	361998.1875	255041.32810000001	247255.70310000001	281943.9375	208606.75	300826.5	310142	232741	254115	319748	315674	317581	295846	326685	308539	306015	287949	289028	440505.5	378741.8125	351352.28129999898	370993.84379999898	205576.734399999	182682.3438	159932.51560000001	178074.95310000001	253129.1563	288260.21879999898	226604.1875	234750.25	302963.46879999898	296572.53129999898	295318.53129999898	310378.1875	310851.28129999898	236407.4063	298943.875	293703.96879999898	230989.9375	213746.95310000001	254112.07810000001	312015.59379999898	107176.9219	92725.210940000004	104976.50780000001	133563.2813	89519.578129999907	69247.445309999894	65160.683590000001	62520.980470000002	73287.125	67959.25	61635.757810000003	52223.417970000002	903971.5	841688.25	731333.75	821566.75	870774.25	842205	785518.8125	1015111.125	515834.8125	572038.4375	466800.125	716641.125	302783.90629999898	217260.64060000001	267521.625	290492.25	173327.0938	148968.51560000001	137484	169043.0938	134269.01560000001	160925.45310000001	174375.39060000001	165151.421899999	83957.875	102758.7031	110479.9844	102839.992199999	81230.070309999894	55932.578130000002	70405.265629999907	60962.898439999903	58402.292970000002	55211.8125	67777.289059999894	62282.234380000002	116387.554699999	112074.44530000001	125024.976599999	116779.476599999	98572.359379999907	95809.890629999907	125160.50780000001	82943.09375	89085.070309999894	93518.515629999907	103253.875	88131.859379999907	303846	332924	294537	287298	181933	141322	153056	243609	267579	257490	250425	264859
EML1	O00423	O00423	52373.953125	42669.67578125	51889.1328125	46000.2265625	54981.53125	59730.98828125	54778.421875	58685.18359375	56236.73828125	59162.88671875	60227.3671875	53387.29296875	55580.62890625	61151.90625	50701.4375	60000.1953125	64158.9140625	60252.4765625	54673.91015625	61961.5	36246.3515625	32402.669921875	32536.3046875	28272.662109375	23183.771484375	28934.4140625	21966.357421875	21992.62890625	26050.615234375	23532.501953125	28276.521484375	24374.587890625	24876.546875	21218.201171875	23447.091796875	22445.3984375	21499.341796875	21482.37109375	20407.705078125	18570.462890625	30568.36328125	27421.345703125	25665.841796875	35339.9765625	23126.57421875	20995.1953125	22461.978515625	18295.490234375	1211.08654785156	552.80218505859204	1878.810546875	1599.66589355468	1899.42346191406	2314.421875	1584.31750488281	1562.19775390625	841.50555419921704	941.89471435546704	758.989501953125	1640.13647460937	26531	35402	33450	47312	102865	84542	102283	91774	81116	63130	95108	84093	35642.21875	58095.925779999903	45559.527340000001	94518.195309999894	46380.496090000001	59876.761720000002	53650.824220000002	50498.632810000003	50547.929689999903	50419.667970000002	55442.054689999903	44040.566409999898	582137	564841	594230	575614	641908	604837	631756	622860	481218	464392	475903	510889	23007.64258	28634.365229999901	20559.33008	33029.246090000001	29602.01758	24329.07617	28544.960940000001	31779.253909999901	20046.759770000001	26993.933590000001	41532.039060000003	27786.296880000002	29667.875	22967.675780000001	21661.0917999999	23629.695309999901	25849.109380000002	30208.025389999901	30934.83008	25681.007809999901	41420.628909999898	51633.480470000002	47514.855470000002	46163.707029999903	28422.097659999901	25982.244139999901	23299.894530000001	32109.941409999901	47202.152340000001	42754.945310000003	53568.660159999898	47662.117189999903	42579	38156.316409999898	41420.902340000001	38383.148439999903	NA	NA	NA	18888.410159999901	NA	NA	NA	39478	NA	NA	NA	133605.875	45891.054689999903	31642.984380000002	33992.792970000002	44954.039060000003	38496.148439999903	39973.582029999903	30957.583979999901	42328.90625	38374.125	37446.980470000002	33299.414060000003	28530.166020000001	70696.546879999907	72586.820309999894	75736.367190000004	74305.882809999894	126611.5313	113741.742199999	127095.6875	122517.02340000001	103149.5313	101315.19530000001	109579.554699999	101183.2188	234174.57810000001	170089.046899999	180067.5938	168208.921899999	150864.3438	151149.95310000001	162957.76560000001	148916.9375	153702.625	157791.64060000001	151088.26560000001	158417.14060000001	68220	77550	87624	90899	79785	76689	86672	90330	87834	98402	106855	100211
IGF2BP3	O00425	O00425	497731.03125	475994.28125	467105.71875	456337.125	433622.78125	430688.9375	435219.46875	422393.75	476603.65625	453881.25	454652.25	457002.78125	461126	449311.75	450442.78125	537388.3125	408564.4375	417661.8125	430815.6875	445166.21875	472803.4375	480335.75	500670.875	456541.6875	122522.9140625	121294.5234375	128755.03125	117616.65625	90348.0234375	96364.125	93533.453125	106848.5078125	98994.203125	107671.3203125	122630.515625	119076.890625	127450.65625	122400.921875	113639.8203125	121310.3828125	116341.0859375	137692.609375	120519.828125	178605.953125	168240.71875	158104.359375	150712.25	151189.9375	54757.46484375	60983.86328125	50316.7109375	52961.09765625	60335.6484375	63962.45703125	69515.4140625	60544.31640625	68053.1640625	70198.4140625	68664.296875	68843.8984375	838192	1009031	839422	804987	909248	1094683	1001005	1057612	1137491	1179469	1275142	1173221	601901.3125	639115.6875	518209.34379999898	592354.6875	555436.5625	558437.375	563617	539479.0625	517699.3125	478406.53129999898	493755.53129999898	495124.84379999898	1596173	1578739	1580751	1663824	1469263	1377814	1476122	1415552	1444324	1415049	1304959	1490259	17563.376950000002	35452.875	26960.195309999901	8429.7666019999906	128366.13280000001	18677.457030000001	145736.484399999	97214.710940000004	16674.974610000001	50209.507810000003	345354.78129999898	104578.9219	664248.875	683811.875	631366.4375	661968.75	544824.1875	728584.5	620661.1875	747556.375	525953.75	752176.9375	560792.0625	544352.3125	84503.648440000004	84239.046879999907	85120.53125	95231.523440000004	109499.6875	53033.554689999903	95012.203129999907	107347.726599999	103034.742199999	136970.2813	96999.210940000004	85267.726559999894	77.997238159999895	151.9745331	NA	NA	228081.64060000001	NA	NA	120.3131485	NA	NA	42467.835939999903	594.93597409999904	374404.0625	338381.28129999898	368384.21879999898	349185.75	313548.03129999898	354373.46879999898	363232.875	455329.0625	392236.0625	368512.5625	431594.59379999898	353522.15629999898	40632.929689999903	42913.035159999898	41451.851560000003	41394.753909999898	52693.007810000003	51084.144529999903	46726.871090000001	56402.730470000002	42650.460939999903	35462.980470000002	52657.433590000001	48822.800779999903	376083.09379999898	303695.5625	331845.59379999898	340205.0625	283248.75	295565.96879999898	278544.53129999898	276583.53129999898	284150.875	270562.28129999898	298948.84379999898	242720.32810000001	678664	635255	549406	571909	477951	525679	469194	461404	652117	649384	682801	703764
DNM1L	O00429	O00429	582190.5625	531425.25	538226.125	538998.125	638738.125	591081.125	606232.0625	620460.6875	605774.6875	592618.125	568794.3125	578064.0625	594831.6875	631277.25	590536.0625	613387.5	570961.5	551036.375	559957.3125	568416	691163.5625	680015.125	688624.5625	640345.9375	682450.8125	664606.375	664355.375	623158.8125	800583.625	734686.25	764479.9375	727394.8125	619759.375	611970.75	611745.4375	632695.375	686480.5625	721270.75	737043.5	729321.4375	631624.25	614617.4375	636233.25	684185.5625	688689.3125	674738.5	683891.5	662530.25	277487.75	261585.296875	273918.46875	276728.25	273693.0625	280132.125	304423	283372.25	247604.625	256642.203125	270069.78125	263926.34375	1442907	1482363	1400549	1439989	1531288	1556206	1547876	1520243	1392854	1637233	1573519	1435132	732533	1263600	876571	1006678.25	680005.9375	682773.0625	737386.8125	720703.1875	793091.1875	789965.5625	780625.8125	853954.875	957660	941893	940563	954412	1070381	996628	992211	1018592	957808	1020187	969441	934530	671207.5625	692784.4375	703031.1875	714631.4375	947247.875	1137457.75	918694.3125	948177.25	766974.125	812049	756712.625	754704.1875	786615.8125	805253.6875	794898.5625	797712.75	801880.625	868953.5625	777868.5	818501.9375	843055.875	1034204.563	835455.9375	807050.4375	282609.1875	314308.40629999898	278728.375	323972.34379999898	375742.25	378974.65629999898	369088.78129999898	381033.84379999898	366143.75	365022.6875	366380.125	378045.8125	440943.15629999898	412095.46879999898	464485.71879999898	445793.1875	508205.625	479559.84379999898	495812.78129999898	517946.9375	634185.5625	694892.25	639040.5	783128.5	859879.1875	812157	800070.8125	763494.0625	916660.625	916094.375	887249.3125	964972.5625	953569.1875	964919.5625	956914.5	1002107.438	240514.421899999	239752.9063	244200.75	249081.796899999	277148.46879999898	263355.5625	259770.95310000001	259250.875	247813.671899999	241832.2188	264078.0625	255415.8438	234061.3125	216861.671899999	222244.57810000001	238449.25	194207.9375	211592.57810000001	206618.7188	202719.125	222294.625	223091.2188	235625.1875	212233.64060000001	813860	849225	785790	808857	848578	865126	813401	836730	932000	940885	845122	954354
RTCA	O00442	O00442	221634.28125	198087.734375	189701.9375	188236.265625	313174	324899.3125	316728.75	326176.71875	282069.15625	299538.78125	285156.90625	286489.84375	309396.75	306199.25	311349.09375	304744.40625	224121.0625	231818.625	222586.078125	225247.125	359210.90625	320877.9375	339142.8125	379419.59375	242665.515625	205315.265625	234837.375	193486.421875	283932.125	264574.15625	352782.8125	252726.171875	260734.09375	246728	234097.546875	230008.3125	247193.234375	260937.953125	257663.421875	256784.203125	215609.546875	190959.90625	181440.21875	234798.34375	282124.03125	304341.46875	296085.75	289022.6875	77459.8046875	83277.0546875	75932.2734375	83065.9609375	122824.21875	104450.7734375	136178.71875	142051.4375	122207.2109375	105930.46875	109675.5625	73423.8125	486861	454684	490071	508017	865770	783186	826507	879041	591695	572203	621014	623302	187766.5938	425311.0625	238645.921899999	220492.6563	268486.90629999898	299552.0625	272600.0625	267304.4375	276535.84379999898	293916.59379999898	304520.78129999898	314609.625	535424	518165	541100	521050	826367	807341	863452	900227	805977	840432	795762	808580	198987.01560000001	207086.875	202336.01560000001	207219.9375	323163.5625	348269.78129999898	338066.3125	339195.625	279408.09379999898	304452.09379999898	260275.796899999	273373.375	248579.921899999	262551.03129999898	254653.7813	224955.1563	341317	358537.0625	289843	337940.84379999898	320381.8125	327002.25	326504.75	293872.8125	207078.7813	224412	219991.89060000001	209767.1563	372622	357583.65629999898	341874.0625	335131.40629999898	286548.90629999898	306056.25	303499.15629999898	308717.375	273430.75	330705.90629999898	290683.96879999898	297500.21879999898	361848.75	348411.1875	367592	357279.46879999898	305221.4375	274808.3125	300893.28129999898	394714.5625	205090.32810000001	220437.7813	216194.5	238208.5625	262278.125	291598.65629999898	252742.1875	259744.75	266317.25	231322.984399999	257479.5313	251641.875	204360.625	201480.39060000001	204292.45310000001	201454.5938	298930.9375	293410.59379999898	290133.09379999898	285730.3125	257289.75	248974.6563	254757.95310000001	244638.70310000001	207733.75	204332.64060000001	210446.9063	222325.51560000001	247222.70310000001	284845.5625	260681.0313	262271	284968.5	317804.21879999898	277301.6875	280982.9375	451583	418018	438891	435782	455901	468704	533706	520080	513059	576437	536898	524745
PIK3C2A	O00443	O00443	37410.171875	32516.990234375	29915.4453125	33903.5703125	29008.119140625	29206.724609375	30738.98046875	35523.26171875	27537.4453125	30071.92578125	32090.744140625	27872.201171875	28978.080078125	28951.775390625	34370.609375	36728.421875	34754.625	33906.58203125	32117.517578125	33618.98828125	51069.90625	50583.22265625	49065.67578125	49086.0078125	31340.521484375	28689.560546875	33372.61328125	40773.5078125	33205.140625	40509.53515625	38325.1171875	36263.05078125	34986.8515625	37920.26171875	37394.19140625	39326.38671875	32375.8359375	31257.97265625	32121.80859375	29303.56640625	38445.87109375	36303.33203125	32787.66015625	40743.90234375	52936.640625	48541.5859375	51622.2265625	47990.93359375	33507.55859375	34174.2265625	37250.953125	35394.06640625	22735.78125	26807.875	28063.31640625	24826.34375	18912.72265625	19372.43359375	19748.4921875	22232.96875	168804	177455	170494	184065	120387	119361	121332	119328	110401	116823	113680	119643	168571.984399999	199140.671899999	153442.984399999	148568.20310000001	144047.734399999	139648.6875	141621.125	143750.984399999	147479	169745.70310000001	156399.109399999	152059.625	216877	215707	217344	230950	242583	229579	232340	235116	200739	198826	200185	192413	37567.894529999903	37417.898439999903	38538.433590000001	39422.066409999898	45743.574220000002	66124.195309999894	44826.515630000002	46377.238279999903	46377.554689999903	43396.523439999903	49033.730470000002	51755.152340000001	77561.820309999894	74403.765629999907	71205.78125	75663.125	71835.546879999907	76626.84375	63522.5625	69010.523440000004	82314.03125	90260.59375	84587.960940000004	78982.625	20904.126950000002	19529.033200000002	20608.095700000002	21909.197270000001	29303.308590000001	30981.41992	34201.878909999898	31173.1855499999	22472.083979999901	23139.021479999901	24305.95508	23831.630860000001	19544.525389999901	17341.822270000001	17793.052729999901	15268.242190000001	22220.226559999901	22000.7167999999	19159.832030000001	25414.9375	20340.8417999999	25689.222659999901	23334.880860000001	25712.996090000001	43138.53125	35643.097659999898	36674.054689999903	40791.785159999898	61848.25	66849.96875	71927.992190000004	78091.367190000004	69816	69549.953129999907	72839.726559999894	67912.34375	23357.535159999901	23889.972659999901	27024.41992	27068.953130000002	27662.722659999901	26949.746090000001	31153.189450000002	28646.410159999901	26861.332030000001	27057.238280000001	26924.712889999901	27504.78125	23214.375	26879.066409999901	26398.0292999999	26998.898440000001	26510.003909999901	29450.04883	27380.787110000001	29840.03125	29330.257809999901	30859.912110000001	29324.751950000002	31722.271479999901	92348	93822	95489	90062	72982	78309	73803	70795	92834	96533	86281	91519
GFRA2	O00451	O00451	NA	NA	NA	NA	NA	NA	NA	NA	NA	NA	NA	NA	NA	NA	NA	NA	NA	NA	NA	NA	NA	NA	NA	NA	NA	NA	NA	NA	NA	NA	NA	NA	NA	NA	NA	NA	NA	NA	NA	NA	NA	NA	NA	NA	NA	NA	NA	NA	NA	NA	NA	NA	NA	NA	NA	NA	NA	NA	NA	NA	NA	NA	NA	NA	NA	NA	NA	NA	NA	NA	NA	NA	NA	NA	NA	NA	NA	NA	NA	NA	NA	NA	NA	NA	NA	NA	NA	NA	NA	NA	NA	NA	NA	NA	NA	NA	NA	NA	NA	NA	NA	NA	NA	NA	NA	NA	NA	NA	NA	NA	NA	NA	NA	NA	NA	NA	NA	NA	NA	NA	NA	NA	NA	NA	NA	NA	NA	NA	NA	NA	NA	NA	NA	NA	NA	NA	NA	NA	NA	NA	9774.3535159999901	7811.7065430000002	3857.9677729999898	NA	NA	NA	NA	NA	NA	NA	NA	NA	NA	NA	NA	NA	NA	NA	NA	NA	NA	NA	NA	NA	NA	NA	NA	NA	NA	NA	NA	NA	NA	NA	NA	NA	NA	NA	NA	NA	NA	NA	NA	NA	NA	NA	NA	NA	NA	NA	NA	NA
LST1	O00453	O00453	NA	NA	NA	NA	NA	NA	NA	NA	NA	NA	NA	NA	NA	NA	NA	NA	NA	NA	NA	NA	NA	NA	NA	NA	NA	NA	NA	NA	NA	NA	NA	NA	NA	NA	NA	NA	NA	NA	NA	NA	NA	NA	NA	NA	NA	NA	NA	NA	NA	NA	NA	NA	NA	NA	NA	NA	NA	NA	NA	NA	NA	NA	NA	NA	NA	NA	NA	NA	NA	NA	NA	NA	NA	NA	NA	NA	NA	NA	NA	NA	NA	NA	NA	NA	NA	NA	NA	NA	NA	NA	NA	NA	NA	NA	NA	NA	NA	NA	NA	NA	NA	NA	NA	NA	NA	NA	NA	NA	NA	NA	NA	NA	NA	NA	NA	NA	NA	NA	NA	NA	NA	NA	NA	NA	NA	NA	NA	NA	NA	NA	NA	NA	NA	NA	NA	NA	NA	NA	NA	NA	NA	NA	NA	NA	NA	NA	NA	NA	NA	NA	NA	NA	NA	NA	NA	NA	NA	NA	NA	NA	NA	NA	NA	NA	NA	NA	NA	NA	NA	NA	NA	NA	NA	NA	NA	NA	NA	NA	NA	NA	NA	NA	NA	NA	NA	NA	NA	NA	NA	NA	NA	NA
IFRD1	O00458	O00458	6051.8505859375	11009.431640625	12242.1640625	9643.478515625	10451.212890625	9393.3740234375	16780.55859375	9536.7890625	NA	6543.62646484375	NA	4191.33056640625	9017.2099609375	15307.4794921875	10901.9345703125	14923.689453125	10039.033203125	9822.08984375	5722.77197265625	9048.2587890625	22202.9296875	17376.296875	17774.154296875	26474.556640625	18880.333984375	14725.9326171875	14666.9228515625	10721.4931640625	14273.5390625	16179.9794921875	16235.2802734375	11328.23046875	11444.1640625	8764.416015625	10348.7802734375	11550.96875	11767.45703125	9598.7724609375	12048.677734375	14349.94140625	31230.15625	34333.359375	43609.7421875	35973.0078125	21551.29296875	29697.984375	21657.27734375	25324.037109375	4839.169921875	5109.3056640625	3791.88623046875	4329.5234375	2415.11059570312	2025.02966308593	745.52471923828102	2287.14111328125	1514.10131835937	1442.60717773437	1531.01879882812	1027.88916015625	NA	NA	NA	NA	NA	NA	NA	NA	NA	NA	NA	NA	NA	NA	NA	NA	NA	2542.4025879999899	NA	NA	NA	NA	NA	NA	NA	NA	NA	NA	NA	NA	NA	NA	NA	NA	NA	NA	2968.8376459999899	4972.3110349999897	7072.3920900000003	6914.4638670000004	NA	8744.71679699999	10840.14746	4045.4663089999899	5519.3706050000001	1182.8813479999901	9406.2666019999906	11694.228520000001	NA	2646.4111330000001	NA	NA	5689.1547849999897	6920.3608400000003	6309.6787109999896	6188.7583009999898	2795.056885	3742.5815429999898	NA	NA	NA	NA	4909.5869140000004	NA	10337.420899999899	2640.905029	3637.232422	1717.0517580000001	NA	1365.0635990000001	10382.735350000001	11201.938480000001	12050.10547	11690.01074	10604.882809999899	7817.4526370000003	7428.0327150000003	18298.398440000001	7451.8398440000001	13516.0293	NA	NA	3622.3784179999898	NA	NA	NA	NA	NA	NA	NA	NA	NA	NA	NA	NA	NA	11056.68262	10566.29297	12049.106449999899	10961.822270000001	6134.5947269999897	6065.6176759999898	7079.0498049999896	7673.6142579999896	NA	NA	NA	NA	5642.8930659999896	4398.6538090000004	5908.4360349999897	6294.6689450000003	2740.3298340000001	2991.7277829999898	2497.0505370000001	2962.8015140000002	5562.7578130000002	NA	5875.0205079999896	4292.1552730000003	NA	NA	NA	NA	NA	NA	NA	NA	NA	NA	NA	NA
PIK3R2	O00459	O00459	46255.6171875	51322.6640625	48450.6484375	47664.28125	56829.3984375	50164.17578125	47321.50390625	54600.81640625	53988.8828125	55444.23828125	55861.1640625	65876.0078125	65398.9765625	47725.171875	53459.69921875	55807.65625	46164.3359375	50631.80078125	52679.00390625	43746.62890625	44076.04296875	38113.36328125	37786.0234375	43780.609375	36777.16796875	32396.9921875	46513.46484375	29041.63671875	42899.51953125	43331.87890625	51673.96875	37927.4765625	37556.52734375	38113.0625	45657.015625	39611.78125	48017.4296875	33993.56640625	50477.62109375	41188.86328125	51066.6640625	39130.87890625	48690.9375	56868.015625	40611.515625	34948.1875	34299.48046875	34859.30078125	6073.8505859375	2519.33569335937	5982.43408203125	6142.96240234375	7758.16357421875	8359.6025390625	6290.93359375	7625.0859375	3535.48754882812	3101.572265625	6465.04541015625	3890.94555664062	18006	24527	24413	26910	29339	29454	34704	24273	22943	24040	25539	24129	9430.26367199999	NA	NA	NA	10648.88574	12102.45508	13399.89063	7680.2290039999898	NA	10045.00195	NA	14226.61621	7717	4428	4379	8037	11305	9328	8050	6435	5193	4455	5681	5202	23859.259770000001	34001.222659999898	42689.128909999898	39030.429689999903	29175.964840000001	30930.025389999901	33875.929689999903	28876.460940000001	36197.453130000002	33126.53125	33370.679689999903	30514.410159999901	47003.238279999903	32819.871090000001	39373.035159999898	55244.707029999903	50284.03125	26729.332030000001	48931.398439999903	56354.097659999898	46250.21875	52788.804689999903	45083.371090000001	46261.972659999898	71247.734379999907	70470.898440000004	69283.101559999894	73381.40625	40101.410159999898	44289.460939999903	49092.457029999903	44308.160159999898	42365.78125	36345	39949.855470000002	39339.886720000002	34292.585939999903	37150.894529999903	38429.792970000002	39079.386720000002	34143.582029999903	30326.787110000001	34556.9375	35316.863279999903	27408.23633	31856.931639999901	19932.6054699999	12739.954100000001	60672.289060000003	47990.199220000002	42030.207029999903	36370.085939999903	42219.496090000001	27204.277340000001	30729.289059999901	45917.65625	54888.164060000003	44659.867189999903	43659.105470000002	24798.349610000001	21940.9804699999	17957.121090000001	20204.183590000001	21887.052729999901	24139.625	21699.037110000001	29371.398440000001	28936.283200000002	36257.796880000002	30369.072270000001	32691.009770000001	31892.61133	83295.960940000004	76090.90625	67852.585940000004	72108.851559999894	53651.195310000003	62243.84375	59919.3125	54842.996090000001	64798.277340000001	66738.484379999907	63929.75	68778.242190000004	66503	75214	62908	75974	50447	51963	39647	46563	60119	60695	56340	64732
GOLIM4	O00461	O00461	154099.6875	145501.90625	145994.21875	147270.171875	96925.03125	97428.25	92540.4296875	98162.046875	87519.25	83142.3046875	77295.890625	81528.1484375	98826.6328125	131168.421875	100088.75	126454.4375	165411.828125	154597.140625	162454.953125	154832.21875	127445.15625	117469.5	111982.515625	123442.9765625	133470.484375	140501.359375	125947.9296875	122963.6953125	120613.9375	137008.171875	120619.3203125	133028.390625	107541.53125	94175.4765625	87637.4453125	97579.6640625	104647.6796875	105259.1171875	120423.6640625	109076.28125	113873.453125	162869.484375	109652.296875	145749.09375	109159.078125	109279.78125	108321.9921875	104415.6484375	45433.6015625	50301.16015625	38573.3125	43840.96875	18654.078125	16335.990234375	18100.9765625	18486.96484375	14555.896484375	13281.607421875	13977.11328125	17911.26953125	148087	130697	129931	146353	84261	72373	75188	68957	53783	49372	61774	67337	58671.785159999898	64511.808590000001	56977.25	64290.949220000002	58448.777340000001	50059.230470000002	60488.921880000002	53056.792970000002	57184.449220000002	68352.953129999907	48809.105470000002	50844.25	90971	109544	108508	109366	131663	145029	133927	133425	122872	153549	127698	128895	146853.546899999	91257.265629999907	114631.289099999	121335.6563	62455.40625	66581.453129999907	81202.226559999894	79982.617190000004	119035.63280000001	100878.69530000001	114429.164099999	104427.429699999	139751.51560000001	151438.14060000001	165441.671899999	181217.8438	128002.32030000001	214715.9375	140808.4063	162200.0938	117784.9219	214808.45310000001	143104.234399999	106751.1563	97208.367190000004	87388.84375	94630.734379999907	110546.5781	92599.914059999894	213130.296899999	253280.6875	97709.5625	79553.773440000004	74653.53125	88944.476559999894	79011.898440000004	8372.9482420000004	10202.59863	11817.66797	5903.4799800000001	NA	NA	10216.82129	10534.01074	16275.007809999899	32444.6367199999	28524.037110000001	23295.740229999901	97043.765629999907	86975.898440000004	94447.109379999907	78407.710940000004	63529.75	64510.839840000001	63155.464840000001	64282.335939999903	59510.285159999898	61101.605470000002	62682.085939999903	52364.566409999898	119339.8594	134778.4375	146576	151341.7188	111136.32030000001	99568.734379999907	123759	118387.2656	100495.539099999	86234.984379999907	103845.867199999	102832.617199999	138165.32810000001	99657.765629999907	105378.25780000001	105080.289099999	81131.648440000004	101374.367199999	98112.210940000004	110214.2344	97063.570309999894	93335.4375	91302.953129999907	107766.14840000001	93535	90421	91645	96690	96689	143437	141013	82685	105530	122103	91943	150882
MANBA	O00462	O00462	13787.5048828125	15991.693359375	15763.2314453125	16726.15625	28907.6328125	29498.884765625	32172.794921875	28153.9296875	43192.0234375	45337.40234375	44722.31640625	40135.73046875	34483.859375	32397.900390625	39242.07421875	33679.01953125	33522.0546875	33183.765625	30617.658203125	35198.26953125	20725.208984375	21022.5078125	21440.43359375	19144.59765625	20511.21875	22821.3671875	19078.216796875	20633.9921875	27209.453125	31642.80078125	17737.455078125	29843.556640625	46133.45703125	42736.65234375	48843.00390625	45287.66796875	60904.74609375	58100.07421875	52634.9921875	53114.58203125	47104.375	43178.50390625	35842.26953125	44954.875	13656.1513671875	11120.85546875	15571.9853515625	11252.505859375	60022.859375	81379.9375	73546.5078125	69958.921875	137494.921875	147919.09375	145237.21875	149129.4375	177960.015625	172291.03125	133958.4375	175876.578125	61105	56064	59555	51875	159978	174496	156097	179944	142297	149333	150111	128341	19405.150389999901	NA	21708.539059999901	NA	19754.70508	14790.309569999899	22589.34375	18989.253909999901	19014.878909999901	30708.552729999901	25580.4375	22463.144530000001	5344	11762	18871	7065	16231	11504	16871	17505	17680	17755	24313	14839	12215.59375	8194.4873050000006	12387.47363	12632.13184	25242.5917999999	11211.87012	9279.9912110000005	22103.15625	12440.804690000001	42400.539060000003	15229.57813	26269.021479999901	46043.242189999903	39575.148439999903	54274.929689999903	42150.050779999903	72832.125	74707.492190000004	72898.039059999894	78761.414059999894	44608.292970000002	52842.96875	47259	48827.34375	19108.302729999901	20771.019530000001	18389.8554699999	20838.125	54484.976560000003	27150.46875	51524.515630000002	46636.824220000002	84440.296879999907	79955.921879999907	78407.484379999907	77664.234379999907	31672.242190000001	31631.492190000001	29691.164059999901	22867.496090000001	43613.089840000001	35594.445310000003	38086.265630000002	32622.839840000001	107749.476599999	113308.88280000001	82807.015629999907	107152.33590000001	NA	13772.20313	22126.427729999901	NA	18065.421880000002	15462.89746	NA	NA	NA	NA	NA	NA	13751.08691	13358.85938	12165.43066	12031.58496	21406	22727.021479999901	20261.464840000001	20696.632809999901	23571.992190000001	23518.7480499999	22190.484380000002	23836.833979999901	16448.806639999901	11870.214840000001	14540.266600000001	12746.30078	54353.902340000001	52503.492189999903	51504.777340000001	51565.691409999898	55266.707029999903	56141.695310000003	54959.363279999903	54323.667970000002	189742	194267	188998	199424	334054	296907	319089	339317	242371	233723	233312	223989
TRAF5	O00463	O00463	6990.73046875	9102.123046875	11725.37109375	6001.53369140625	NA	NA	NA	NA	NA	NA	NA	NA	4846.6298828125	477.218658447265	NA	NA	NA	3281.12744140625	3513.27270507812	3978.72900390625	NA	NA	NA	NA	10931.26171875	12632.6396484375	4764.2958984375	9795.8193359375	NA	4190.15380859375	NA	NA	6565.408203125	8893.10546875	8347.861328125	9759.009765625	NA	3587.791015625	1993.439453125	NA	15160.9306640625	13056.6025390625	18057.75	13926.5859375	2959.95263671875	3606.8203125	NA	NA	624.91644287109204	424.23538208007801	204.943420410155	373.73220825195301	243.607330322265	817.63201904296704	804.24761962890602	302.51922607421801	426.07162475585801	652.20709228515602	858.285400390625	NA	NA	NA	NA	NA	NA	NA	NA	NA	NA	NA	NA	NA	22986.01367	NA	NA	NA	10039.472659999899	8969.2275389999904	NA	7759.3710940000001	7357.1127930000002	16899.228520000001	16294.30371	29305.041020000001	NA	NA	NA	NA	NA	NA	NA	NA	NA	NA	NA	NA	11696.259770000001	18728.921880000002	19039.328130000002	20008.896479999901	39998.253909999898	18257.464840000001	12494.46387	17687.1230499999	5896.9194340000004	NA	11747.025390000001	11011.49121	22194.769530000001	9736.5234380000002	NA	29890.978520000001	40060.664060000003	33394.625	39055.898439999903	NA	13328.44629	17937.322270000001	NA	11722.315430000001	1725.4182129999899	2131.0722660000001	1825.6629640000001	962.77685550000001	NA	NA	NA	NA	1457.5493160000001	1471.4644780000001	572.7109375	2067.6748050000001	167055.1875	126474.52340000001	48060.691409999898	159914.07810000001	150608.359399999	48104.125	143555.171899999	51083.886720000002	60647.878909999898	64670.523439999903	40768.054689999903	81405.789059999894	NA	NA	NA	NA	NA	NA	NA	NA	NA	48287.660159999898	13614.690430000001	NA	2382.1809079999898	2667.1740719999898	2938.9487300000001	4128.4775390000004	1180.959351	1875.382202	2414.2238769999899	1084.44397	4226.9804690000001	1300.673706	2837.9904790000001	4158.1372069999898	6964.8999020000001	6794.2202150000003	7821.6640630000002	6551.0087890000004	10654.98926	10845.82324	9491.8125	9558.734375	13011.938480000001	12167.916020000001	14565.592769999899	11484.55762	NA	NA	NA	NA	NA	NA	NA	NA	NA	NA	NA	NA
AGRN	O00468	O00468	32852.1953125	31900.638671875	29433.62109375	29897.447265625	18469.35546875	20100.103515625	21083.673828125	19724.07421875	20405.75390625	19735.240234375	18203.560546875	23338.55078125	21417.416015625	24140.56640625	20882.009765625	21061.31640625	22808.29296875	22014.1328125	23122.05078125	23386.798828125	28472.005859375	28073.896484375	24820.1875	26181.751953125	22662.177734375	25312.125	24061.953125	23055.201171875	19768.166015625	20918.119140625	25760.783203125	20288.40625	21017.087890625	19669.82421875	23277.5703125	21457.58203125	24497.345703125	21835.037109375	22423.150390625	21226.36328125	25839.521484375	19861.244140625	22219.173828125	22687.912109375	18655.453125	17795.90234375	16314.044921875	16258.1865234375	61002.76953125	66364.3046875	56084.38671875	56386.8046875	27000.390625	28249.82421875	26899.82421875	26627.87890625	19720.83984375	20251.31640625	19500.380859375	18781.099609375	197547	191997	243467	207469	103757	87347	88287	86712	72461	72239	75265	69584	66084.507809999894	128396.4688	71411.382809999894	97022.992190000004	104719.851599999	98932.671879999907	104040.726599999	104212.5469	92687.554690000004	89286.734379999907	90980.15625	95784.039059999894	37499	33896	37193	36146	127466	125603	111870	117568	114626	117005	122858	131136	2776.4282229999899	3663.4104000000002	8371.8613280000009	3981.5646969999898	10730.01953	13807.204100000001	5477.9282229999899	3791.4445799999899	3005.408203	4176.4418949999899	2953.3835450000001	11346.106449999899	50514.351560000003	56976.984380000002	51459.4375	51988.667970000002	69144.414059999894	74716.859379999907	60451.460939999903	61870.027340000001	49499.011720000002	56105.851560000003	51190.007810000003	55938.476560000003	10356.68262	10594.23926	9685.8496090000008	11226.60059	25156.134770000001	16087.954100000001	23817.17383	16374.639649999899	19135.9492199999	21433.003909999901	23810.992190000001	23694.3867199999	NA	NA	NA	NA	NA	NA	NA	NA	2646.2241210000002	4573.8662109999896	3638.071289	NA	16968.849610000001	17563.664059999901	14967.839840000001	14664.60449	20061.025389999901	17512.972659999901	18411.45117	21319.210940000001	19904.908200000002	15532.19824	20895.546880000002	21643.683590000001	9650.8818360000005	9697.9716800000006	10058.66113	10729.369140000001	27312.0117199999	25527.162110000001	27529.316409999901	28442.634770000001	25557.73242	25634.023440000001	27022.996090000001	26750.902340000001	118350.3281	105591.9688	108661.3594	99287.273440000004	162372.625	175152	171867.01560000001	180290.6563	180213.26560000001	180901.0313	185986.5313	191460.32810000001	99361	96215	93309	88116	149749	124768	129288	130500	120518	114883	110876	121028
PLOD2	O00469	O00469	654895.875	632288.0625	628123.25	574336.8125	1216828.5	1221967.75	1247792.25	1224344.875	859629.6875	804749.8125	889822.1875	903712.4375	846550.1875	852062	865026.375	832470.375	897142.4375	942734.1875	918715.9375	886529.5625	1159222.75	1224358.625	1248361.25	1163721.125	1140511.25	1029604.875	1159894.875	1028073.125	1853809	1867479	1942721.75	1932415.125	1133975	1056663	1036999.375	1091628.875	1536729.75	1568444.375	1489301.125	1541716	472306.6875	530148.375	526966.4375	403070.0625	1034168.5	945007.9375	1018645.375	1001645	47378.7109375	40284.8984375	46148.82421875	43450.73828125	53377.91015625	55308.734375	49371.8203125	49080.12109375	29063.197265625	25249.427734375	34668.01953125	30051.2890625	11122	12371	12157	9940	50274	42848	47288	42286	12725	14407	13161	18734	261108.32810000001	460220.53129999898	311624.71879999898	360696.09379999898	263609.6875	274759.9375	283506.3125	272119.15629999898	416416.21879999898	414389.9375	425583.5625	406285.3125	199266	187676	189651	184841	693989	709923	684964	727073	389094	419310	406569	402407	298302.84379999898	278182.875	290527.1875	294802.875	492152.09379999898	413158.21879999898	457450.9375	469592.875	842158.4375	850923.125	794130.9375	774135.25	650214.375	653880.9375	677072.75	705902.5	1482468.875	1720151.375	1133483.875	1053953.375	1108037.125	1361359.25	1160623.5	1160795.125	181631.82810000001	215061.546899999	174340.2188	244106.609399999	568578.3125	338072.34379999898	421124.875	391561.84379999898	216718.2813	224104.484399999	326458.34379999898	279095.1875	10878.35059	20050.101559999901	4098.5249020000001	2111.1098630000001	11917.53125	14554.47363	11522.280269999899	14035.64453	8506.1552730000003	7065.658203	1538.1333010000001	12812.26367	175568.64060000001	166849.359399999	170519.9063	176036.70310000001	182865.95310000001	219943.14060000001	215739.984399999	215886.64060000001	216966.20310000001	205409.8125	205904.4063	193427.89060000001	122050.52340000001	124874.2031	123059.9531	133015.734399999	357817.84379999898	341317.90629999898	364488.78129999898	322956.34379999898	224365.984399999	200979.421899999	212539.32810000001	222540.984399999	68321.085940000004	69369.898440000004	65417.253909999898	67786.828129999907	213247.171899999	219459.07810000001	222922.421899999	223931.0938	248958.4375	247002.3438	243896.625	273597.75	10996	11085	8864	11786	22215	13137	15326	22113	8035	8516	7864	7975
MEIS1	O00470	O00470	17342.158203125	21907.84375	20583.53515625	20498.41015625	1913.49145507812	2574.90185546875	1988.24133300781	2491.09594726562	3583.8974609375	4089.59790039062	3401.42846679687	2578.48413085937	2941.50634765625	3838.49877929687	2767.59155273437	2861.44360351562	14041.9287109375	18413.66015625	18439.71875	13899.873046875	3397.83081054687	3038.4130859375	3012.26171875	2883.75732421875	25630.517578125	26267.064453125	26816.326171875	19659.9453125	5712.669921875	6382.5576171875	6977.74462890625	6564.26806640625	12024.416015625	12437.4921875	12295.0283203125	11259.7998046875	7881.70263671875	8778.072265625	9611.9775390625	9520.7490234375	21266.748046875	24917.068359375	25278.041015625	30684	5310.4970703125	5813.36376953125	5100.8251953125	6162.9697265625	3715.69750976562	2500.22998046875	2388.23291015625	2216.79760742187	665.29736328125	1128.9140625	1265.20959472656	1278.5361328125	3091.09814453125	2553.3193359375	2497.9306640625	3431.32861328125	NA	NA	NA	NA	NA	NA	NA	NA	NA	NA	NA	NA	7613.6928710000002	31026.5292999999	14278.76563	22855.3125	7240.4282229999899	5288.171875	4835.6318359999896	5600.4682620000003	4825.3608400000003	3056.2021479999898	NA	NA	NA	NA	NA	NA	NA	NA	NA	NA	NA	NA	NA	NA	2765.274414	8142.6137699999899	1559.096313	1157.612793	NA	NA	NA	NA	2703.1015630000002	NA	3107.9079590000001	NA	7070.1328130000002	9773.1845699999903	9962.4023440000001	10314.55371	7249.5961909999896	7312.6616210000002	8451.5830079999905	11899.666020000001	5930.8657229999899	6457.095703	3449.6218260000001	7297.1206050000001	4123.7797849999897	386.21963499999902	4305.9682620000003	NA	NA	1110.3526609999899	NA	1456.294189	1285.9986570000001	2794.2121579999898	1270.2586670000001	1280.5695800000001	NA	NA	NA	NA	NA	NA	NA	NA	NA	NA	NA	NA	10044.88184	6891.5195309999899	5447.9902339999899	6088.0742190000001	NA	NA	NA	NA	NA	2232.70874	NA	NA	6204.1323240000002	5272.7485349999897	1893.9001459999899	5633.5541990000002	1398.651611	1569.3861079999899	1059.1107179999899	1411.529053	1096.311768	1325.952393	873.32159420000005	4688.0405270000001	21156.318360000001	22050.525389999901	21108.972659999901	22601.046880000002	3677.345703	9215.2158199999903	2233.9079590000001	8430.1816409999901	13384.677729999899	10678.500980000001	10215.575199999899	13957.93066	NA	NA	NA	NA	NA	NA	NA	NA	NA	NA	NA	NA
EXOC5	O00471	O00471	64735.984375	69327.078125	70137.3828125	64536.81640625	91061.0078125	80248.046875	88041.6640625	86374.5234375	91756.03125	89408.6328125	93807.625	86722.171875	75959.5078125	76529.0703125	68577.65625	77751.859375	73572.015625	74320.6015625	74872.59375	68762.3203125	67559.8125	68046.546875	68574.3515625	69499.6796875	74453.5546875	73602.828125	76189.734375	80270.2421875	81722.3125	90898.640625	81029.75	95248.1484375	90557.3828125	87759.25	83243.2421875	83068.0234375	92317.1875	84432.6796875	79875.9609375	74437.328125	72508.0625	87160.9921875	72079.71875	93437.9453125	67996.34375	72713.7734375	72114.1484375	69547.21875	68263.5	64640.2890625	65889.2890625	65596.5390625	90478.2109375	96133.8125	74861.3203125	84802.328125	93318.9140625	93751.03125	92171.8359375	93818.6015625	313103	316618	242975	268438	460751	495401	434114	465750	451794	447481	472863	471610	98221.960940000004	133205.64060000001	107511.0781	131131.70310000001	112726.02340000001	107949.1406	93093.921879999907	95917.984379999907	115541.6094	111709.14840000001	112341.476599999	113228.3594	436287	465683	452744	469427	443606	414728	449840	440277	556492	560514	554702	512754	59138.566409999898	63033.984380000002	67694.359379999907	72248.078129999907	82617.890629999907	95371.75	89184.421879999907	86236.125	76778.5625	69138.09375	79794.539059999894	77846.75	76728.273440000004	76647.671879999907	76114.5	82801.820309999894	80869.914059999894	89099.710940000004	73714.609379999907	69844.179690000004	88297.484379999907	86035.859379999907	87225.265629999907	80742.0625	46561.492189999903	43713.511720000002	44344.148439999903	46341.792970000002	53324.863279999903	60070.878909999898	55255.460939999903	51897.824220000002	58476.640630000002	55942.144529999903	61948.734380000002	58806.054689999903	53691.421880000002	53605.195310000003	59119.171880000002	59158.589840000001	58282.839840000001	59724.75	59526.574220000002	65820.742190000004	64259.101560000003	63649.800779999903	66649.960940000004	63684.359380000002	73511.773440000004	61721.351560000003	58138.234380000002	58326.246090000001	87436.140629999907	78745.304690000004	78275.757809999894	88357.515629999907	90154.726559999894	86744.289059999894	87463.375	95121.835940000004	42481.917970000002	42878.144529999903	44034.222659999898	42547.726560000003	65708.492190000004	66651.070309999894	66555.945309999894	67160.460940000004	63500.636720000002	63865.945310000003	65238.257810000003	63006.449220000002	41881.757810000003	43068.195310000003	46382.246090000001	43224.734380000002	56658.839840000001	60986.558590000001	68112.929690000004	59648.898439999903	62729.839840000001	61120.292970000002	56822.773439999903	59507.664060000003	527866	513326	510601	498320	470850	493072	504774	468171	658434	621538	612338	627201
ELL2	O00472	O00472	2507.41040039062	5210.99072265625	4563.30078125	NA	3695.36743164062	4562.86279296875	3347.76025390625	2038.71374511718	2358.67358398437	2209.9228515625	3672.9482421875	4405.3779296875	NA	NA	5448.57421875	3858.43237304687	4753.626953125	3996.97192382812	3555.72924804687	6492.47607421875	4967.2373046875	1874.9921875	4543.341796875	3506.3935546875	3172.21704101562	NA	4453.15380859375	4092.27026367187	4842.01220703125	4830.064453125	6270.58544921875	3438.7080078125	2671.23022460937	3518.10693359375	2843.658203125	2743.02587890625	3710.04467773437	4316.109375	4124.3125	4210.78515625	10688.275390625	NA	NA	3193.15454101562	5105.8486328125	5567.5986328125	3927.00048828125	5730.7236328125	NA	NA	NA	NA	NA	NA	NA	NA	NA	NA	NA	NA	NA	NA	NA	NA	NA	NA	NA	NA	NA	NA	NA	NA	NA	NA	NA	NA	NA	NA	NA	NA	NA	NA	NA	NA	NA	NA	NA	NA	NA	NA	NA	NA	NA	NA	NA	NA	NA	NA	3341.826172	NA	NA	NA	NA	NA	NA	NA	NA	NA	NA	NA	NA	NA	NA	NA	NA	NA	NA	NA	NA	NA	6395.3852539999898	4884.3447269999897	5881.8632809999899	5216.1064450000003	7650.7958980000003	9772.5009769999906	7394.140625	5325.0795900000003	NA	3013.3454590000001	3902.2934570000002	7630.4858400000003	NA	NA	NA	NA	NA	NA	NA	NA	NA	NA	NA	NA	NA	NA	NA	1987.4217530000001	NA	NA	NA	NA	NA	NA	NA	NA	2788.1577149999898	NA	NA	3598.7346189999898	NA	NA	NA	NA	NA	NA	NA	NA	NA	1435.6695560000001	1108.7814940000001	NA	NA	NA	NA	NA	NA	NA	NA	NA	NA	NA	NA	NA	NA	NA	NA	NA	NA	NA	NA	NA
BTN3A3	O00478	O00478	7747.68212890625	7476.36181640625	7816.896484375	5594.2236328125	9078.8564453125	5413.32080078125	8022.857421875	5358.01513671875	12398.1943359375	6682.7666015625	10872.9287109375	12879.2890625	4124.9853515625	4635.4228515625	NA	6832.4375	7684.56787109375	7378.7470703125	4679.2568359375	8382.794921875	NA	2806.82055664062	3111.95092773437	NA	9071.9697265625	NA	6330.0166015625	6212.2275390625	NA	3415.40600585937	6527.33740234375	NA	4506.92138671875	5644.96728515625	3876.5498046875	4155.0478515625	NA	NA	2139.47973632812	4218.17919921875	8764.7861328125	10107.28515625	10590.09765625	5620.28369140625	NA	NA	NA	NA	4818.25048828125	348.45730590820301	830.50189208984204	654.07672119140602	2445.25366210937	2414.94848632812	1407.1787109375	1152.79516601562	242.819564819335	1381.28125	1830.70275878906	2667.7080078125	5119	7460	12011	10296	24304	28413	19378	21127	15195	14440	19159	15937	15558.88867	44176.902340000001	26403.86133	41860.6875	12804.224609999899	15540.250980000001	17145.42383	13197.878909999899	21286.865229999901	20261.253909999901	21530.17383	22094.234380000002	27884	25382	26515	24825	31777	24058	26450	19858	25839	28517	29602	26788	11678.83691	8507.9160159999901	19376.441409999901	12154.478520000001	19866.738280000001	18255.26758	23280.158200000002	24014.152340000001	26996.005860000001	25763.001950000002	25813.052729999901	23485.552729999901	15950.9668	19397.664059999901	16938.265630000002	22286.79492	12348.72559	10236.612300000001	9132.9736329999905	12740.391600000001	19078.152340000001	25620.974610000001	16076.40625	18236.558590000001	9611.2060550000006	9812.3779300000006	8458.1533199999903	7350.8745120000003	13278.592769999899	6791.3540039999898	11973.78613	10779.628909999899	23334.371090000001	19084.589840000001	21975.76367	21628.246090000001	184262.7813	221008.14060000001	191023.57810000001	189965.7813	173295.671899999	207301.734399999	196443.9063	206731.14060000001	109706.1875	112915.08590000001	133256.234399999	130609.4063	42339.515630000002	38663.839840000001	37044.6875	30382.759770000001	72275.0625	58852.847659999898	64393.53125	71125.382809999894	75981.820309999894	75500.460940000004	75035.804690000004	79657.976559999894	4492.7114259999898	5481.4536129999897	4209.8359380000002	4581.8125	20701.363280000001	18725.367190000001	17318.832030000001	21430.7480499999	20924.85742	25548.23633	24341.021479999901	23183.976559999901	2300.1965329999898	2716.63501	NA	3420.344482	10611.82324	7186.0283200000003	9529.2861329999905	8972.5566409999901	9654.7685550000006	9901.8525389999904	9669.02929699999	8417.8457030000009	69005	69672	67925	68196	88547	68305	83632	80166	184526	174757	172838	178514
HMGN4	O00479	O00479	85303.2578125	77705.5078125	73592.796875	71970.5234375	71234.609375	59710.625	56519.828125	60952.546875	50097.69921875	62119.16015625	56988.87109375	73983.046875	333963.5	368615	416139.15625	104907.3671875	96407.8203125	90810.265625	91205.296875	86511.3203125	71281.0859375	55101.7578125	56221.74609375	74779.765625	154812.8125	115940.875	114655.9765625	112612.8515625	96021.9609375	183800.34375	131581.203125	100595.375	140268.375	130166.0078125	149501.078125	131187.890625	196827.015625	186496.640625	172272	213792.359375	356483.625	262139.328125	382387.34375	333616	108878.9453125	279664.75	124716	96265.2265625	1318.58557128906	NA	NA	NA	NA	NA	NA	5409.66845703125	293.16149902343602	NA	3203.50903320312	6468.197265625	9264	1585	15995	6376	4290	13298	9931	8349	12641	6261	8599	10733	24928.556639999901	25086.226559999901	16504.578130000002	11850.971680000001	27265.26367	27615.414059999901	20658.820309999901	29673.041020000001	20296.402340000001	32411.023440000001	17151.5292999999	16191.483399999899	14616	12707	13987	15217	10815	9391	9170	19424	2402	5370	7644	6659	30750.90625	22566.009770000001	33759.359380000002	21403.7929699999	20928.210940000001	23259.707030000001	52197.359380000002	15538.17871	18476.371090000001	17495.51758	19632.203130000002	16059.32324	11107.04297	9843.54492199999	15325.87695	34382.167970000002	17504.11133	373296.1875	15549.237300000001	190020.89060000001	16227.023440000001	156525.671899999	60702.597659999898	18354.1054699999	NA	289.08142090000001	NA	497.43725590000003	NA	521.8282471	NA	331.43334959999902	NA	NA	809.35308840000005	NA	680454.375	649725.5	690502.9375	549120.5	859314.3125	955284.75	933512.375	1025014.563	295522.875	286254.09379999898	327474.125	366007.15629999898	29093.839840000001	33027.03125	35462.578130000002	26325.210940000001	19350.53125	25273.488280000001	19081.679690000001	21677.7167999999	21287.347659999901	24466.347659999901	21854.289059999901	18853.958979999901	237.59991460000001	912.84710689999895	NA	NA	NA	779.12371829999904	482.99063109999901	NA	NA	NA	NA	NA	2041.8461910000001	748.28747559999897	NA	NA	321.66943359999902	1013.487671	733.72412110000005	1344.7875979999901	2317.048096	2160.828125	918.45306400000004	245.741180399999	15964	11141	11848	7992	14389	8111	9994	2979	1173	2397	9839	6804
BTN3A1	O00481	O00481	NA	NA	NA	NA	NA	NA	NA	NA	NA	NA	NA	NA	NA	NA	NA	NA	NA	NA	NA	NA	NA	NA	NA	NA	NA	NA	NA	NA	NA	NA	NA	NA	NA	NA	NA	NA	NA	NA	NA	NA	NA	NA	NA	NA	NA	NA	NA	NA	NA	NA	NA	NA	NA	NA	NA	NA	NA	NA	NA	NA	NA	NA	NA	NA	NA	NA	NA	NA	NA	NA	NA	NA	NA	NA	NA	NA	NA	NA	NA	NA	NA	NA	NA	NA	NA	NA	NA	NA	NA	NA	NA	NA	NA	NA	NA	NA	NA	NA	NA	NA	NA	NA	NA	NA	NA	NA	NA	NA	NA	NA	NA	NA	NA	NA	NA	NA	NA	NA	NA	NA	NA	NA	NA	NA	NA	NA	NA	NA	NA	NA	NA	NA	97955.820309999894	90826.46875	86738.695309999894	82534.367190000004	92398.164059999894	10792.40625	148873.3438	86837.898440000004	48504.738279999903	61635.09375	NA	NA	NA	NA	NA	NA	NA	NA	NA	NA	NA	NA	NA	NA	NA	NA	NA	NA	NA	NA	NA	NA	10545.04492	2841.08374	NA	1975.929077	NA	NA	NA	NA	NA	NA	NA	NA	NA	NA	NA	NA	NA	NA	NA	NA	NA	NA	NA	NA	NA	NA	NA	NA
NDUFA4	O00483	O00483	99513.7734375	122155.140625	120163.40625	115253.375	134474.625	151377.6875	154100.078125	211345.046875	218028.390625	191615.09375	198118.984375	222538.125	29616.2109375	38766.3671875	62051.0625	24631.779296875	142120.84375	164947.953125	126564.9921875	155605.09375	103330.9765625	72197.796875	93241.34375	116489.0625	106070.0390625	109878.15625	108982.296875	182439.203125	159750.296875	198325.046875	130983.6796875	208321.421875	197119.453125	239439.921875	242389.125	211247.09375	84761.6171875	40052.26171875	85274.421875	72263.0703125	120684.0625	110597.9609375	69991.265625	90802.5703125	177320.984375	134892.875	106553	147539.796875	197098.53125	202300.328125	216589.25	182383.46875	200877.5	219313.828125	140948.9375	167881.84375	146421.78125	180244.84375	157984.828125	196782.78125	172315	416078	595048	471590	145082	770389	140979	160320	172567	311543	155638	477737	248402.26560000001	169360.64060000001	122360.0625	193941.5	137848.046899999	208600.75	225541.125	174085.64060000001	194685.609399999	268827.46879999898	205159.734399999	199869.9375	737794	699332	631097	685806	621869	831514	683015	456298	716096	812500	613915	617833	207427.609399999	170755.484399999	102746.96090000001	120928.75780000001	309058.0625	245519.734399999	169130.0625	180731.421899999	184020.8438	104185.976599999	203764.76560000001	187202.859399999	235100.3125	199917.5938	166238.45310000001	217404.234399999	158899.1875	263017.375	155515.5625	204598.82810000001	203696.25	190790.26560000001	181807.9375	142286.1563	179159.734399999	260112.51560000001	198377.109399999	336943.53129999898	294179.84379999898	398428.78129999898	341447.34379999898	371316.59379999898	318020.3125	385214.46879999898	401905.375	333828.0625	1302590.75	1078085.5	1230825.375	1037942.125	1260388	1333545.375	1271773.875	1534292.5	430601.46879999898	706634.0625	673237.4375	651169.75	185863.9063	127365.94530000001	117835.69530000001	123877.1875	328008.65629999898	387724.9375	387836.59379999898	295154.65629999898	371466.25	342327.6875	356176.875	411480.59379999898	245864.2813	252370.296899999	257720.32810000001	270144.15629999898	494731.15629999898	418214.96879999898	421420.3125	523423.78129999898	520982.53129999898	450151.8125	529062.625	494943.1875	162976.1875	272833.03129999898	270102.84379999898	209711.859399999	285453.90629999898	346442.75	340968.6875	287379.875	441608.3125	385315.4375	420570.8125	363265.875	945557	1137783	640260	573941	913740	606643	659278	495713	770078	1285657	1309606	660659
PSMD14	O00487	O00487	1083754.875	964088.8125	913738.125	953749.625	1067778.875	1007230.5625	1017425.9375	1044127.375	1057349.375	1176301.625	1132663.625	1019096.3125	832159.875	963150.4375	1007466	833929.5	973506	930222.4375	920323.5	914950.125	1096065.375	1155048.5	1253111	1243610	893011.125	884023.8125	988506.0625	777589.875	975992.1875	884163.5	1029047.125	897546.3125	749064.625	807608.9375	851432.0625	793510.75	757823	906016.875	818000.1875	868031.5	912326.25	760223.5	835440.9375	890403.6875	1186053.25	1191980.75	1122181.75	1199937.875	199247.703125	130917.9375	297925.71875	347163.21875	163045.78125	125641.875	165041.890625	156943.921875	138080.640625	165557.484375	145831.140625	135632.75	1489653	1384474	1616710	1799776	1779596	1815255	1488342	1587923	1392470	1444309	1502560	1620489	981997.875	1346386.875	1053543.25	1041748.938	917561.1875	1010796.125	925678.875	896746.0625	902318.8125	994186.75	862259.4375	885354	1250086	1238220	1210120	1237350	1410747	1318296	1385605	1330287	1156130	1075804	1105317	1184744	913540.6875	891953.3125	870382.375	989547.8125	831786.125	1008425.5	906438.75	802345.9375	954562.375	878451.4375	1046270	951851.1875	1094226	1135893.25	1022770.938	1123228.625	1132275.75	1115526.375	1065332.5	1116013.375	1146256.625	1397182	1203566.5	1281110.375	689553.8125	687090.125	738575.375	662259.25	678398.6875	706597.1875	648896.3125	635714	536808.375	588070.1875	682752.25	774971.875	529252.125	566176.9375	707237.875	590850.0625	578791.9375	658766	605734.0625	523350.96879999898	681667.5625	579156.5625	586846.875	732148.75	728207.4375	1120855.5	1043722.188	974745.75	957752.0625	894238.5	851517.4375	776039.9375	656157.4375	679965.25	586770.4375	652059.75	676163.5	627839.9375	603069.4375	611941.1875	678985.125	693193	763752.9375	630461.6875	664163.875	637114.625	616093	611697.5625	1213450.125	788257.625	691496	781182.3125	757660.375	776862.6875	769464.8125	706321.8125	792799.8125	755572.125	713446.8125	769391.5	950288	1001057	963690	1004002	878970	1049531	1014965	1096190	1147857	1133560	1026454	1148710
ZNF593	O00488	O00488	56931.55078125	60867.60546875	60387.5234375	55785.2578125	27602.982421875	30435.84375	29720.1640625	28892.0546875	27966.939453125	29658.13671875	22617.087890625	17303.97265625	19585.041015625	26234.087890625	25647.82421875	23018.79296875	42752.8046875	44671.48828125	49147.26171875	42326.03125	60915.5546875	56188.625	65130.23046875	51646.9296875	29952.28515625	26306.203125	27171.140625	24963.05859375	28860.625	25736.783203125	37489.17578125	30938.607421875	24899.98046875	22738.94140625	25728.513671875	26890.814453125	21561.109375	23604.732421875	23559.6015625	17202.021484375	12769.9638671875	15455.5673828125	18120.201171875	22221.50390625	66881.0625	63578.375	64596.35546875	58501.65625	NA	65.02880859375	NA	NA	NA	NA	NA	166.94921875	NA	NA	NA	NA	NA	NA	NA	NA	NA	NA	NA	NA	NA	NA	NA	NA	15643.287109999899	NA	15075.902340000001	NA	17685.003909999901	NA	24309.726559999901	22243.70508	NA	NA	NA	18408.45508	NA	NA	NA	NA	NA	NA	NA	NA	NA	NA	NA	NA	29710.945309999901	48694.660159999898	40063.816409999898	12011.985350000001	6722.6899409999896	5700.1621089999899	NA	NA	40767.789060000003	42311.804689999903	11864.57422	27783.970700000002	35741.027340000001	32545.984380000002	34222.714840000001	29165.4804699999	29196.3554699999	22914.003909999901	26154.677729999901	23417.884770000001	18833.84375	13631	17575.765630000002	22258.158200000002	32286.964840000001	31366.869139999901	29416.21875	36213.660159999898	29388.103520000001	30227.634770000001	32901.046880000002	36515.8125	21182.283200000002	22643.103520000001	20920.773440000001	16594.4375	39592.601560000003	29341.023440000001	30156.349610000001	28071.75	13564.44629	19498.5917999999	13121.360350000001	NA	11638.60059	11519.219730000001	6079.2724609999896	NA	35329.976560000003	32922.777340000001	30206.63867	24929.257809999901	24995.17383	26979.76758	32456.742190000001	30654.058590000001	22845.572270000001	25614.78125	19837.3554699999	30135.632809999901	65767.835940000004	71887.007809999894	69919.859379999907	70160	41403.164060000003	38365.914060000003	39003.796880000002	43758.582029999903	30294.226559999901	29050.0917999999	30357.353520000001	27482.863280000001	128062.6406	32846.542970000002	47225.128909999898	54441.125	32167.164059999901	29429.783200000002	36452.667970000002	33090.703130000002	31776.941409999901	30715.429690000001	28858.597659999901	30700.019530000001	NA	NA	NA	NA	NA	NA	NA	NA	NA	NA	NA	NA
BIN1	O00499	O00499	64351.17578125	75025.21875	80264.9921875	76001.4921875	91618.765625	93095.140625	101451.0625	94806.8984375	89972.671875	90886.6484375	94551.3359375	96601.671875	74422.171875	68407.703125	71897.640625	75023.6640625	78242.390625	77258.9375	81925.5390625	80796.046875	53961.1328125	55705.5546875	53126.734375	63061.7890625	65379.85546875	63556.85546875	58313.1171875	82838.609375	77029.0703125	79732.9453125	76238.390625	82678.9453125	82812.78125	80928.4296875	82099.6171875	87248.171875	98039.3046875	97785.7890625	95649.5703125	90059.515625	52562.0078125	95723.15625	82828.53125	89157.59375	62469.63671875	55985.171875	55639.03125	62621.21875	16848.4140625	17278.07421875	16080.068359375	14356.9111328125	6797.07861328125	5956.080078125	9094.8310546875	7967.607421875	7393.8818359375	12268.5791015625	10107.095703125	13863.76171875	64191	66287	56709	61924	34165	45648	31379	26101	21048	36637	37088	25000	65592.375	87512.882809999894	68207.484379999907	72001.484379999907	39160.296880000002	38016.167970000002	38789.234380000002	41282.496090000001	48861.503909999898	42119.570310000003	42422.230470000002	34147.207029999903	223202	234786	223291	240383	160372	138175	134020	152353	147964	149997	148686	171544	170050.3438	159861.984399999	152364.671899999	154383.546899999	138998.32810000001	158247.5938	131731.75	115503.1719	110524.492199999	101178.64840000001	96705.085940000004	87504.6875	154103.484399999	171642.75	167676.7813	186714.0938	129649.789099999	114277.5781	134734.4688	133690.82810000001	176990.5938	143299.14060000001	206919.296899999	200752.89060000001	289184.3125	279251.3125	317535.375	307963.1875	201130.14060000001	208095	210972.3125	193879.734399999	269841.15629999898	267217.46879999898	318579.90629999898	340742.1875	351353.375	292958.15629999898	297993.90629999898	289690.6875	232533.796899999	281320.53129999898	274649.25	267426.375	139074.859399999	144398.609399999	161115.9375	181510.20310000001	228315.109399999	173836.8438	180598.9688	187578.9688	147095.9688	142630.9375	160469.9688	153618.14060000001	167095.859399999	160190.45310000001	131796.5313	150929.171899999	127543.63280000001	117577.289099999	124410.4063	139345.89060000001	149925.0938	131828.95310000001	165721.8438	157903.9375	134218.2188	150006.609399999	133595.609399999	142522.89060000001	233583.546899999	161639.171899999	167505.9375	203361.984399999	119054.19530000001	138737.5938	132836.5625	131485.4375	133908.9375	131563.70310000001	128751.46090000001	143409	141271	118633	120558	117479	98492	88926	101811	114717	165145	166393	151797	164392
CLDN5	O00501	O00501	NA	NA	NA	NA	NA	NA	NA	NA	NA	NA	NA	NA	NA	NA	NA	NA	NA	NA	NA	NA	NA	NA	NA	NA	NA	NA	NA	NA	NA	NA	NA	NA	NA	NA	NA	NA	NA	NA	NA	NA	NA	NA	NA	NA	NA	NA	NA	NA	NA	NA	NA	NA	NA	NA	NA	NA	NA	NA	NA	NA	NA	NA	NA	NA	NA	NA	NA	NA	NA	NA	NA	NA	186645.5	NA	90131.34375	NA	96461.867190000004	87662.320309999894	85644.671879999907	90852.453129999907	62963.789060000003	76334.8125	99207.539059999894	73025.023440000004	NA	NA	NA	NA	NA	NA	NA	NA	NA	NA	NA	NA	NA	NA	NA	NA	NA	NA	NA	NA	NA	NA	NA	NA	NA	NA	NA	NA	NA	NA	NA	NA	NA	NA	NA	NA	49511.121090000001	44844.09375	53728.550779999903	38028.996090000001	NA	NA	NA	NA	NA	NA	NA	NA	NA	NA	NA	NA	NA	NA	NA	NA	NA	NA	NA	NA	NA	NA	NA	NA	NA	NA	NA	NA	NA	NA	NA	NA	NA	NA	NA	NA	NA	NA	NA	NA	NA	NA	NA	NA	NA	NA	NA	NA	NA	NA	NA	NA	NA	NA	NA	NA	NA	NA	NA	NA	NA	NA	NA	NA	NA	NA	NA	NA
KPNA3	O00505	O00505	185859.09375	187950.40625	172290.390625	212789.28125	123155.4921875	122593.6875	122136.4375	138524.953125	135289.40625	152389.75	153999.390625	141879.59375	126761.65625	111086.015625	125297.1640625	137711.96875	148629.0625	164944.453125	161964.890625	174737.703125	156778.5625	156830.546875	153355.84375	139691.46875	118423.2421875	109183.328125	119136.328125	178253.953125	109781.609375	130972.7109375	93814.7890625	142005.109375	142520.34375	138290.625	136654	136151.03125	173324.34375	135088.6875	126813.4765625	120545.9375	148374.609375	165266.28125	151929.1875	168919.75	259946.515625	246125.078125	225365.390625	216411.21875	19672.994140625	38479.2890625	45453.08203125	43805.58984375	31318.076171875	46064.06640625	37553.2421875	21299.45703125	40619.921875	35606.75390625	33275.4921875	46137.3671875	322265	310699	307112	315880	228568	286282	264047	255448	295436	287238	348323	299643	339859.1875	442391.96879999898	300516.15629999898	376784.96879999898	309791.53129999898	313005.5	317123.9375	311283.65629999898	352177.375	329561	327880.5	336533.8125	316056	330747	313317	321952	259956	248098	253791	258834	282386	259135	313688	294813	439878.0625	449706.28129999898	445000.40629999898	387040.96879999898	416806.03129999898	430310.75	420212.65629999898	414779.96879999898	362691.65629999898	385374.40629999898	369344.65629999898	358149	358616.46879999898	353183.59379999898	357718.5	371408.03129999898	332595.1875	360933.28129999898	328532.71879999898	342849.53129999898	304201.0625	354669.5625	328388.125	310548.3125	355587.71879999898	344152.28129999898	340551.84379999898	391313.96879999898	321896.5625	348079.84379999898	362428.53129999898	337856.9375	295139.5	306614.71879999898	315551.90629999898	294341.0625	257300.796899999	238474.234399999	234659.859399999	251864.89060000001	241241.609399999	254099.82810000001	231553.875	266962.9375	272412.96879999898	279144.375	263252.59379999898	287395.875	580062.5	528995.4375	567344.8125	538633.625	443936.375	383786.40629999898	447109.5	453944.53129999898	481048.03129999898	452083.5	443718.15629999898	462109.3125	358681.09379999898	395249.125	386390.53129999898	403446.59379999898	271555.9375	273094.40629999898	269515.03129999898	269921.78129999898	321797.4375	318034.0625	325802.4375	317465.21879999898	334987.8125	335698.0625	351371.03129999898	346612.875	251015.6875	278059.6875	260911.046899999	274140.4375	300247.3125	302338.09379999898	334572.1875	320532.9375	196073	198555	184508	168677	120774	99899	106306	121998	192432	199943	195598	192286
STK25	O00506	O00506	31714.06640625	30333.0234375	30156.34765625	28893.728515625	48052.27734375	42672.984375	45224.1328125	46419.01171875	42399.87109375	41783.6953125	50402.2109375	50079.609375	46808.82421875	42374.69921875	44118.375	53190.765625	39613.01171875	32822.73828125	31085.109375	38062.16015625	32285.216796875	30688.060546875	33156.48828125	35601.95703125	34207.1328125	28326.28515625	31829.337890625	39702.28515625	27313.103515625	48198.37109375	31359.13671875	40402.31640625	40164.4296875	36760.73046875	38595.58984375	39437.11328125	33272.37109375	32566.23828125	30323.03125	34073.328125	45400.91015625	42494.75	41165.40234375	54880.68359375	41662.46875	43348.734375	43525.35546875	32580.013671875	24661.138671875	21966.3515625	22216.85546875	16089.1162109375	30006.474609375	31982.783203125	27183.375	34772.42578125	28253.392578125	27532.451171875	28677.591796875	28707.267578125	298265	213236	300776	356669	290217	278938	273542	292964	268540	247941	239612	304549	87687.578129999907	157532.9375	73169.226559999894	125511.88280000001	82088.046879999907	101980.1875	105699.7344	93343.351559999894	129946.101599999	138709.1563	121644.914099999	110719.58590000001	170530	210664	195086	248809	229093	216589	208747	310519	172929	203011	229564	265118	71293.539059999894	64426.589840000001	64127.84375	66006.617190000004	78685.109379999907	103838.64840000001	87004.34375	86247.1875	65385.832029999903	67087.0625	80436.25	83222.054690000004	50640.859380000002	39464.796880000002	47783.898439999903	51851.125	50146.109380000002	56110.589840000001	47547.941409999898	59807.824220000002	58505.363279999903	52057.390630000002	53753.4375	45678.265630000002	49453.59375	45423.347659999898	53321.488279999903	56788.78125	45299.28125	44071.5	52635.578130000002	48439.335939999903	56174.578130000002	51888.464840000001	47329.773439999903	46416.109380000002	56103.738279999903	68325.078129999907	60609.636720000002	51025.796880000002	61235.652340000001	52411.398439999903	58450.195310000003	278979.8125	39769.550779999903	45967.816409999898	188075.7813	186474.6875	64167.929689999903	66270.421879999907	65057.867189999903	81369.734379999907	65624.6875	58962.605470000002	60568.160159999898	75553.171879999907	68572.296879999907	64641.058590000001	76610.007809999894	73449.429690000004	30336.525389999901	31754.197270000001	30443.447270000001	34283.238279999903	31646.46875	32082.865229999901	35356.367189999903	35458.117189999903	34942.414060000003	35344.242189999903	37490.164060000003	32992.632810000003	30995.10742	25002.916020000001	25138.630860000001	23024.85742	26175.316409999901	29076.832030000001	27330.6054699999	28064.058590000001	30753.533200000002	31578.523440000001	32508.210940000001	31844.421880000002	182641	202113	184491	197319	142144	173085	162757	133254	151438	177232	140138	179720
USP9Y	O00507	O00507	NA	NA	NA	NA	NA	6942.52734375	NA	6945.3369140625	6490.2724609375	NA	6833.29443359375	NA	9133.033203125	7540.1474609375	12822.716796875	NA	5849.99072265625	NA	NA	7369.521484375	6965.46728515625	1741.38061523437	NA	NA	2468.2578125	3494.49389648437	NA	6723.328125	3915.70776367187	4184.3232421875	NA	7484.71875	9780.8837890625	9476.388671875	5886.98291015625	9485.2275390625	12.675588607788001	NA	6246.09375	6131.2529296875	15221.6142578125	10645.7568359375	10523.0712890625	12797.392578125	11267.19921875	5740.5068359375	NA	3989.03784179687	49607.30078125	50599.0078125	48034.5625	49859.40234375	54137.04296875	63260.15234375	57089.2421875	58771.90625	54505.2421875	55508.7421875	55296.265625	56786.734375	237536	217916	217142	207871	250217	228927	256495	256961	250783	263551	283421	280331	37903.34375	39927.066409999898	NA	32143.460940000001	53437.664060000003	51001.210939999903	54422.054689999903	61794.179689999903	89340.210940000004	85044.390629999907	75293.007809999894	68811.46875	273079	293595	288750	293637	306205	295422	264852	320254	274257	290970	286460	296759	40345.847659999898	9494.0517579999905	14727.422850000001	12133.68262	58402.449220000002	125631.992199999	64442.75	53237.023439999903	14373.166020000001	32308.6054699999	34732.300779999903	38540.640630000002	59416.777340000001	70675.328129999907	59236.863279999903	59512.644529999903	52604.234380000002	91355.445309999894	68240.4375	84927.84375	76815.359379999907	114477.125	71408.546879999907	75975.632809999894	189711.921899999	176249.25	193438.6563	204678.171899999	195042.14060000001	212918.4375	219968.3438	213655.125	225140.76560000001	224915.875	237411.0313	212746.25	NA	NA	NA	16700.11133	15122.46191	NA	9859.2617190000001	16688.537110000001	25688.36133	23741.78125	NA	44926.128909999898	NA	69329.976559999894	69447.515629999907	NA	64081.464840000001	53695.089840000001	54303.046880000002	53401.503909999898	89404.015629999907	NA	66700.671879999907	64835.222659999898	131982.5	126204.46090000001	137232.9375	134006.6563	157336.89060000001	158918.8438	166862.3125	153679.359399999	147320.75	151741.2813	161658.921899999	157328.2188	151459.125	139592.5625	133995.8125	149236.875	158487.734399999	150621.20310000001	175037.2813	160616.171899999	180994	172411.796899999	174759.171899999	178278.32810000001	325145	309794	307501	312256	250336	274317	262850	267230	357997	343838	339974	327938
BCL9	O00512	O00512	NA	NA	NA	NA	NA	NA	NA	NA	NA	NA	NA	NA	NA	NA	NA	NA	NA	NA	NA	NA	NA	NA	NA	NA	NA	NA	NA	NA	NA	NA	NA	NA	NA	NA	NA	NA	NA	NA	NA	NA	NA	NA	NA	NA	NA	NA	NA	NA	NA	NA	NA	NA	NA	NA	NA	NA	NA	NA	NA	NA	NA	NA	NA	NA	NA	NA	NA	NA	NA	NA	NA	NA	NA	NA	NA	NA	NA	NA	NA	NA	NA	NA	NA	NA	NA	NA	NA	NA	NA	NA	NA	NA	NA	NA	NA	NA	NA	NA	NA	NA	NA	NA	NA	NA	NA	NA	NA	NA	NA	NA	NA	NA	NA	NA	NA	NA	NA	NA	NA	NA	NA	NA	NA	NA	NA	NA	NA	NA	3940.4719239999899	NA	NA	NA	NA	NA	NA	NA	NA	NA	NA	NA	NA	NA	NA	NA	NA	NA	NA	NA	NA	NA	NA	NA	NA	NA	NA	NA	NA	NA	NA	NA	NA	NA	NA	NA	NA	NA	NA	NA	28313.515630000002	13556.985350000001	9659.390625	17290.82617	NA	NA	NA	NA	NA	NA	NA	NA	NA	NA	NA	NA	NA	NA	NA	NA	NA	NA	NA	NA
LAD1	O00515	O00515	NA	NA	NA	NA	NA	NA	NA	NA	NA	NA	NA	NA	NA	NA	NA	NA	NA	NA	NA	NA	NA	NA	NA	NA	NA	NA	NA	NA	NA	NA	NA	NA	NA	NA	NA	NA	NA	NA	NA	NA	NA	NA	NA	NA	NA	NA	NA	NA	172183.03125	206772.875	180600.578125	163118.859375	246483.78125	281767.1875	250957.78125	255389.6875	308367.0625	256864.921875	252897.1875	289344.09375	NA	NA	NA	NA	NA	NA	NA	NA	NA	NA	NA	NA	NA	NA	NA	NA	NA	NA	NA	NA	NA	NA	NA	NA	NA	NA	NA	NA	NA	NA	NA	NA	NA	NA	NA	NA	NA	NA	NA	NA	NA	NA	NA	NA	NA	NA	NA	NA	NA	NA	NA	NA	NA	NA	NA	NA	NA	NA	NA	NA	NA	NA	NA	NA	NA	NA	NA	NA	NA	NA	NA	NA	NA	NA	NA	NA	NA	NA	NA	NA	NA	NA	NA	NA	NA	NA	NA	NA	NA	NA	NA	NA	NA	NA	NA	NA	NA	NA	NA	NA	NA	NA	NA	NA	NA	NA	NA	NA	NA	NA	NA	NA	NA	NA	NA	NA	NA	NA	NA	NA	NA	NA	NA	NA	NA	NA	NA	NA	NA	NA	NA	NA
FAAH	O00519	O00519	NA	NA	NA	NA	NA	NA	NA	NA	NA	NA	NA	NA	NA	NA	NA	NA	NA	NA	NA	NA	NA	NA	NA	NA	NA	NA	NA	NA	NA	NA	NA	NA	NA	NA	NA	NA	NA	NA	NA	NA	NA	NA	NA	NA	NA	NA	NA	NA	679.45550537109204	2889.79614257812	1398.68505859375	2313.28369140625	4011.75512695312	1117.26025390625	3943.6357421875	2897.83544921875	2398.28149414062	898.96844482421704	2594.47729492187	1671.59729003906	NA	NA	NA	NA	NA	NA	NA	NA	NA	NA	NA	NA	NA	NA	NA	NA	NA	NA	NA	NA	NA	NA	NA	NA	NA	NA	NA	NA	NA	NA	NA	NA	NA	NA	NA	NA	NA	NA	NA	NA	NA	NA	NA	NA	NA	NA	NA	NA	NA	NA	NA	NA	NA	NA	NA	NA	NA	NA	NA	NA	NA	NA	NA	NA	NA	NA	NA	NA	NA	NA	NA	NA	NA	NA	NA	NA	NA	NA	6245.8198240000002	NA	16397.740229999901	21237.775389999901	18665.1679699999	NA	NA	NA	NA	NA	NA	NA	NA	NA	NA	NA	NA	NA	NA	NA	NA	NA	NA	NA	NA	NA	NA	NA	NA	NA	NA	NA	NA	NA	NA	NA	NA	NA	NA	NA	NA	NA	NA	NA	NA	NA	NA	NA	NA	NA	NA	NA	NA	NA
KRIT1	O00522	O00522	6508.05908203125	7574.337890625	7318.37109375	8667.154296875	7494.951171875	9358.759765625	9115.5078125	9104.314453125	8404.11328125	9520.013671875	6010.744140625	6617.13818359375	10863.6025390625	9702.25	11683.1533203125	11915.4501953125	3556.73706054687	8302.33203125	9074.6611328125	10663.05078125	10405.234375	12465.7265625	8919.6845703125	8116.416015625	13102.884765625	12195.962890625	12199.720703125	7161.0439453125	6367.015625	12983.841796875	13133.3994140625	12878.6845703125	12850.0107421875	10352.8818359375	8346.1181640625	8528.2841796875	10580.478515625	5539.529296875	6633.6689453125	7725.44775390625	16353.5234375	20634.88671875	9614.9873046875	17394.8671875	11902.0185546875	10097.017578125	7586.669921875	7676.91943359375	4269.705078125	4081.3466796875	5177.83642578125	4356.873046875	7346.3291015625	8380.7939453125	6711.29833984375	8399.2958984375	6685.59423828125	5812.80712890625	5567.13525390625	6477.3515625	19305	12205	17900	22527	20018	19600	11477	7912	15489	7709	16839	12849	15469.03613	NA	10616.88184	NA	18116.380860000001	14152.523440000001	13945.153319999899	14880.06055	10295.443359999899	15932.603520000001	9699.1289059999908	11764.04883	20731	21356	18527	20010	22063	25196	19744	21434	19922	18371	17609	15785	22479.234380000002	5226.5771480000003	8652.8339840000008	16483.867190000001	13703.596680000001	9620.82617199999	9416.1376949999903	5105.8125	23912.349610000001	NA	18452.001950000002	7062.3041990000002	10379.47559	4659.5131840000004	10692.80176	NA	NA	6728.4340819999898	4358.3159180000002	8348.8671880000002	NA	4718.2714839999899	NA	NA	14796.094730000001	13250.159180000001	11808.287109999899	12967.27637	10020.54004	7370.8056640000004	6965.5263670000004	12271.079100000001	12309.10449	10960.469730000001	13053.91992	12854.82129	29499.359380000002	24521.087889999901	22073.9355499999	25132.568360000001	22465.5292999999	28575.9980499999	26069.92383	21869.26758	15292.559569999899	18804.134770000001	17153.339840000001	15311.70801	15127.83301	10767.49316	13931.10938	18593.726559999901	11790.878909999899	13629.39453	15788.534180000001	19815.976559999901	16522.625	15674.85254	16465.91992	17935.6992199999	10277.54199	8858.4404300000006	9735.3447269999906	8661.5595699999903	11217.034180000001	11347.60547	9297.5517579999905	13918.56934	9303.8632809999908	9936.7431639999904	8160.2216799999896	9265.4990230000003	6930.3452150000003	7676.7983400000003	6030.171875	7660.1171880000002	9393.4179690000001	5453.3388670000004	7538.7890630000002	8942.3007809999908	8853.7304690000001	9756.0087889999904	8868.8115230000003	9173.4833980000003	23511	26360	20203	22452	22923	15629	23113	20928	25662	26082	23017	19407
CHL1	O00533	O00533	NA	NA	1201.73156738281	NA	2969.92211914062	3178.34545898437	2370.61962890625	3087.01489257812	1292.98095703125	421.918853759765	NA	1124.28283691406	NA	2228.59692382812	NA	NA	1222.58312988281	NA	2784.66479492187	NA	NA	NA	NA	NA	NA	NA	NA	NA	NA	NA	NA	NA	NA	NA	NA	NA	NA	NA	NA	NA	NA	NA	NA	NA	NA	NA	NA	NA	NA	NA	NA	NA	NA	NA	NA	NA	NA	NA	NA	NA	NA	NA	NA	NA	NA	NA	NA	NA	NA	NA	NA	NA	NA	NA	NA	NA	NA	NA	NA	NA	NA	NA	NA	NA	NA	NA	NA	NA	NA	NA	NA	NA	NA	NA	NA	NA	NA	NA	NA	NA	NA	NA	NA	NA	NA	NA	NA	NA	NA	NA	NA	NA	NA	NA	NA	NA	NA	NA	NA	NA	NA	NA	NA	NA	NA	NA	NA	NA	NA	NA	NA	NA	NA	NA	NA	NA	NA	NA	NA	NA	NA	NA	NA	NA	NA	NA	NA	NA	NA	NA	NA	NA	NA	NA	NA	NA	NA	NA	NA	NA	NA	NA	NA	NA	NA	NA	NA	NA	NA	NA	NA	NA	NA	NA	NA	NA	NA	NA	NA	NA	NA	NA	NA	NA	NA	NA	NA	NA	NA	NA	NA	NA
VWA5A	O00534	O00534	56387.90234375	47142.33984375	55822.5234375	46802.265625	153844.625	145820.03125	145531.453125	147771.25	86805.7890625	88481.640625	88647.7265625	82698.9609375	96047.53125	89026.65625	75446.0546875	75840.3203125	214694.796875	200025.71875	185442.25	197823.6875	53888.1015625	57630.859375	56199.82421875	67597.1328125	14329.5224609375	12461.8291015625	13450.212890625	12495.3037109375	9206.1533203125	5944.6416015625	11110.712890625	12277.1650390625	15651.5458984375	10506.787109375	13186.263671875	14481.0986328125	6637.34912109375	NA	NA	6941.98681640625	17316.0390625	44501.67578125	16975.84375	NA	48493.88671875	30807.828125	37719.78515625	NA	26527.6796875	31952.736328125	29671.234375	30297.0546875	53007.92578125	52170.73828125	56681.61328125	46847.4296875	49934.875	53440.71484375	46680.66796875	49479.140625	45397	44609	44473	44810	189644	198354	191607	189758	163442	159869	151331	171581	22736.054690000001	56013.152340000001	26192.9042999999	57208.167970000002	26077.535159999901	22697.808590000001	24527.126950000002	21485.554690000001	23165.957030000001	21298.691409999901	27040.2167999999	31662.78125	50741	45183	48835	49028	61165	61552	60986	60644	47316	47600	51683	42860	14089.842769999899	15863.10059	18894.839840000001	22440.939450000002	19221.375	24036.82617	15827.405269999899	22148.2304699999	24127.109380000002	17465.912110000001	23771.878909999901	17139.722659999901	27413.91992	22469.291020000001	23536.164059999901	26424.472659999901	19286.04492	24812.289059999901	27835.351559999901	29252.332030000001	21665.634770000001	27773.433590000001	17550.759770000001	17932.158200000002	26115.003909999901	24703.658200000002	25591.535159999901	27211.90625	29061.14258	25829.457030000001	20255.7480499999	24958.740229999901	54555.328130000002	55039.113279999903	53929.179689999903	50588.230470000002	39519.800779999903	33611.53125	42026.039060000003	37894.714840000001	42704.941409999898	44421.324220000002	42501.9375	54896.304689999903	19223.712889999901	35510.125	39476.027340000001	53215.125	29756.2617199999	22057.291020000001	19206.460940000001	18768.119139999901	25641.863280000001	20526.585940000001	20008.597659999901	21935.119139999901	23547.808590000001	22099.814450000002	18863.664059999901	21055.25	4910.8061520000001	5078.3369140000004	5992.5400390000004	5169.2905270000001	19437.07617	20346.255860000001	18357.103520000001	21406.552729999901	25638.712889999901	36009.359380000002	24616.212889999901	27267.595700000002	98675.335940000004	90622.34375	85697.03125	85885.640629999907	118760.9063	118945.429699999	118886.1719	121821.7656	70910.578129999907	68412.148440000004	77383.6875	66669.203129999907	5989	4507	4689	4498	6149	7322	7896	8077	5703	7046	4960	5572
PES1	O00541	O00541	217496.890625	195732.15625	205510.921875	218932.578125	103398.546875	110327.21875	111579.4140625	107908.2265625	95237.0078125	88350.671875	82519.234375	96886.15625	122505.78125	138261.15625	121569.078125	142509.734375	155757.28125	150841.703125	158708.375	165159.0625	211646.15625	213463.6875	212400.09375	199807.265625	143317.203125	133337.546875	134222.640625	123738.9140625	124349.3671875	121930.96875	137617.125	123081.2890625	101601.609375	103806.84375	108354.2890625	111002.875	127613.34375	117427.4375	127911.25	130009.03125	136557.40625	146696.6875	132079.859375	203765.265625	245735.921875	221939.546875	227844.078125	228593.875	29584.544921875	32865.51953125	36972.0078125	38940.375	21030.486328125	15684.78515625	20887.5546875	24300.056640625	28050.59375	26234.310546875	27902.36328125	14862.1025390625	226943	215753	221735	193711	101419	93229	96780	100801	66995	66478	83405	82984	197874.76560000001	343018.8125	207298.75	267911.0625	143909.01560000001	153033.625	158699.171899999	160854.4063	123440.726599999	127235.039099999	143380.51560000001	122444.0938	87959	89503	65945	67076	71936	67092	80684	90567	81043	77609	88014	89291	248180.9375	219373.4375	243307.75	236136.984399999	112151.601599999	105423.4844	115904.6875	104212.5469	153511.5313	179290.70310000001	176383.875	169236.64060000001	216399	200952.14060000001	193967.1563	205222.8438	143908.4688	207639.0625	168134.421899999	161106.296899999	127029.3125	166402.25	132544.734399999	121028.289099999	125907.867199999	125023.82030000001	126777.2969	143642.2188	99168.640629999907	113054.492199999	122289.7656	106379.2969	90086.492190000004	87197.851559999894	90085.46875	90843.304690000004	291320.09379999898	285444.78129999898	313078	278215.03129999898	278013.65629999898	284072.0625	280833.09379999898	302259.90629999898	171284.046899999	179127.8125	182084.0938	193712.4375	206795.5938	171664	210107.64060000001	203055.359399999	159901.109399999	174953.359399999	159674.51560000001	180049.1875	157871.07810000001	140242.70310000001	151893.671899999	160152.546899999	146927.6875	173021.9375	175192.171899999	158460.859399999	95814.65625	89617.976559999894	83655.226559999894	100697.19530000001	70423.28125	80513.445309999894	76219.28125	83603.40625	153256.421899999	140897.6563	148647.109399999	145504.4063	92001.625	92149.296879999907	94158.757809999894	99966.117190000004	99022.75	85297.3125	102202.39840000001	86735.734379999907	95293	94615	101028	96116	80206	64954	74580	86524	97165	87710	106124	104612
EBAG9	O00559	O00559	NA	NA	NA	NA	NA	NA	NA	NA	NA	NA	NA	NA	NA	NA	NA	NA	NA	NA	NA	NA	NA	NA	NA	NA	NA	NA	NA	NA	NA	NA	NA	NA	NA	NA	NA	NA	NA	NA	NA	NA	NA	NA	NA	NA	NA	NA	NA	NA	2394.22973632812	2277.81103515625	952.77746582031205	1772.06652832031	1522.51037597656	1300.8466796875	NA	NA	2288.861328125	1826.24475097656	2366.89233398437	2555.80810546875	NA	NA	NA	NA	NA	NA	NA	NA	NA	NA	NA	NA	NA	NA	NA	NA	NA	NA	NA	NA	NA	NA	NA	NA	NA	NA	NA	NA	NA	NA	NA	NA	NA	NA	NA	NA	NA	NA	NA	NA	NA	NA	NA	NA	NA	NA	NA	NA	NA	NA	NA	NA	NA	NA	NA	NA	NA	NA	NA	NA	NA	NA	NA	NA	NA	NA	NA	NA	NA	NA	NA	NA	NA	NA	NA	NA	NA	NA	NA	NA	NA	NA	NA	NA	NA	NA	NA	NA	NA	NA	NA	NA	NA	NA	NA	NA	NA	NA	NA	NA	NA	NA	NA	NA	NA	NA	NA	NA	NA	NA	NA	NA	NA	NA	NA	NA	NA	NA	NA	NA	NA	NA	NA	NA	NA	NA	NA	NA	NA	NA	NA	NA
SDCBP	O00560	O00560	261152.171875	271215.03125	284270.84375	280898	188754.1875	199209.96875	205034.421875	227062.359375	217506.609375	216041.3125	235296.5625	206567.625	149060.765625	142569.984375	135200.9375	131922.921875	258472.296875	260560.625	277462.0625	284107.25	313607.90625	341404.46875	352031.4375	371828.84375	143954.140625	118033.65625	97297.4609375	115589.65625	101888.1953125	114142.2890625	189995.78125	159788.484375	83977.5703125	68116.8203125	66167.1484375	62759.50390625	108903.015625	88804.6796875	111104.2578125	94176.09375	120946.5703125	116874.6015625	102045.2890625	114351.9140625	306572.6875	257844.09375	249885.28125	307961.28125	278167.8125	279255.9375	242095.015625	251739.53125	130355.46875	122725.9140625	135082.25	124749.7734375	139758.609375	121450.140625	148498.640625	138761.8125	739879	738679	634180	670109	542296	548436	451956	477874	333297	338564	309009	304245	251932.39060000001	397963.5625	246243.20310000001	269457.4375	172501.2188	179302.734399999	151229.07810000001	157849.625	143823.5	130355.9219	131957.8125	136596.6875	1308412	1319715	1307540	1325866	1059048	1017378	1069492	1145781	1021113	1121374	1021613	1013695	101975.0469	86107.523440000004	88197.476559999894	57503.191409999898	60737.386720000002	112940.1406	72500.125	69803.914059999894	59534.753909999898	64816.769529999903	75481.78125	68714.5	101534.4375	106009.2969	84615.1875	105747.71090000001	80069.265629999907	69779.984379999907	104816.0938	87501.179690000004	77029.859379999907	71983.53125	71764.820309999894	92784.59375	696802.4375	683070.875	720429.6875	719111.6875	385089.28129999898	379928.15629999898	426234.28129999898	410229.21879999898	336458.25	371596.375	385467.28129999898	373915.125	79743.65625	83423.304690000004	90435.835940000004	91026.453129999907	139521.26560000001	148360.5938	161521.8438	156838.75	313011.5625	312135.5625	291254.3125	326100.21879999898	331628.09379999898	376580.90629999898	341025.15629999898	386365.0625	311711.4375	313528.0625	338118.75	316880.1875	337361.59379999898	305718.5625	336340.84379999898	328696.03129999898	262597.6875	256559.4688	247349.5625	257750.671899999	263427.84379999898	272169.40629999898	285156.4375	270450.34379999898	190564.70310000001	214409.4688	201616.171899999	222357.76560000001	285609.625	245421.546899999	231438.2813	257816.01560000001	230777.1875	242698.4688	278873.3125	242557.171899999	229263.9688	208924.5	211156.3125	247238.671899999	12803155	12795345	13498770	13548234	11347382	12250359	10408540	10585897	9148191	9747048	9229844	9274532
PITPNM1	O00562	O00562	9758.6591796875	12140.60546875	8930.9404296875	12179.79296875	21002.4140625	14967.0966796875	15501.1171875	15365.265625	11550.693359375	15902.4755859375	12510.0517578125	15677.0576171875	24997.34375	22812.25	17792.13671875	24815.990234375	20862.37890625	21049.42578125	22519.474609375	18537.2109375	11640.748046875	8921.1630859375	7677.98046875	12445.8212890625	21982.32421875	20678.60546875	18615.6015625	17076.689453125	13714.4150390625	15672.306640625	20351.63671875	17339.26171875	14190.10546875	15669.876953125	17958.3125	15336.2333984375	11653.60546875	13570.9453125	10687.1953125	NA	26263.474609375	29735.81640625	21415.2421875	9926.439453125	NA	NA	NA	NA	2346.6826171875	2491.212890625	3006.30151367187	3024.41723632812	7639.755859375	7161.876953125	7313.73681640625	8029.3544921875	6401.14794921875	5881.75537109375	7240.27783203125	7134.86328125	8158	15009	27702	24094	117889	118757	127027	100036	47417	47141	67708	45909	17013.48633	31965.976559999901	28807.634770000001	47905.238279999903	36936.875	30673.5	32115.26758	35862.445310000003	44290.984380000002	39459.636720000002	30359.646479999901	34455.730470000002	6034	6976	6305	6384	20011	16907	16081	16831	13228	15520	10628	18306	13913.85938	20108.5625	14846.80566	21108.634770000001	17159.5605499999	NA	20295.34375	14737.16797	17270.380860000001	12056.956050000001	19539.345700000002	24845.3125	36910.203130000002	37192.929689999903	26842.958979999901	39492.375	25423.212889999901	32065.412110000001	26293.35742	24565.353520000001	28272.283200000002	34271.429689999903	35507.328130000002	25358.896479999901	12415.4668	13332.99316	11907.962890000001	14044.31055	21920.896479999901	20937.375	22977.476559999901	23799.89258	23137.714840000001	25920.783200000002	24301.865229999901	23437.929690000001	62522.941409999898	64061.542970000002	56022.796880000002	52576.460939999903	81798.617190000004	73769.390629999907	72780.265629999907	71499.726559999894	51407.382810000003	60055.996090000001	60578.023439999903	55063.734380000002	16658.501950000002	13770.17578	15291.347659999899	13207.231449999899	10474.371090000001	15185.759770000001	6469.7763670000004	10078.441409999899	12853.858399999899	10603.375980000001	13719.162109999899	13305.416020000001	9344.6464840000008	10126.20117	9465.1767579999905	8312.2460940000001	13066.11328	15891.41797	13931.785159999899	16944.033200000002	11127.643550000001	13636.83496	12255.764649999899	11800.752930000001	30677.416020000001	29331.9492199999	24127.597659999901	28953.0117199999	27750.847659999901	24905.046880000002	26466.833979999901	28048.740229999901	22911.4492199999	23675.54492	23030.541020000001	24393.6367199999	21954	16668	16406	16816	30658	17805	23734	21474	21568	20492	18649	19202
MPHOSPH10	O00566	O00566	72682.671875	88180.7265625	75125.8515625	78175.234375	42427.01171875	53762.25390625	43771.58203125	44763.7734375	48673.10546875	39839.3125	40805.04296875	38284.1875	57754.76953125	50633.47265625	53028.62109375	62074.8203125	64050.60546875	66565.0546875	63924.921875	68863.03125	85065.5078125	87650.25	81313.671875	86959.171875	66809.9765625	62813.44921875	76237.7109375	64419.90625	58304.24609375	56210.61328125	45746.41015625	59993.734375	45358.609375	45187.41796875	56483.41015625	58304.46875	55772.765625	65215.74609375	64792.7265625	50964.4609375	67859.96875	106057.9453125	70845.765625	95936.2109375	102611.890625	100327.53125	97956.4375	103672.828125	20867.505859375	5220.05322265625	23105.62109375	22796.060546875	15005.7001953125	17180.384765625	15533.78515625	17311.609375	5401.57373046875	5852.0478515625	14563.638671875	8284.2216796875	53561	54712	57546	50027	30051	36383	24102	25487	41705	28403	35261	24308	37096.765630000002	19645.488280000001	38669.765630000002	35969.316409999898	29526.246090000001	27695.925780000001	25920.14258	31298.646479999901	20629.4980499999	22665.027340000001	23230.29883	21975.619139999901	44429	42819	40130	29335	29240	24707	23110	24607	27889	31596	35657	28464	33873.691409999898	34261.121090000001	38292.042970000002	35853.777340000001	12889.48047	19410.4179699999	16252.29297	17082.625	22192.238280000001	20616.257809999901	20966.460940000001	20812.375	36144.4375	33543.140630000002	34327.617189999903	37210.039060000003	26604.67383	36388.136720000002	33317.398439999903	36968.839840000001	27079.740229999901	26441.585940000001	28719.833979999901	35348.566409999898	53267.441409999898	49212.914060000003	55517.074220000002	50844.652340000001	35521.289060000003	35473.894529999903	41058.046880000002	35374.476560000003	40213.273439999903	34660.214840000001	41970.324220000002	36493.355470000002	69964.585940000004	61682.460939999903	61695.574220000002	57494.496090000001	49629.351560000003	62088.382810000003	56030.667970000002	48711.03125	29458.140630000002	30946.078130000002	34839.761720000002	17096.734380000002	53885.3125	43171.554689999903	46771.296880000002	42807.324220000002	26062.275389999901	24464.382809999901	23025.541020000001	21932.791020000001	22142.210940000001	22817.101559999901	21391.79492	22371.787110000001	55255.800779999903	54371.921880000002	54040.511720000002	48502.570310000003	34314.210939999903	28941.755860000001	32026.085940000001	30637.6542999999	30366.527340000001	27431.234380000002	24904.291020000001	27086.859380000002	71511.960940000004	60522.378909999898	58826.460939999903	55803.902340000001	36262.523439999903	32308.46875	36481.101560000003	41919.121090000001	32384.300780000001	31303.597659999901	30517.0292999999	33648.402340000001	32151	29156	26164	27850	24664	26630	25027	29518	26315	22723	25675	26654
NOP56	O00567	O00567	321076.3125	297432.40625	323992.25	288800.875	231141.078125	215207.875	225259.734375	231970.921875	224291.828125	225661.75	223247.53125	206276.453125	283072.75	264643.8125	238813.734375	265126.25	278180.59375	262589.15625	256179.953125	261191.0625	303549.5625	302561.71875	289647.84375	310611.6875	281753.84375	287661.125	275592.96875	228994.296875	252641.09375	248898.609375	273325.40625	227049.265625	243804.453125	242590.5625	242363.984375	237847.625	272530.53125	251268.5	285870.40625	248274.96875	213001.890625	236885.1875	213489.703125	265463.53125	274656.71875	270781.8125	295966.28125	296764.5625	116412.046875	118891.7421875	133312.84375	116775.390625	120820.328125	127834.5390625	144592.703125	129253.4296875	106789.171875	107797.078125	129186.578125	110989.0390625	621621	622254	630979	793978	631690	617999	622692	631211	653937	802252	677929	705847	295061	490828.90629999898	273877.65629999898	404642.25	247028.0625	315186.84379999898	302542.09379999898	264630.21879999898	224965.2813	217398.484399999	230064.5	201974.51560000001	623632	596122	586430	529760	553622	562842	538332	497556	575567	628317	606760	538058	266614	248527.51560000001	272144.53129999898	293077.5625	143569.9375	138356.07810000001	148476.921899999	154130.796899999	242701.25	223164.046899999	216609.2188	218047.9375	264724.46879999898	290301.96879999898	279699.25	268893.875	274637.46879999898	318258.6875	294815.25	292541.1875	209205.234399999	267239.375	200721.1563	202751.734399999	247540.9063	242236.26560000001	252177.5	225555.2813	237307.671899999	252168.5	253506.984399999	204360.4688	244248.57810000001	249807.07810000001	252637.95310000001	262014.14060000001	1216193.5	1101218.75	1138304.5	1046709.938	1418608.125	1564376.125	1544758.25	1553799.625	746871.75	790417.875	843438.125	723247.875	150196.9375	125648.77340000001	151636.171899999	150103.01560000001	144434.5625	145257.39060000001	144403.20310000001	171663.07810000001	165961.39060000001	150323.25	139328.7188	133410.39060000001	211395.875	193992.45310000001	208399.75	212996.109399999	153026.984399999	131121.484399999	147766.2813	170294.8438	139998.6875	134944.875	134980.0938	143514.0625	258468.3125	263419.25	249418.32810000001	245910.921899999	270287.78129999898	281458.09379999898	272165.21879999898	282720.59379999898	244266.39060000001	234413.9375	231391.609399999	257992.046899999	501372	529548	545135	639926	683707	642883	698690	635927	620019	577596	585492	534158
DDX3X	O00571	O00571	1364487.75	1287582.5	1271144.125	1302319.25	959974.0625	931328.75	982506.125	966775.5625	751718.125	739677.6875	770236.375	790380.4375	828192.6875	841307.6875	839066.0625	871622.125	1110084.375	1206214.75	1227571.5	1155156.25	1261265.625	1302360.875	1315507.75	1258215.375	1006981.9375	941732.6875	965010.9375	928553.25	896803.375	905250.625	988095.5	864786.0625	835378.5	855654.625	847274.5	868830.5625	904819.0625	903819.5625	939740.125	881568.25	860801.875	771261.875	786410.0625	860707.4375	1205366.5	1167242.375	1174354.75	1162449.5	420163.21875	432677.0625	481758.90625	466301.0625	321410.125	338218.9375	353997.28125	346406.90625	344742	364863.15625	346970.125	376321.9375	2099693	1894259	2527930	2605423	1520989	1517595	1508898	1454398	1276537	1219453	1218677	1318281	1406488.5	1991882.625	1653017.125	1695406.375	1278479.125	1293875.75	1322792.75	1285593.5	1164122.5	1238652.625	1218702.375	1198088.625	2119514	1944635	1980345	1933963	1635596	1566430	1567213	1533097	1716668	1618945	1662692	1545787	1152429.625	1188137	1221612.375	1243624.75	932040.9375	1026745.125	895802.25	907444.9375	916430.1875	877025.6875	846035	912364.875	1182239.75	1225860.25	1258043	1176030.625	1096865.625	1117348.5	1183618.25	1311558.75	951829.5	954467	965262.25	945803.875	1080736.5	1057561	1094866.75	1170103.625	779682.25	828370.25	945324.6875	826976.75	809137.375	818421	902739.9375	808616	1163550.875	1102652.875	1161016.75	1208272.75	851391.5625	970273.8125	868859.3125	924596.1875	888482.3125	942703.4375	925721.75	1017114.313	1212722.375	982426.4375	1074816.125	972055.375	820137.8125	769180.375	776854.1875	856625.75	885014	838008.3125	875775.0625	820745.5625	1185527.625	1233289.125	1213651	1229684.25	921975.4375	864725.5	942426.9375	915690.125	821667.3125	778743.375	861774.75	778486.9375	1161467.375	1159630.375	1117924.875	1089167	970787.625	1025638.75	1013547.688	1016233.438	1120774.875	1038259.375	1074818	1083437.5	1135510	1229084	1109544	1124187	911599	939177	899730	899946	815284	875475	914453	893859
RNASET2	O00584	O00584	13254.869140625	12401.83984375	9190.720703125	11046.830078125	38718.40625	37377.96484375	38609.1484375	36446.87890625	50828.69140625	48489.80859375	46711.23046875	49535.2109375	47883.47265625	34551.8046875	42966.60546875	44988.359375	27068.396484375	26152.77734375	24289.828125	21497.84765625	15517.9228515625	15436.9814453125	15407.15234375	14611.80859375	38118.37890625	33293.54296875	33462.51953125	33374.70703125	40232.08203125	48005.26171875	53397.00390625	47285.5859375	62551.6796875	57637.8046875	60060.16015625	61017.20703125	63849.25390625	55220.2265625	65371.71875	61235.66796875	87582.375	91649.3515625	96400.140625	56077.0234375	11516.2119140625	17123.603515625	14831.33203125	15854.103515625	3486.46533203125	1495.27172851562	3278.580078125	3853.64135742187	7856.26123046875	8375.23828125	5141.7958984375	7658.82958984375	2596.68115234375	2507.49365234375	4900.7109375	4370.6201171875	20116	32930	21275	26010	70050	70928	68254	92729	57606	55134	64788	61381	14345.10059	582437.4375	19577.376950000002	28610.914059999901	21550.402340000001	23705.070309999901	24105.113280000001	17927.5117199999	18139.666020000001	25122.755860000001	22292.402340000001	17256.166020000001	42495	18454	18206	33599	48711	69432	97184	56028	55183	51140	54036	50795	19926.318360000001	16627.333979999901	22344.626950000002	24469.287110000001	30441.880860000001	54529.757810000003	40224.320310000003	35758.164060000003	37451.667970000002	35387.574220000002	48518.25	42636.5625	10744.18066	11885.119140000001	15494.67871	10833.49805	24717.17383	27458.9375	21269.865229999901	37843.523439999903	13325.70117	15193.27441	21876.533200000002	13900.570309999899	22795.71875	22780.755860000001	23091.464840000001	19630.558590000001	84267.078129999907	69556.757809999894	85719.023440000004	61569.347659999898	79443.773440000004	91045.632809999894	86303.953129999907	93251.609379999907	500284.96879999898	520703.875	416817.09379999898	421135.65629999898	600273.625	540774.125	609095.5625	559517.5	1401786.75	1206841.5	1020169.938	1178730.875	61570.078130000002	73439.28125	88988	88081.28125	57192.085939999903	51610.4375	60085.523439999903	63506.761720000002	49737.929689999903	48732.648439999903	48938.398439999903	42508.398439999903	10870.55566	11415.874019999899	10659.54004	10469.94922	44059.3125	37781.757810000003	38554.25	40068.617189999903	37500.46875	44179.355470000002	39875.8125	43470.140630000002	17416.115229999901	12864.757809999899	14503.41309	11841.38574	28197.75	37004.277340000001	29191.519530000001	32234.6542999999	28451.664059999901	27913.984380000002	29040.445309999901	27025.714840000001	76749	56049	74177	72264	165536	144109	148332	155389	54132	100578	96105	93986
PODXL	O00592	O00592	154574.265625	NA	NA	223222.421875	41045.33984375	NA	NA	NA	NA	487553.6875	NA	326002.9375	26786.87109375	NA	137352.71875	29132.72265625	244003.5	295682.09375	NA	162933.921875	221696.375	270931.8125	302840.9375	279470.8125	NA	NA	NA	NA	292268.8125	437765.96875	NA	227757.1875	250334.140625	464324.75	NA	205800.390625	166472.703125	328594.5	10033.310546875	149587.71875	123172.15625	NA	NA	146211.625	404476.5	430018.8125	504004.71875	308706.25	NA	NA	NA	NA	NA	NA	NA	NA	NA	NA	NA	NA	NA	NA	NA	NA	NA	NA	NA	NA	NA	NA	NA	NA	447385.90629999898	1418112.125	5208912	4043779	653137.3125	573678.1875	312349.84379999898	305074.90629999898	218767.796899999	225100.296899999	390836.625	336914.71879999898	NA	NA	NA	NA	NA	NA	NA	NA	NA	NA	NA	NA	193088.51560000001	308628.625	270326.09379999898	166749.734399999	538137.625	140656.5625	140449.57810000001	70042.09375	66372.9375	144558.1875	86377.976559999894	184284.9375	203043.1875	389160.875	142956.984399999	363013.6875	NA	204823.25	NA	NA	NA	201080.5938	NA	549195.8125	9652.3056639999904	19597.0625	433590.96879999898	514291.8125	144246.546899999	17213.703130000002	1050068.25	4034.5996089999899	1650.2817379999899	527538.0625	7418.4677730000003	407385.875	NA	93.19343567	80.093803410000007	NA	39186.050779999903	NA	96.983139039999898	NA	NA	NA	NA	NA	309706.1875	460707.5625	251346.5	NA	NA	NA	NA	NA	NA	NA	726703.25	NA	206285.921899999	247183.39060000001	186848.95310000001	181148.20310000001	40765.46875	48420.03125	26949.214840000001	48307.933590000001	31204.132809999901	33310.515630000002	NA	33703.914060000003	NA	27174.425780000001	38751.816409999898	84940.617190000004	28487.380860000001	NA	40451.386720000002	18506.492190000001	31996.162110000001	21644.390630000002	23015.806639999901	NA	NA	NA	NA	NA	NA	NA	NA	NA	NA	NA	NA	NA
FCN1	O00602	O00602	NA	NA	NA	NA	NA	NA	NA	NA	NA	NA	NA	NA	NA	NA	NA	NA	NA	NA	NA	NA	NA	NA	NA	NA	NA	NA	NA	NA	NA	NA	NA	NA	NA	NA	NA	NA	NA	NA	NA	NA	NA	NA	NA	NA	NA	NA	NA	NA	NA	NA	NA	NA	NA	NA	NA	NA	NA	NA	NA	NA	NA	NA	NA	NA	NA	NA	NA	NA	NA	NA	NA	NA	NA	NA	NA	NA	NA	NA	NA	NA	NA	NA	NA	NA	NA	NA	NA	NA	NA	NA	NA	NA	NA	NA	NA	NA	NA	NA	NA	NA	NA	NA	NA	NA	NA	NA	NA	NA	NA	NA	NA	NA	NA	NA	NA	NA	NA	NA	NA	NA	NA	NA	NA	NA	NA	NA	NA	NA	NA	NA	NA	NA	16827.130860000001	14418.896479999899	20384.191409999901	27171.912110000001	139246.109399999	125662.0469	92030.335940000004	83888.140629999907	199132.89060000001	159187.359399999	203047.859399999	277004.78129999898	NA	NA	NA	NA	NA	NA	NA	NA	NA	NA	NA	NA	NA	NA	NA	NA	NA	NA	NA	109297.5781	NA	NA	NA	NA	NA	NA	NA	NA	NA	NA	NA	NA	NA	NA	NA	NA	NA	NA	NA	NA	NA	NA	NA	NA	NA	NA	NA	NA
CCN1	O00622	O00622	162123.96875	148504.703125	151584.578125	151362.015625	58215.70703125	58765.515625	60970.04296875	53271.2109375	62556.953125	56709.86328125	55969.890625	73155.9453125	35445.2109375	41002.36328125	47076.6640625	45613.11328125	88853.328125	90081.5859375	97833.6953125	100137.40625	26728.64453125	25995.8515625	19154.291015625	22935.4609375	99195.7890625	85944.4609375	94437.1328125	109861.6015625	71771.8046875	70649.140625	56233.4609375	69846.890625	114677.2578125	113377.8203125	109630.0234375	101225.9609375	81011.859375	77225.1640625	84386.78125	76618.7421875	62292.4296875	93234.171875	75297.140625	118969.8671875	63953.2109375	48970.90234375	47628.7890625	43757.01953125	NA	223.34248352050599	1252.650390625	NA	208.428115844725	644.54815673828102	321.57260131835801	268.57485961914	258.094482421875	236.94006347656099	NA	0.51466900110244596	15941	12385	3149	1849	6201	5528	5258	8144	13864	15048	8374	2864	76677.695309999894	123945.9688	88014.773440000004	79503.054690000004	48046.953130000002	60315.476560000003	72486.273440000004	77154.8125	68424.414059999894	74158.71875	60351.1875	67913.921879999907	44611	44176	41476	40699	85041	69955	79292	76303	56142	58185	63109	53009	96851.8125	96098.367190000004	84223.226559999894	95129.890629999907	112748.4688	120352.14840000001	74880.453129999907	84370.882809999894	71755.195309999894	120251.69530000001	88990.84375	78493.148440000004	74577.523440000004	88348.992190000004	83422.984379999907	92400.953129999907	87960.65625	103296.33590000001	92622.03125	72910.929690000004	129093.14840000001	153561.07810000001	131875.45310000001	134919.5	55443.042970000002	37914.707029999903	79971.90625	114967	124713.39840000001	65799.5	83537.578129999907	94206.4375	68138.59375	76285.648440000004	56216.933590000001	93243.210940000004	NA	NA	NA	NA	NA	NA	NA	NA	NA	NA	NA	NA	105787.88280000001	140425.57810000001	107120.83590000001	149526.5625	63143.089840000001	58466.199220000002	45220.222659999898	76778.90625	58618.660159999898	75496.484379999907	87388.578129999907	76972.328129999907	76299.632809999894	79782.390629999907	89052.96875	78840.054690000004	54005.082029999903	48507.25	54829.691409999898	72275.945309999894	66789.242190000004	80200.523440000004	88433.039059999894	95822.585940000004	73641.070309999894	57883.714840000001	62006.230470000002	56319.335939999903	81284.070309999894	91746.851559999894	88805.15625	89156.34375	106975.5938	106337.25	116751.625	116174.02340000001	2731	3482	5428	5723	23048	20537	18771	21119	5460	3926	5336	5700
PEX12	O00623	O00623	NA	NA	NA	NA	NA	NA	NA	NA	NA	NA	NA	NA	NA	NA	NA	NA	NA	NA	NA	NA	NA	NA	NA	NA	NA	NA	NA	NA	NA	NA	NA	NA	NA	NA	NA	NA	NA	NA	NA	NA	NA	NA	NA	NA	NA	NA	NA	NA	NA	NA	NA	NA	NA	NA	NA	NA	NA	NA	NA	NA	NA	NA	NA	NA	NA	NA	NA	NA	NA	NA	NA	NA	22412.994139999901	29341.712889999901	21795.9980499999	25093.9804699999	NA	9179.1083980000003	23307.703130000002	19292.927729999901	NA	NA	13428.825199999899	13520.624019999899	NA	NA	NA	NA	NA	NA	NA	NA	NA	NA	NA	NA	NA	4212.4282229999899	NA	30250.11133	30625.01367	56757.34375	20901.13867	3834.3085940000001	24795.8867199999	5573.7910160000001	38177.296880000002	24298.29492	14492.162109999899	13352.271479999899	27930.640630000002	19904.083979999901	22621.625	31765.865229999901	5379.359375	22410.191409999901	17702.150389999901	NA	33196.332029999903	NA	60284.445310000003	37223.191409999898	NA	62160.371090000001	NA	40766.839840000001	58497.140630000002	76706.484379999907	67959.328129999907	43502.53125	64879.367189999903	NA	10880.55762	15092.141600000001	17769.244139999901	NA	7174.9189450000003	13798.202149999899	NA	17958.15625	7259.8037109999896	NA	14411.066409999899	NA	8290.4179690000001	NA	9453.8769530000009	NA	28226.400389999901	30068.4179699999	27145.546880000002	NA	35123.035159999898	NA	8457.0175780000009	25847.785159999901	NA	NA	NA	35775.886720000002	44511.429689999903	39374.429689999903	37844.855470000002	40333.078130000002	32311.1542999999	45105.65625	40125.449220000002	67097.148440000004	27804.384770000001	36766.507810000003	40039.03125	39880.988279999903	93892.03125	62736.828130000002	85465.578129999907	88555.40625	86819.523440000004	87854.835940000004	NA	34517.980470000002	NA	NA	NA	NA	NA	NA	NA	NA	NA	NA	NA	NA
PIR	O00625	O00625	77239.2109375	72908.8828125	78636.828125	73424.3515625	63486.80078125	60456.94140625	68196.7734375	65105.24609375	84514.921875	85055.9375	86993.4453125	77049.6484375	59965	50924.2578125	59145.1640625	53235.24609375	81609.578125	69323.0390625	64593.234375	74452.0859375	7839.0556640625	6972.47509765625	12897.828125	13882.9638671875	47581.4453125	45792.9453125	38827.87109375	42353.45703125	31933.3515625	44276.2265625	47046.19140625	44118.3515625	72960.4453125	54499.1171875	58848.66796875	58917.55078125	31599.193359375	43810.390625	41653.1875	32067.466796875	63052.39453125	56084.671875	63337.15625	69017.3125	19131.52734375	19718.3984375	23363.333984375	19308.34375	18624.533203125	11434.8447265625	16763.330078125	20767.533203125	32478.453125	29704.71875	25715.373046875	29129.333984375	51190.14453125	59325.06640625	43357.265625	56914.83203125	171792	106744	86112	95728	99146	117531	86610	98392	126939	141608	208486	115983	1166767.75	1207001.625	1137439.375	1172577.75	371214.09379999898	501782.0625	469732.125	483439.25	579907.6875	529858.0625	531791.6875	544822.875	484584	466019	402600	590760	228568	239588	226508	174916	272956	305298	300546	280283	17328.408200000002	12962.35254	18106.599610000001	27919.783200000002	21126.38867	75149.695309999894	21663.9355499999	24332.246090000001	24081.5625	20692.5429699999	24624.117190000001	25890.722659999901	50715.886720000002	60134.085939999903	55710.605470000002	45230.644529999903	39107.398439999903	40965.359380000002	42532.535159999898	56802.417970000002	59747.921880000002	49872.558590000001	51493.730470000002	62006.273439999903	34728.859380000002	31631.583979999901	35133.75	31864.863280000001	42264.625	63870.390630000002	40433.453130000002	37722.953130000002	57442.183590000001	49996.253909999898	48930.710939999903	48386.738279999903	9931.4628909999901	9327.0986329999905	16883.4042999999	19418.322270000001	71806.523440000004	81405.164059999894	64657.277340000001	86482.992190000004	253211.5	237615.0625	205643.6875	195200.2188	128021.125	107610.5	105835.539099999	111402.2031	74267.351559999894	78409.71875	91707.78125	94874.070309999894	123714.7656	92105.609379999907	97514.90625	101471.00780000001	26941.777340000001	24955.7480499999	25744.390630000002	29106.396479999901	29962.25	28684.160159999901	24467.378909999901	29064.26367	44532.945310000003	40020.402340000001	41425.683590000001	41748.296880000002	34193.398439999903	24560.302729999901	31603.4355499999	23184.95508	59009.757810000003	64011.527340000001	64221.375	58311.445310000003	61111.667970000002	54884.984380000002	49632.675779999903	44163.75	1295375	1276928	1311835	1506102	856445	984893	1163232	1027269	1405997	1542551	1210615	1545456
CCL22	O00626	O00626	NA	NA	NA	NA	NA	NA	NA	NA	NA	NA	NA	NA	NA	NA	NA	NA	NA	NA	NA	NA	NA	NA	NA	NA	NA	NA	NA	NA	NA	NA	NA	NA	NA	NA	NA	NA	NA	NA	NA	NA	NA	NA	NA	NA	NA	NA	NA	NA	NA	NA	NA	NA	NA	NA	NA	NA	NA	NA	NA	NA	NA	NA	NA	NA	NA	NA	NA	NA	NA	NA	NA	NA	NA	NA	NA	NA	NA	NA	NA	NA	NA	NA	NA	NA	NA	NA	NA	NA	NA	NA	NA	NA	NA	NA	NA	NA	NA	NA	NA	NA	NA	NA	NA	NA	NA	NA	NA	NA	NA	NA	NA	NA	NA	NA	NA	NA	NA	NA	NA	NA	NA	NA	NA	NA	NA	NA	NA	NA	NA	NA	NA	NA	NA	NA	NA	NA	NA	NA	NA	NA	NA	NA	NA	NA	NA	NA	NA	NA	NA	NA	NA	NA	NA	NA	NA	NA	NA	NA	NA	NA	NA	NA	NA	NA	NA	NA	NA	NA	NA	NA	NA	NA	NA	NA	NA	NA	NA	NA	NA	NA	NA	NA	NA	NA	NA	NA	NA	NA	NA	NA	NA	NA
PEX7	O00628	O00628	NA	NA	NA	NA	NA	NA	NA	NA	NA	NA	NA	NA	NA	NA	NA	NA	NA	NA	NA	NA	NA	NA	NA	NA	NA	NA	NA	NA	NA	NA	NA	NA	NA	NA	NA	NA	NA	NA	NA	NA	NA	NA	NA	NA	NA	NA	NA	NA	4899.5439453125	2426.68774414062	9213.3515625	6624.31591796875	5787.10498046875	6794.2822265625	4494.9541015625	6229.76123046875	7452.79296875	7491.328125	7089.08642578125	6028.0419921875	183295	193910	207014	239366	249975	311588	233211	214468	211459	244952	226975	296143	NA	NA	NA	NA	NA	NA	NA	NA	NA	NA	NA	NA	151343	136773	139700	133034	81815	141670	177358	91775	163425	113117	141786	136022	NA	NA	NA	NA	NA	NA	NA	NA	NA	NA	NA	NA	NA	NA	NA	NA	NA	NA	NA	NA	NA	NA	NA	NA	NA	NA	NA	NA	NA	NA	NA	NA	NA	NA	NA	NA	NA	NA	NA	NA	NA	NA	NA	NA	NA	NA	NA	NA	NA	NA	NA	NA	NA	NA	NA	NA	NA	NA	NA	NA	NA	NA	NA	NA	NA	NA	NA	NA	NA	NA	NA	NA	NA	NA	NA	NA	NA	NA	NA	NA	NA	NA	NA	NA	125730	117498	148755	145906	160936	128664	171867	72585	148992	145336	172770	98700
KPNA4	O00629	O00629	351227.21875	372863.78125	340990.15625	350187.15625	325274.59375	304682.34375	311055.46875	339059.53125	316502.4375	299663.03125	327437.6875	321750.8125	232005.078125	227578.921875	256338.703125	258072.1875	311953.1875	273619.0625	298180.15625	330714.96875	471340.8125	483277.71875	465613.9375	473634.59375	223462.03125	259615.75	228848.953125	300201.03125	327472.125	330225.1875	246968.359375	340953.78125	300369.5625	280222.53125	274196.1875	270958.90625	339509.75	349565.5625	340971.1875	322420.78125	195295.4375	207014.234375	245018.109375	243386.65625	472477.875	454321.59375	471025.71875	417830.4375	54132.14453125	66493.5703125	78248.5703125	57791.35546875	66863.859375	74510.765625	79074.7109375	60507.64453125	70033.5234375	81448.921875	80878.21875	67788.5078125	490145	479985	487564	464559	550752	543581	557258	539743	520589	523334	514716	533739	221226.51560000001	209983.484399999	239923.75	292572	253402.3438	243776.5625	229474.32810000001	248557.859399999	248558.875	258288.859399999	262992.75	257990.984399999	523512	501284	468872	424780	440399	457288	464108	428452	533995	577776	536671	543251	272040.15629999898	274185.84379999898	242320.3438	230999.3125	289516.90629999898	243020.859399999	329217.625	308106.84379999898	239335.25	265423.21879999898	312461.40629999898	301269.71879999898	253269.51560000001	254721.109399999	229483.4375	251371.9375	246935.609399999	346854.21879999898	259394.625	291843.8125	233366.45310000001	231430.20310000001	236711.0313	224578.14060000001	294248.5625	320204.65629999898	295476.21879999898	344058.75	340550.28129999898	321016.96879999898	374421.96879999898	340744.875	294237.5	303183.375	294749.8125	275576.96879999898	140777.5625	133174.859399999	144621.14060000001	133397.9688	143817.9375	162225.609399999	124069.64840000001	150023.234399999	183426.4688	201684.89060000001	196792.89060000001	190086	452846.25	350176.0625	351997.15629999898	368964.1875	345272.15629999898	295893.9375	291049.15629999898	288312.75	357406.84379999898	317674	334926.5	287539.84379999898	310211.71879999898	329428.65629999898	315608.5	340122.40629999898	290474.0625	271240.875	292747.78129999898	313988.8125	302511.40629999898	280171.875	322824.25	296553.6875	393997	351751.625	423908.4375	394333	281681.78129999898	288767.46879999898	291404.125	323870.21879999898	308686.09379999898	332990.6875	341136.625	362652.96879999898	339125	328736	322141	317467	226762	281766	266771	268599	351509	363542	338402	342543
TRIM38	O00635	O00635	9430.1826171875	9325.4033203125	11338.9921875	11542.267578125	10296.4287109375	19510.193359375	18270.283203125	19516.287109375	12413.75390625	15144.8779296875	10943.6259765625	20292.154296875	13047.2197265625	16003.24609375	20834.955078125	19595.357421875	1521.20129394531	11883.736328125	11054.3076171875	12258.2568359375	16249.0546875	8622.6796875	16553.482421875	5573.416015625	35080.0703125	29302.279296875	34506.96484375	26572.623046875	37242.99609375	23280.119140625	42366.4140625	24797.912109375	28924.6796875	30845.962890625	33675.95703125	32886.4609375	25048.841796875	24527.99609375	29947.490234375	25784.4296875	37574.38671875	35032.0625	37162.546875	48091.01953125	26286.609375	26897.21875	28959.45703125	17417.634765625	2040.79064941406	2645.64501953125	2672.07275390625	2457.04296875	6341.37646484375	6846.03564453125	5391.58349609375	5745.12939453125	6603.068359375	8154.017578125	7216.3798828125	8205.541015625	39794	43564	16196	2841	30029	39207	35613	43290	27285	52978	40036	41362	25125.337889999901	45476.921880000002	33127.710939999903	39440.171880000002	43548.785159999898	38754.097659999898	44070.589840000001	44839.445310000003	45066.074220000002	58344.984380000002	36899.320310000003	46596.402340000001	33795	17476	23392	36818	59185	64001	64785	61445	55912	46631	65167	22690	26521.7929699999	34198.390630000002	32473.132809999901	29705.582030000001	53364.230470000002	63252.011720000002	47253.675779999903	53140.191409999898	39943.792970000002	38912.695310000003	41288.335939999903	39482.777340000001	32244.51367	23846.73242	26513.744139999901	26950.742190000001	28745.9667999999	44785.066409999898	29030.1875	30952.613280000001	31092.775389999901	48591.195310000003	30604.103520000001	32281.027340000001	17160.962889999901	16231.190430000001	11603.9043	15682.174800000001	33092.5	5838.6142579999896	33436.25	46771.257810000003	17977.818360000001	36304.265630000002	8207.2832030000009	27126.849610000001	65552.609379999907	69536.125	50217.042970000002	49066.144529999903	72130.335940000004	72590.765629999907	94428.460940000004	88796.6875	60240.703130000002	70975.914059999894	64251.507810000003	96136.609379999907	40873.535159999898	33151.570310000003	31806.492190000001	43908.839840000001	45690.203130000002	49607.867189999903	52621.148439999903	54456.703130000002	54229.066409999898	57355.617189999903	48557.980470000002	54710.429689999903	31157.339840000001	29477.0605499999	26560.1855499999	16558.2167999999	41066.371090000001	45041.785159999898	32390.507809999901	41259.554689999903	39877.339840000001	41205.351560000003	37339.429689999903	35762.042970000002	NA	NA	NA	NA	NA	8427.3720699999903	9685.1181639999904	10399.157230000001	4089.2148440000001	11333.9668	5598.0458980000003	NA	56331	46497	47099	46011	71415	72089	73829	72258	65166	89799	78468	82974
NFIB	O00712	O00712	NA	NA	NA	NA	NA	NA	NA	NA	NA	NA	NA	NA	NA	NA	NA	NA	NA	NA	NA	NA	NA	NA	NA	NA	NA	NA	NA	NA	NA	NA	NA	NA	NA	NA	NA	NA	NA	NA	NA	NA	NA	NA	NA	NA	NA	NA	NA	NA	NA	NA	NA	NA	NA	NA	NA	NA	NA	NA	NA	NA	6601	10838	9006	10279	4925	4569	6093	4191	7421	4955	7445	9183	74978.109379999907	16581.134770000001	24943.578130000002	43403.316409999898	28767.6855499999	41256.605470000002	20278.14258	27754.376950000002	61746.332029999903	42508.417970000002	20395.398440000001	11137.818359999899	27509	28962	28704	28240	12235	7047	12237	10142	11594	11299	12292	15198	19626.503909999901	29865.82617	16887.453130000002	NA	NA	NA	NA	NA	NA	NA	NA	NA	91564.476559999894	83979.296879999907	90107.5625	94911.054690000004	68823.3125	57792.335939999903	67231.09375	44014.59375	66668.179690000004	66247.515629999907	61108.226560000003	56521.492189999903	15249.21387	20988.98633	13759.98828	20808.32617	11874.41797	4293.2036129999897	6468.6176759999898	2550.6567380000001	4539.6069340000004	8442.5205079999905	7127.0429690000001	7220.5864259999898	NA	NA	NA	NA	NA	NA	NA	NA	NA	NA	NA	NA	13161.666020000001	NA	NA	NA	NA	NA	NA	NA	NA	NA	NA	NA	27183.726559999901	33521.863279999903	24873.507809999901	18390.728520000001	9275.2314449999903	15595.18945	5936.5566410000001	11018.82129	13880.922850000001	15094.572270000001	19472.994139999901	20281.777340000001	122478.75780000001	52337.796880000002	60456.484380000002	82096.171879999907	39879.132810000003	41069.003909999898	42434.007810000003	40486.835939999903	44463.835939999903	49102.78125	57290.550779999903	47609.195310000003	9438	4808	3879	4147	3791	3277	5092	2650	3008	4503	1540	2196
E2F3	O00716	O00716	2749.52416992187	3824.5947265625	1856.08081054687	2751.09545898437	968.23614501953102	NA	1964.537109375	1774.80529785156	1459.04052734375	1209.07824707031	971.482177734375	605.60491943359295	2144.17016601562	891.33782958984295	1221.28295898437	2279.28759765625	3059.9658203125	3067.2490234375	2757.03955078125	1536.09387207031	2299.43725585937	NA	2145.12866210937	1148.93359375	3106.65869140625	3555.18017578125	1797.52783203125	2923.87963867187	2812.73413085937	450.44595336914	2186.0029296875	1785.59777832031	1575.44812011718	NA	1659.40148925781	2733.96899414062	2493.30908203125	NA	1821.60852050781	NA	3138.09619140625	2082.7314453125	2544.20532226562	3036.30639648437	1597.49743652343	2020.77258300781	1153.07275390625	2127.0888671875	1.48106915876268E-2	3.60678935050964	41.065666198730298	1.36295622214674E-2	1.37770008295773E-2	92.544021606445199	7.8305764198303098	NA	8.9944324493408203	29.0646667480468	1.79325882345438E-2	22.323530197143501	NA	NA	NA	NA	NA	NA	NA	NA	NA	NA	NA	NA	3271.8344729999899	3428.2253420000002	4502.3427730000003	7490.3403319999898	2175.9765630000002	1905.810303	NA	NA	2513.244385	3551.0991210000002	NA	1905.569702	NA	NA	NA	NA	NA	NA	NA	NA	NA	NA	NA	NA	NA	5281.5854490000002	4125.732422	4260.6298829999896	NA	NA	1506.7373050000001	NA	2383.1020509999898	2402.1340329999898	2021.0263669999899	2904.2270509999898	3876.766846	2279.4189449999899	2430.6809079999898	3712.235596	2555.952393	NA	2417.2529300000001	4698.2509769999897	2599.6994629999899	3841.125	4056.4311520000001	2303.0510250000002	4159.3364259999898	4938.2529299999896	4440.9409180000002	4736.25	3412.671875	2071.8481449999899	2261.3813479999899	2607.6354980000001	2294.4089359999898	1989.446899	1773.3572999999899	2133.640625	3252.1235350000002	2753.2526859999898	NA	NA	3963.8798830000001	4213.4130859999896	3609.9528810000002	3680.0827640000002	3733.0620119999899	4861.4370120000003	4293.453125	NA	4137.7680659999896	1968.883057	2611.2497560000002	1163.057129	NA	NA	NA	NA	NA	NA	NA	NA	4196.4672849999897	3665.375	3084.3549800000001	3299.154297	1795.419312	1092.474976	1517.8133539999901	1641.070923	2220.461914	1386.0670170000001	1867.9492190000001	2104.602539	5425.5805659999896	4061.366943	4921.3159180000002	4769.857422	3967.2685550000001	4349.1308589999899	3409.7561040000001	4067.1000979999899	5256.9848629999897	3650.399414	5117.1528319999898	3273.8403320000002	NA	NA	NA	NA	NA	NA	NA	NA	NA	NA	NA	NA
PPP6C	O00743	O00743	207320.90625	206222.625	226476.109375	209333.453125	245690.84375	208351.125	220247.6875	195138.0625	215263.46875	222936.390625	216969.453125	215381.109375	211076.9375	185482.203125	197919.546875	250123.53125	207145.296875	235921	238951.265625	213176.171875	208532	272147.0625	260007.8125	229008.4375	221150.40625	242390.984375	238328.265625	193017.90625	223025.953125	179889.765625	262036.65625	181769.359375	163428.328125	179631.171875	186374.03125	174185.640625	177642.578125	202117.34375	168829.03125	203859.421875	179582.59375	193302.671875	216067.546875	161290.734375	226351.21875	206432.953125	234161.703125	238747.34375	95028.4765625	93552.4296875	100855.3828125	97916.890625	76073.4921875	71443.6171875	94944.109375	114957.7890625	77986.2890625	109990.6328125	106167.5234375	133449.046875	442747	491621	356625	400449	460284	438972	426987	471244	398748	427506	427117	434351	142240.89060000001	299508.9375	157964.70310000001	204382.984399999	123317.054699999	132541.546899999	142845.76560000001	112001.304699999	147958.109399999	131324.1875	132530.89060000001	149283.2188	456567	457671	458360	466445	469941	479811	482477	492913	389776	385889	449860	382628	157365.5625	171268.671899999	173003.76560000001	179388.8438	200921.421899999	191491.671899999	157425.07810000001	164913.5313	178892.5313	149076.5938	142428.109399999	141070.4688	151520.20310000001	159710.234399999	178548.07810000001	163425.171899999	166380.32810000001	145020.234399999	166852.0313	167101.359399999	173956.484399999	172831.26560000001	168970.9375	187339.76560000001	88641.695309999894	94886.882809999894	97907.875	115692.867199999	98367.375	98848.96875	109761.0625	110441.57030000001	96005.867190000004	110446.21090000001	104141.02340000001	96853.429690000004	384305.40629999898	385528.5625	328818.53129999898	342164.96879999898	334458.46879999898	366670.6875	381839.5625	340897.28129999898	323713.1875	320493.46879999898	312910.25	352776.15629999898	156533.609399999	137472.796899999	142229.45310000001	149009.57810000001	123066.601599999	133826.609399999	129094.6094	149597.109399999	141197.39060000001	150061.14060000001	163709.875	177301.70310000001	101139.5469	109040.789099999	104455.351599999	107410.08590000001	100324.75780000001	102369.9375	105543.3438	101933.054699999	93549.273440000004	108410.039099999	102444.5	91078.710940000004	113919.125	105229.0469	95746.5	106855.8281	87171.71875	114243.13280000001	99406.695309999894	99740.046879999907	105233.1094	113753.14840000001	108885.46090000001	115993.6563	586851	551507	567141	601881	538090	630906	536713	532172	539976	535741	573169	516599
NME4	O00746	O00746	22816.189453125	21741.228515625	27412.021484375	27173.1171875	29515.619140625	27465.6953125	31278.65234375	28061.4296875	51526.50390625	53121.3984375	48948.66015625	46191.890625	48613.3359375	47384.02734375	44442.3671875	49100.8203125	30238.884765625	28394.802734375	24577.794921875	25996.3515625	19784.23046875	23517.73046875	19025.0625	22822.619140625	24884.802734375	25424.052734375	25740.47265625	22530.05078125	27076.490234375	30561.279296875	29346.71875	27629.609375	18389.931640625	19496.67578125	20858.45703125	19865.73828125	34306.33203125	34903.609375	38199.10546875	33330.73046875	32812.67578125	18067.82421875	33747.04296875	19549.421875	21857.03125	25840.1796875	21056.6875	24684.802734375	NA	NA	NA	NA	NA	NA	NA	NA	NA	NA	NA	NA	NA	NA	NA	NA	NA	NA	NA	NA	NA	NA	NA	NA	NA	NA	NA	NA	NA	NA	NA	23805.6230499999	33030.3125	NA	NA	NA	NA	NA	NA	NA	NA	NA	NA	NA	NA	NA	NA	NA	NA	NA	NA	NA	NA	NA	NA	NA	NA	NA	NA	NA	NA	32614.3554699999	NA	NA	NA	NA	21645.609380000002	NA	NA	NA	11953.09863	NA	NA	NA	NA	NA	NA	NA	NA	NA	NA	NA	NA	306.06161500000002	NA	NA	NA	NA	NA	NA	NA	NA	NA	NA	NA	NA	NA	48034.21875	34211.601560000003	NA	NA	NA	NA	NA	NA	NA	NA	NA	NA	7054.7539059999899	NA	NA	NA	NA	NA	NA	NA	6764.7846680000002	NA	NA	17210.689450000002	2771.388672	3546.6784670000002	5835.609375	NA	NA	NA	NA	NA	NA	NA	2.0483286380000001	NA	NA	NA	NA	NA	NA	NA	NA	NA	NA	NA	NA
CES2	O00748	O00748	22220.830078125	12252.845703125	17239.388671875	13649.3388671875	106702.4609375	108365.7265625	101536.3515625	99321.765625	109811.0234375	115443.359375	117456.40625	118233.0625	146158.4375	141345.484375	129014.5	131646.703125	39416.265625	32815.71875	39036.15625	38735.34375	29701.669921875	29185.4609375	28619.91015625	27979.09765625	21530.619140625	29667.859375	25203.521484375	26034.771484375	98071.453125	101749.8828125	121453.1796875	95442.0859375	49562.53515625	50318.8515625	54198.484375	55961.25390625	91443.8828125	91660.515625	94868.234375	93038.4296875	44643.65234375	47292.921875	41040.73828125	46511.91796875	26501.615234375	21811.640625	23141.513671875	22175.501953125	9654.2060546875	8701.14453125	13887.7880859375	8516.2998046875	65422.83984375	68050.3515625	76002.5703125	71483.828125	139609.015625	148111.3125	154011.3125	172474.4375	61757	44407	61659	58250	769325	700685	812257	698703	863685	1012983	885089	847366	30575.601559999901	40549.140630000002	23518.849610000001	37785.617189999903	535536.1875	643804	563720.25	585441.1875	125337.27340000001	150087.7813	122810.101599999	109535.6406	3853	5475	3140	2398	89521	86163	87405	96384	38283	34621	36104	35145	26859.708979999901	41442.074220000002	25327.708979999901	38691.40625	93674.304690000004	33868.683590000001	84322.679690000004	78483	199229.25	200662.76560000001	202373.5938	203066.26560000001	9633.640625	12361.99121	19068.535159999901	17969.621090000001	134150.76560000001	157674.3438	267932.65629999898	324913.03129999898	78050.4375	84028.195309999894	74057.453129999907	70097.117190000004	22724.59375	21935.583979999901	23927.880860000001	21718.4667999999	278940.1875	81605.414059999894	77399.851559999894	144746.7813	46514.355470000002	138894.2188	153853.9063	143236.9375	9350.7763670000004	20445.503909999901	7989.1020509999898	NA	19770.619139999901	13965.295899999899	10142.193359999899	NA	4984.1469729999899	9859.0585940000001	10080.2793	8077.8974609999896	41455.59375	40876.710939999903	36638.285159999898	40989.050779999903	161050.484399999	165315.2813	158416.234399999	175580.0625	145984.671899999	130188.9063	140697.984399999	145193.5938	7739.091797	9596.1875	7657.7026370000003	8429.2421880000002	225409.25	235045.64060000001	170713.5	236859.0625	91738.679690000004	97198.875	88378.78125	95252.523440000004	28007.041020000001	25712.7304699999	21798.46875	26259.089840000001	316187.09379999898	337150.6875	346596.1875	289762.9375	132537.734399999	138781.0313	142595.75	122782.164099999	11305	12927	12193	15681	107892	95715	98330	100549	27006	28861	29905	25486
PIK3C2B	O00750	O00750	NA	NA	NA	NA	NA	NA	NA	NA	NA	NA	NA	NA	NA	NA	NA	NA	NA	NA	NA	NA	NA	NA	NA	NA	NA	NA	NA	NA	NA	NA	NA	NA	NA	NA	NA	NA	NA	NA	NA	NA	NA	NA	NA	NA	NA	NA	NA	NA	627.656494140625	2551.17504882812	450.21075439453102	1419.71594238281	2086.79467773437	2812.3623046875	1900.34631347656	1628.98876953125	2162.99462890625	2658.73095703125	2379.63452148437	2781.77734375	2979	3165	16321	1093	13937	16428	15426	12645	30801	23491	24400	31076	NA	19788.421880000002	NA	NA	NA	NA	NA	NA	NA	NA	NA	NA	27815	23968	26415	23708	16424	15170	16789	16135	20580	21087	19353	22638	NA	NA	NA	NA	NA	NA	NA	NA	NA	NA	NA	NA	NA	NA	NA	NA	NA	NA	NA	NA	NA	NA	NA	NA	NA	NA	NA	NA	NA	NA	NA	NA	NA	NA	NA	NA	37432.894529999903	17721.5917999999	30581.38867	31235.902340000001	35373.003909999898	39194.859380000002	44070.222659999898	66168.765629999907	NA	NA	76464.59375	NA	NA	NA	NA	NA	NA	NA	NA	NA	NA	NA	NA	NA	NA	NA	NA	NA	NA	NA	NA	NA	NA	NA	NA	NA	NA	NA	NA	NA	NA	NA	NA	NA	NA	NA	NA	NA	15481	16160	16086	15843	10540	8686	8693	8353	11761	13394	12019	12666
MAN2B1	O00754	O00754	194645.9375	172904.890625	186011.75	164562.234375	451838.5	423402.46875	424781.25	421323.375	459275.96875	458190.1875	446290.53125	468240.1875	335171.96875	332795.75	313378.3125	341282.15625	241405.78125	233207.953125	232235.96875	236336.046875	149057.625	144755.9375	140191.84375	152782.96875	245036.234375	239085.65625	233683.875	214451.171875	405102.15625	367360.9375	433216.25	363678.5	398056.75	391720.8125	377349.15625	370743.875	315658.03125	342203.53125	332486	326956.375	349094.03125	416810.03125	392487.8125	389284.0625	152387.890625	148244.46875	152053.609375	155452.65625	18429.115234375	16386.20703125	19863.03125	18948.015625	50565.3515625	49868.53515625	48659.609375	48768.74609375	39361.73828125	39642.31640625	36226.6015625	43396.3515625	104125	86970	78621	71748	287730	264164	262842	298702	197882	191508	152557	201298	185894.4063	493398.625	241110.70310000001	348606.0625	324523.0625	353013.09379999898	344321.0625	327548.5	278993.21879999898	281552.625	271327.53129999898	251423.26560000001	150861	142217	147387	136737	403962	376227	435870	388604	293773	288096	297154	297448	102887.492199999	106076.8281	118048.9063	123965.039099999	140829.75	133451.32810000001	134253.3125	142069.421899999	159448.4063	177330.01560000001	167599.9375	164823.0313	255558.9375	227024.046899999	244995.0625	248782.9375	442745.71879999898	380402.34379999898	487473.8125	530707.6875	276399.9375	286108.78129999898	334783.4375	322148.375	164938.0313	166517.984399999	168170.25	177370.3125	532496.625	552960.6875	583455.9375	563881.25	597501.125	628074.5625	682300.75	633332.9375	294833.90629999898	283777.1875	309254.09379999898	285895.5625	569191.6875	490027.3125	505266.3125	510042.28129999898	1950879.625	1868763.25	1592528	1865223.5	230516.9063	234397.1563	242351.5313	233711.8438	287748.4375	257356.39060000001	266364.96879999898	318075.25	318369.40629999898	281885.53129999898	299396.15629999898	286685.9375	122122.75780000001	126140.914099999	124707.2031	117307.2031	371989.0625	347585.5	353523.5	375615.65629999898	347721.6875	334300.53129999898	322014.0625	347860.25	226238.859399999	216440.0625	217279.07810000001	217833.125	537469.1875	551850.0625	580864.75	555459.9375	524209.78129999898	525520.75	506843.125	505686.03129999898	375498	331536	377657	365052	839013	828380	909147	992372	538678	544999	504763	528082
WNT7A	O00755	O00755	NA	NA	NA	NA	NA	NA	NA	NA	NA	NA	NA	NA	NA	NA	NA	NA	NA	NA	NA	NA	NA	NA	NA	NA	NA	NA	NA	NA	NA	NA	NA	NA	NA	NA	NA	NA	NA	NA	NA	NA	NA	NA	NA	NA	NA	NA	NA	NA	14562.357421875	11570.1181640625	11362.91015625	10446.744140625	2757.11181640625	2904.57348632812	1671.92956542968	2458.03833007812	2548.95654296875	919.05029296875	2112.97290039062	2313.72412109375	82982	96166	95810	95198	67061	66987	87427	71631	70745	57643	88761	82545	NA	NA	NA	NA	NA	NA	NA	NA	NA	NA	NA	NA	89493	87816	81962	90575	107485	119482	109080	105353	86513	85593	90355	91887	NA	NA	NA	NA	NA	NA	NA	NA	NA	NA	NA	NA	NA	NA	NA	NA	NA	NA	NA	NA	NA	NA	NA	NA	NA	NA	NA	NA	NA	NA	NA	NA	NA	NA	NA	NA	NA	NA	NA	NA	NA	NA	NA	NA	NA	NA	NA	NA	NA	NA	NA	NA	NA	NA	NA	NA	NA	NA	NA	NA	NA	NA	NA	NA	NA	NA	NA	NA	NA	NA	NA	NA	NA	NA	NA	NA	NA	NA	NA	NA	NA	NA	NA	NA	69835	66428	61286	67810	78902	86462	91532	85108	49284	30079	53280	57512
FBP2	O00757	O00757	NA	NA	NA	NA	NA	NA	NA	NA	NA	NA	NA	NA	NA	NA	NA	NA	NA	NA	NA	NA	NA	NA	NA	NA	NA	NA	NA	NA	NA	NA	NA	NA	NA	NA	NA	NA	NA	NA	NA	NA	NA	NA	NA	NA	NA	NA	NA	NA	NA	NA	NA	NA	NA	NA	NA	NA	NA	NA	NA	NA	NA	NA	NA	NA	NA	NA	NA	NA	NA	NA	NA	NA	NA	NA	NA	NA	NA	NA	NA	NA	NA	NA	NA	NA	NA	NA	NA	NA	NA	NA	NA	NA	NA	NA	NA	NA	NA	NA	NA	NA	NA	NA	NA	NA	NA	NA	NA	NA	NA	14460.827149999899	NA	NA	NA	NA	NA	NA	NA	NA	NA	NA	1763.3093260000001	679.97491460000003	NA	4025.4013669999899	3365.2253420000002	NA	2623.1557619999899	2829.3793949999899	4044.2163089999899	3611.867432	1741.7576899999899	1433.049927	69115.273440000004	48891.496090000001	59640.054689999903	75563.773440000004	98591.703129999907	190921.5625	225330.484399999	196641.625	304924.4375	312936.9375	357548.71879999898	286956.6875	NA	NA	NA	NA	NA	NA	NA	NA	NA	NA	NA	NA	NA	1952.3648679999901	2713.531982	2700.2365719999898	NA	NA	NA	3449.406982	NA	5617.5537109999896	4307.9853519999897	NA	NA	1369.200562	NA	NA	1781.168823	NA	NA	NA	NA	NA	NA	NA	NA	NA	NA	NA	NA	NA	NA	NA	NA	NA	NA	NA
UBE2C	O00762	O00762	38567.2109375	36836.25	37271.44921875	28765.671875	NA	NA	NA	NA	NA	NA	NA	NA	NA	NA	NA	NA	21047.96875	19217.2890625	18485.87890625	19789.919921875	NA	NA	NA	NA	3417.2666015625	NA	NA	2847.84790039062	13564.63671875	NA	NA	NA	NA	NA	NA	NA	NA	NA	NA	NA	NA	NA	NA	NA	12597.8798828125	12256.60546875	10965.25390625	9315.2626953125	9503.4287109375	7073.9765625	8301.1533203125	8181.12890625	1280.19836425781	849.07336425781205	620.57208251953102	3.05312776565551	511.72082519531102	1.2348984479903999	1526.73950195312	1743.46118164062	NA	NA	NA	NA	NA	NA	NA	NA	NA	NA	NA	NA	14239.530269999899	53888.542970000002	39704.851560000003	28936.5117199999	NA	NA	NA	NA	NA	NA	NA	7966.4409180000002	NA	NA	NA	NA	NA	NA	NA	NA	NA	NA	NA	NA	111264.726599999	57038.351560000003	66012.523440000004	80470.351559999894	NA	NA	NA	NA	NA	NA	NA	NA	60136.140630000002	49373.867189999903	62843.183590000001	38937.261720000002	15878.924800000001	NA	17887.058590000001	9890.2597659999901	NA	NA	66348.695309999894	NA	31853.847659999901	41666.507810000003	28308.634770000001	34701.34375	NA	NA	NA	NA	NA	NA	NA	NA	64642.210939999903	41228.742189999903	99079.765629999907	66255.914059999894	NA	NA	NA	NA	NA	NA	NA	NA	59338.832029999903	50814.386720000002	43352.796880000002	59509.308590000001	NA	NA	NA	NA	NA	NA	NA	NA	58353.546880000002	54844.699220000002	52684.769529999903	47267.714840000001	NA	NA	NA	NA	NA	NA	NA	NA	50026.429689999903	40447.261720000002	38819.5625	38288.460939999903	NA	NA	NA	NA	NA	NA	NA	NA	NA	NA	NA	NA	NA	NA	NA	NA	NA	NA	NA	NA
PDXK	O00764	O00764	180625.796875	180501.96875	194838.859375	173085.265625	221370.671875	208145.46875	223887.40625	205146.125	213519.125	211907.09375	209152.734375	221676.390625	223295.453125	239982.25	263591.625	249850.359375	200984.4375	213582.90625	210247.109375	206246.90625	333264.4375	330744.03125	353550.5	356903.125	359758.34375	347946.65625	357335.59375	288635.15625	309099.46875	283929.625	353029.53125	261604.75	314988.75	285224.375	293291.15625	293281.6875	291473.5	291083.21875	295297.84375	282118.40625	336969.40625	393015.625	347342.125	359267.71875	243772.375	258071.84375	279950.875	260834.53125	236479.171875	188861.75	243626.859375	199570.671875	282390.5625	281760.6875	316267.9375	296414.46875	273712.8125	274943.8125	262898.28125	282156.1875	559707	604549	567600	561236	1036222	1022002	1000699	1181021	1097063	1071471	1076817	1100653	95473.703129999907	265604.875	126272.2969	164321.32810000001	115993.6719	129008.8594	123334.304699999	116850.929699999	124612.75780000001	119100.117199999	110438.07030000001	106464.75	219361	227244	221483	217228	290641	310269	296713	308794	234098	207910	254544	231583	173841.9375	200674.859399999	192699.234399999	228854.734399999	220366.796899999	234627.1875	235541.921899999	233721.921899999	186789.171899999	195648.484399999	198262.89060000001	206389.609399999	226815.20310000001	239412.1563	233379.51560000001	254511.4375	282617.28129999898	293719.40629999898	271933.96879999898	316613.15629999898	326369.59379999898	328980.875	350557.03129999898	351397.6875	46089.878909999898	43678.238279999903	42874.027340000001	44275.160159999898	79620.109379999907	80613.75	84147.265629999907	83232.15625	76042.460940000004	68845.789059999894	77293.921879999907	71419.453129999907	183152.796899999	197034.82810000001	171379.51560000001	165991.5	242123.20310000001	235449.046899999	259734.51560000001	261103.32810000001	446347.46879999898	418962.59379999898	432313.28129999898	523857.875	213132.4688	261873.39060000001	250009.57810000001	251990.5	270080.375	287125.34379999898	295497.375	281216.71879999898	277847.875	237701.3125	275518.4375	258751.6875	55384.292970000002	51667.894529999903	54764.453130000002	50308.121090000001	74025.460940000004	70165.640629999907	72748.085940000004	64042.933590000001	70346.710940000004	70547.9375	70145	63971.046880000002	34917.332029999903	39979.671880000002	36700.152340000001	39991.109380000002	54996.449220000002	49107.222659999898	50794.15625	56172.609380000002	58819.128909999898	59920.589840000001	60753.4375	60522.613279999903	537353	562478	533728	546804	811241	849409	798193	930168	596378	599049	586862	547918
SCD	O00767	O00767	45318.23046875	50781.1328125	31104.330078125	59678.671875	22609.93359375	19979.7421875	23202.103515625	19175.765625	17172.255859375	13295.1201171875	16358.943359375	20694.3046875	5727.29931640625	4387.57568359375	7326.34521484375	15544.1474609375	30078.5625	26468.712890625	38181.70703125	31832.9921875	47642.6953125	66395.1484375	66090.1171875	64426.12109375	26038.16015625	34709.93359375	35422.05078125	26101.12109375	25087.814453125	17556.291015625	29097.876953125	23694.697265625	16714.361328125	16185.2890625	13173.0283203125	11127.62109375	17119.720703125	19453.751953125	18105.380859375	20931.314453125	82657.3984375	NA	14752.6962890625	67443.6875	59647.9453125	52154	55350.66015625	45065.63671875	5183.693359375	10004.4892578125	1060.66052246093	2455.00463867187	2334.30249023437	668.05169677734204	1764.63464355468	2413.02661132812	4970.22607421875	3092.697265625	9336.9462890625	13811.3818359375	332398	272244	525064	579372	72603	57080	67700	65854	147914	106116	95716	127797	41696.796880000002	144180.6563	45518.917970000002	80033.609379999907	5715.9326170000004	11181.039059999899	6481.4716799999896	15044.884770000001	16640.70508	5966.8725590000004	22153.390630000002	14390.21387	52720	54510	41379	46969	11499	1840	6046	6760	5101	8032	11139	7190	16359.52637	13990.315430000001	5475.5512699999899	8019.2939450000003	9457.8984380000002	21141.384770000001	NA	NA	6930.4101559999899	6446.5546880000002	10447.51367	5993.0278319999898	40410.554689999903	42134.972659999898	51633.074220000002	43608.097659999898	21319.021479999901	20273.613280000001	25256.396479999901	30503.953130000002	21315.447270000001	13510.75488	16962.458979999901	10713.346680000001	4321.9497069999898	16230.610350000001	15121.253909999899	19540.677729999901	NA	8134.7089839999899	1883.7937010000001	2316.9880370000001	802.03814699999896	NA	949.55120850000003	1112.473755	NA	NA	NA	NA	NA	NA	NA	NA	NA	NA	NA	NA	18307.384770000001	14891.60938	23945.0605499999	9333.2490230000003	17194.333979999901	15113.35254	9970.3291019999906	24022.369139999901	17094.800780000001	15428.414059999899	11496.315430000001	11351.52246	NA	5071.7465819999898	2583.7814939999898	4406.1938479999899	NA	3490.5646969999898	NA	4608.4028319999898	4135.1611329999896	3217.7189939999898	6551.6503910000001	4251.3183589999899	22582.179690000001	27974.939450000002	33784.234380000002	26656.5605499999	22391.91992	19264.134770000001	22760.492190000001	20265.9804699999	18028.238280000001	17298.6230499999	15016.035159999899	20996.453130000002	240011	227042	304236	301273	39262	38951	53091	49249	90902	89343	120137	139347
SH2B2	O14492	O14492	NA	NA	NA	NA	NA	NA	NA	NA	NA	NA	NA	NA	NA	NA	NA	NA	NA	NA	NA	NA	NA	NA	NA	NA	NA	NA	NA	NA	NA	NA	NA	NA	NA	NA	NA	NA	NA	NA	NA	NA	NA	NA	NA	NA	NA	NA	NA	NA	NA	NA	0.143173173069953	0.18244186043739199	NA	NA	NA	NA	0.14263053238391801	NA	NA	NA	NA	NA	NA	NA	NA	NA	NA	NA	NA	NA	NA	NA	NA	NA	NA	NA	NA	NA	NA	NA	NA	NA	NA	NA	NA	NA	NA	NA	NA	NA	NA	NA	NA	NA	NA	NA	NA	NA	NA	NA	NA	NA	NA	NA	NA	NA	NA	NA	NA	NA	NA	NA	NA	NA	NA	NA	NA	NA	NA	NA	NA	NA	NA	NA	NA	NA	NA	NA	NA	NA	NA	NA	NA	NA	NA	NA	NA	NA	NA	NA	NA	NA	NA	NA	NA	NA	NA	NA	NA	NA	NA	NA	NA	NA	NA	NA	NA	NA	NA	NA	NA	NA	NA	NA	NA	NA	NA	NA	NA	NA	NA	NA	NA	NA	NA	NA	NA	NA	NA	NA	NA	NA	NA	NA	NA	NA	NA	NA	NA	NA	NA	NA
CLDN4	O14493	O14493;O15551;O95484;P56747	NA	NA	NA	NA	NA	NA	NA	NA	NA	NA	NA	NA	NA	NA	NA	NA	NA	NA	NA	NA	NA	NA	NA	NA	NA	NA	NA	NA	NA	NA	NA	NA	NA	NA	NA	NA	NA	NA	NA	NA	NA	NA	NA	NA	NA	NA	NA	NA	1977.65698242187	2239.19165039062	691.82830810546704	2312.994140625	18376.005859375	19870.0078125	17525.787109375	18404.974609375	13691.529296875	20142.79296875	22211.18359375	18733.921875	NA	NA	NA	NA	NA	NA	NA	NA	NA	NA	NA	NA	NA	NA	NA	NA	NA	NA	NA	NA	NA	NA	NA	NA	NA	NA	NA	NA	NA	NA	NA	NA	NA	NA	NA	NA	NA	NA	NA	NA	NA	NA	NA	NA	NA	NA	NA	NA	NA	NA	NA	NA	NA	NA	NA	NA	NA	NA	NA	NA	NA	NA	NA	NA	NA	NA	NA	NA	NA	NA	NA	NA	NA	NA	NA	NA	NA	NA	NA	NA	NA	NA	NA	NA	NA	NA	NA	NA	NA	NA	NA	NA	NA	NA	NA	NA	NA	NA	NA	NA	NA	NA	NA	NA	NA	NA	NA	NA	NA	NA	NA	NA	NA	NA	NA	NA	NA	NA	NA	NA	NA	NA	NA	NA	NA	NA	NA	NA	NA	NA	NA	NA
PLPP1	O14494	O14494	9864.3935546875	7963.34912109375	3591.064453125	10792.3232421875	10002.87109375	14090.6005859375	12287.3984375	9976.52734375	9183.634765625	12494.8984375	12666.0732421875	15044.2998046875	8018.8564453125	10093.7802734375	19785.794921875	7600.4326171875	11376.91796875	12800.2138671875	20539.130859375	15125.947265625	10092.380859375	11882.013671875	15061.671875	10081.2919921875	20183.005859375	24385.013671875	28236.884765625	33816.578125	22955.328125	19067.119140625	22298.833984375	21357.798828125	28849.16796875	25797.28515625	30384.984375	21164.091796875	29538.205078125	27930.693359375	26391.90234375	19595.443359375	18474.087890625	15370.771484375	18217.0859375	9801.7109375	14111.4599609375	15086.5048828125	14842.619140625	9380.6533203125	NA	NA	NA	NA	NA	NA	NA	NA	NA	NA	NA	NA	NA	NA	NA	NA	NA	NA	NA	NA	NA	NA	NA	NA	3987.2761230000001	NA	13050.962890000001	NA	7882.0209960000002	8613.82617199999	9385.7148440000001	16298.32422	10072.621090000001	10730.981449999899	8005.5336909999896	NA	NA	NA	NA	NA	NA	NA	NA	NA	NA	NA	NA	NA	6556.2358400000003	11360.43945	14796.160159999899	11016.880859999899	21683.226559999901	4.7099576000000001	19313.183590000001	15578.83691	14836.23828	15527.259770000001	6275.125	3324.2958979999898	10951.82129	12340.233399999899	11211.73828	25125.933590000001	18937.746090000001	693293.6875	16480.0605499999	118600.8594	21682.505860000001	2506788	32920.046880000002	10783.87305	27898.617190000001	24504.490229999901	27262.816409999901	31180.23242	31709.621090000001	50153.46875	50360.175779999903	54507.628909999898	68945.640629999907	68135.84375	67903.515629999907	66843.710940000004	NA	14623.94238	NA	NA	NA	NA	NA	NA	NA	NA	NA	NA	20506.619139999901	21188.884770000001	17070.929690000001	14230.5	5720.5742190000001	14384.28809	10736.331050000001	3882.6376949999899	21545.296880000002	6498.1708980000003	45569.921880000002	38.036026	12709.94629	18859.640630000002	15978.083979999899	15635.409180000001	19725.300780000001	20445.789059999901	20794.6855499999	23675.6367199999	32151.6992199999	31232.462889999901	34553.210939999903	30576.5625	NA	36974.34375	10285.375980000001	9959.2617190000001	17502.746090000001	27588.707030000001	29756.494139999901	25024.3105499999	29128.126950000002	28658.1542999999	34229.945310000003	30256.308590000001	NA	NA	NA	NA	NA	NA	NA	NA	NA	NA	NA	NA
PLPP3	O14495	O14495	54567.828125	58290.42578125	51526.33984375	76858.234375	37354.1015625	28423.03515625	33763.01953125	35223.7109375	74038.1953125	72525.2578125	73619.5078125	68201.03125	32274.1640625	32118.837890625	26992.1640625	30176.904296875	106023.46875	101133.078125	115221.8828125	97335.5	11590.2763671875	10052.9072265625	12310.2275390625	9235.5830078125	3621.08032226562	12954.302734375	7660.05908203125	13346.3623046875	4276.462890625	9850.4150390625	5538.4189453125	8568.7587890625	10251.0986328125	11341.4326171875	10622.2744140625	8177.78515625	NA	10268.6923828125	10863.2470703125	12363.66796875	19820.771484375	25781.470703125	22778.40234375	36990.84375	6256.75927734375	10117.634765625	9137.7763671875	9176.87109375	NA	237.42366027832	0.60589772462844804	106.293830871582	NA	NA	729.95489501953102	0.56083184480667103	NA	892.60284423828102	1048.25805664062	NA	NA	NA	NA	NA	NA	NA	NA	NA	NA	NA	NA	NA	32571.5625	48063.980470000002	45800.363279999903	64467.675779999903	60059.511720000002	25403.490229999901	12804.389649999899	24514.390630000002	19830.384770000001	10024.809569999899	33374.890630000002	35228.164060000003	NA	NA	NA	NA	NA	NA	NA	NA	NA	NA	NA	NA	401525.34379999898	231825.51560000001	210568.2188	280006.03129999898	324058.15629999898	311076.8125	226880.671899999	169171.75	166241.0313	116902.851599999	269111.28129999898	156587.4375	NA	NA	NA	NA	NA	NA	12751.039059999899	NA	NA	32067.902340000001	9229.8339840000008	NA	108569.9063	104926.25	105219.5469	127775.101599999	206101.1563	115912.867199999	126645.914099999	135380.75	214948.6875	192318.484399999	226158.57810000001	145401.0313	NA	NA	NA	NA	NA	NA	NA	NA	NA	168851.421899999	167864.0625	NA	338033.5625	398520.9375	322600.71879999898	341135.0625	386160.09379999898	383963.40629999898	370717.4375	345090.40629999898	401318.53129999898	457863.125	460454.5	445890.71879999898	379790.65629999898	348695.8125	349164.21879999898	346790.6875	211656.046899999	204311.57810000001	210539.125	206675.3438	392205.875	421772.9375	348583.375	409099.84379999898	11040.49316	7729.9013670000004	6760.8515630000002	12120.460940000001	3183.1994629999899	7169.4145509999898	10128.058590000001	12156.85742	NA	9492.0498050000006	NA	12760.212890000001	NA	NA	NA	NA	NA	NA	NA	NA	NA	NA	NA	NA
ARID1A	O14497	O14497	39225.578125	39647.24609375	41884.91015625	40106.61328125	14192.341796875	15266.0927734375	17178.79296875	14882.90625	15653.8583984375	14401.3984375	14477.08984375	16193.16796875	26077.6328125	23914.9765625	22875.15234375	15950.4443359375	24255.388671875	25513.25390625	28774.986328125	24146.34375	20191.84375	22836.5625	21152.91015625	20165.92578125	23963.56640625	25190.5546875	22115.744140625	22025.830078125	14824.490234375	16044.98828125	16355.39453125	14405.537109375	16177.8134765625	16127.123046875	15902.1396484375	16035.1240234375	15259.24609375	19419.16015625	17923.6640625	17517.6640625	31179.71484375	26879.265625	32329.978515625	17761.4140625	24967.501953125	22552.01953125	22607.111328125	22119.568359375	36319.890625	43141.30859375	27223.701171875	34600.55859375	30966.12109375	28993.337890625	29166.40625	31178.404296875	29126.541015625	30339.73046875	24428.359375	32768.86328125	60463	59276	46346	52635	23300	44024	43595	45018	56854	40924	75189	60272	21881.6054699999	40789.753909999898	28036.572270000001	36860.921880000002	17524.410159999901	18702.490229999901	21691.769530000001	22254.457030000001	15746.22363	16932.964840000001	16682.271479999901	12391.07813	57933	60539	56404	60607	33000	36677	41321	37492	58207	47945	48884	61806	23049.494139999901	24582.45508	27469.228520000001	26127.632809999901	10478.000980000001	14983.059569999899	13485.39941	11986.583979999899	12296.583979999899	13044.905269999899	16315.750980000001	17201.845700000002	22710.695309999901	25643.189450000002	24468.7167999999	21658.777340000001	17748.460940000001	27466.802729999901	16370.2793	28024.880860000001	14502.86621	23487.89258	20759.054690000001	16909.0625	57361.777340000001	55993.109380000002	52899.53125	60488.753909999898	27087.84375	30465.2792999999	44916.847659999898	27805.650389999901	24030.603520000001	24336.757809999901	33680.578130000002	32634.78125	60915.585939999903	53659.066409999898	65524.410159999898	57098.707029999903	54526.828130000002	57808.242189999903	56193.148439999903	64836.785159999898	47837.324220000002	44723.652340000001	45189.417970000002	59311.429689999903	17979.89258	15905.99805	19659.179690000001	13511.60742	6286.5776370000003	9634.3144530000009	10499.375	14800.5957	13721.052729999899	14118.983399999899	6623.125	7306.8940430000002	52660.734380000002	49847.199220000002	59049.5625	66419.65625	23976.626950000002	22472.296880000002	26762.097659999901	20082.597659999901	20279.115229999901	18873.36133	19275.039059999901	16576.23633	93658.085940000004	86707.625	78790.03125	87323.960940000004	40916.390630000002	37655.078130000002	41269.34375	39389.09375	34825.457029999903	37658.359380000002	42616.015630000002	45270.351560000003	46439	46120	45092	50906	31678	33784	33673	26766	40474	45111	43266	41332
ISLR	O14498	O14498	NA	NA	NA	NA	NA	NA	NA	NA	NA	NA	NA	NA	NA	NA	NA	NA	NA	NA	NA	NA	NA	NA	NA	NA	NA	NA	NA	NA	NA	NA	NA	NA	NA	NA	NA	NA	NA	NA	NA	NA	NA	NA	NA	NA	NA	NA	NA	NA	NA	NA	NA	NA	NA	NA	NA	NA	NA	NA	NA	NA	NA	NA	NA	NA	NA	NA	NA	NA	NA	NA	NA	NA	NA	17017.10742	NA	NA	NA	NA	NA	NA	NA	NA	NA	NA	NA	NA	NA	NA	NA	NA	NA	NA	NA	NA	NA	NA	13498.997069999899	16063.554690000001	15981.19922	12493.660159999899	9421.0537110000005	8665.65625	5491.0820309999899	13157.128909999899	21046.822270000001	24593.972659999901	21495.488280000001	24484.382809999901	NA	NA	NA	NA	NA	NA	NA	NA	NA	NA	NA	NA	4775.501953	4998.5454099999897	3480.3515630000002	NA	3573.545654	NA	NA	NA	2526.6992190000001	2933.4885250000002	1615.473755	NA	NA	NA	NA	NA	NA	NA	NA	NA	NA	NA	NA	NA	24229.789059999901	10962.190430000001	2512.1735840000001	2324.1367190000001	4213.7885740000002	9114.1337889999904	NA	11209.447270000001	NA	NA	NA	NA	2149.046143	NA	NA	NA	7639.6713870000003	7305.3964839999899	9101.9189449999903	6656.9384769999897	1705.5233149999899	4903.6303710000002	5745.7993159999896	5870.4428710000002	NA	NA	NA	NA	NA	NA	NA	NA	NA	NA	NA	NA	NA	NA	NA	NA	NA	NA	NA	NA	NA	NA	NA	NA
BHLHE40	O14503	O14503	NA	NA	NA	NA	NA	NA	NA	NA	NA	NA	NA	NA	NA	NA	NA	NA	NA	NA	NA	NA	NA	NA	NA	NA	NA	NA	NA	NA	NA	NA	NA	NA	NA	NA	NA	NA	NA	NA	NA	NA	NA	NA	NA	NA	NA	NA	NA	NA	4284.4833984375	4995.3896484375	3894.9384765625	3253.41357421875	4280.71435546875	6177.53759765625	4751.9296875	5832.5390625	6454.271484375	5576.42333984375	6030.78271484375	4505.1181640625	NA	NA	NA	NA	NA	NA	NA	NA	NA	NA	NA	NA	NA	NA	NA	NA	NA	NA	NA	NA	NA	NA	NA	NA	NA	NA	NA	NA	NA	NA	NA	NA	NA	NA	NA	NA	NA	NA	NA	NA	NA	NA	NA	NA	NA	NA	NA	NA	NA	NA	NA	NA	NA	NA	NA	NA	NA	NA	NA	NA	NA	NA	NA	NA	NA	NA	NA	NA	NA	NA	NA	NA	NA	NA	NA	NA	NA	NA	NA	NA	NA	NA	NA	NA	NA	NA	NA	NA	NA	NA	NA	NA	NA	NA	NA	NA	NA	NA	NA	NA	NA	NA	NA	NA	NA	NA	NA	NA	NA	NA	NA	NA	NA	NA	NA	NA	NA	NA	NA	NA	NA	NA	NA	NA	NA	NA	NA	NA	NA	NA	NA	NA
SOCS2	O14508	O14508	4669.9873046875	7224.916015625	5144.98583984375	5051.751953125	NA	NA	NA	NA	NA	NA	NA	NA	NA	NA	NA	NA	11903.83984375	7450.70166015625	10638.3837890625	8644.2216796875	5025.208984375	NA	NA	NA	7530.55224609375	4210.056640625	7031.42431640625	8186.8935546875	NA	NA	NA	NA	NA	NA	NA	NA	2945.443359375	2195.10546875	NA	4539.75146484375	9417.4462890625	3020.20947265625	9290.912109375	NA	NA	NA	NA	NA	1048.56604003906	1327.84777832031	1737.07116699218	NA	2125.28247070312	2577.69067382812	1677.03625488281	632.64453125	983.43347167968705	301.33026123046801	505.52145385742102	1443.59094238281	NA	NA	NA	NA	NA	NA	NA	NA	NA	NA	NA	NA	NA	NA	NA	NA	NA	NA	NA	NA	NA	NA	NA	NA	NA	NA	NA	NA	NA	NA	NA	NA	NA	NA	NA	NA	NA	NA	NA	NA	NA	NA	NA	NA	NA	NA	NA	NA	NA	NA	NA	NA	NA	NA	NA	NA	NA	NA	NA	NA	NA	NA	NA	NA	NA	NA	NA	NA	NA	NA	NA	NA	NA	NA	NA	NA	NA	NA	NA	NA	NA	NA	NA	NA	NA	NA	NA	NA	NA	NA	NA	NA	NA	NA	NA	NA	NA	NA	NA	NA	NA	NA	NA	NA	NA	NA	NA	NA	NA	NA	NA	NA	NA	NA	NA	NA	NA	NA	NA	NA	NA	NA	NA	NA	NA	NA	NA	NA	NA	NA	NA	NA
NRG2	O14511	O14511	10253.0869140625	6161.4765625	8833.6806640625	13749.2421875	24458.5703125	14087.2841796875	4962.8330078125	19330.013671875	18562.681640625	8935.9658203125	19730.341796875	11486.6181640625	NA	2095.16235351562	NA	4215.7333984375	19163.55078125	12654.3017578125	12378.609375	NA	NA	26250.3203125	16340.9228515625	14249.587890625	NA	12395.986328125	NA	NA	NA	NA	14388.3720703125	NA	7574.9482421875	9165.9248046875	13662.1279296875	NA	NA	NA	NA	23519.478515625	NA	3078.46362304687	NA	NA	NA	12545.9287109375	NA	11247.763671875	NA	NA	NA	NA	NA	NA	NA	NA	NA	NA	NA	NA	NA	NA	NA	NA	NA	NA	NA	NA	NA	NA	NA	NA	NA	NA	NA	NA	NA	NA	NA	NA	NA	NA	NA	NA	NA	NA	NA	NA	NA	NA	NA	NA	NA	NA	NA	NA	NA	NA	NA	NA	NA	NA	NA	NA	NA	NA	NA	NA	NA	NA	NA	NA	NA	NA	NA	NA	NA	NA	NA	NA	NA	NA	NA	NA	NA	NA	NA	NA	NA	NA	NA	NA	NA	NA	NA	NA	NA	NA	NA	NA	NA	NA	NA	NA	NA	NA	NA	NA	NA	NA	NA	NA	NA	NA	NA	NA	NA	NA	NA	NA	NA	NA	NA	NA	NA	NA	NA	NA	NA	NA	NA	NA	NA	NA	NA	NA	NA	NA	NA	NA	NA	NA	NA	NA	NA	NA	NA	NA	NA	NA	NA	NA
NCKAP5	O14513	O14513	NA	NA	NA	NA	NA	NA	NA	NA	NA	NA	NA	NA	NA	NA	NA	NA	NA	NA	NA	NA	NA	NA	NA	NA	NA	NA	NA	NA	NA	NA	NA	NA	NA	NA	NA	NA	NA	NA	NA	NA	NA	NA	NA	NA	NA	NA	NA	NA	NA	NA	NA	NA	NA	NA	NA	NA	NA	NA	NA	NA	NA	NA	NA	NA	NA	NA	NA	NA	NA	NA	NA	NA	NA	NA	NA	NA	NA	NA	NA	NA	NA	NA	NA	NA	NA	NA	NA	NA	NA	NA	NA	NA	NA	NA	NA	NA	NA	NA	NA	NA	NA	NA	NA	NA	NA	NA	NA	NA	NA	NA	NA	NA	NA	NA	NA	NA	NA	NA	NA	NA	NA	NA	NA	NA	NA	NA	NA	NA	NA	NA	NA	NA	NA	NA	NA	NA	NA	NA	NA	NA	NA	NA	NA	NA	NA	NA	NA	NA	NA	NA	NA	NA	NA	NA	NA	NA	NA	NA	NA	NA	NA	NA	NA	NA	NA	NA	NA	NA	NA	NA	NA	NA	NA	NA	NA	NA	NA	NA	NA	NA	NA	NA	NA	NA	NA	NA	NA	NA	NA	NA	NA	NA
CDK2AP1	O14519	O14519	32474.771484375	30373.78125	35656.49609375	29362.322265625	13560.224609375	14256.017578125	14681.576171875	14540.65234375	13719.4931640625	12772.8134765625	12135.3173828125	11674.8779296875	9939.845703125	11556.845703125	10686.2333984375	14469.9677734375	18569.087890625	22546.8203125	20596.154296875	23174.8671875	15650.4111328125	19124.255859375	19670.498046875	16565.740234375	22390.990234375	21710.71484375	21211.4765625	16101.470703125	13852.0517578125	10716.0537109375	14889.8515625	11385.2861328125	12260.1845703125	10395.2294921875	10660.5625	8692.5849609375	12210.6513671875	11698.578125	12078.2548828125	9894.9462890625	13308.6025390625	13448.5263671875	6765.1162109375	9921.0966796875	14904.7080078125	15556.5205078125	17985.869140625	18202.5234375	4366.16064453125	7215.0986328125	5488.99267578125	2299.95458984375	21667.337890625	20440.615234375	16230.99609375	11843.353515625	2623.8017578125	6163.501953125	13308.9052734375	4359.7529296875	20287	20204	24587	18425	5803	8130	7018	7832	10828	9947	11009	9371	20755.832030000001	147542.07810000001	42413.78125	71683.609379999907	17970.9355499999	15328.289059999899	14356.87305	13905.48828	12477.337890000001	12869.382809999899	13753.672850000001	13707.0957	12808	17329	13870	13400	10892	10810	9230	6409	10255	11396	9830	10880	18896.308590000001	12145.63867	24496.007809999901	36937.320310000003	11188.66797	20772.251950000002	14179.62695	13610.18262	17934.189450000002	13937.45801	14744.49316	15521.76953	20585.095700000002	20917.289059999901	22055.54492	20875.515630000002	19078.367190000001	12541.38184	17490.181639999901	19706.0429699999	12039.148440000001	9377.0068360000005	12561.931640000001	12389.351559999899	23379.078130000002	24134.376950000002	22295.800780000001	31278.519530000001	12504.16992	7673.1782229999899	8391.296875	13341.280269999899	11939.39258	13901.391600000001	11461.125980000001	12020.391600000001	2902.1936040000001	4708.4194340000004	5526.671875	1997.2296140000001	3683.4816890000002	NA	3816.7531739999899	NA	3263.6296390000002	NA	4710.4331050000001	NA	22099.976559999901	26040.234380000002	22346.833979999901	22742.470700000002	12324.436519999899	13077.825199999899	11150.09863	12550.255859999899	13435.40625	14439.94629	11688.134770000001	12199.72363	29854.054690000001	29817.71875	26813.160159999901	30590.832030000001	18308.8125	17883.525389999901	16070.545899999899	13757.346680000001	17471.291020000001	13196.092769999899	17233.523440000001	14732.95996	29174.1855499999	30251.875	27554.082030000001	27883.79492	24714.662110000001	22602.101559999901	19049.5605499999	17249.804690000001	14017.26172	17782.113280000001	22003.2792999999	19478.957030000001	11408	8334	13267	13482	7879	6596	7891	5630	12110	7704	11434	9193
SDHD	O14521	O14521	10055.4853515625	8905.3798828125	8514.109375	13073.7587890625	17983.123046875	19069.029296875	14754.4384765625	20636.693359375	13039.822265625	16490.00390625	16324.7177734375	16773.421875	15360.947265625	12725.771484375	17002.99609375	16474.046875	16881.3046875	16472.234375	20847.169921875	13946.2646484375	16125.279296875	16044.99609375	17979.3515625	10962.5107421875	9770.4375	5898.5595703125	6454.63037109375	18154.060546875	10090.134765625	12240.6953125	11668.3623046875	19373.1953125	15097.9677734375	13641.3173828125	18127.083984375	15179.380859375	22605.6171875	21148.1328125	25993.921875	23142.2578125	5826.1611328125	12027.0595703125	11126.103515625	6669.17919921875	18520.431640625	19873.19921875	18130.59375	15797.40234375	6610.9609375	3737.60278320312	2665.71044921875	7461.31591796875	5617.90283203125	11193.8134765625	4676.7294921875	9304.3486328125	2561.70922851562	10116.0546875	19813.57421875	2745.70947265625	NA	NA	NA	NA	NA	NA	NA	NA	NA	NA	NA	NA	20882.78125	24947.439450000002	18600.57617	19451.244139999901	13872.4082	17058.1992199999	16081.02441	18359.677729999901	16204.851559999899	13812.92578	22129.429690000001	24284.470700000002	NA	NA	NA	NA	NA	NA	NA	NA	NA	NA	NA	NA	16819.71875	11866.587890000001	13902.06738	14269.362300000001	13612.41992	17629.9355499999	10564.91504	10070.21387	11507.89453	12650.82617	13735.07617	13602.0293	19904.849610000001	18960.744139999901	27782.095700000002	20377.964840000001	20288.064450000002	27046.238280000001	22894.806639999901	25913.738280000001	24843.648440000001	27071.66992	21019.890630000002	16968.027340000001	8312.2587889999904	6887.6523440000001	5383.9921880000002	10947.11621	14891.677729999899	17494.070309999901	19925.9179699999	22641.441409999901	17126.490229999901	25407.570309999901	16136.16113	12029.869140000001	54892.75	58459.292970000002	62104.597659999898	49375.234380000002	74692.851559999894	81126.007809999894	88837.296879999907	99595.914059999894	44812.265630000002	47405.648439999903	44004.898439999903	45740.542970000002	18721.0625	15691.655269999899	14344.715819999899	14531.634770000001	22999.726559999901	25787.632809999901	23637.25	28223.785159999901	19608.33008	20610.539059999901	26023.939450000002	22095.746090000001	8639.3876949999903	9660.6650389999904	9635.7861329999905	7952.1518550000001	8895.8955079999905	9755.234375	10439.61621	13889.11816	8295.953125	11667.70703	16380.565430000001	14691.66113	13561.972659999899	6748.6035160000001	7520.4565430000002	7607.6054690000001	6853.3857420000004	8476.1201170000004	9227.9453130000002	9502.7177730000003	8821.0146480000003	7009.7216799999896	9200.9902340000008	7322.3774409999896	NA	NA	NA	NA	NA	NA	NA	NA	NA	NA	NA	NA
C2CD2L	O14523	O14523	13795.509765625	11987.87890625	13944.265625	10214.25	26056.271484375	22931.916015625	23176.189453125	19475.189453125	18747.240234375	19464.41796875	21985.638671875	19469.103515625	15574.4072265625	15972.7255859375	20052.318359375	14245.9052734375	15535.01953125	17628.87890625	17439.654296875	13565.7998046875	32318.337890625	41082.578125	40614.23828125	36605.24609375	17339.166015625	15764.0478515625	14995.431640625	12844.251953125	21865.3046875	15845.166015625	23635.3125	16313.61328125	14201.365234375	13094.26953125	11909.2392578125	10156.75390625	16806.345703125	14663.3681640625	15025.271484375	12234.970703125	7232.34814453125	13547.4462890625	7703.78466796875	12628.7451171875	23322.0859375	25511.87109375	22903.857421875	22762.98828125	NA	NA	NA	NA	NA	NA	NA	NA	NA	NA	NA	NA	1496	3653	2152	5432	9612	16732	11278	14699	18991	8483	21708	19999	13302.31738	32613.472659999901	12194.092769999899	26174.73633	17404.224610000001	10761.86328	12155.21875	12440.835940000001	13755.125980000001	13204.695309999899	11924.25	15826.309569999899	8190	10966	9825	9274	19907	8661	7802	8439	15236	10637	11029	30375	18431.2617199999	8165.7226559999899	11581.733399999899	13561.987300000001	24064.589840000001	29801.664059999901	17662.914059999901	18240.953130000002	32942.527340000001	26225.296880000002	18002.1992199999	21404.095700000002	26462.693360000001	20623.816409999901	21851.984380000002	19901.507809999901	20808.242190000001	18911.1542999999	19410.066409999901	19745.408200000002	25377.089840000001	24790.226559999901	23925.738280000001	21240.8105499999	8582.1621090000008	8758.5351559999908	9887.0966800000006	11575.742190000001	16132.48926	8831.3769530000009	13384.469730000001	15107.91113	12940.88574	8717.6992190000001	9881.2236329999905	7760.9702150000003	23825.220700000002	19044.933590000001	23188.212889999901	17045.166020000001	21690.941409999901	27645.441409999901	19315.128909999901	28428.4355499999	30259.708979999901	42751.527340000001	34560.964840000001	28026.644530000001	4016.8901369999899	NA	NA	NA	5393.3784180000002	8912.625	5388.8710940000001	5551.3452150000003	5855.6127930000002	8526.6279300000006	6609.0102539999898	5195.2304690000001	12925.637699999899	9669.2548829999905	9300.2490230000003	8791.0234380000002	20902.7929699999	15963.88574	20532.140630000002	16727.851559999901	14996.987300000001	11307.30078	15426.7832	15060.835940000001	8588.2783199999903	13319.20313	13760.70996	13671.247069999899	11860.304690000001	13971.858399999899	11886.04297	10255.971680000001	10598.69629	9980.0595699999903	11660.13379	10779.56738	13021	9486	8989	7414	10900	6869	7781	9549	9819	9776	11237	7524
NEMP1	O14524	O14524	NA	NA	NA	NA	NA	NA	NA	NA	NA	NA	NA	NA	NA	NA	NA	NA	NA	NA	NA	NA	NA	NA	NA	NA	NA	NA	NA	NA	NA	NA	NA	NA	NA	NA	NA	NA	NA	NA	NA	NA	NA	NA	NA	NA	NA	NA	NA	NA	6543.33935546875	3390.8916015625	7301.79296875	5055.10400390625	6632.42138671875	6449.259765625	3292.40991210937	5674.88916015625	6504.943359375	5917.6669921875	5448.119140625	2897.39282226562	5955	4156	14622	11950	10942	7254	7766	8958	11947	13591	10871	8506	28101.318360000001	NA	NA	NA	30592.349610000001	39280.75	NA	NA	NA	68934.34375	NA	52000.875	6995	5900	7823	6983	5067	5118	4773	5860	7652	5215	6018	8824	NA	NA	40283.382810000003	42810.101560000003	NA	NA	NA	NA	17559.51367	NA	NA	12682.95801	13700.208979999899	NA	NA	NA	NA	NA	NA	NA	NA	NA	NA	NA	NA	NA	NA	NA	NA	NA	NA	NA	NA	NA	NA	NA	51248.3125	40039.902340000001	35919.136720000002	35065.308590000001	NA	NA	72402.234379999907	NA	37288.210939999903	NA	NA	NA	NA	NA	153.3778992	NA	NA	NA	NA	NA	NA	NA	NA	NA	NA	NA	NA	NA	NA	NA	NA	NA	NA	NA	NA	NA	NA	NA	NA	NA	NA	NA	NA	NA	NA	NA	NA	NA	17879	18268	14475	15569	22030	23403	22727	24990	23067	21680	21531	23485
ASTN1	O14525	O14525	NA	NA	NA	NA	NA	NA	NA	NA	NA	NA	NA	NA	NA	NA	NA	NA	NA	NA	NA	NA	NA	NA	NA	NA	NA	NA	NA	NA	NA	NA	NA	NA	NA	NA	NA	NA	NA	NA	NA	NA	NA	NA	NA	NA	NA	NA	NA	NA	NA	NA	NA	NA	NA	NA	NA	NA	NA	NA	NA	NA	NA	NA	NA	NA	NA	NA	NA	NA	NA	NA	NA	NA	NA	NA	NA	NA	NA	NA	NA	NA	NA	NA	NA	NA	NA	NA	NA	NA	NA	NA	NA	NA	NA	NA	NA	NA	NA	NA	NA	NA	NA	NA	NA	NA	NA	NA	NA	NA	NA	NA	NA	NA	NA	NA	NA	NA	NA	NA	NA	NA	1580.5604249999899	NA	1701.573975	NA	NA	NA	NA	NA	NA	NA	NA	NA	NA	NA	NA	NA	NA	NA	NA	NA	NA	NA	NA	NA	NA	NA	NA	NA	NA	NA	NA	NA	NA	NA	NA	NA	NA	NA	NA	NA	NA	NA	NA	NA	NA	NA	NA	7479.9960940000001	4321.4682620000003	5326.0083009999898	3822.423096	3480.3640140000002	NA	3575.431885	978.44433590000006	NA	1496.1157229999901	4551.4130859999896	NA	NA	NA	NA	NA	NA	NA	NA	NA	NA	NA	NA	NA	NA
FCHO1	O14526	O14526	NA	NA	NA	NA	NA	NA	NA	NA	NA	NA	NA	NA	NA	NA	NA	NA	NA	NA	NA	NA	NA	NA	NA	NA	NA	NA	NA	NA	NA	NA	NA	NA	NA	NA	NA	NA	NA	NA	NA	NA	NA	NA	NA	NA	NA	NA	NA	NA	NA	NA	NA	NA	NA	NA	NA	NA	NA	NA	NA	NA	NA	NA	NA	NA	NA	NA	NA	NA	NA	NA	NA	NA	NA	NA	NA	NA	NA	NA	NA	NA	NA	NA	NA	NA	NA	NA	NA	NA	NA	NA	NA	NA	NA	NA	NA	NA	NA	NA	NA	NA	NA	50009.558590000001	NA	NA	NA	NA	NA	NA	NA	NA	NA	NA	NA	NA	NA	NA	NA	NA	NA	NA	1415488.375	1410455.375	31150.988280000001	NA	480968.59379999898	1834942	NA	2031227	1917694.5	2007705.875	NA	3002.0751949999899	95533.585940000004	91615.460940000004	70891	89097.15625	94433.953129999907	74736.84375	96890.28125	88036.835940000004	37970.578130000002	36332.820310000003	34962	59674.523439999903	NA	NA	NA	NA	NA	NA	NA	NA	NA	NA	22736.54883	NA	218627.359399999	39527.296880000002	27892.025389999901	242071.359399999	73966.960940000004	NA	343080.125	389376.09379999898	NA	NA	480654.40629999898	465467.75	NA	206041.375	228995.75	218018.7813	NA	NA	NA	NA	NA	444143.3125	NA	NA	NA	NA	NA	NA	NA	NA	NA	NA	NA	NA	NA	NA
CUX2	O14529	O14529	NA	NA	NA	NA	NA	NA	NA	NA	NA	NA	NA	NA	NA	NA	NA	NA	NA	NA	NA	NA	NA	NA	NA	NA	NA	NA	NA	NA	NA	NA	NA	NA	NA	NA	NA	NA	NA	NA	NA	NA	NA	NA	NA	NA	NA	NA	NA	NA	NA	NA	NA	NA	NA	NA	NA	NA	NA	NA	NA	NA	NA	NA	NA	NA	NA	NA	NA	NA	NA	NA	NA	NA	2224.8471679999898	NA	NA	NA	3671.501953	NA	NA	NA	NA	NA	NA	NA	NA	NA	NA	NA	NA	NA	NA	NA	NA	NA	NA	NA	NA	NA	NA	5631.4306640000004	NA	NA	NA	NA	NA	NA	NA	NA	NA	NA	NA	NA	NA	NA	2440.8103030000002	NA	NA	NA	NA	NA	NA	NA	NA	NA	NA	NA	NA	NA	NA	NA	NA	NA	NA	NA	12431.127930000001	5303.7006840000004	NA	NA	NA	NA	NA	NA	NA	NA	NA	NA	NA	NA	NA	10763.181640000001	NA	NA	NA	NA	NA	11371.684569999899	NA	NA	NA	NA	NA	NA	NA	NA	NA	NA	NA	NA	NA	NA	NA	NA	NA	NA	NA	NA	NA	NA	NA	NA	NA	NA	NA	NA	NA	NA	NA	NA	NA	NA	NA	NA
TXNDC9	O14530	O14530	94644.4140625	96414.203125	89525.296875	101683.8359375	85268.609375	87580.4140625	66841.8359375	79103.1484375	66311.9296875	68881.7734375	68257.6953125	73414.1640625	88553.7890625	79737.6875	74219.0625	76066.9765625	80313.859375	81257.1328125	86483.6953125	81916.1875	112694.296875	117990.34375	120555.9140625	115642.2890625	45710.08203125	36031.12890625	41464.359375	46730.75	54797.16015625	58092.56640625	59252.375	68003.046875	41767.05078125	38932.828125	38123.84765625	45413.93359375	39229.75390625	52404.14453125	43477.4375	45275.7421875	57968.96484375	59738.32421875	67211.3671875	73594.265625	110509.0703125	121766.59375	118026.3046875	104008.0703125	10776.84765625	14777.0986328125	16357.6064453125	19750.896484375	19350.62890625	6885.99072265625	19657.5078125	17066.794921875	15394.1025390625	11116.515625	18445.400390625	14418.669921875	97360	97089	104896	105601	52631	71902	56840	53556	39708	49856	44857	50736	119804.88280000001	139224.546899999	125249.617199999	82322.023440000004	150929.8438	124935.8281	153842.796899999	154303.14060000001	175472.4688	172562.2188	159883.6875	179966.20310000001	36539	37548	40617	37625	62622	67814	54266	64676	43306	39425	46470	32709	119611.5	125006.38280000001	158811.76560000001	159446.14060000001	102444.82030000001	107431	96469.21875	93186.445309999894	147250.234399999	109271.617199999	104832.5313	105573.89840000001	115623.4375	119829.7813	120457.679699999	135524.0625	160973.375	115824.4063	140503.9375	197212.4375	108698.9063	95277.476559999894	92923.203129999907	114941.179699999	73414.3125	78515.054690000004	69124.257809999894	66406.078129999907	83115.445309999894	64192.105470000002	66465.945309999894	82802.320309999894	52784.898439999903	44136.78125	54921.699220000002	62802.363279999903	64997.121090000001	59569.738279999903	82523.90625	74905.554690000004	72948.59375	67124.429690000004	51742.726560000003	38596.160159999898	43163.371090000001	55108.644529999903	52869.21875	63194.824220000002	179135.51560000001	184259.984399999	196353.9688	177827.4375	126630.929699999	123341.4531	133036.89060000001	162759.9063	155799.8438	135565.07810000001	128930.0938	130268.27340000001	124800.039099999	111556.125	117630.02340000001	127229.7031	95785.375	80685	90763.289059999894	94748.015629999907	74963.8125	73263.976559999894	74469.945309999894	75904.335940000004	97393.546879999907	116644.9531	107479.71090000001	102255.5469	87016.4375	77128.664059999894	87343.109379999907	74402.710940000004	84341.648440000004	83692.828129999907	84023.898440000004	100726.992199999	27005	33182	29580	25511	16187	18229	19350	37822	26366	18564	32849	27721
DPYSL4	O14531	O14531	26387.443359375	26962.521484375	31532.1953125	26410.57421875	48926.82421875	41365.0703125	39192.36328125	38370.0390625	29479.544921875	41553.734375	44625.24609375	37893.8828125	40207.71875	41147.69140625	33541.83984375	27724.357421875	27007.35546875	23346.158203125	26978.248046875	26246.474609375	32660.314453125	26183.447265625	26588.9765625	29381.72265625	25203.380859375	34439.14453125	28390.94140625	25232.18359375	19885.3359375	23080.859375	53458.03515625	22040.166015625	21342.20703125	17968.73828125	19347.103515625	19449.7734375	44679.09765625	28141.416015625	26696.0390625	26359.25	17953.22265625	30693.298828125	34667.5390625	37488.12109375	35310.46484375	26062.51171875	12891.259765625	18254.87890625	39565.75390625	54534.80078125	46652.47265625	45335.21875	83993.828125	95545.8671875	95011.390625	91350.765625	79805.2890625	77942.8984375	79162.953125	64950.5	7300	8745	10498	11706	6772	11408	6427	11986	27714	2748	3963	14619	18348.097659999901	58946.296880000002	20098.75	27798.64258	55828.328130000002	52639.679689999903	76760.125	77694.03125	46075.957029999903	37619.449220000002	48157.511720000002	56111.164060000003	21785	18645	22510	17696	111158	116900	123704	121112	83243	77349	71345	68272	NA	7190.0405270000001	36139.742189999903	NA	25891.056639999901	34233.066409999898	30409.537110000001	8161.9545900000003	49101.570310000003	NA	17541.929690000001	10090.518550000001	28107.755860000001	37991.566409999898	33328.652340000001	30554.162110000001	48649.058590000001	38922.109380000002	65501.519529999903	62769.078130000002	19099.083979999901	21526.63867	24122.707030000001	17437.6992199999	25419.439450000002	21986.771479999901	18092.509770000001	23785.445309999901	29900.945309999901	48895.53125	19721.490229999901	26017.296880000002	29234.708979999901	26119.777340000001	38848.402340000001	44910.4375	281722.3125	NA	NA	NA	NA	NA	NA	NA	NA	340023.09379999898	290202.09379999898	159109.6875	NA	29165.1367199999	19387.53125	NA	28336.183590000001	93054.507809999894	69875.851559999894	291215.40629999898	74920.382809999894	76584.132809999894	67207.5625	247047.95310000001	12661.893550000001	17480.988280000001	13283.523440000001	17814.20508	30451.28125	22075.175780000001	28537.851559999901	32738.050780000001	29766.058590000001	28261.072270000001	28189.707030000001	28518.287110000001	208992.20310000001	213841.95310000001	199190.89060000001	239642.45310000001	280715.375	268639.5	274238.5625	247504.0313	292258.40629999898	276074.4375	291399	276352	47123	61777	40528	46401	39534	49744	54739	51887	72856	70299	71186	68802
SOCS6	O14544	O14544	NA	NA	NA	NA	NA	NA	NA	NA	NA	NA	NA	NA	NA	NA	NA	NA	NA	NA	NA	NA	NA	NA	NA	NA	NA	NA	NA	NA	NA	NA	NA	NA	NA	NA	NA	NA	NA	NA	NA	NA	NA	NA	NA	NA	NA	NA	NA	NA	760.35382080078102	893.93786621093705	1161.083984375	933.86730957031205	NA	NA	NA	672.34405517578102	2848.0380859375	2410.52978515625	3254.72192382812	2020.78918457031	NA	NA	NA	NA	NA	NA	NA	NA	NA	NA	NA	NA	NA	NA	NA	NA	NA	NA	NA	NA	NA	NA	NA	NA	NA	NA	NA	NA	NA	NA	NA	NA	NA	NA	NA	NA	NA	NA	NA	NA	NA	NA	NA	NA	NA	NA	NA	NA	NA	NA	NA	NA	NA	NA	NA	NA	NA	NA	NA	NA	2249.6989749999898	3211.2468260000001	2695.2216800000001	3741.6032709999899	NA	NA	785.85736080000004	NA	NA	NA	NA	NA	NA	NA	NA	NA	NA	NA	NA	NA	NA	NA	NA	NA	NA	NA	NA	NA	NA	NA	NA	NA	NA	NA	NA	NA	2556.2285160000001	1823.2113039999899	2783.8110350000002	3305.9785160000001	NA	NA	NA	NA	NA	NA	NA	NA	NA	NA	2503.7553710000002	NA	NA	NA	NA	NA	NA	NA	NA	NA	NA	NA	NA	NA	NA	NA	NA	NA	NA	NA	NA	NA
TRAFD1	O14545	O14545	40824.0546875	36380.78125	38586.4609375	36422.5078125	29808.212890625	30400.298828125	29673.607421875	30613.900390625	23746.58984375	27946.943359375	18621.47265625	23860.71875	25499.6953125	22091.291015625	26384.373046875	28848.671875	29876.669921875	30217.525390625	26193.431640625	33259.48046875	17940.87890625	21089.591796875	20486.685546875	19263.564453125	23101.8515625	20561.6171875	21864.2265625	17197.6953125	17857.67578125	16238.7900390625	26908.60546875	17518.5703125	14671.4921875	12604.138671875	14445.951171875	16106.392578125	17255.30859375	20880.150390625	13926.51171875	14615.119140625	18389.966796875	27754.052734375	13864.2568359375	16559.337890625	14408.236328125	13041.515625	14258.5712890625	14084.05859375	6168.71142578125	5115.0888671875	4334.41162109375	6228.42236328125	11626.328125	8078.44482421875	12239.3046875	8761.8125	6993.693359375	7069.09423828125	7750.287109375	10973.0615234375	NA	NA	NA	NA	NA	NA	NA	NA	NA	NA	NA	NA	6803.1059569999898	11017.429690000001	8744.9335940000001	10063.471680000001	3755.5715329999898	5324.9033200000003	6866.0048829999896	7281.234375	6556.857422	9046.1025389999904	4350.4580079999896	8686.8642579999905	NA	NA	NA	NA	NA	NA	NA	NA	NA	NA	NA	NA	6718.2314450000003	8346.8652340000008	8045.9741210000002	7911.4912109999896	5486.6357420000004	8273.8544920000004	6819.2958980000003	4317.4833980000003	7021.6655270000001	6690.1411129999897	11048.23242	8014.2431640000004	4724.7885740000002	5352.6567379999897	5283.9965819999898	4764.7060549999896	4135.8159180000002	32300.003909999901	7740.4248049999896	9553.9658199999903	6445.4956050000001	26232.490229999901	9052.2646480000003	3860.732422	9004.3945309999908	9480.2119139999904	7690.8364259999898	10540.632809999899	5937.2875979999899	3205.4565429999898	117193.179699999	5555.1298829999896	8164.1992190000001	8874.1162110000005	7169.1591799999896	7465.5351559999899	22951.003909999901	21005.589840000001	20713.660159999901	17369.351559999901	9754.4091800000006	11102.797850000001	3576.3747560000002	9196.9697269999906	4298.5117190000001	10869.51172	8986.9238280000009	18636.410159999901	13695.200199999899	13725.412109999899	13745.452149999899	13207.335940000001	7148.734375	9484.3466800000006	8296.5205079999905	14912.787109999899	11154.043949999899	10156.384770000001	10098.24316	9251.3535159999901	10609.76172	12679.726559999899	13579.878909999899	13713.66699	12432.50879	13013.41992	12666.808590000001	12423.872069999899	9239.1630860000005	11375.521479999899	12327.375980000001	7760.6557620000003	18375.660159999901	16871.269530000001	17692.271479999901	18052.908200000002	14975.255859999899	16599.900389999901	9806.56054699999	19951.5742199999	20084.291020000001	17034.197270000001	23172.787110000001	15611.16797	NA	NA	NA	NA	NA	NA	NA	NA	NA	NA	NA	NA
COX7A2L	O14548	O14548	55628.67578125	65435.33984375	51748.69140625	70297.2578125	89831.25	89178.671875	76540.7421875	83786.3125	66642.9765625	70316.171875	70247.953125	71649.921875	37568.234375	40733.390625	52297.6015625	72759.5234375	62265.234375	63313.71875	64393.4921875	67159.703125	98870.265625	116699.9609375	97241.1953125	98294.0546875	54546.91796875	51275.5703125	54774.89453125	50449.89453125	56491.00390625	85223.7109375	66480.640625	76273.84375	43427.41015625	46032.48046875	54310.05859375	50458.77734375	32713.71484375	27004.72265625	32934.80859375	17931.1953125	21046.9140625	44338.42578125	32102.7265625	28915.47265625	92835.2265625	105169.0546875	87111.90625	86950.1640625	39.532394409179602	13718.5341796875	6545.57373046875	11391.2578125	24148.78125	21984.38671875	47865.67578125	41561.5546875	39244.7109375	48134.2734375	25066.7265625	21896.89453125	NA	NA	NA	NA	NA	NA	NA	NA	NA	NA	NA	NA	112156.88280000001	157051.484399999	81630.820309999894	143206.046899999	146901.046899999	103106.63280000001	96992.4375	131818.57810000001	114756.0781	82144.757809999894	104327.0469	90855.164059999894	NA	NA	NA	NA	NA	NA	NA	NA	NA	NA	NA	NA	97252.257809999894	88288.382809999894	82930.921879999907	86203.578129999907	76312.148440000004	84793.046879999907	78000.289059999894	45144.03125	79317.6875	111868.32030000001	94198.1875	84328.054690000004	91502.257809999894	78047.398440000004	101079.242199999	100757.13280000001	46841.367189999903	91082.007809999894	51431.605470000002	65467.667970000002	54090.265630000002	49429.066409999898	33388.167970000002	48650.480470000002	65373.453130000002	65504	76752.25	58364.84375	50206.78125	195189	43461.253909999898	45068.703130000002	35734.9375	56378.699220000002	75213.179690000004	66911.421879999907	236209.64060000001	233992.39060000001	193637.9063	208565.234399999	242061.171899999	280143.1875	317164.34379999898	268619.28129999898	245551.82810000001	270855.6875	286823.90629999898	299359.34379999898	89368.273440000004	113964.69530000001	73407.296879999907	97839.929690000004	101521.125	111297.1094	87671.851559999894	110224.0313	84468.992190000004	166874.9375	138690.234399999	79044.617190000004	66015.828129999907	85644.390629999907	84781.421879999907	94923.507809999894	124773.5938	127983.789099999	111951.414099999	96469.4375	90760.9375	124453.5781	115155.117199999	132030.01560000001	NA	118187.851599999	86909.429690000004	70734.421879999907	124907.2969	112700.1875	117318.52340000001	118796.367199999	96708.898440000004	95692.765629999907	70399.65625	99042.703129999907	NA	NA	NA	NA	NA	NA	NA	NA	NA	NA	NA	NA
GAPDHS	O14556	O14556	98053.25	83743.3671875	119754.9453125	113120.734375	145361.78125	155237.546875	151309.453125	176337.84375	185847.375	216358.359375	144007.9375	193693.703125	NA	203766.390625	170323.734375	24244.728515625	174430.46875	131472.328125	140751.484375	96328.265625	102199.7578125	102801.3828125	109253.59375	174705.421875	132704.46875	89112.3515625	121748.671875	79186.1484375	170748.484375	151893.234375	195353.484375	154190.34375	139305.140625	96301.5078125	135594.625	126112.9609375	136332.9375	122869.125	91703.3125	143528.625	22598.34765625	NA	117057.46875	131446.34375	145851.96875	157672.203125	140674.1875	133696.5625	NA	NA	NA	NA	NA	NA	NA	NA	NA	NA	NA	NA	NA	NA	NA	NA	NA	NA	NA	NA	NA	NA	NA	NA	56095.125	NA	52366.175779999903	48828.890630000002	122303.5469	149163.4688	45390.902340000001	81359.203129999907	66578.554690000004	126681.617199999	133262.4688	75840.4375	NA	NA	NA	NA	NA	NA	NA	NA	NA	NA	NA	NA	52400.339840000001	52303.535159999898	130436.242199999	96283.78125	148592.64060000001	481920.9375	65312.960939999903	63449.253909999898	152291.76560000001	111470.7656	41868.433590000001	105253.1875	189213.625	54575.710939999903	168904.0313	107221.08590000001	186225.6875	268380	104285.0156	172318.109399999	199541.45310000001	342595.5	165105.671899999	276753.5	NA	NA	NA	NA	NA	NA	NA	NA	NA	NA	NA	NA	NA	39994.1875	NA	NA	46443.03125	NA	38526.804689999903	38387.632810000003	NA	NA	NA	NA	32260.144530000001	36782.066409999898	59001.613279999903	58614.085939999903	NA	86895.609379999907	70356.023440000004	NA	NA	14748.833979999899	24304.1875	40077.15625	NA	NA	NA	NA	NA	NA	NA	NA	NA	NA	NA	NA	NA	NA	NA	NA	NA	NA	NA	NA	NA	NA	NA	NA	NA	NA	NA	NA	NA	NA	NA	NA	NA	NA	NA	NA
HSPB6	O14558	O14558	850661.9375	792770.75	847732.8125	804645.4375	2261778	1992791.5	2230462.5	1931331.875	2802908.75	3018663.5	2864198.25	3145537.25	2370718.25	2247214.5	2200548.5	2167936.5	973920.1875	940739.9375	897742.8125	860276	317823.84375	292550.5625	251255.640625	296735.59375	502986.6875	484414.53125	505188.96875	414254.8125	1358468.5	1344395.75	1809032	1325650.75	759668.0625	697843.875	670265.5	693723.8125	877522.375	1004672.25	969252.125	1027198	939731.0625	885981.0625	940456.25	762595.75	203320.09375	237286.46875	216009.46875	173502.34375	1.59823787212371	0.28988942503928999	1	0.324045270681381	1.4642424583435001	NA	1.27388632297515	1.3320825099945	NA	0.28700017929076999	0.203690990805625	NA	202255	154390	109367	77799	83647	124292	124405	139211	109510	134635	12361	1592	14417.952149999899	52243.765630000002	13483.87012	24432.171880000002	15030.30371	11410.433590000001	21177.521479999901	10565.722659999899	31436.996090000001	44587.113279999903	22460.398440000001	24405.791020000001	18977	63778	55584	17896	61528	58019	54360	53207	11317	74397	11325	26850	323545.5625	592935.375	919115	670687	1940261.5	959487	1490462.875	511938.9375	300428	501375.6875	730744.8125	617207.75	119985.46090000001	109386.3125	136303.82810000001	147192.5	175962.64060000001	149506.421899999	148735.546899999	174584.45310000001	240414.45310000001	217366.0938	315213.5625	260590.1875	54375.261720000002	276695.34379999898	21691.306639999901	26487.900389999901	351984.8125	414449.125	371985.78129999898	111364.179699999	163763.3438	308042.8125	121473.226599999	178398.0938	86070.90625	NA	NA	NA	NA	NA	NA	NA	NA	NA	NA	NA	2458539.5	2468563.75	2279798.75	2377999.75	3717674.75	3357114.5	3564554	4399486.5	3733081.75	3801078.25	3530076.75	3562042.5	265859.53129999898	259251.359399999	264887.21879999898	270271.1875	481219.4375	448097.6875	413400.125	415850.28129999898	824386.75	726268.6875	731418.6875	744817.1875	76333.007809999894	66403.257809999894	83540.375	74538.703129999907	101880.9375	214656.39060000001	185562.609399999	166685.82810000001	262121.4375	316696.8125	270652.125	235723.76560000001	81612	80876	91829	92091	83175	92516	86854	75402	79047	92857	75912	100441
ARHGAP33	O14559	O14559	NA	NA	NA	NA	NA	NA	NA	NA	NA	NA	NA	NA	NA	NA	NA	NA	NA	NA	NA	NA	NA	NA	NA	NA	NA	NA	NA	NA	NA	NA	NA	NA	NA	NA	NA	NA	NA	NA	NA	NA	NA	NA	NA	NA	NA	NA	NA	NA	NA	NA	NA	NA	NA	NA	NA	NA	NA	NA	NA	NA	72090	28695	36626	38694	173692	196325	150366	158293	149846	194744	171436	155650	NA	NA	NA	NA	NA	NA	NA	NA	NA	NA	NA	NA	90596	86154	36194	40438	53884	57405	36158	44378	44754	37717	43774	42115	NA	NA	NA	NA	NA	NA	NA	NA	NA	NA	NA	NA	NA	NA	NA	NA	NA	NA	NA	NA	NA	NA	NA	NA	39531.511720000002	39412.957029999903	36778.105470000002	42510.636720000002	33175.414060000003	33963.238279999903	42663.328130000002	NA	20922.691409999901	19991.85742	NA	33209.585939999903	NA	NA	NA	NA	NA	NA	NA	NA	NA	NA	NA	NA	NA	NA	NA	NA	NA	NA	NA	NA	NA	NA	NA	NA	39321.480470000002	40104.824220000002	42033.710939999903	46761.804689999903	NA	25158.66992	23267.07617	22312.20508	31880.587889999901	20906.5292999999	31103.9492199999	37036.609380000002	46907.777340000001	37192.488279999903	43083.480470000002	48826.875	NA	NA	NA	NA	3761.4187010000001	NA	NA	NA	29088	54886	22957	49850	32376	42062	28027	25376	53333	50824	38421	50533
NDUFAB1	O14561	O14561	24338.353515625	50967.140625	33680.6328125	56808.8671875	65960.828125	65358.87890625	61176.3359375	69948.765625	74411	65226.15234375	61283.07421875	61286.0234375	62942.90234375	49219.46875	52384.0625	52154.64453125	42232.91015625	40474.828125	44498.51953125	45091.921875	59274.703125	52504.45703125	42978.83984375	73790.125	12467.580078125	23213.126953125	18373.54296875	60977.04296875	51690.66015625	100112.828125	29509.734375	87861.4765625	75998.734375	71678.609375	65329.12109375	72481.4375	63832.89453125	63531.0234375	64980.46875	53701.453125	96824.3984375	90649.4375	98605.953125	114476.125	88692.5	85947.4296875	86135.28125	112391.125	10024.3095703125	5099.46875	9538.1826171875	9394.5673828125	14690.1748046875	11773.49609375	13801.556640625	12200.1357421875	7133.09033203125	6070.828125	14525.6279296875	11206.9580078125	71743	62697	78425	70855	116574	104508	99863	99779	109782	111170	110748	102232	104654.00780000001	13992.344730000001	42111.371090000001	15378.29492	138846	135299.9063	120684.0156	106470.789099999	134929.32810000001	102439.9688	121553	104365.2656	80175	67308	73631	66353	95697	82715	65656	75403	76718	64407	59282	66824	86431.507809999894	93153.820309999894	73909.039059999894	61281.085939999903	77366.835940000004	113599.3125	89099.007809999894	83695.375	102015.9219	112843.3281	122767.7344	98207.523440000004	74031.03125	74736.351559999894	94268.734379999907	102715.929699999	98847.835940000004	71717.195309999894	88063.859379999907	96363.304690000004	92821.75	116684.7969	107073.02340000001	119446.02340000001	158971.8125	171998.796899999	166592.0938	125026.6094	189102.32810000001	124708.6875	298151.5625	136732.0938	168153.5625	156169.609399999	214074.546899999	209443.7813	59530.011720000002	75128.890629999907	56780.773439999903	71203.796879999907	86553.320309999894	89890.429690000004	84767	89444.773440000004	80839.375	29199.66992	81335.101559999894	84110.601559999894	54157.054689999903	112229.742199999	123818.64840000001	124005.929699999	88844.28125	111358.5156	102197.52340000001	37989.152340000001	39717.359380000002	42427.019529999903	40927.332029999903	50040.371090000001	120911.3906	113568.6563	113596.88280000001	111222.1719	170384.734399999	158626.45310000001	179582.984399999	197276.0313	170543.5938	181506.0938	166013.89060000001	189384.875	147133.109399999	146531.51560000001	122511.625	137427.046899999	160091.359399999	167356.484399999	180488.0313	183696.76560000001	157717.01560000001	152821.07810000001	157526.3125	164050.9063	69171	70747	64537	66430	123726	90607	86256	95924	72006	72959	69701	74441
UBFD1	O14562	O14562	52187.66796875	69005.171875	61902.60546875	69484.9765625	85033.1875	90034.953125	92025.28125	102157.5859375	96396.03125	86789.21875	97994.921875	93634.3359375	91233.7734375	96066.984375	88280.84375	101544.2109375	68269.34375	64938.34375	70943.0390625	65797.5	58404.734375	55823.83984375	51494.66015625	58277.5703125	39418.55859375	47691.33203125	49460.32421875	82984.4921875	74056.40625	107887.6640625	49811.40625	103715.859375	88514.09375	84105.796875	86145.75	92923.1171875	98098.2265625	92496.53125	103204.2421875	87663.875	92021.4375	122824.6484375	94968.984375	131712.84375	60727.33203125	58882.4921875	53944.6015625	55348.16796875	12158.7744140625	9914.7041015625	10316.693359375	12827.5546875	16929.201171875	13827.7119140625	19642.412109375	17598.38671875	12971.16796875	12965.8359375	15329.9990234375	15381.66796875	147682	160743	109631	114578	146848	185122	169643	216193	132339	163928	160711	149295	49074.453130000002	45734.777340000001	35135.167970000002	44483.410159999898	61245.957029999903	58723.570310000003	69775.148440000004	55942.773439999903	72097.539059999894	58326.199220000002	58740.09375	52670.378909999898	110039	89305	98524	125875	192650	202730	182573	184017	137553	128737	137482	128416	55216.6875	70479.796879999907	54448.285159999898	45729.886720000002	93546.359379999907	92529.390629999907	88523.210940000004	79944.570309999894	77788.796879999907	86538.414059999894	70418.695309999894	81125.546879999907	60714.507810000003	58389.113279999903	52027.46875	53524.320310000003	80281.484379999907	72698.703129999907	75362.179690000004	88874.492190000004	75398.007809999894	88126.578129999907	90363.882809999894	96690.476559999894	57025.269529999903	58719.378909999898	60066.429689999903	58328.96875	75705.78125	54574.226560000003	41463.214840000001	75010.273440000004	65820.960940000004	62238.480470000002	54595.589840000001	64494.941409999898	20164.880860000001	25462.82617	21170.339840000001	18205.214840000001	13011.244140000001	8178.6362300000001	10244.80762	16308.96875	19766.880860000001	15740.18066	12169.927729999899	17349.8125	41399.339840000001	54727.199220000002	60634.636720000002	64437.554689999903	67629.890629999907	74807.367190000004	77715.609379999907	55998.527340000001	61511.824220000002	44128.574220000002	61131.019529999903	46994.550779999903	28895.609380000002	35557	32940.082029999903	31675.6230499999	49344.757810000003	46489.632810000003	54618.90625	47441.578130000002	44000.238279999903	53864.585939999903	49886.175779999903	43014.617189999903	75947.804690000004	78116.859379999907	74078.820309999894	79252.90625	103613.304699999	82174.148440000004	97549.804690000004	87688.804690000004	99243.125	91262.257809999894	105734.6875	102235.8281	155084	148756	171802	145285	172470	220600	202857	178913	140699	147216	148067	160382
CYB561D2	O14569	O14569	6029.0205078125	4879.93798828125	4467.046875	NA	18124.419921875	13694.7939453125	10942.2607421875	10754.982421875	7520.0439453125	11410.0751953125	11416.763671875	10878.8837890625	NA	13120.54296875	12819.609375	5400.79150390625	14755.8251953125	13420.7265625	8292.9169921875	9889.4033203125	4919.94384765625	9190.1533203125	6722.5859375	10149.71484375	NA	4887.19580078125	NA	12221.91796875	21413.681640625	16509.58203125	18883.326171875	30007.8671875	20958.23828125	NA	25676.55078125	17284.90234375	21794.841796875	19329.802734375	16200.7265625	19241.396484375	NA	NA	NA	NA	21475.904296875	18142.421875	17480.892578125	14310.41796875	3317.52490234375	10896.5263671875	7347.587890625	6586.88671875	6333.6240234375	11693.0400390625	11445.9296875	10409.4560546875	10619.818359375	10323.5869140625	6179.6953125	12821.5009765625	17715	19118	21455	12710	14905	13320	9950	14785	20708	23430	26267	17699	17406.494139999901	17434.318360000001	9691.7578130000002	7197.7758789999898	18199.001950000002	24598.0625	13743.032230000001	18454.708979999901	12450.877930000001	13154.3457	11613.967769999899	14909.119140000001	24364	16508	16761	38258	39428	50870	32209	52630	46972	12469	32668	37355	15532.420899999899	12856.429690000001	14406.507809999899	14860.41992	27285.7792999999	14057.1543	16295.0957	18105.5605499999	39452.375	29938.79883	32330.097659999901	37460.9375	12727.14941	11076.777340000001	11547.35254	15117.94922	23237.867190000001	20175.48633	15912.57617	21812.369139999901	9757.3867190000001	57312.398439999903	12658.255859999899	10362.82617	9103.8027340000008	8129.265625	10816.10059	10006.48242	16666.177729999901	25172.240229999901	28350.394530000001	24200.974610000001	15864.51172	20842.306639999901	18552.847659999901	14769.898440000001	106928.5625	91111.148440000004	83546.476559999894	87027.796879999907	132818.5625	113410.0313	134323.921899999	90859.539059999894	69104.492190000004	78838.71875	79359.03125	48588.164060000003	91195.695309999894	78754.09375	NA	35450.390630000002	23388.9980499999	40881.347659999898	25197.283200000002	36175.355470000002	32109.564450000002	25948.316409999901	39298.574220000002	20121.587889999901	8212.1572269999906	12927.61621	15249.72754	15047.353520000001	20578.484380000002	16581.773440000001	28865.783200000002	39221.976560000003	19729.619139999901	24353.769530000001	24344.427729999901	18502.570309999901	20438.70117	8500.7998050000006	11299.695309999899	10935.14258	15275.42676	18257.994139999901	14180.11133	16093.148440000001	19683.150389999901	19731.974610000001	22225.066409999901	18174.5742199999	58669	80715	72601	72809	108364	70573	50276	70121	105773	77193	70255	90732
DYNC1I1	O14576	O14576	NA	NA	NA	NA	NA	NA	NA	NA	NA	NA	NA	NA	NA	NA	NA	NA	NA	NA	NA	NA	NA	NA	NA	NA	NA	NA	NA	NA	NA	NA	NA	NA	NA	NA	NA	NA	NA	NA	NA	NA	NA	NA	NA	NA	NA	NA	NA	NA	NA	NA	NA	NA	NA	NA	NA	NA	NA	NA	NA	NA	NA	NA	NA	NA	NA	NA	NA	NA	NA	NA	NA	NA	20191.1054699999	NA	27466.88867	NA	16388.441409999901	63928.621090000001	4392.5649409999896	83051.171879999907	10275.9082	20866.890630000002	6169.3208009999898	7527.2421880000002	NA	NA	NA	NA	NA	NA	NA	NA	NA	NA	NA	NA	NA	NA	13878.956050000001	4578.1215819999898	210386.7188	61301.074220000002	136188.07810000001	49919.003909999898	30372.146479999901	53970.042970000002	38720.773439999903	35376.027340000001	NA	NA	NA	NA	34482.289060000003	56176.574220000002	12095.628909999899	50933.261720000002	37600.863279999903	NA	29129.98633	43307.238279999903	4173.0883789999898	3384.8222660000001	2725.0920409999899	NA	53630.429689999903	10237.416020000001	8753.6494139999904	4179.4677730000003	198143.546899999	2497.7954100000002	7517.1411129999897	13874.771479999899	NA	NA	NA	NA	NA	NA	NA	NA	NA	NA	NA	NA	NA	42235.574220000002	NA	22647.878909999901	NA	NA	NA	NA	NA	30245.1992199999	NA	NA	23029.964840000001	17211.707030000001	10132.45801	22092.898440000001	63523.796880000002	53872.179689999903	49756.714840000001	57971.617189999903	49852.96875	52690.339840000001	47471.058590000001	60603.019529999903	189065.3438	32231.314450000002	NA	57022.410159999898	8045.453125	7145.2910160000001	19045.150389999901	47814.257810000003	56331.453130000002	56359.238279999903	54541.078130000002	75488.023440000004	NA	NA	NA	NA	NA	NA	NA	NA	NA	NA	NA	NA
CIT	O14578	O14578	9696.5439453125	9070.6533203125	8246.396484375	9705.47265625	17586.060546875	6369.80908203125	10725.107421875	NA	8634.4873046875	12502.6083984375	12850.3642578125	11806.044921875	NA	10264.712890625	NA	NA	9955.3525390625	8179.29296875	7473.10498046875	7296.59228515625	10051.7998046875	5971.47216796875	5217.70166015625	7822.02490234375	4641.283203125	8393.0888671875	8332.255859375	11618.904296875	17223.294921875	11379.0693359375	13254.5458984375	18577.4765625	13587.048828125	14832.8515625	15767.04296875	16174.9013671875	14596.85546875	16666.033203125	28600.3125	18067.9765625	8591.4921875	NA	NA	10684.63671875	13587.6318359375	24967.470703125	17576.78125	16681.78125	9487.3203125	16688.54296875	13425.75390625	11193.2939453125	4418.3505859375	2168.3544921875	378.3857421875	2580.30224609375	3311.12377929687	2121.90795898437	1282.68725585937	2294.07543945312	116091	126594	83099	104827	53602	32802	21905	32041	26413	35557	32985	52172	9676.6347659999901	17772.453130000002	10137.61621	20209.76758	13049.13867	13994.839840000001	14700.072270000001	14295.907230000001	11162.71191	9409.8632809999908	11248.51563	9138.9082030000009	57517	51973	50256	65592	16893	22102	58628	15966	40468	41107	44374	38499	13260.98926	15096.679690000001	43027.46875	57947.640630000002	NA	NA	3499.5495609999898	2674.0576169999899	3034.0910640000002	3268.1601559999899	NA	2926.8566890000002	7058.1015630000002	2486.2458499999898	7525.8056640000004	6834.6435549999896	NA	23061.660159999901	NA	NA	NA	NA	NA	NA	35664.445310000003	36195.273439999903	33317.507810000003	34602.367189999903	NA	6931.7709960000002	NA	NA	NA	NA	NA	15320.137699999899	6727.0595700000003	9475.0683590000008	5371.2998049999896	5267.1708980000003	NA	NA	NA	27175.599610000001	7789.6850590000004	NA	16050.54688	NA	9066.7402340000008	10367.148440000001	3142.7661130000001	7016.7236329999896	12342.79492	18297.07617	NA	NA	NA	NA	NA	15020.079100000001	43499.957029999903	38537.414060000003	43473.132810000003	37436.257810000003	20711.058590000001	NA	NA	5070.591797	5514.4985349999897	NA	NA	NA	26946.285159999901	19661.0742199999	17766.1367199999	21124.224610000001	NA	NA	23117.759770000001	NA	NA	NA	NA	NA	108878	91874	79199	81684	31874	33086	25315	18201	91637	92633	97109	87953
COPE	O14579	O14579	556444.3125	537571.1875	558150.0625	611938.8125	560776.375	579445.8125	587038.625	591870.75	523014.96875	545030.5	554718.125	534472.375	625022.1875	605422.3125	582370.875	546375.75	575941.5	584302.75	567473.125	598924.4375	639327.6875	588082.375	603803.8125	635560.9375	535566.75	560295.875	510919.375	586198.3125	624449.375	687451.3125	614825.1875	673888.1875	643831.625	589155	611471	612745	590657.0625	578938.5	640203.125	598278.5625	705128	704458.8125	583054.9375	611516.4375	605413.625	600732.6875	616868.4375	641799.75	167064.8125	151678.40625	150147.71875	161373.203125	172531.28125	170462.21875	154256.703125	151722.921875	144868.328125	149378.046875	140910.84375	164325.578125	433039	433914	298646	332898	402204	505057	436579	465251	431391	423829	433693	459787	632189.75	1270499	704545.1875	916026.3125	691748	700054.5625	659156.25	685717.5625	741152.1875	725511.625	717328.8125	714549.625	381150	434586	322373	386737	557380	646525	589829	588638	322134	457386	511415	284983	810470.25	803290.8125	819965.875	911452.75	951179.5	1001483	1022055.625	960183.75	939574.625	950351.5	960442.8125	1020776.625	851082.375	839141.5	908299.8125	934585.9375	989890.5625	1057298.375	919549.9375	1124616.25	909209.125	1074908.75	964146.8125	985487	445523.125	437721.375	457347.6875	449397	499817.375	542113.1875	534282.5	502057.25	518098.875	478817.9375	507136.6875	521472.15629999898	388896.03129999898	411627.8125	412811.6875	425230.28129999898	398967.09379999898	322279.34379999898	359496.5625	395165.09379999898	425277.375	440916.4375	436968	455694.59379999898	985847.8125	1024987	994249.8125	1027038.438	911335.125	858572.25	841675.125	939778.4375	887230	823068.5	803257.0625	878597.375	598978.8125	584376.5	585296.9375	579019.1875	616667	641300.5	654367.8125	641118.625	712943.4375	669932.8125	695995.75	679396.1875	497684.8125	465979.59379999898	483029.4375	481914.09379999898	573198.1875	571852.25	564153.3125	553757.125	622625.125	596147.5	610627.5625	611995.375	300466	303868	293650	286498	339222	361174	353815	366820	302218	302415	327601	336713
RFXANK	O14593	O14593	11530.73828125	10597.625	9489.05859375	9768.1796875	9385.5888671875	6481.16943359375	7360.97119140625	3651.1484375	5416.78125	3233.9365234375	6113.64990234375	5440.30322265625	8610.857421875	8589.548828125	5125.263671875	11506.2177734375	11705.08203125	10486.1044921875	8668.0302734375	13293.8427734375	6239.1357421875	4268.330078125	9088.2890625	8006.41845703125	9814.103515625	9989.42578125	8923.228515625	6796.1611328125	9265.7822265625	9412.4296875	8515.931640625	7704.5400390625	3800.43237304687	4465.29443359375	6244.85693359375	4598.00927734375	7191.22607421875	5609.06884765625	3805.05615234375	6519.1279296875	9876.6103515625	9238.0224609375	15082.7119140625	NA	9068.462890625	11273.8173828125	10024.0126953125	10152.21484375	NA	NA	NA	NA	NA	NA	NA	NA	NA	NA	NA	NA	NA	NA	NA	NA	NA	NA	NA	NA	NA	NA	NA	NA	10672.41699	NA	20877.0625	18865.521479999901	11613.06934	9391.31054699999	9459.82617199999	7549.8657229999899	NA	8669.7353519999906	9234.7402340000008	6032.4492190000001	NA	NA	NA	NA	NA	NA	NA	NA	NA	NA	NA	NA	10500.70117	13160.24805	13841.331050000001	15394.929690000001	6932.7182620000003	1331.841797	7619.7680659999896	6211.8696289999898	NA	7508.1708980000003	3667.3640140000002	6015.8662109999896	10322.66797	7869.59375	7170.6469729999899	7824.060547	6479.4760740000002	NA	10241.509770000001	4874.7431640000004	6768.9311520000001	NA	6038.1860349999897	NA	5939.8974609999896	8628.21875	6485.3022460000002	8627.3515630000002	NA	3788.391357	5349.2314450000003	2614.030518	5768.029297	3842.1362300000001	7339.6513670000004	4972.6245120000003	28475.14258	18599.26367	23572.119139999901	24262.3867199999	31516.04883	22185.058590000001	23003.289059999901	17408.085940000001	18646.54883	16520.378909999901	19054.146479999901	15849.231449999899	9595.0722659999901	8907.2363280000009	7704.5693359999896	8027.9165039999898	NA	NA	3056.0402829999898	NA	NA	NA	NA	NA	7140.4033200000003	7303.7226559999899	6672.2485349999897	10005.65137	NA	NA	2265.9682619999899	NA	5305.5078130000002	2900.0666500000002	5486.1611329999896	5380.8466799999896	11316.58301	6954.7045900000003	14003.134770000001	9941.5273440000001	7208.1850590000004	7172.705078	7347.34375	NA	5562.8359380000002	11552.16113	5600.2075199999899	4247.3159180000002	NA	NA	NA	NA	NA	NA	NA	NA	NA	NA	NA	NA
CTDSP2	O14595	O14595	NA	NA	NA	NA	NA	NA	NA	NA	NA	NA	NA	NA	NA	NA	NA	NA	NA	NA	NA	NA	NA	NA	NA	NA	NA	NA	NA	NA	NA	NA	NA	NA	NA	NA	NA	NA	NA	NA	NA	NA	NA	NA	NA	NA	NA	NA	NA	NA	3213.94702148437	4423.79541015625	2276.34326171875	3554.70825195312	2680.61059570312	2170.64453125	3029.32592773437	2667.72485351562	2805.12744140625	2105.67211914062	2541.5693359375	1224.91845703125	6327	2978	13933	17224	8652	11040	11350	6759	12506	8605	26252	12932	NA	NA	NA	NA	NA	NA	NA	NA	NA	NA	NA	NA	15633	16112	15956	14987	6970	4016	4331	5786	10802	7907	8727	8285	NA	NA	NA	NA	NA	NA	NA	NA	NA	NA	NA	NA	NA	NA	NA	NA	NA	NA	NA	NA	NA	NA	NA	NA	NA	NA	NA	NA	NA	NA	NA	NA	NA	NA	NA	NA	NA	NA	NA	NA	NA	NA	NA	NA	NA	NA	NA	NA	NA	NA	NA	NA	NA	NA	NA	NA	NA	NA	NA	NA	NA	NA	NA	NA	NA	NA	NA	NA	NA	NA	NA	NA	NA	NA	NA	NA	NA	NA	NA	NA	NA	NA	NA	NA	20694	16223	18977	19890	8968	12397	13440	15470	13663	9950	9399	17535
EIF1AY	O14602	O14602;P47813	NA	NA	NA	NA	NA	NA	NA	NA	NA	NA	NA	NA	NA	NA	NA	NA	NA	NA	NA	NA	NA	NA	NA	NA	NA	NA	NA	NA	NA	NA	NA	NA	NA	NA	NA	NA	NA	NA	NA	NA	NA	NA	NA	NA	NA	NA	NA	NA	147554.953125	101760.7578125	218771.453125	207101.1875	168258.03125	134897.796875	126638.6953125	152766.3125	121952.546875	64704.6171875	188950.8125	120694.4375	567683	464745	648732	681555	543040	626557	538271	560182	601594	405015	395394	564332	NA	NA	NA	NA	NA	NA	NA	NA	NA	NA	NA	NA	601486	579506	580485	511066	484404	500376	473863	441566	425881	410627	503970	489404	NA	NA	NA	NA	NA	NA	NA	NA	NA	NA	NA	NA	NA	NA	NA	NA	NA	NA	NA	NA	NA	NA	NA	NA	NA	NA	NA	NA	NA	NA	NA	NA	NA	NA	NA	NA	NA	NA	NA	NA	NA	NA	NA	NA	NA	NA	NA	NA	NA	NA	NA	NA	NA	NA	NA	NA	NA	NA	NA	NA	NA	NA	NA	NA	NA	NA	NA	NA	NA	NA	NA	NA	NA	NA	NA	NA	NA	NA	NA	NA	NA	NA	NA	NA	384605	376973	398223	433648	167081	240682	346172	346416	303145	245759	336152	301167
TMSB4Y	O14604	O14604	126829.3125	46687.69140625	83371.625	44329.83984375	118145.6796875	56095.140625	103173.5078125	85145.453125	134875.375	147538.671875	71905.2890625	93226.2578125	126678.875	28023.626953125	87707.71875	67186.2421875	86905.9609375	95160.7265625	86814.2109375	123888.203125	40045.5625	63827.984375	39983.00390625	74229.4765625	31381.544921875	102117.7890625	96901.25	43649.3359375	84713.375	77797.5078125	117418.0625	55630.44921875	74903.1796875	42469.97265625	80272.2265625	93053.6328125	51386.70703125	46576.42578125	30350.904296875	68189.9296875	379663.9375	231669.078125	173356.375	87353.1796875	74446.78125	67547.4140625	47005.19921875	30268.083984375	NA	NA	NA	NA	NA	NA	NA	NA	NA	NA	NA	NA	NA	NA	NA	NA	NA	NA	NA	NA	NA	NA	NA	NA	140376.4375	185154.234399999	187389.89060000001	236482.4063	436785.125	297130.90629999898	349053.34379999898	416129.375	283594.40629999898	216571.5625	80968.226559999894	182835.5	NA	NA	NA	NA	NA	NA	NA	NA	NA	NA	NA	NA	14875.08203	221046.2813	135809.76560000001	123876.4531	258827.14060000001	NA	334956.84379999898	239718.95310000001	249836.95310000001	228245.70310000001	176290.0938	239142.546899999	29454.191409999901	17257.7167999999	48225.742189999903	16957.335940000001	68377.640629999907	25928.1679699999	51711.609380000002	41215.167970000002	49367.941409999898	25323.072270000001	53794.664060000003	29489.304690000001	62867.25	NA	NA	277512.625	69265.15625	214612.82810000001	275492	286575.5625	318394.125	268889.84379999898	188305.4063	17923.640630000002	867868.4375	682676.5	510315.96879999898	609955.125	498389.53129999898	473636.40629999898	569569	533604.9375	531163.875	565097.875	457713.21879999898	529296.9375	274561.875	93608.523440000004	143957.4688	122683.7344	172397.5	168547.046899999	195874.984399999	373714.5	309597.9375	286288	232687.6875	270919.96879999898	NA	157036.57810000001	163554.609399999	204298.82810000001	NA	NA	NA	142047.4688	NA	94042.179690000004	82454.945309999894	19325.490229999901	119088.5938	NA	62740.054689999903	31749.990229999901	NA	60301.167970000002	3324.4726559999899	62041.019529999903	54007.042970000002	83997.507809999894	259889.8125	73065.4375	NA	NA	NA	NA	NA	NA	NA	NA	NA	NA	NA	NA
CDC42EP2	O14613	O14613	80614.9140625	73828.078125	74482.7890625	72012.6015625	55121.24609375	55061.453125	52168.890625	48753.70703125	64318.66796875	56898.56640625	53741.3828125	63628.55859375	58031.078125	61197.30078125	64183.60546875	53466.9453125	68015.3671875	71175.6171875	74516.2578125	69373.2890625	65662.015625	68977.1015625	61089.9453125	69692.4765625	122717.2109375	114315.328125	115632.6875	86938.734375	87013.921875	79358.71875	77133.265625	57575.59765625	90158.46875	99741.7578125	91858.203125	90172.8984375	69767.703125	69457.359375	73429.3046875	72779.8359375	183947.828125	181097.453125	192913	177979.03125	73538.421875	73744.453125	68382.875	85292.1328125	27393.75	24909.607421875	24000.15234375	20732.830078125	16645.458984375	15489.845703125	21027.20703125	17478.380859375	8936.7109375	10854.7734375	7793.67919921875	9552.3330078125	52656	57860	42643	42572	25592	37406	37699	39678	19334	24615	15766	16790	150206.32810000001	359926.1875	171994.5938	159661.171899999	180772.3125	177433.2813	184265.5625	162580.734399999	121491.0156	128614.89840000001	127209.9688	131059.69530000001	74476	70522	68931	78506	101347	100358	93322	95787	61098	62248	64554	59337	78178.171879999907	64219.382810000003	100785.6875	112054.4844	133152.07810000001	132520.26560000001	147833.9688	143265.45310000001	91932.320309999894	68677.664059999894	92129.554690000004	82088.171879999907	135674.45310000001	155944.296899999	144819.39060000001	151178.625	201443.4688	147813.8125	196726.484399999	215455.9688	175441.171899999	148600.984399999	165733.75	200391	82387.164059999894	80705	82035.164059999894	79133.921879999907	61503.746090000001	70942.578129999907	69024.773440000004	53005.859380000002	67207.953129999907	48861.777340000001	56159.703130000002	58588.816409999898	NA	4.3911657330000002	3.9685418609999901	NA	NA	15892.565430000001	15835.407230000001	17241.972659999901	NA	NA	NA	NA	302425.53129999898	309002.375	221159.70310000001	242078.234399999	175424.9688	177687.875	167226.75	186773.359399999	173641.921899999	133398.70310000001	133835.875	169928.421899999	73823.804690000004	70515.53125	70866.4375	71257.523440000004	103706.179699999	92802.515629999907	107237.789099999	85728.375	118329.8594	121746.52340000001	105234.14840000001	105762.875	57832.648439999903	46219.257810000003	49272.519529999903	51997.378909999898	61723.15625	50190.996090000001	49972.53125	49297.234380000002	66862.65625	68597.296879999907	60604.632810000003	72335.734379999907	11935	14410	11249	12299	25489	20524	21030	20647	15913	13372	10144	14107
AP3D1	O14617	O14617	194754.78125	184936.421875	192215.703125	189075.59375	252697.8125	264204.59375	271843.96875	268726.125	303807.875	280876.53125	279476.71875	278827.5625	297505.75	281890.84375	301450.09375	275126.46875	208928.953125	206285.96875	193975.40625	206259.03125	196065.390625	199416.109375	192811.953125	186802.40625	194361.28125	180341.375	194621	262788.4375	226340.90625	320550.625	204584.890625	290423.03125	297183.90625	282276.78125	296127.625	305258.53125	310400.03125	306786.21875	314760.75	289657.1875	326229.75	316777.21875	259593.8125	376972.40625	218351.9375	206432.625	212851.4375	218305.0625	59051.0625	54262.09765625	65039.76953125	63310.42578125	65197.2109375	66242.8203125	73622.65625	72067.4140625	65620.578125	63890.09765625	66198.9140625	60101.52734375	283865	271463	306758	280591	340533	359538	360842	351043	303897	308368	300035	288415	186124.8438	280462.03129999898	169779.3125	244539.01560000001	185486.4688	196950.9688	197332.45310000001	214355.609399999	244080.296899999	250974.1875	221789.14060000001	240786.671899999	269055	260824	243704	258970	337022	316995	304794	346097	300159	284394	319033	282048	218613.75	196707.234399999	196095.76560000001	205557.7813	273965.21879999898	315761.4375	309714.21879999898	280671.6875	287633.8125	275625.28129999898	305904.53129999898	288235.4375	238069.01560000001	241298.984399999	239790.8125	231162.9688	251044.9375	291778.375	246355.734399999	217295.4375	251467.95310000001	314080.0625	260244.171899999	232429.375	193431.171899999	172841.796899999	187947.046899999	200402.125	257703.484399999	258127.25	255374.7188	248594.921899999	243690.51560000001	241026.984399999	258044.546899999	246826.609399999	121583.625	133927.484399999	129724.9688	124200.429699999	145001.0938	160810.6875	142936.32810000001	179886.7813	224761.7188	219489.8125	205887.734399999	245199.296899999	237822.7813	249755.25	274405.375	244335.8438	291644.53129999898	312917.5	313603	316765.40629999898	294578.21879999898	313448.625	293435.65629999898	318769.9375	180961.125	189648.9375	191748.82810000001	189312.8125	283260.875	290635.5	296483.65629999898	289206.40629999898	277367.25	279459.40629999898	283851.625	281778.46879999898	187358.20310000001	171395.375	170741.95310000001	181460.39060000001	216384.7188	225303.921899999	229692.1875	221726.609399999	248673.26560000001	248134.234399999	242708.921899999	240524.375	363218	376118	410824	375956	412119	399121	407681	391006	433576	451774	426014	438734
CCS	O14618	O14618	161102.078125	151371.296875	182981.8125	161350.875	188332.71875	186715.421875	214169.75	217263.578125	193652.8125	213116.734375	197651.171875	212734.265625	131281.9375	170201.96875	152256.09375	133949.3125	171182.65625	185430	169217.765625	175115.421875	146698.703125	156818.328125	152520.484375	160992.90625	152688.078125	149054.328125	147969.34375	130289	144965.3125	139592.0625	177203.28125	129619.6484375	128574.46875	117954.390625	114784.3203125	115160.2734375	145232.9375	137636.15625	135700.34375	128808.59375	127047.6328125	164221.59375	132156.6875	132524.453125	103215.6875	123100.3984375	107919.6875	111728.1640625	10699.7734375	21629.23828125	14882.2265625	14143.0908203125	17788.552734375	22103.310546875	20660.255859375	20171.673828125	23835.05078125	22021.67578125	19957.2265625	16408.3359375	51212	32945	31131	39103	71057	69926	65413	60093	54689	59004	61460	57147	156844.26560000001	443096.1875	202574.546899999	278258.09379999898	174062.1875	179015.171899999	182722.9063	192724.0938	177051.734399999	182730.26560000001	179789.25	167803.796899999	35107	36380	34692	38344	53324	43248	40408	45575	34535	23327	27902	23296	78726.6875	80449.609379999907	75840.453129999907	92927.742190000004	121202.125	192753.8438	114264.492199999	123603.88280000001	112703.0938	100572.75780000001	104588.4063	117155.679699999	92146.828129999907	83644.828129999907	87661.851559999894	81379.460940000004	112712.2344	81735.09375	84130.007809999894	76033.914059999894	116270.851599999	104936.8125	120694.625	120448.1719	57913.164060000003	61531.789060000003	54019.453130000002	50127.453130000002	68014.539059999894	65652.78125	73312.265629999907	69366.492190000004	73344.648440000004	86081.710940000004	64095.179689999903	79825.554690000004	280746.28129999898	253839.046899999	227947.984399999	211630.0313	206252.859399999	209114.671899999	206661.1563	208034.921899999	181501.51560000001	202076.01560000001	185569.2188	197749.359399999	157947.1875	146223.7188	145557.3438	144128.3125	143775.5313	132936.5625	132551.796899999	150767.375	146246.625	133470.734399999	130672.50780000001	143896.609399999	53386.980470000002	51387.496090000001	50363.070310000003	52569.082029999903	105890.1094	101659.5469	107606.5	112840.69530000001	82644.6875	93125.601559999894	89063.34375	91983.9375	84724.03125	54440.148439999903	49288.785159999898	56224.550779999903	64133.460939999903	60066.128909999898	58453.914060000003	58331.699220000002	56790.089840000001	55262.570310000003	55951.785159999898	60188.316409999898	78462	93865	75813	78863	83545	86211	101352	94964	71109	87237	84745	71001
GPR171	O14626	O14626	NA	NA	NA	NA	NA	NA	NA	NA	NA	NA	NA	NA	NA	NA	NA	NA	NA	NA	NA	NA	NA	NA	NA	NA	NA	NA	NA	NA	NA	NA	NA	NA	NA	NA	NA	NA	NA	NA	NA	NA	NA	NA	NA	NA	NA	NA	NA	NA	NA	NA	NA	NA	NA	NA	NA	NA	NA	NA	NA	NA	NA	NA	NA	NA	NA	NA	NA	NA	NA	NA	NA	NA	NA	NA	NA	NA	NA	NA	NA	NA	NA	NA	NA	NA	NA	NA	NA	NA	NA	NA	NA	NA	NA	NA	NA	NA	NA	NA	NA	NA	NA	NA	NA	NA	NA	NA	NA	NA	NA	NA	NA	NA	NA	NA	NA	NA	NA	NA	NA	NA	NA	NA	NA	NA	NA	NA	NA	NA	NA	NA	NA	NA	41795.351560000003	39103.851560000003	41795.050779999903	41049.875	31613.082030000001	23800.8125	19678.632809999901	28822.808590000001	7891.6162109999896	4037.033203	5939.4760740000002	NA	NA	NA	NA	NA	NA	NA	NA	NA	NA	NA	NA	NA	NA	NA	NA	NA	NA	NA	NA	NA	NA	NA	NA	NA	NA	NA	NA	NA	NA	NA	NA	NA	NA	NA	NA	NA	NA	NA	NA	NA	NA	NA	NA	NA	NA	NA	NA	NA
ZNF195	O14628	O14628	NA	NA	NA	NA	NA	NA	NA	NA	NA	NA	NA	NA	NA	NA	NA	NA	NA	NA	NA	NA	NA	NA	NA	NA	NA	NA	NA	NA	NA	NA	NA	NA	NA	NA	NA	NA	NA	NA	NA	NA	NA	NA	NA	NA	NA	NA	NA	NA	1607.76745605468	2294.56640625	1778.08435058593	1428.01110839843	849.51605224609204	NA	596.70770263671704	290.13513183593602	NA	NA	NA	729.39239501953102	NA	NA	NA	NA	NA	NA	NA	NA	NA	NA	NA	NA	NA	NA	NA	NA	NA	NA	NA	NA	NA	NA	NA	NA	NA	NA	NA	NA	NA	NA	NA	NA	NA	NA	NA	NA	NA	NA	NA	NA	NA	NA	NA	NA	NA	NA	NA	NA	NA	NA	NA	NA	NA	NA	NA	NA	NA	NA	NA	NA	NA	NA	NA	NA	NA	NA	NA	NA	NA	NA	NA	NA	NA	NA	NA	NA	NA	NA	NA	NA	NA	NA	NA	NA	NA	NA	NA	NA	NA	NA	NA	NA	NA	NA	NA	NA	NA	NA	NA	NA	NA	NA	NA	NA	NA	NA	NA	NA	NA	NA	NA	NA	NA	NA	NA	NA	NA	NA	NA	NA	NA	NA	NA	NA	NA	NA	NA	NA	NA	NA	NA	NA
ABLIM1	O14639	O14639	13855.611328125	17790.8984375	17497.935546875	15471.3740234375	32005.328125	30180.828125	28910.990234375	29239.09765625	27448.130859375	32278.267578125	31962.767578125	28049.134765625	28591.5390625	26425.265625	26408.64453125	21987.484375	15718.44140625	12269.8330078125	13354.365234375	14469.3408203125	23523.255859375	20793.341796875	17817.859375	18489.654296875	29638.9453125	29593.484375	33324.859375	25797.111328125	70172.171875	68211.84375	81760.0703125	65107.5859375	61569.25	68730.015625	67340.109375	68843.09375	47995.890625	48188.203125	50691.98828125	51996.36328125	40492.078125	35429.98046875	28047.130859375	49240.7421875	28366.669921875	42052.80078125	33695.9453125	32332.4296875	12422.0283203125	13114.84375	11124.1279296875	14344.2431640625	26882.146484375	19277.234375	28764.31640625	26755.84765625	22240.470703125	20933.150390625	24269.14453125	21721.66796875	30466	28033	14450	37949	100542	103139	96270	111334	130818	145412	162556	129687	37175.972659999898	68843.179690000004	44921.515630000002	63052.578130000002	43817.066409999898	48745.972659999898	49951.425779999903	46531.769529999903	37214.132810000003	54377.050779999903	41977.101560000003	43521.507810000003	151782	133777	133981	144940	206598	186759	178405	206052	155635	153959	169420	196205	4173.6118159999896	5515.5078130000002	7907.4887699999899	9887.8007809999908	9964.5537110000005	3174.9692380000001	6733.7124020000001	8788.0986329999905	7038.8486329999896	7116.9697269999897	16261.45313	13458.22559	NA	NA	NA	NA	NA	NA	NA	63251.640630000002	NA	NA	NA	16705.177729999901	12288.14551	8677.5400389999904	9691.1269530000009	11517.06738	16236.58496	11009.653319999899	15131.23828	20454.40625	31381.876950000002	31450.275389999901	37729.171880000002	35110.488279999903	50991.925779999903	47021.433590000001	49828.910159999898	42033.621090000001	27297.273440000001	35687.128909999898	29248.98242	35334.425779999903	8602.7548829999905	18603.535159999901	30891.441409999901	NA	36537.777340000001	NA	NA	NA	2479.155518	38855.378909999898	5173.3979490000002	NA	NA	NA	NA	NA	3898.8625489999899	2627.608643	NA	NA	3274.6191410000001	3743.6682129999899	3192.616211	5654.6147460000002	2169.6616210000002	3511.5004880000001	3973.7927249999898	3485.9145509999898	14781.52246	12070.47363	9660.4423829999905	12822.95508	42258.828130000002	44921.050779999903	44273.640630000002	44525.894529999903	58671.007810000003	53853.289060000003	50918.652340000001	58637.378909999898	18066	21967	19139	18673	29582	32641	29579	30066	53205	26356	21590	48762
DVL1	O14640	O14640;P54792	NA	NA	NA	NA	NA	NA	NA	NA	NA	NA	NA	NA	NA	NA	NA	NA	NA	NA	NA	NA	NA	NA	NA	NA	NA	NA	NA	NA	NA	NA	NA	NA	NA	NA	NA	NA	NA	NA	NA	NA	NA	NA	NA	NA	NA	NA	NA	NA	3949.21533203125	784.91076660156205	329.17123413085801	679.44342041015602	24100.173828125	24634.384765625	19541.83203125	657.01513671875	24221.1328125	26220.40234375	3535.8759765625	1269.34899902343	NA	NA	NA	NA	NA	NA	NA	NA	NA	NA	NA	NA	NA	NA	NA	NA	NA	NA	NA	NA	NA	NA	NA	NA	NA	NA	NA	NA	NA	NA	NA	NA	NA	NA	NA	NA	NA	NA	NA	NA	NA	NA	NA	NA	NA	NA	NA	NA	NA	NA	NA	NA	NA	NA	NA	NA	NA	NA	NA	NA	NA	NA	NA	NA	NA	NA	NA	NA	NA	NA	NA	NA	NA	NA	NA	NA	NA	NA	NA	NA	NA	NA	NA	NA	NA	NA	NA	NA	NA	NA	NA	NA	NA	NA	NA	NA	NA	NA	NA	NA	NA	NA	NA	NA	NA	NA	NA	NA	NA	NA	NA	NA	NA	NA	NA	NA	NA	NA	NA	NA	NA	NA	NA	NA	NA	NA	NA	NA	NA	NA	NA	NA
DVL2	O14641	O14641	57229.375	60361.03515625	68219.09375	61282.58984375	39749.37890625	36215.61328125	43726.1875	43411.40625	44321.19140625	51127.82421875	50711.671875	55312.1875	36715.3125	36426.89453125	34630.08984375	27776.8828125	57404.15625	58424.19140625	66169.5703125	61850.72265625	35284.84765625	35393.44140625	30888.46875	34113.078125	38815.3359375	30374.64453125	37648.515625	36919.21484375	33596.55859375	31383.806640625	35986.28515625	32471.75	42458.4375	40909.8046875	44076.73046875	48127.3515625	38819.5703125	28975.86328125	33799.625	40775.1171875	37373.87890625	41915.13671875	53063.21875	56673.01953125	38749.88671875	38426.40234375	34350.94921875	45236.41015625	19832.423828125	22667.87890625	22522.251953125	19959.28515625	19038.708984375	19305.330078125	17188.29296875	17995.26171875	23361.1875	22887.341796875	18063.46875	14323.5341796875	189052	144304	166912	138055	142982	143513	130423	164452	174406	169552	173472	179143	32867.835939999903	104638.25	53510.476560000003	51228.742189999903	40328.429689999903	41421.554689999903	46870.195310000003	27736.277340000001	35589.054689999903	38058.191409999898	28284.29492	32266.322270000001	96811	123168	114476	91405	89838	100740	82006	91883	120664	116453	123613	120715	52349.042970000002	50921.886720000002	42598.445310000003	57317	44413.757810000003	17511.621090000001	42525.34375	41217.707029999903	39009.558590000001	24912.195309999901	29675.083979999901	30319.109380000002	25195.507809999901	27893.398440000001	30388.21875	29735.86133	21893.068360000001	23980.898440000001	24143.953130000002	34521.609380000002	15801.46191	20515.769530000001	21113.914059999901	21367.832030000001	32665.095700000002	31549.882809999901	31475.597659999901	37312.988279999903	24741.23633	19981.021479999901	18686.103520000001	31910.144530000001	25047.4492199999	32167.789059999901	31905.859380000002	26922.78125	52211.394529999903	53817.492189999903	37613.613279999903	44164.28125	32777.792970000002	47617.867189999903	52102.730470000002	33699.484380000002	19914.1679699999	22947.525389999901	21107.646479999901	NA	38137.355470000002	34431.40625	33336.097659999898	19520.302729999901	32156.3730499999	25759.876950000002	29386.535159999901	34696.652340000001	38493.175779999903	28996.88867	27557.912110000001	30241.3730499999	33833.050779999903	32643.146479999901	29204.601559999901	32464.083979999901	29160.664059999901	28107.681639999901	29954.6367199999	26944.742190000001	37485.164060000003	31100.021479999901	24642.3105499999	29209.558590000001	34504.980470000002	37469.628909999898	38450.777340000001	36928.203130000002	39930.835939999903	31476.527340000001	34545.042970000002	38245.332029999903	28501.693360000001	30730.445309999901	32145.253909999901	30957.242190000001	144371	154405	158496	157072	114555	99540	140416	119061	135314	131319	146768	126653
DNALI1	O14645	O14645	NA	NA	NA	NA	NA	NA	NA	NA	NA	NA	NA	NA	NA	NA	NA	NA	NA	NA	NA	NA	NA	NA	NA	NA	NA	NA	NA	NA	NA	NA	NA	NA	NA	NA	NA	NA	NA	NA	NA	NA	NA	NA	NA	NA	NA	NA	NA	NA	NA	NA	NA	NA	NA	NA	NA	NA	NA	NA	NA	720.70953369140602	NA	NA	NA	NA	NA	NA	NA	NA	NA	NA	NA	NA	NA	NA	NA	NA	NA	NA	NA	NA	NA	NA	NA	NA	NA	NA	NA	NA	NA	NA	NA	NA	NA	NA	NA	NA	NA	NA	NA	NA	NA	NA	NA	NA	NA	NA	NA	NA	NA	NA	NA	NA	NA	NA	NA	NA	NA	NA	NA	NA	NA	NA	NA	NA	NA	NA	NA	NA	NA	NA	NA	NA	NA	NA	NA	NA	NA	NA	NA	NA	NA	NA	NA	NA	NA	NA	NA	NA	NA	NA	NA	NA	NA	NA	NA	NA	NA	NA	NA	NA	NA	NA	NA	NA	NA	NA	NA	NA	NA	NA	NA	NA	NA	NA	NA	NA	NA	NA	NA	NA	NA	NA	NA	NA	NA	NA	NA	NA	NA	NA	NA	NA
CHD1	O14646	O14646	92347.9375	88883.578125	96924.28125	83098.1328125	83749.453125	69265.1796875	70651.1796875	65160.7734375	59875.5546875	77626.7734375	41190.42578125	67135.5859375	58378.69921875	63954.08203125	53283.26953125	47745.5625	108434.0625	99262.6171875	72707.59375	92631.1328125	98475.6875	90536.40625	76367.0234375	80177.2578125	84967.1796875	68951.1484375	66244.25	71428.2265625	92854.1875	75510.9765625	87709.546875	82706.703125	77171.6015625	69791.453125	71269.34375	64168.15234375	72780.6015625	93269.953125	72116.125	62970.75390625	86709.2421875	136273.484375	94938.5703125	118487.1328125	122822.25	121262.671875	135151.171875	121747.84375	27062.185546875	19249.61328125	25058.91796875	27968.7109375	14694.80078125	12574.580078125	11814.02734375	11472.9287109375	13684.189453125	13032.3779296875	13097.7451171875	13711.8408203125	120000	129543	139004	105279	53498	48097	58034	46710	71217	62217	65323	63686	40175.578130000002	81692.609379999907	30954.59375	41797.148439999903	25649.345700000002	32305.988280000001	34162.078130000002	24499.738280000001	24927.210940000001	26612.472659999901	21224.126950000002	23655.994139999901	115724	109569	112652	105450	67517	64925	68319	75544	80190	86588	88058	77417	26009.369139999901	32143.48242	42607.058590000001	35553.117189999903	22671.583979999901	11161.5293	NA	26779.070309999901	21990.458979999901	26132.365229999901	26603.957030000001	28932.568360000001	36728.613279999903	33461.386720000002	33948.203130000002	38458.234380000002	27875.085940000001	35027.015630000002	24097.505860000001	38971.421880000002	25631.275389999901	50579.269529999903	32401.978520000001	22183.2617199999	31607.601559999901	25868.318360000001	27122.839840000001	27880.60742	21935.150389999901	19633.183590000001	15738.39746	15577.639649999899	17063.34375	18552.595700000002	13383.86816	17915.14258	65465.324220000002	91474.789059999894	61454.992189999903	48846.132810000003	42071.398439999903	54064.191409999898	80498.679690000004	65450.628909999898	41307.144529999903	38058.597659999898	41398.078130000002	39459.292970000002	36169.011720000002	25498.255860000001	29091.253909999901	34690.703130000002	22843.894530000001	14662.31934	15461.13672	15947.773440000001	NA	16176.099609999899	15946.943359999899	17222.363280000001	29903.113280000001	33202.046880000002	33013.882810000003	31654.785159999901	18371.365229999901	16726.503909999901	19202.724610000001	18067.6542999999	16621.970700000002	10669.38574	13993.117190000001	12034.25	45706	39589.292970000002	38724.101560000003	43503.476560000003	21784.6054699999	16489.546880000002	22270.583979999901	22234.462889999901	11836.893550000001	16362.35059	17158.744139999901	20499.255860000001	95872	98703	106656	112832	93834	87655	91475	101001	97401	105348	98481	103642
CHD2	O14647	O14647	11540.66015625	14987.0732421875	14156.6103515625	14517.171875	14139.064453125	12020.26171875	11863.9638671875	9996.7578125	10504.6611328125	9702.0166015625	8639.1474609375	9748.3291015625	11339.5146484375	9670.2548828125	9488.5751953125	10097.0234375	16725.736328125	13612.888671875	9800.5595703125	12628.140625	12069.4814453125	13533.0888671875	10516.642578125	11056.943359375	7635.7412109375	10083.76953125	8650.04296875	10641.1669921875	10400.82421875	13409.0224609375	10362.11328125	11314.1240234375	9489.5263671875	12864.517578125	11896.38671875	10530.259765625	12350.2607421875	15284.8759765625	13100.220703125	10955.7919921875	19452.701171875	14671.265625	14114.2626953125	18901.439453125	18024.4921875	26666.259765625	20854.04296875	18024.794921875	5731.1865234375	7396.02734375	6559.77099609375	6198.9267578125	7136.0869140625	4655.73876953125	6715.44091796875	7742.70654296875	6545.61962890625	5847.26806640625	6562.259765625	6716.59423828125	96080	91404	95630	77845	79790	76722	78999	81570	79655	83734	71611	86914	25287.414059999901	26299.171880000002	22412.396479999901	28825.683590000001	28218.054690000001	25711.445309999901	29429.742190000001	27091.068360000001	22414.126950000002	25220.302729999901	22640.396479999901	23205.439450000002	99226	108741	104780	102823	84975	78428	82263	82805	94638	106929	98023	103837	15773.514649999899	15845.67578	16757.820309999901	13254.32813	13113.68262	20228.347659999901	13632.48438	11341.280269999899	14224.22559	19831.9980499999	15860.096680000001	17646.92383	27740.380860000001	29076.839840000001	29289.439450000002	29902.787110000001	22891.91992	31850.162110000001	22147.46875	33006.609380000002	27366.484380000002	39104.609380000002	26657.660159999901	25749.53125	22639.666020000001	22045.1230499999	19357.308590000001	22499.4980499999	20565.126950000002	16530.476559999901	18756.876950000002	18965.089840000001	16581.572270000001	18362.796880000002	15088.441409999899	12874.41113	55538.148439999903	61173.148439999903	55786.664060000003	48856.113279999903	63159.15625	60839.828130000002	61463.796880000002	50647.613279999903	32648.371090000001	33528.003909999898	36789.902340000001	30823.462889999901	12641.83887	12797.9707	12672.809569999899	15109.75195	12822.740229999899	12673.21875	13690.816409999899	10581.235350000001	16539.943360000001	8493.9951170000004	7371.6752930000002	10577.032230000001	15799.846680000001	15443.943359999899	18209.375	18896.708979999901	17563.212889999901	18075.640630000002	18097.03125	19085.503909999901	16738.2929699999	18245.537110000001	16323.92871	16780.658200000002	29017.41992	29072.519530000001	27099.4375	28673.007809999901	25589.595700000002	27026.425780000001	29062.921880000002	27229.378909999901	22993.708979999901	22073.414059999901	24473.58008	26636.724610000001	70162	79250	77837	85138	66077	70184	73038	83803	78781	83574	72659	79174
GOSR2	O14653	O14653	109153.2578125	109906.984375	102066.859375	116419.078125	156668.6875	174493.046875	152014.984375	175760.1875	163577.625	171626.546875	170946.875	151260.546875	172788.75	197449.5625	189222.59375	170604.09375	146796.421875	131773.8125	139093.03125	129532.9765625	125419.765625	116300.5078125	131592.75	127208.8515625	102104.578125	108713.2265625	117483.125	138617.796875	146810.78125	188323.328125	105924.0546875	184357.9375	160835.953125	148922.375	153684.671875	139191.875	156666.234375	148218.53125	162413.546875	148802.984375	175215.328125	167182.703125	151678.4375	163292.359375	134715	130247.4375	122653.1171875	132410.609375	20697.064453125	18603.103515625	15607.15234375	12295.7666015625	20319.501953125	16763.08984375	20521.1953125	19216.82421875	16231.09375	21003.421875	19077.189453125	17052.046875	83685	89880	131670	116752	125833	105421	124222	107178	87746	102562	100196	93762	135013.125	272437.21879999898	112032.179699999	182637.89060000001	176455.875	173886.859399999	187430.07810000001	183616.2813	188471.796899999	192893.1875	189909.0313	159524.14060000001	78366	72233	79288	85376	152485	185225	155077	172899	104920	99678	108024	103577	134608.45310000001	128162.8594	183188.484399999	168487.3125	165943.109399999	156780.9063	194679.796899999	190746.546899999	223291.75	220561.1563	234042.1563	210534.07810000001	156782.3125	165234.5	163698.4688	152469.4063	182361.07810000001	239632.234399999	163773.375	154707.25	202957.1563	275548.5625	174300.39060000001	168867.01560000001	112704.1563	110357.5313	106912.13280000001	100804.3906	164618.671899999	157301.64060000001	146966.3125	147402.734399999	121328.617199999	110959.289099999	124491.1563	133691.484399999	38159.820310000003	37190.566409999898	30000.214840000001	34946	45009.59375	35069.21875	50691.117189999903	50200.984380000002	53770.746090000001	46707.785159999898	31251.54883	41653.898439999903	56270.84375	93255.234379999907	83062.203129999907	97247.460940000004	75257.359379999907	83953.617190000004	89390.640629999907	45161.246090000001	59462.019529999903	57533.011720000002	73844.976559999894	57738.757810000003	115980.125	106112.9844	107351.679699999	100095.75	138034.421899999	141159.64060000001	124807.82030000001	144907.82810000001	149222.359399999	147781.5	150873.82810000001	151540.2813	122909.00780000001	119815.601599999	120509.75780000001	129246.2813	187503.0313	180268.1875	178526.75	168912.046899999	208955.76560000001	199181.76560000001	185859.671899999	182456.32810000001	55697	62117	66308	55820	89076	72652	80174	81328	73059	77869	64874	70493
IRS4	O14654	O14654	NA	NA	NA	NA	NA	NA	NA	NA	NA	NA	NA	NA	NA	NA	NA	NA	NA	NA	NA	NA	NA	NA	NA	NA	NA	NA	NA	NA	NA	NA	NA	NA	NA	NA	NA	NA	NA	NA	NA	NA	NA	NA	NA	NA	NA	NA	NA	NA	NA	NA	NA	NA	NA	NA	NA	NA	NA	NA	NA	NA	NA	NA	NA	NA	NA	NA	NA	NA	NA	NA	NA	NA	NA	NA	NA	NA	NA	NA	NA	NA	14285.590819999899	NA	NA	NA	NA	NA	NA	NA	NA	NA	NA	NA	NA	NA	NA	NA	11100.07324	NA	NA	NA	NA	9090.6455079999905	10584.780269999899	NA	NA	12969.780269999899	4983.9536129999897	10770.996090000001	NA	NA	NA	5153.015625	NA	NA	NA	NA	NA	NA	NA	NA	NA	NA	NA	NA	NA	NA	NA	NA	NA	NA	NA	NA	NA	NA	NA	NA	NA	NA	NA	NA	NA	NA	NA	NA	NA	NA	NA	NA	NA	NA	NA	NA	NA	NA	NA	NA	NA	NA	NA	NA	NA	NA	NA	NA	NA	NA	NA	NA	NA	NA	NA	NA	NA	NA	NA	NA	NA	NA	NA	NA	NA	NA	NA	NA	NA	NA	NA	NA	NA	NA	NA	NA
TOR1A	O14656	O14656	140881.34375	131644.140625	137868.09375	142655.546875	242466.453125	244570.40625	241545.65625	243869.90625	230723.453125	236090.546875	232931.546875	229655.296875	199096.78125	210987.65625	223326.484375	244849.984375	149706.28125	161409.734375	173326.53125	169223.4375	208266.28125	208995.875	226920.578125	227451.09375	151309.90625	161891.34375	160853.5625	153447.859375	234125	249589.046875	204138.375	245195.40625	180311.171875	200944.15625	181064.609375	194612.40625	205651.078125	196216.890625	196498.40625	186718.109375	119732.0546875	143560.90625	139965.5625	143863.578125	178062.890625	194257.6875	199989.8125	201395.453125	9529.7724609375	9462.2177734375	5963.63623046875	13215.365234375	8407.7548828125	5735.8662109375	4761.99365234375	8996.1865234375	8335.8525390625	8400.8212890625	5778.87255859375	6906.74853515625	66531	66541	58919	54288	107836	112852	116750	115828	122133	106096	95949	106733	134510.625	287003.40629999898	129958.601599999	193649.6875	171042.5313	174304.64060000001	180204.171899999	178046.671899999	214086.875	221114.0313	205746.3125	197595.07810000001	100190	116886	115137	111216	183883	167415	166487	168526	151636	149436	142173	153254	141922.296899999	152377.125	157062.6563	173800.0938	173424.421899999	198536.6875	180230.07810000001	175432.39060000001	245758.984399999	247457.2813	285142.4375	259453.3125	137941.82810000001	138471.32810000001	133902.2813	129009.44530000001	171898	192922.3438	178715.4688	176486.57810000001	111726.32030000001	146776.95310000001	128556.867199999	119543.242199999	127088.7656	120768.5313	130151.1719	150145.7188	213276.734399999	162488.82810000001	253752.45310000001	200799.671899999	185171.4688	168303.07810000001	174444.01560000001	176354.484399999	129227.2656	116747.1563	136511.32810000001	116052.0938	154038.546899999	149215.75	144690.57810000001	145698.45310000001	155539.26560000001	152751.20310000001	170479.3438	177358.01560000001	154065.20310000001	136765.9688	126514.5469	128437.992199999	165031.296899999	172578.3438	175308.0625	190313.8125	216771.734399999	170627.89060000001	198772.5	175093.171899999	144612.9375	160504.51560000001	155404.3125	155641.4375	240830.921899999	232304.296899999	256791.6875	264192.375	214933.4063	216484.6563	221363.5938	219143.0938	126463.5625	126688.054699999	124593.2031	118594.0938	189025.5	207310.546899999	199776.4375	205540.359399999	190107.0625	186901.609399999	195684.20310000001	181663.39060000001	73373	80853	75216	78431	108257	110376	109441	100249	99696	94088	93329	94079
TOR1B	O14657	O14657	41982.66015625	38753.58203125	39190.953125	38919.65234375	59441.125	54159.94140625	52627.859375	60972.70703125	49038.4375	53142.453125	55362.74609375	48739.39453125	48216.32421875	48589.91015625	48969.17578125	50341.13671875	36601.33984375	35831.9453125	41363.109375	39743.140625	34700.67578125	34049.44921875	31838.392578125	39408.16015625	33017.7421875	29742.67578125	29908.892578125	39211.0703125	58912.9453125	66067.2265625	56994.4140625	71974.0390625	46534.0625	49102.953125	50622.55078125	50069.33203125	47321.25390625	57056.08203125	47743.95703125	61488.24609375	32454.994140625	24814.68359375	30597.1484375	40156.91015625	30986.34375	31468.37890625	33737.82421875	34623.47265625	3424.92944335937	3186.59545898437	7164.189453125	4488.08642578125	5721.9873046875	7707.20263671875	8902.78515625	6627.97216796875	5849.708984375	4382.04443359375	4087.11376953125	5371.49462890625	28795	24524	26064	30934	46682	38168	41312	48582	34282	23387	32984	31342	78191.90625	69913.335940000004	54532.597659999898	36824.003909999898	76480.75	88718.21875	92780.28125	84982.570309999894	85534.390629999907	99163.84375	111885.9688	101481.6563	17049	17526	19712	17810	33408	42900	39940	35900	21996	37840	36156	30997	131527.796899999	122015.5625	115545.3594	105800.69530000001	115404.2969	149059.9688	113368.69530000001	112367.19530000001	137287.984399999	136472.234399999	158407.4063	137081.1875	76254.867190000004	54036.339840000001	58600.023439999903	61397.46875	98447.984379999907	94460.984379999907	92156.382809999894	81149.5625	74538.320309999894	89886.15625	76732.992190000004	79598.46875	68711.976559999894	69781.804690000004	65992.125	73072.828129999907	109250.5469	105708.58590000001	81372.382809999894	101550.367199999	68190.757809999894	71672.359379999907	61225.054689999903	57946.085939999903	54537.390630000002	73544.789059999894	71443.21875	56471.738279999903	87363.78125	102960.2188	70184.828129999907	89882.28125	83099.65625	118075.226599999	80035.046879999907	81253.703129999907	109478.52340000001	85980.585940000004	89665.625	96819.125	90893.796879999907	94578.804690000004	92327.085940000004	102809.4063	109461.8281	104592.9844	104052.492199999	89264.4375	103006.992199999	113786.44530000001	108698.1094	108283.2188	119300.414099999	129345.52340000001	122431.6875	116578.804699999	143281.70310000001	132971.3125	138613.171899999	143814.9063	79140.898440000004	72391.109379999907	78605.867190000004	83493.554690000004	115308.054699999	139978.5625	127542.539099999	136607.375	143452.4375	145297.375	148419.421899999	147455.3438	25177	26750	25847	29460	25310	29432	42554	28495	32962	38883	23843	26123
STX16	O14662	O14662	37538.5078125	39023.43359375	51058.21484375	40102.8046875	57822.53515625	64947.4765625	65550.4921875	70212.8515625	63970.76171875	70314.796875	55114.93359375	62122.15234375	64497.44921875	68913.375	75128.25	85769.8515625	54376.4375	64720.0625	55865.35546875	55225.203125	56377.109375	53663.57421875	50272.22265625	58399.43359375	70125.1015625	58825.93359375	68467.2890625	61207.68359375	71706.9453125	78018.21875	93346.6484375	75013.796875	92008.390625	78591.625	80215.8359375	70819.21875	71454.2578125	66693.6953125	70980.5234375	70275.828125	96197.7421875	97218.828125	85800.125	92723.96875	62552.1328125	61048.90234375	63196.38671875	59035.1875	15806.373046875	14079.94140625	16264.8779296875	13897.470703125	17034.81640625	17837.005859375	20202.92578125	16730.0078125	16575.54296875	17823.755859375	18586.39453125	17008.7421875	81202	70811	94783	86117	125825	114088	145498	119648	125945	119625	124860	121112	62616	192113.859399999	85012.875	158155.296899999	65943.023440000004	45789.40625	50055.441409999898	51182.453130000002	56126.21875	49799.90625	55197.371090000001	45381.523439999903	100680	117323	104649	94472	86643	95241	92171	82919	85862	104735	102629	95335	60278.964840000001	64396.296880000002	77352.710940000004	78559.140629999907	98198.390629999907	131447.82810000001	87865.148440000004	82973.195309999894	99791.203129999907	92344.015629999907	90098.078129999907	91613.359379999907	62345.96875	67631.609379999907	60770.027340000001	71262.03125	60840.960939999903	65183.9375	63748.699220000002	55327.984380000002	73863.859379999907	78074.960940000004	68201.640629999907	64687.859380000002	61911.5	59412.515630000002	69482.164059999894	64934.59375	84674.726559999894	83517.359379999907	102290.476599999	86685.054690000004	89109.570309999894	94065.21875	82539.226559999894	78729.851559999894	57132.085939999903	57315.226560000003	50451.683590000001	47874.261720000002	55508.777340000001	45921.542970000002	52657.125	62328.375	69304.539059999894	79188.117190000004	60270.414060000003	76678.289059999894	57928.539060000003	48961.898439999903	54500.734380000002	47807.800779999903	69606.929690000004	76448.257809999894	58106.15625	63965.417970000002	68851.617190000004	88696.820309999894	80530.515629999907	76940.1875	49245.148439999903	47291.144529999903	50026.226560000003	42777.867189999903	80090.101559999894	84168.90625	82610.554690000004	78034.03125	78217.515629999907	67202.226559999894	74436.90625	82606.4375	52200.65625	60243.148439999903	59309.84375	63976.484380000002	87589.265629999907	77979.398440000004	88054.65625	77224.929690000004	83531.226559999894	87998.304690000004	82059.296879999907	83553.234379999907	120787	105761	125576	119020	154909	149107	159503	143292	138471	134346	133774	127901
ADAM10	O14672	O14672	141934.21875	145131.1875	146772.4375	142220.234375	126592.1015625	134925.984375	129003.1171875	130932.2890625	156008.90625	149569.078125	151095.796875	155150.921875	115453.6953125	106520.6484375	111160.4375	135582.71875	158978.84375	160773.421875	165813.9375	165824.25	92667.625	96953.171875	88019.15625	93608.3359375	76333.6875	81301.9140625	78233.640625	93166.1015625	99994.9453125	124611.421875	94180.421875	125991.5	99812.5859375	92451.0546875	92138.1015625	90823.59375	105141.3203125	89022.203125	103212.7578125	84764.4375	84993.390625	110001.0625	81244.140625	150303.9375	97191.2734375	106366.6484375	100999.421875	91596.984375	128999.0625	112549.3671875	98088.8203125	90975.7265625	115084.7578125	98348.5859375	95512.5234375	103656.1640625	117094.578125	124486.9375	102719.8125	123521.4609375	470732	372868	521985	506029	282266	338084	304624	331877	329979	340301	380358	367811	96112.273440000004	131944.95310000001	82763.914059999894	106038.914099999	86287.796879999907	90262.53125	90080.65625	108029.46090000001	124063.89840000001	136903.5313	119369.2188	104167.7656	505297	584949	567240	525286	667283	868013	853373	797290	625250	597885	593757	732312	77438.4375	56781.175779999903	68950.390629999907	60684.414060000003	51103.050779999903	64999.144529999903	50299.910159999898	38955.378909999898	66784.84375	65113.683590000001	69170.023440000004	62911.953130000002	83637.367190000004	88109.96875	92340.25	96946.671879999907	79425.882809999894	119006.94530000001	80793.53125	84232.617190000004	83204.515629999907	123632.14840000001	91397.890629999907	70210.085940000004	183050.64060000001	209256.07810000001	179693.4688	213549.921899999	154486.2813	159237.484399999	198369.4063	142510.51560000001	106681.625	120928.054699999	147237.234399999	146117.76560000001	93952.601559999894	104721.02340000001	97690.648440000004	97392.210940000004	111645.52340000001	112065.867199999	102724.601599999	105126.2969	182977.625	184512.671899999	164704.9688	188099.859399999	95339.507809999894	101329.19530000001	94105.375	91825.421879999907	92707.335940000004	95835.210940000004	85669.242190000004	97386.59375	96903.203129999907	98427	95209.15625	86512.890629999907	93473.976559999894	101031.851599999	107250.46090000001	138656.875	127793.6875	105874.1094	156162.796899999	156376.984399999	77154.328129999907	108323.429699999	96146.25	112002.664099999	140637.1563	121025.101599999	135031.25	164280.07810000001	88957.234379999907	113614.58590000001	141181.7188	137472.4375	116154.57030000001	96880.84375	103978.414099999	154178.0625	784922	832785	1011329	996110	1032602	1078493	1009903	1052755	808244	797356	735487	680013
ABCD4	O14678	O14678	NA	NA	NA	NA	NA	NA	NA	NA	NA	NA	NA	NA	NA	NA	NA	NA	NA	NA	NA	NA	NA	NA	NA	NA	NA	NA	NA	NA	NA	NA	NA	NA	NA	NA	NA	NA	NA	NA	NA	NA	NA	NA	NA	NA	NA	NA	NA	NA	562.34210205078102	310.35848999023301	208.62255859375	204.66584777832	NA	NA	680.40789794921704	91.222869873046804	NA	NA	NA	NA	NA	NA	NA	NA	NA	NA	NA	NA	NA	NA	NA	NA	NA	NA	NA	NA	NA	NA	NA	NA	NA	NA	NA	NA	NA	NA	NA	NA	NA	NA	NA	NA	NA	NA	NA	NA	NA	NA	NA	NA	NA	NA	NA	NA	NA	NA	NA	NA	NA	NA	NA	NA	NA	NA	NA	NA	NA	NA	NA	NA	14577.69434	11988.860350000001	8167.2890630000002	16111.1543	11222.880859999899	7811.341797	3127.8864749999898	8593.2353519999906	NA	9717.9677730000003	5229.0639650000003	NA	NA	NA	NA	NA	NA	NA	NA	NA	NA	NA	NA	NA	NA	NA	NA	NA	NA	NA	NA	NA	NA	NA	NA	NA	2319.6115719999898	3561.3535160000001	NA	NA	NA	1950.1195070000001	NA	NA	2542.8608399999898	NA	NA	NA	NA	NA	NA	NA	7917.8735349999897	5982.8139650000003	3653.0522460000002	4599.9453130000002	5453.15625	7977.3056640000004	7653.3383789999898	NA	NA	NA	NA	NA	NA	NA	NA	NA	NA	NA	NA	NA
EI24	O14681	O14681	165831.984375	136247.03125	144219.28125	105274.796875	163880.1875	194267.53125	168482.015625	209414.40625	202308.25	179141	212077.375	211830.796875	223737.4375	200031.265625	198227.65625	216194.140625	146668.09375	185564.359375	195280.09375	175323.578125	156252.046875	204292.78125	155578.015625	167377.234375	152090.421875	126821.2890625	124594.2265625	78970.75	152834.296875	136214.78125	192729.5625	126452.015625	95997.765625	121240.0625	173994.5625	151412.34375	95661.75	129309.3671875	119285.2265625	89990.8203125	152964.53125	258701.859375	122312.171875	164635.71875	84848.171875	76628.6796875	84438.7421875	106861.9140625	16976.515625	10224.95703125	15583.48828125	10851.4892578125	22544.77734375	44540.84765625	32507.712890625	869.91149902343705	15991.7861328125	17878.91796875	20707.201171875	17685.638671875	50004	46202	177298	110753	287439	308531	220002	211723	121655	114926	115707	120765	241054.1563	364987.71879999898	253852.7188	416210.5	430835.125	329867.4375	304279.4375	442438.96879999898	232377.0938	247726.9688	252112.95310000001	228208.20310000001	49926	54620	56574	36047	94693	91724	95718	89298	34955	55302	45800	60718	73541.328129999907	26078.570309999901	173546.921899999	199170.3438	179798.875	505214.75	160139.8438	163120.57810000001	227985.3438	197028.6875	154273.2188	143985.875	81191.0625	129262.69530000001	132089.0625	122636.2031	140951.32810000001	189127.296899999	160752.82810000001	138617.70310000001	111813.1719	131126.484399999	129731.4219	90757.21875	126050.617199999	109864.19530000001	110118.742199999	138382.234399999	170391.07810000001	164139.046899999	181229.89060000001	148474.625	160000.4688	158733.0313	146647.5625	142611.64060000001	39331.636720000002	NA	34751.6875	28599.822270000001	NA	40544.699220000002	46274.273439999903	NA	40894.214840000001	65892.570309999894	54986.007810000003	39306.789060000003	49184.109380000002	75664.53125	111591.19530000001	70616.5	117557.367199999	148388.2813	128120.625	143710.89060000001	187135.0938	162909.9063	119223.101599999	119651.492199999	94378.21875	94938.726559999894	87008.804690000004	85208.90625	92177.09375	98685.820309999894	113537.414099999	119714.8906	125812.242199999	98520.648440000004	117235.3906	122593.054699999	142881.296899999	113176.992199999	109887.50780000001	115049.0625	127029.4844	123184.8906	129493.8125	138178	142965.57810000001	146202.5313	173592.859399999	160549.64060000001	44389	61738	68191	62941	97584	83376	95760	93249	67591	70572	66916	57886
ENC1	O14682	O14682	NA	7667.14990234375	16766.42578125	5664.0966796875	14552.013671875	15445.435546875	14205.68359375	13047.52734375	5208.36962890625	NA	26312.193359375	NA	26484.5234375	25715.84375	16229.794921875	27360.271484375	NA	NA	5849.1728515625	10351.48046875	75424.5859375	83634.140625	83374.578125	79586.359375	11818.4365234375	NA	8128.4140625	NA	21108.251953125	21855.841796875	22023.1953125	20981.423828125	21564	20573.3359375	19264.583984375	16250.97265625	20274.3671875	13847.5712890625	17339.353515625	18876.607421875	NA	NA	NA	NA	31163.201171875	27013.30078125	29605.666015625	31105.173828125	NA	NA	NA	NA	1787.36547851562	2157.7392578125	2085.43823242187	2277.85961914062	998.93231201171704	578.8291015625	1278.07971191406	443.62533569335801	NA	NA	NA	NA	NA	NA	NA	NA	NA	NA	NA	NA	12772.9707	15843.97559	13146.706050000001	14633.264649999899	18539.7792999999	19670.226559999901	15925.30078	24415.714840000001	24902.45117	19082.9804699999	17600.98633	17707.941409999901	NA	NA	NA	NA	NA	NA	NA	NA	NA	NA	NA	NA	30380.166020000001	28162.628909999901	23769.0292999999	36454.203130000002	53158.757810000003	46446.335939999903	54273.640630000002	50074.101560000003	55243.4375	44035.863279999903	32825.203130000002	36083.472659999898	6298.7622069999898	11188.50879	19803.525389999901	6560.9951170000004	41039.277340000001	66218.742190000004	52363.628909999898	67511.984379999907	19975.39258	18708.3242199999	16888.587889999901	8339.0097659999901	12587.92383	4084.5363769999899	3909.851807	NA	2858.648682	NA	NA	2787.4072270000001	NA	NA	NA	NA	25503.675780000001	37217.0625	NA	NA	NA	NA	NA	NA	NA	NA	45145.402340000001	NA	NA	NA	44912.769529999903	NA	NA	NA	NA	NA	NA	NA	NA	NA	9665.8535159999901	5961.6098629999897	11936.206050000001	9983.2529300000006	10835.650390000001	5943.3076170000004	10557.16113	10470.454100000001	NA	5261.3095700000003	7270.5629879999897	6480.9604490000002	99612.90625	84092.109379999907	81458.71875	82640.476559999894	38541.253909999898	28496.0742199999	47370.359380000002	43749.796880000002	54194.195310000003	114347.9063	113630.117199999	123927.25780000001	NA	NA	NA	NA	NA	NA	NA	NA	NA	NA	NA	NA
TP53I11	O14683	O14683	15898.873046875	7387.79736328125	9513.271484375	5874.1845703125	32488.26953125	23034.875	26389.705078125	21608.01171875	45229.59375	35507.53125	35800.97265625	48307.19140625	21358.287109375	18182.544921875	14162.0595703125	9960.8134765625	17892.712890625	15057.51953125	23093.6015625	18577.06640625	22008.11328125	9260.4697265625	14048.8486328125	15687.513671875	26746.5859375	33838.1015625	37721.296875	40354.8125	30919.96484375	33338.34765625	23659.04296875	33994.6796875	25969.228515625	40949.06640625	29235.82421875	39855.046875	28637.107421875	22517.62109375	16017.23828125	18799.1328125	25800.5625	18467.376953125	19794.525390625	101341.8984375	15688.1845703125	13825.541015625	32633.6640625	11918.25390625	NA	NA	NA	NA	NA	NA	NA	NA	NA	NA	NA	NA	NA	NA	NA	NA	NA	NA	NA	NA	NA	NA	NA	NA	7786.7070309999899	19897.550780000001	8924.7578130000002	6969.9614259999898	14715.929690000001	13715.778319999899	21701.7167999999	19687.648440000001	18678.191409999901	17618.408200000002	11616.51367	13941.13184	NA	NA	NA	NA	NA	NA	NA	NA	NA	NA	NA	NA	4396.3125	7167.9086909999896	12172.7793	15856.103520000001	29991.910159999901	57502.34375	41721.65625	26226.3105499999	20016.0429699999	23383.0917999999	9218.52929699999	21063.33008	NA	3030.4982909999899	6728.0083009999898	4522.3505859999896	NA	12351.481449999899	9135.9267579999905	10246.66309	10229.295899999899	18917.496090000001	15863.972659999899	NA	6393.8076170000004	6972.0839839999899	6232.3583980000003	7285.7695309999899	9592.3330079999905	5107.0229490000002	6535.3896480000003	6857.2607420000004	5152.1118159999896	9340.2695309999908	8738.20117199999	10396.924800000001	8088.9252930000002	10126.456050000001	10202.29883	12569.7793	14130.22363	20764.396479999901	21085.808590000001	NA	7773.0683589999899	NA	NA	NA	NA	NA	NA	NA	11776.996090000001	8409.0810550000006	NA	8682.53125	6185.6220700000003	NA	14367.630859999899	NA	1215.020874	2396.7116700000001	1435.27063	3301.4521479999898	3100.2145999999898	3608.7121579999898	3611.3833009999898	4933.7553710000002	11817.393550000001	9406.5097659999901	11285.512699999899	15504.0293	5485.8955079999896	4903.6044920000004	5153.4921880000002	5968.3129879999897	11000.231449999899	10130.23633	9793.1533199999903	8436.0888670000004	11569.407230000001	11153.431640000001	13535.55078	10771.30371	NA	NA	NA	NA	NA	NA	NA	NA	NA	NA	NA	NA
PTGES	O14684	O14684	NA	NA	NA	NA	NA	NA	7766.27734375	NA	NA	NA	NA	NA	NA	NA	NA	NA	NA	NA	NA	NA	NA	NA	NA	15039.1728515625	NA	45837.1015625	29347.3984375	53528.62890625	41016.25	39635.56640625	15214.107421875	41949.99609375	53919.04296875	42434.265625	51657.6953125	34336.0703125	54440.9921875	41371.34765625	35771.08203125	NA	20043.103515625	NA	63014.75390625	NA	NA	NA	NA	NA	24692.50390625	16064.458984375	24491.2109375	23346.06640625	120936.21875	135119.953125	137914.484375	134923.4375	67883.328125	71613.3984375	72740.1484375	69101.546875	NA	NA	NA	NA	NA	NA	NA	NA	NA	NA	NA	NA	NA	NA	NA	NA	NA	NA	NA	NA	NA	NA	NA	NA	NA	NA	NA	NA	NA	NA	NA	NA	NA	NA	NA	NA	77328.078129999907	194408.2188	170954.7188	255229.984399999	731863.5	424183.5	102533.664099999	514980.40629999898	71739.40625	118439.7656	109076.02340000001	432608.25	71879.171879999907	64843.1875	62968.175779999903	80838.671879999907	26840.521479999901	40078.597659999898	44528.804689999903	NA	56052.265630000002	200334.984399999	50684.59375	37067.386720000002	92082.5	178314.171899999	NA	148290.57810000001	97862.65625	192289.421899999	3770.7270509999898	4093.7048340000001	241867.7188	316395.21879999898	95005.789059999894	NA	NA	NA	NA	NA	NA	NA	NA	NA	NA	NA	NA	NA	92936.359379999907	68961.351559999894	69489.867190000004	50487.113279999903	46663.917970000002	79107.734379999907	106560.1406	106101.117199999	97611.101559999894	108975.5469	111339.63280000001	70639.101559999894	57921.121090000001	68778.851559999894	64267.605470000002	20703.242190000001	6772.9252930000002	6641.7749020000001	2945.73999	76453.71875	197728.421899999	191642.234399999	203658.64060000001	223236.125	NA	NA	NA	NA	NA	NA	NA	NA	NA	NA	NA	NA	NA	NA	NA	NA	NA	NA	NA	NA	NA	NA	NA	NA
KMT2D	O14686	O14686	2466.84301757812	2076.50659179687	3685.0556640625	1812.56970214843	NA	709.32012939453102	1287.75964355468	756.21105957031205	1933.40856933593	1487.90185546875	925.15954589843705	NA	1697.77734375	1440.35559082031	2685.41918945312	2242.51098632812	4012.22705078125	1589.8681640625	1743.9169921875	3500.68676757812	3929.84521484375	1808.39599609375	1594.12878417968	1828.51525878906	2219.43041992187	NA	1264.44787597656	1585.04040527343	1313.94494628906	1387.81127929687	1703.89025878906	2712.65551757812	2445.25854492187	1151.69641113281	1104.82885742187	1024.27819824218	1494.95764160156	NA	1742.73461914062	1655.01586914062	NA	4172.2431640625	4609.6767578125	7088.64697265625	4611.01416015625	4866.83056640625	2248.80078125	4381.908203125	3032.68505859375	4140.85302734375	1051.71569824218	5975.5517578125	1634.97155761718	2912.73779296875	1944.83996582031	2259.39086914062	2873.43896484375	1647.57922363281	1947.73547363281	2203.69921875	29739	27692	30193	34382	19719	17026	24077	21661	23036	19037	22309	19678	3078.1291500000002	7274.1567379999897	4238.3007809999899	6344.71875	2231.5427249999898	3760.498047	2972.7197270000001	2817.1745609999898	NA	2732.1364749999898	3005.6796880000002	844.3240356	25582	29215	25698	31956	17952	14917	12231	15833	14450	14592	16081	12852	3145.6965329999898	1253.1004640000001	2064.0778810000002	1949.2041019999899	NA	NA	2098.560547	NA	1136.918091	2735.9565429999898	282.00915529999901	2547.461182	1894.3352050000001	2327.000732	2816.7072750000002	4655.4248049999896	1509.77124	1936.3945309999899	2026.8173830000001	1278.406982	2795.9790039999898	2211.797607	9414.9277340000008	1459.080811	9260.6015630000002	7849.5151370000003	8443.8828130000002	9377.1113280000009	7001.4038090000004	6682.0200199999899	6889.2607420000004	6101.7075199999899	5288.2558589999899	4704.5371089999899	7382.9174800000001	7851.1728519999897	8223.9296880000002	5593.4956050000001	11061.132809999899	5543.8247069999898	6047.4721680000002	5668.3012699999899	11418.86133	12401.87305	5006.5371089999899	8219.4443360000005	7294.3007809999899	NA	2937.905518	2708.6198730000001	2843.5844729999899	2245.438232	NA	NA	2664.665039	NA	NA	890.80615230000001	NA	1306.498779	7045.3251950000003	8083.7299800000001	8697.6982420000004	7152.5410160000001	3765.2922359999902	3337.8120119999899	5083.1660160000001	4164.8222660000001	4931.1577150000003	1862.4602050000001	3488.7922359999902	4177.2285160000001	13062.327149999899	10801.34375	9967.6826170000004	11852.434569999899	4644.9233400000003	5865.7958980000003	6730.1469729999899	6002.1035160000001	5541.0151370000003	5873.9370120000003	5002.1572269999897	7473.7075199999899	18626	22199	21779	18412	20711	24137	20293	20015	15992	18377	16796	24174
ZNF197	O14709	O14709	NA	NA	NA	NA	NA	NA	NA	NA	NA	NA	NA	NA	NA	NA	NA	NA	NA	NA	NA	NA	NA	NA	NA	NA	NA	NA	NA	NA	NA	NA	NA	NA	NA	NA	NA	NA	NA	NA	NA	NA	NA	NA	NA	NA	NA	NA	NA	NA	NA	NA	NA	NA	NA	NA	NA	NA	NA	NA	NA	NA	NA	NA	NA	NA	NA	NA	NA	NA	NA	NA	NA	NA	NA	NA	NA	NA	NA	NA	NA	NA	NA	NA	NA	NA	NA	NA	NA	NA	NA	NA	NA	NA	NA	NA	NA	NA	NA	NA	NA	NA	NA	NA	NA	NA	NA	NA	NA	NA	NA	NA	NA	NA	NA	NA	NA	NA	NA	NA	NA	NA	NA	NA	0.61249601799999898	2.1266520020000002	NA	NA	NA	NA	NA	NA	0.46626579800000001	NA	NA	NA	NA	NA	NA	NA	NA	NA	NA	NA	NA	NA	NA	NA	NA	NA	NA	NA	NA	NA	NA	NA	NA	NA	NA	NA	NA	NA	1	NA	NA	NA	NA	NA	NA	NA	NA	NA	NA	NA	NA	NA	NA	NA	1.805697799	NA	NA	NA	NA	NA	NA	NA	NA	NA	NA	NA	NA	NA	NA	NA
ITGB1BP1	O14713	O14713	NA	NA	NA	NA	NA	NA	NA	NA	NA	NA	NA	NA	NA	NA	NA	NA	NA	NA	NA	NA	NA	NA	NA	NA	NA	NA	NA	NA	NA	NA	NA	NA	NA	NA	NA	NA	NA	NA	NA	NA	NA	NA	NA	NA	NA	NA	NA	NA	444.34774780273301	NA	1394.50122070312	1824.89428710937	2182.7431640625	1095.3818359375	451.21423339843602	1745.10131835937	1678.0244140625	877.3486328125	NA	669.80987548828102	NA	NA	NA	NA	NA	NA	NA	NA	NA	NA	NA	NA	NA	NA	NA	NA	NA	NA	NA	NA	NA	NA	NA	NA	NA	NA	NA	NA	NA	NA	NA	NA	NA	NA	NA	NA	NA	NA	NA	NA	NA	NA	NA	NA	NA	NA	NA	NA	NA	NA	NA	NA	NA	NA	NA	NA	NA	NA	NA	NA	NA	NA	NA	NA	NA	NA	NA	NA	NA	NA	NA	NA	NA	NA	NA	NA	NA	NA	NA	NA	NA	NA	NA	NA	NA	NA	NA	NA	NA	NA	NA	NA	NA	NA	NA	NA	NA	NA	NA	NA	NA	NA	NA	NA	NA	NA	NA	NA	NA	NA	NA	NA	NA	NA	NA	NA	NA	NA	NA	NA	NA	NA	NA	NA	NA	NA	NA	NA	NA	NA	NA	NA
RGPD8	O14715	O14715;Q99666	NA	NA	NA	NA	NA	NA	NA	NA	NA	NA	NA	NA	NA	NA	NA	NA	NA	NA	NA	NA	NA	NA	NA	NA	NA	NA	NA	NA	NA	NA	NA	NA	NA	NA	NA	NA	NA	NA	NA	NA	NA	NA	NA	NA	NA	NA	NA	NA	27671.2734375	29032.03515625	31585.994140625	36976.8046875	23184.521484375	19607.76171875	20228.9921875	27681.455078125	19410.814453125	24527.18359375	26076.138671875	22597.9453125	342642	353401	402510	399108	254664	246878	241589	251817	269409	255832	277380	269667	NA	NA	NA	NA	NA	NA	NA	NA	NA	NA	NA	NA	318615	299551	323969	317683	213379	208443	224905	218836	301103	286957	332266	307634	NA	NA	NA	NA	NA	NA	NA	NA	NA	NA	NA	NA	NA	NA	NA	NA	NA	NA	NA	NA	NA	NA	NA	NA	NA	NA	NA	NA	NA	NA	NA	NA	NA	NA	NA	NA	NA	NA	NA	NA	NA	NA	NA	NA	NA	NA	NA	NA	NA	NA	NA	NA	NA	NA	NA	NA	NA	NA	NA	NA	NA	NA	NA	NA	NA	NA	NA	NA	NA	NA	NA	NA	NA	NA	NA	NA	NA	NA	NA	NA	NA	NA	NA	NA	226257	218581	200490	201831	236271	226285	214941	223792	213001	189658	228567	201988
TRDMT1	O14717	O14717	3122.85546875	3092.54248046875	3426.57739257812	2411.20458984375	2785.65014648437	NA	NA	NA	NA	NA	2316.41870117187	3254.681640625	3959.34765625	2495.455078125	4673.390625	5040.119140625	2412.92944335937	1868.06481933593	2729.34204101562	4823.005859375	NA	NA	NA	2608.03735351562	NA	1392.78247070312	1981.21923828125	1358.56396484375	NA	NA	NA	NA	872.73004150390602	NA	NA	NA	NA	NA	NA	NA	1494.68237304687	2379.64135742187	1261.38305664062	1419.671875	1536.43176269531	2844.95239257812	4782.7216796875	2309.23193359375	612.59814453125	581.1357421875	1017.97290039062	1663.84436035156	269.30993652343602	441.52157592773301	397.22445678710801	255.531311035155	474.450592041015	869.18328857421704	185.099609375	1395.81323242187	NA	NA	NA	NA	NA	NA	NA	NA	NA	NA	NA	NA	6942.080078	4876.2426759999898	6067.3056640000004	5219.0693359999896	2979.9135740000002	4399.9150390000004	4091.7597660000001	3720.476318	2945.7124020000001	3857.9653320000002	3864.2905270000001	2176.142578	NA	NA	NA	NA	NA	NA	NA	NA	NA	NA	NA	NA	10753.83496	10079.168949999899	9515.3291019999906	8904.0664059999908	3258.0126949999899	NA	3610.2160640000002	4452.8618159999896	2324.280029	2873.7834469999898	2648.9338379999899	3203.911865	2968.4340820000002	3011.8884280000002	3413.4321289999898	2966.086914	NA	1782.4442140000001	1655.0600589999899	2492.5458979999898	NA	972.12255860000005	613.69415279999896	1557.7883300000001	8456.6152340000008	7411.3994140000004	6619.2802730000003	8129.826172	2617.9060060000002	1915.665283	1200.443115	2287.4582519999899	4236.1689450000003	2855.6743160000001	3084.485596	2969.624268	20216.23242	23201.2792999999	20895.339840000001	22748.507809999901	16713.453130000002	14441.090819999899	20260.867190000001	30610.634770000001	6663.1499020000001	8378.3203130000002	6944.0913090000004	21493.34375	11275.91699	2860.484375	2611.2468260000001	6120.7299800000001	13748.63672	7613.4902339999899	NA	10741.543949999899	NA	NA	12586.57422	NA	5091.5048829999896	5978.8466799999896	5428.1689450000003	6216.5551759999898	1050.119629	1163.728149	1249.574341	1330.2504879999899	2198.6477049999899	1186.130981	1058.8645019999899	1738.5119629999899	6043.5351559999899	6383.9663090000004	6364.2543949999899	6608.1987300000001	3695.563721	2779.0090329999898	3419.161865	2553.5964359999898	3749.07251	4307.6630859999896	4221.3115230000003	3406.3598630000001	NA	NA	NA	NA	NA	NA	NA	NA	NA	NA	NA	NA
APAF1	O14727	O14727	26622.583984375	26561.767578125	24124.34765625	25512.015625	19827.896484375	20359.740234375	20211.041015625	18517.94140625	20031.26953125	18311.015625	20180.337890625	21787.458984375	16041.9013671875	19124.296875	18895.08203125	17406.8125	22822.68359375	24540.40625	24743.845703125	23911.984375	19443.7421875	21179.349609375	22003.408203125	21000.37109375	17443.478515625	16134.1826171875	19356.552734375	17250.2578125	12858.208984375	14034.9521484375	15394.1953125	14915.703125	12317.6806640625	12864.2255859375	12705.1162109375	11545.71875	16244.8427734375	12903.486328125	11157.01953125	12445.3369140625	10278.3173828125	10477.7587890625	13832.4482421875	11993.875	13794.775390625	14839.267578125	14599.9443359375	13079.357421875	10748.7744140625	8299.404296875	14611.125	13865.3486328125	7880.3203125	8572.806640625	7773.0322265625	9034.34375	7246.9697265625	7271.03515625	8618.6689453125	9920.6416015625	21866	20500	36831	21943	22777	21717	26277	23621	19011	14062	23797	16854	25086.6542999999	60106.613279999903	35651.707029999903	52691.734380000002	26652.953130000002	28605.773440000001	28480.816409999901	27339.01758	26755.927729999901	28210.289059999901	27226.9667999999	29596.988280000001	28695	30069	28034	33489	31821	24464	32653	28773	35731	29133	35471	34357	17671.1679699999	15611.24805	12819.811519999899	16310.58496	21326.1875	18666.371090000001	17007.195309999901	18444.708979999901	15019.18066	14880.97754	13887.409180000001	16356.33496	29649.972659999901	31487.01367	32476.9804699999	30556.853520000001	31868.976559999901	34223.644529999903	29729.609380000002	29526.058590000001	26144.140630000002	29749.757809999901	29334.34375	24393.46875	50552.324220000002	44518.058590000001	49980.171880000002	51439.28125	56937.375	58501.804689999903	63887.945310000003	56923.378909999898	49917.089840000001	48564.925779999903	54748.453130000002	56633.328130000002	46534.769529999903	42096.410159999898	42765.808590000001	43702.039060000003	45864.792970000002	51506.164060000003	48573.144529999903	49008.300779999903	58926.476560000003	60892.441409999898	54914.359380000002	59529.796880000002	28440.90625	26604.582030000001	26363.460940000001	26206.371090000001	24327.41992	22614.427729999901	24345.660159999901	30850.089840000001	29580.414059999901	28050.1855499999	29972.777340000001	27841.28125	25180.990229999901	28284.64258	27832.082030000001	26749.675780000001	28765.23242	29913.738280000001	35417.078130000002	31356.050780000001	29182.76758	31507.441409999901	27484.210940000001	30540.619139999901	39528.246090000001	42545.988279999903	43272.085939999903	40515.855470000002	30566.882809999901	33690.242189999903	34742.183590000001	32346.552729999901	30721.462889999901	30465.054690000001	32426.570309999901	33122	28003	29939	31378	33225	18057	17799	17644	14797	29371	26207	25485	30217
RIOK3	O14730	O14730	23654.16796875	29559.677734375	26956.828125	22879.845703125	33517.76953125	32926.6015625	39666.06640625	36079.1328125	29645.23828125	32885.00390625	24481.591796875	28077.80859375	39594.890625	39020.99609375	35106.04296875	39694.9140625	28467.638671875	18499.6015625	25138.796875	25595.14453125	26716.39453125	24714.150390625	25836.490234375	29065.3671875	29957.22265625	29176.412109375	26278.955078125	26185.19921875	29858.8046875	33134.60546875	34644.99609375	27697.419921875	25012.328125	25625.458984375	26661.6875	26686.65234375	38713.6171875	35696.0625	36464.65625	30398.306640625	37884.69140625	22419.41015625	30951.0078125	28884.984375	32227.431640625	37676.10546875	31188.513671875	31722.923828125	25901.3828125	21373.8671875	21073.873046875	24518.51953125	42107.21484375	35167.26953125	29020.2578125	51086.58984375	42062.66015625	42388.13671875	39987.828125	29995.365234375	16562	16324	10202	23606	52431	47081	47362	35744	27031	34612	28074	28333	17088.54492	45451.757810000003	23114.740229999901	45824.113279999903	22557.16992	26423.720700000002	32905.355470000002	32670.644530000001	30519.7480499999	32508.244139999901	24573.722659999901	27705.328130000002	18966	19112	14920	16563	31791	30432	30766	31217	16764	18589	16298	15731	22728.4492199999	16143.728520000001	30119.8242199999	25880.765630000002	35928.53125	50083.386720000002	38922.894529999903	40905.789060000003	30596.033200000002	26099.632809999901	29456.703130000002	34303.789060000003	13937.18945	13174.97559	13385.094730000001	11369.691409999899	19069.962889999901	21809.42383	21618.876950000002	25271.884770000001	13891.39551	24929.73242	14922.77441	13720.960940000001	41918.207029999903	38266.328130000002	36228.539060000003	40256.34375	56954.101560000003	56837.167970000002	57934.394529999903	62389	35379.242189999903	36500.191409999898	37049.082029999903	34798.5625	13231.509770000001	10396.500980000001	14933.499019999899	24398.109380000002	15275.523440000001	16176.662109999899	10878.69434	NA	11386.934569999899	10315.950199999899	NA	NA	46705.53125	45545.25	49165.242189999903	40313.1875	33675.570310000003	35098.132810000003	34723.257810000003	42181.429689999903	43035.132810000003	45507.667970000002	34907.691409999898	30357.16992	31165.671880000002	29288.375	25895.91992	26043.5625	33159.3125	39464.765630000002	40768.1875	37727.570310000003	35316.121090000001	30568.119139999901	33352.535159999898	31070.0742199999	34516.671880000002	29439.79492	34298.792970000002	33611.339840000001	39708.105470000002	41353.875	40026.542970000002	38585.863279999903	42285.46875	40818.921880000002	44112.882810000003	38447.734380000002	14902	12926	14994	14668	25247	27690	24541	26554	8229	7341	11315	9121
IMPA2	O14732	O14732	371.52874755859301	4130.5087890625	3390.14428710937	7290.2724609375	4799.0654296875	2001.34350585937	NA	4715.79931640625	1689.47106933593	4940.91162109375	1505.15124511718	1555.65075683593	NA	NA	NA	NA	2157.77978515625	2475.99389648437	3393.54833984375	NA	NA	NA	NA	NA	10032.4248046875	6043.70556640625	6542.5986328125	4666.86572265625	NA	NA	NA	NA	NA	NA	5248.0791015625	NA	NA	NA	NA	NA	NA	NA	NA	10494.3330078125	NA	NA	NA	NA	NA	NA	NA	NA	NA	NA	NA	NA	1.21510899066925	NA	NA	NA	NA	NA	NA	NA	NA	NA	NA	NA	NA	NA	NA	NA	NA	NA	NA	NA	NA	NA	NA	NA	NA	NA	NA	NA	NA	NA	NA	NA	NA	NA	NA	NA	NA	NA	NA	NA	NA	NA	NA	NA	NA	NA	NA	NA	NA	NA	NA	NA	NA	NA	NA	NA	NA	NA	NA	NA	NA	NA	NA	NA	19604.505860000001	6108.6489259999898	23925.660159999901	5588.8623049999896	144731.546899999	71010.3125	24868.521479999901	33326	25611.066409999901	12522.469730000001	53804.023439999903	47439.488279999903	NA	NA	NA	NA	NA	NA	NA	NA	NA	NA	NA	NA	NA	NA	NA	NA	NA	NA	NA	NA	NA	NA	NA	NA	NA	NA	NA	NA	NA	NA	NA	NA	3384.5170899999898	2218.641357	NA	11309.597659999899	2974.876953	26425.445309999901	NA	9440.5673829999905	NA	NA	NA	NA	NA	NA	NA	NA	NA	NA	NA	NA	NA	NA	NA	NA	NA	NA	NA	NA
MAP2K7	O14733	O14733	NA	NA	NA	NA	NA	NA	NA	NA	NA	NA	NA	NA	NA	NA	NA	NA	NA	NA	NA	NA	NA	NA	NA	NA	NA	NA	NA	NA	NA	NA	NA	NA	NA	NA	NA	NA	NA	NA	NA	NA	NA	NA	NA	NA	NA	NA	NA	NA	10951.6728515625	8771.2333984375	17962.81640625	12508.8125	9341.697265625	11968.732421875	9585.5546875	11435.59375	9562.224609375	10752.3388671875	11356.0517578125	12447.513671875	NA	NA	NA	NA	NA	NA	NA	NA	NA	NA	NA	NA	3509.7189939999898	NA	2028.076904	13511.387699999899	1030.049561	13022.70117	5399.0273440000001	4191.4501950000003	3621.5117190000001	9350.7109380000002	2979.4243160000001	3519.8801269999899	NA	NA	NA	NA	NA	NA	NA	NA	NA	NA	NA	NA	3176.8166500000002	3477.0498050000001	3915.064453	NA	NA	3518.8540039999898	4337.3945309999899	1475.405029	1942.2985839999899	1427.1339109999899	6631.0087890000004	2787.467529	NA	6670.2475590000004	10994.54688	26626.3554699999	1988.595581	4943.4277339999899	3302.5017090000001	106347.164099999	6805.0151370000003	NA	18310.398440000001	3667.7429200000001	16467.566409999901	18560.916020000001	15307.51367	17906.859380000002	8638.49804699999	8712.9589840000008	7002.1655270000001	8469.8173829999905	10329.79492	9146.34179699999	7125.0195309999899	6675.4287109999896	11361.054690000001	10296.13574	8888.4785159999901	9842.8408199999903	10892.98438	8778.3291019999906	10184.058590000001	21996.601559999901	8047.642578	8408.2128909999901	NA	6351.6645509999898	NA	11606.58496	9399.0507809999908	9119.9326170000004	NA	NA	3248.5832519999899	NA	NA	NA	247.37083440000001	NA	12181.813480000001	12196.402340000001	9585.5390630000002	9185.0263670000004	7450.5620120000003	7421.6118159999896	4336.7392579999896	5067.0859380000002	5692.7001950000003	4387.1899409999896	3958.905518	5897.3579099999897	16472.226559999901	14757.601559999899	17850.1992199999	13337.896479999899	12173.646479999899	9982.5009769999906	10330.525390000001	10898.285159999899	10725.20508	12254.835940000001	10971.130859999899	10042.313480000001	NA	NA	NA	NA	NA	NA	NA	NA	NA	NA	NA	NA
ACOT8	O14734	O14734	63753.4453125	74775.9609375	74722.1875	69343.2734375	162335.09375	164151.984375	164680.21875	152503.484375	156828.15625	154360.5625	152866.203125	152452.8125	120254.40625	155475.5625	151061.40625	127838.0625	94127.546875	92565.671875	105283.921875	98956.9765625	101512.875	104739.6875	100575.703125	94893.5	87466.1640625	85570.703125	84408.125	67184.1015625	133092.71875	131003.2578125	171037.59375	109039.875	98075.2734375	121109.53125	102661.3125	108495.6171875	140215.15625	119225.3359375	120831.2421875	136352.578125	72906.2578125	75733.5078125	70425.8671875	69529.96875	50151.69921875	66245.828125	55092.8125	54839.28515625	12059.8017578125	11927.9951171875	12523.515625	10951.458984375	24672.92578125	24642.66015625	23893.716796875	25802.443359375	25239.419921875	21507.423828125	23357.248046875	16947.953125	42156	43084	44094	46102	102030	101260	105485	111819	108146	95688	99235	99437	40001.105470000002	126541.33590000001	45629.976560000003	70324.804690000004	56833.875	70775.640629999907	56619.625	55300.992189999903	56560.839840000001	49789.769529999903	55620.425779999903	48717.558590000001	37941	40659	38173	40704	83215	78383	77487	77402	48698	54960	50208	47152	51856.097659999898	59341.65625	50955.449220000002	58595.585939999903	89337.070309999894	72756.585940000004	68626.828129999907	68768.46875	116474.625	105684.2344	113963.8438	104512.64840000001	66542.03125	71225.492190000004	61344.578130000002	62889.453130000002	79662.9375	68733.257809999894	68618.695309999894	76543.890629999907	83685.070309999894	86640.460940000004	79459.5625	72464.585940000004	43887.511720000002	46960.007810000003	40079.925779999903	45590.6875	90895.71875	107491.0781	110718.7969	94340.085940000004	77485.921879999907	76342.445309999894	84952.546879999907	82819.945309999894	55013.019529999903	45099.957029999903	38110.085939999903	41980.273439999903	48849.96875	57889.285159999898	67167.226559999894	59651.050779999903	73346.710940000004	74309.945309999894	58753.996090000001	60328.703130000002	62709.726560000003	49003.664060000003	41449.777340000001	44154.570310000003	67814.59375	66942.429690000004	69981.5	89056.34375	92175.898440000004	79484.648440000004	73126.890629999907	74883.539059999894	45728.898439999903	44483.230470000002	47757.710939999903	48579.183590000001	140003.26560000001	135390.57810000001	140898.609399999	151696.109399999	101623.71090000001	98987.890629999907	94021.882809999894	105787.054699999	50906.679689999903	55258.714840000001	51201.867189999903	54285.472659999898	112137.0469	123848.625	129411.3438	121790.82030000001	108996.289099999	94529.539059999894	110171.94530000001	115083.19530000001	73832	75545	69479	70434	90372	78931	92780	85433	73723	69610	73687	74345
CDIPT	O14735	O14735	33248.63671875	47718.40234375	33111.890625	53949.328125	123442	126964.96875	121047.484375	148312.78125	132530.390625	118135.9921875	148403.421875	181035.15625	183351.890625	146383.046875	146988.640625	148783.03125	65237.11328125	78370.671875	73164.1640625	75716.6640625	59338.22265625	50646.2265625	57837.3984375	53378.45703125	78021.125	65383.46875	80186.453125	165483.71875	148465.15625	248985.53125	105853.96875	278748.15625	204794.53125	216199.234375	212691.734375	205279.375	192602.515625	251579.3125	248154.859375	224789.53125	359847.4375	316520.03125	232902.53125	335994.90625	114155.484375	122319.2890625	88616.9453125	77460.203125	7458.91259765625	6137.9306640625	6733.64013671875	7509.55712890625	11237.953125	11903.0625	12808.794921875	10672.236328125	11624.9951171875	13910.4267578125	14699.634765625	16352.69921875	59766	49959	103238	72460	226218	168646	179031	166322	143663	87625	90499	120723	79960.148440000004	104098.9844	59714.855470000002	70728.453129999907	136685.1875	115639.476599999	120379.554699999	104854.7031	122707.4844	124398.164099999	143726.9688	82877.023440000004	102371	83526	90821	157635	118159	113934	220943	245293	235210	75527	206022	224741	129538.8594	98049.71875	88799.453129999907	78291.0625	147298.20310000001	205319.609399999	160282.3438	148033.1875	139162.9688	159048.921899999	223264.484399999	143946.2188	67814.289059999894	57148.191409999898	60746.09375	74402.367190000004	78208	84181.867190000004	73724.523440000004	57506.523439999903	85589.539059999894	103996.351599999	83234.5625	85249.265629999907	23897.734380000002	22530.429690000001	22997.058590000001	21822.57617	58012.277340000001	30775.796880000002	49619.757810000003	48668.65625	62401.1875	68099.757809999894	64555.863279999903	72033.992190000004	101322.9844	106315.7813	98045.992190000004	93506.929690000004	153583.046899999	132718.671899999	163749.421899999	184283.375	97377.070309999894	165335.609399999	122820.88280000001	89220.3125	55280.808590000001	47633	41980.832029999903	48875.746090000001	81943.890629999907	90753.429690000004	85640.617190000004	84773.070309999894	94127.445309999894	114940.8438	87182.445309999894	102002.0625	21212.570309999901	21415.683590000001	19755.458979999901	22855.115229999901	41376.691409999898	42966.828130000002	43829.855470000002	50050.929689999903	48597.289060000003	51514.382810000003	51301.359380000002	56216.480470000002	19306.630860000001	17022.2792999999	21133.320309999901	18704.96875	36342.628909999898	37032.023439999903	38006.296880000002	39351.652340000001	38258.050779999903	35445.933590000001	38613.257810000003	36326.433590000001	184627	195537	159778	172543	251998	251722	286201	302821	296828	287586	260336	259444
PDCD5	O14737	O14737	911685.3125	859198.1875	888556.3125	923134.375	749330.6875	691135.9375	678573.3125	686334.5625	772022.875	806123.75	789752.875	828353.1875	929569.625	912904.75	860119.8125	792928.125	965108.1875	956507.3125	955542.75	865769.3125	1052937	1125631	1164777	1218077.125	648380.625	675658.4375	569846.6875	696474.3125	617674.1875	605714.9375	638911.4375	611434.625	598660.3125	502470.9375	508454.59375	487925.375	636865.5625	550632.4375	544550.375	565180.3125	1171940.25	1195359.625	1198403.5	1166143.25	989787.625	1043568.3125	1047634.625	1095361.25	108887.3359375	88786.5859375	118173	110679.078125	117362.3046875	106422.5625	107148.0859375	109599.9453125	66143.8515625	74325.140625	100708.0390625	50166.7421875	817026	857707	735184	716216	589594	599802	643770	577148	549712	591862	593018	530623	997816.1875	1359664.125	1247802.625	1011744.75	982952.625	1016371.375	1009306.688	1006805.125	1107602.375	1128710.25	983522.375	1089096.5	706153	605950	634310	594047	576341	578658	511884	487177	619052	626395	587877	582804	875289.5625	852694.5	869313.875	1100168.25	755010.375	670711.625	826780.375	872616.0625	645179	582017.4375	527700.625	651638.625	1207626.875	1494905	1328379.75	1400172.375	1505342.875	1012253.875	1307648	1478784	1524290.25	1083574.25	1906520	1669876	756690.5625	723377.5	729865.4375	733754.0625	662199.25	705493.1875	765476	691560.625	678428.4375	676342.75	693178.625	666660.1875	942606.6875	911148.9375	898478.1875	951758.8125	467523.78129999898	488108.75	482965.75	466781.53129999898	361105.09379999898	343125.90629999898	388962.84379999898	355392	1460452.75	1589836.25	1640837.125	1740573.125	1374849	1340415.625	1362840.75	1508448	1403811.625	1253899.625	1407845.5	1513935.125	745060.75	739605.5	733198.4375	735859.875	490135.59379999898	468852.25	478762.5625	472858.75	490276.15629999898	468917.25	465893.53129999898	461373.9375	804565.625	749202.3125	693159.3125	770980.4375	504581.875	464096.40629999898	483488.875	476420.59379999898	511683.25	467069.34379999898	526242.6875	554306.125	572461	560265	539862	525503	431698	444120	410845	475503	520697	509899	522983	552349
PRMT5	O14744	O14744	204747.171875	222946.203125	206525.75	240323.5625	215656.6875	223495.515625	221926.828125	239533.046875	197973.8125	208310.9375	218850.8125	206166.984375	270328.4375	283189.5625	251209.984375	259894.625	226445.578125	216411.828125	220288.359375	219125.484375	318263.84375	321387.8125	320666.5	322092.3125	166751.71875	169552.859375	165173.1875	206462.796875	187109.40625	240452.625	185787.953125	266810.03125	195208.734375	183664.125	199688.484375	198689.28125	218554.796875	220768.03125	245024	228175.859375	139009.09375	182151.28125	141917.046875	157539.953125	344183.78125	340433.75	318913.6875	309163.84375	59604.171875	68006.3046875	52485.03515625	65536.171875	67720.140625	75384.0078125	74840.8828125	102024.8671875	68346.453125	69173.90625	63717.8984375	71001.7421875	311811	348061	320269	333946	285156	300484	291009	298221	297619	287876	302207	306556	256071.76560000001	226954.95310000001	229418.82810000001	220423.1563	216578.1563	211972.76560000001	221533.0313	198797.4375	199916.7813	225838.2813	237297.01560000001	206737.4375	191991	196539	189255	191330	152097	141136	153270	157212	170925	167028	161318	169880	319955.53129999898	310108.6875	320031.71879999898	284030.96879999898	308039.25	373572.78129999898	283189.46879999898	287084.53129999898	310357.59379999898	291221.25	300990.71879999898	302463.5	308023.59379999898	276222.78129999898	304250.15629999898	292463.71879999898	276621.40629999898	297434.46879999898	281133.84379999898	271250.96879999898	276084.3125	278479.71879999898	273944.0625	262421.625	399154.6875	418808.15629999898	411190.90629999898	399231.8125	388844.34379999898	388073.0625	364099.34379999898	346874.3125	368088.90629999898	338128.125	369208.5	371431.875	302183.0625	298249.25	260696.76560000001	269159.40629999898	216508.359399999	226639.76560000001	205943.64060000001	201575.64060000001	162973.95310000001	178566.5	166054.5625	153581.0938	295270.84379999898	278163.625	266403.5	297862.875	309156.875	302573.15629999898	291823	342809.625	329356.34379999898	339757.71879999898	354086.875	339707.3125	290901.75	283784.78129999898	290759.28129999898	272488.84379999898	236876	262899.875	287881.5625	275805.78129999898	227634.0625	247568.9375	242910.9688	247903.75	484218.96879999898	409607.71879999898	404475.4375	425516.9375	288546.25	294085.6875	298156.71879999898	286982.15629999898	302555.28129999898	316299.53129999898	301540.34379999898	316244.59379999898	190870	193791	184902	192368	176978	156175	175874	167652	173769	172688	186484	164253
NHERF1	O14745	O14745	24262.35546875	25054.349609375	25379.96484375	26360.0234375	24378.677734375	24913.5	21601.0703125	20045.52734375	23463.58984375	22762.783203125	19583.580078125	20336.888671875	21717.294921875	19162.58203125	17249.814453125	29829.486328125	36796.875	36899.41796875	36552.0390625	31949.1875	24972.6796875	26511.462890625	28051.580078125	24756.943359375	53659.67578125	50185.171875	55588.0078125	64934.92578125	47834.953125	55795.68359375	45295.6484375	53700.69140625	36333.890625	34492.1015625	32255.568359375	37144.15234375	38415.64453125	40995.6484375	34669.26953125	39791.81640625	81527.703125	107191.953125	52728.8671875	229087.640625	58710.83984375	55967.25390625	63549.0078125	58058.9453125	73651.640625	95593.6484375	79396.5234375	63973.8515625	131328	187002.28125	203987.203125	180810.84375	249003.921875	241123.59375	251085.125	265495.96875	383821	297248	299719	330139	383694	462437	362410	446120	420152	291006	459440	452291	82824.21875	75044.78125	82101.609379999907	65402.152340000001	58496.015630000002	56508.242189999903	55864.347659999898	56881.371090000001	39092.308590000001	50770.507810000003	51057.628909999898	43960.171880000002	102461	93930	94957	89369	11458	44289	52343	33540	42088	29165	38180	63961	66598.6875	61827.71875	59807.820310000003	58010.988279999903	39613.300779999903	41943.992189999903	41613.523439999903	43925.742189999903	35813.703130000002	37687.675779999903	44824.953130000002	47725.414060000003	19727.876950000002	17547.994139999901	27211.535159999901	17292.703130000002	9820.6220699999903	84830.875	13090.183590000001	10203.787109999899	24418.666020000001	23835.82617	18621.771479999901	18666.025389999901	189263.01560000001	176189.6563	198557.75	212273.4688	237988.9063	276670.40629999898	315189.46879999898	279168.6875	207431.7813	224133.89060000001	246139.6563	235468.0938	646085.125	778395.4375	679023.8125	733687.75	584817.0625	489606.15629999898	514954.59379999898	588943.625	290324.625	308156.59379999898	331002.65629999898	357608.03129999898	88844.148440000004	77556.960940000004	64769.347659999898	69679.59375	60181.660159999898	46929.730470000002	56203.03125	71723.234379999907	68395.453129999907	59140.011720000002	64935.828130000002	72882.648440000004	90099.34375	92436.429690000004	89539.867190000004	107564.664099999	97388.09375	95913.890629999907	97497.375	91223.960940000004	58898.84375	62798.496090000001	65871.515629999907	59195.644529999903	123658.664099999	87946.859379999907	88532.71875	87552.023440000004	71755.382809999894	78946.421879999907	77177.117190000004	79389.890629999907	73525.710940000004	72296.617190000004	75248.359379999907	85054.53125	178404	166697	180973	238431	122011	172019	192797	115869	235155	180058	161489	153986
OVOL1	O14753	O14753;Q9BRP0	NA	NA	NA	NA	NA	NA	NA	NA	NA	NA	NA	NA	NA	NA	NA	NA	NA	NA	NA	NA	NA	NA	NA	NA	NA	NA	NA	NA	NA	NA	NA	NA	NA	NA	NA	NA	NA	NA	NA	NA	NA	NA	NA	NA	NA	NA	NA	NA	NA	864.88043212890602	2805.15502929687	2262.62280273437	12199.2568359375	11503.4697265625	10857.2060546875	6968.8603515625	10900.11328125	11448.380859375	4081.66455078125	988.990478515625	NA	NA	NA	NA	NA	NA	NA	NA	NA	NA	NA	NA	NA	NA	NA	NA	NA	NA	NA	NA	NA	NA	NA	NA	NA	NA	NA	NA	NA	NA	NA	NA	NA	NA	NA	NA	NA	NA	NA	NA	NA	NA	NA	NA	NA	NA	NA	NA	NA	NA	NA	NA	NA	NA	NA	NA	NA	NA	NA	NA	NA	NA	NA	NA	NA	NA	NA	NA	NA	NA	NA	NA	NA	NA	NA	NA	NA	NA	NA	NA	NA	NA	NA	NA	NA	NA	NA	NA	NA	NA	NA	NA	NA	NA	NA	NA	NA	NA	NA	NA	NA	NA	NA	NA	NA	NA	NA	NA	NA	NA	NA	NA	NA	NA	NA	NA	NA	NA	NA	NA	NA	NA	NA	NA	NA	NA	NA	NA	NA	NA	NA	NA
CHEK1	O14757	O14757	6872.32763671875	6286.1123046875	8880.0234375	7499.61083984375	NA	NA	NA	NA	NA	NA	NA	NA	NA	NA	NA	NA	NA	NA	NA	3218.275390625	NA	NA	NA	NA	NA	NA	NA	NA	NA	1354.00207519531	NA	NA	NA	NA	NA	1115.86694335937	2.5146110057830802	NA	2.8174746036529501	NA	NA	2411.78442382812	NA	NA	3499.09326171875	5312.7080078125	NA	4141.69384765625	4285.25439453125	4692.66650390625	4513.90869140625	3647.87817382812	745.83074951171704	1568.64782714843	911.76287841796704	527.21270751953102	1185.46545410156	1242.86584472656	599.17132568359204	1016.2739868164	NA	NA	NA	NA	NA	NA	NA	NA	NA	NA	NA	NA	11002.28125	NA	3621.4719239999899	NA	NA	7701.1152339999899	628.40179439999895	4238.7216799999896	2480.9121089999899	NA	8875.5732420000004	9967.1503909999901	NA	NA	NA	NA	NA	NA	NA	NA	NA	NA	NA	NA	13022.46387	15654.262699999899	6758.2460940000001	12652.032230000001	9784.4462889999904	NA	NA	NA	NA	NA	NA	NA	8401.6601559999908	NA	7116.9296880000002	6795.7587890000004	NA	8508.2890630000002	NA	NA	13940.438480000001	NA	NA	NA	12538.29004	3724.2946780000002	16168.30078	16164.715819999899	NA	NA	NA	NA	NA	NA	NA	NA	22285.759770000001	25191.595700000002	27195.86133	17658.92383	NA	NA	NA	NA	NA	NA	NA	NA	6984.1137699999899	NA	NA	NA	2597.7304690000001	NA	NA	NA	4430.625	NA	2379.954346	2051.2448730000001	17978.238280000001	22424.023440000001	17692.390630000002	20734.0605499999	NA	NA	NA	NA	NA	2856.9357909999899	NA	NA	26600.894530000001	436.19534299999901	22601.728520000001	28336.609380000002	1173.6835940000001	NA	NA	NA	NA	4757.6831050000001	NA	4172.8496089999899	NA	NA	NA	NA	NA	NA	NA	NA	NA	NA	NA	NA
TNFRSF10B	O14763	O14763	52004.37890625	47599.2578125	46544.48828125	50546.9921875	54464.4296875	55329.8125	48640.0703125	54684.8984375	47015.43359375	47187.640625	48854.83203125	44654.62890625	51753.51953125	53077.68359375	45738.41015625	53568.7734375	51494.75	53206.6328125	49702.55859375	45081.98046875	70667.515625	76869.0546875	77858.984375	76619.03125	25417.38671875	22580.751953125	21038.32421875	25034.630859375	37055.20703125	41787.85546875	36991.7578125	41184.28125	30237.01171875	28776.419921875	30831.01953125	27628.091796875	34285.3125	33686.9453125	32451.01171875	36995.96875	33409.6171875	45324.83203125	36179.62890625	51347.2734375	28905.423828125	28466.5625	31131.35546875	26308.71875	16902.185546875	17831.431640625	14988.7783203125	14016.4013671875	8468.8173828125	15847.1240234375	9881.85546875	12735.3466796875	13382.439453125	12609.7880859375	13606.8740234375	15349.5068359375	148732	175959	239286	202731	199522	200185	202370	174115	114272	142641	107164	106222	56798.402340000001	52316.863279999903	56839.042970000002	64938.601560000003	63713.171880000002	64396.917970000002	64733.871090000001	66676.132809999894	70870.132809999894	68932.84375	70111.703129999907	65864.15625	86165	74123	76136	73825	227306	254912	224424	228161	130751	186273	175118	111772	12290.858399999899	12144.691409999899	16712.322270000001	19293.353520000001	23298.20508	33010.445310000003	20317.691409999901	23289.79883	45442.191409999898	41851.84375	43858.019529999903	44106.207029999903	78818.359379999907	81913.5	79621.15625	87345.96875	86850.375	109812.4219	65670.992190000004	69623.25	156325.6875	206115.0938	147488.171899999	130889.7188	59871.445310000003	65414.472659999898	53622.160159999898	69558.25	102410.33590000001	85267.664059999894	75318.789059999894	56175.171880000002	55130.109380000002	75876.992190000004	72511.570309999894	76002.890629999907	3815.1665039999898	1270.789307	5187.8461909999896	2761.7841800000001	7222.486328	7163.9804690000001	7574.2416990000002	5304.0517579999896	2835.6467290000001	7395.0708009999898	7851.2607420000004	10383.82617	41662.339840000001	39157.941409999898	37382.320310000003	36637.542970000002	45397.53125	48597.898439999903	44331.601560000003	49291.863279999903	61042.0625	55114.746090000001	60338.175779999903	56768.730470000002	22650.95508	28429.738280000001	24657.800780000001	25789.246090000001	62660.929689999903	68039.351559999894	63723.5	73365.921879999907	35311.648439999903	43699.34375	39996.632810000003	39996.335939999903	37936.570310000003	37897.910159999898	40206.726560000003	38386.640630000002	65730.96875	78711.382809999894	65256.125	78312.703129999907	71965.515629999907	69296.890629999907	70140.710940000004	63677.207029999903	178848	156340	154934	180961	375334	393254	373036	392616	241269	245449	239713	252065
MEIS2	O14770	O14770	1039.01403808593	2303.63549804687	2796.10107421875	2739.35766601562	NA	NA	NA	NA	NA	NA	NA	NA	NA	NA	NA	NA	889.57171630859295	NA	513.63818359375	333.71975708007801	NA	NA	NA	NA	1541.4130859375	2242.63623046875	2317.35888671875	3814.14770507812	NA	NA	NA	379.115478515625	822.64807128906205	748.08392333984295	691.07263183593705	1744.19323730468	832.26898193359295	NA	NA	NA	3696.60083007812	3438.46850585937	2703.41796875	2263.1513671875	881.09533691406205	NA	865.00762939453102	1041.47814941406	NA	NA	NA	NA	NA	NA	NA	NA	NA	NA	NA	NA	NA	NA	NA	NA	NA	NA	NA	NA	NA	NA	NA	NA	5268.8095700000003	NA	2842.9860840000001	NA	2176.1188959999899	2104.2702640000002	NA	NA	NA	898.3123779	NA	NA	NA	NA	NA	NA	NA	NA	NA	NA	NA	NA	NA	NA	NA	1513.538818	NA	NA	NA	NA	NA	NA	NA	NA	NA	NA	2085.7827149999898	2794.155518	2420.2070309999899	2452.8496089999899	1278.7971190000001	NA	NA	NA	NA	NA	NA	NA	1133.786499	NA	1542.5511469999899	861.23156740000002	NA	NA	NA	NA	NA	NA	1050.5573730000001	NA	NA	NA	NA	NA	NA	NA	NA	NA	NA	NA	NA	NA	5272.1845700000003	5422.3295900000003	3047.921875	3577.4204100000002	NA	NA	NA	NA	NA	NA	NA	NA	3901.3564449999899	3302.3854980000001	1498.4692379999899	3134.1164549999899	NA	NA	NA	NA	NA	NA	NA	950.37817380000001	29676.845700000002	20221.087889999901	24427.507809999901	17196.171880000002	2634.5554200000001	4450.0590819999898	4367.2973629999897	15718.86426	13491.74512	13820.32617	16071.757809999899	9285.6240230000003	NA	NA	NA	NA	NA	NA	NA	NA	NA	NA	NA	NA
FPGT	O14772	O14772	12560.9111328125	13766.3759765625	14453.19921875	11891.7177734375	14411.4443359375	14259.7431640625	16077.62890625	9007.6337890625	16389.32421875	16888.0078125	14637.8974609375	10707.58203125	14540.53125	14995.3037109375	15608.71484375	13537.3310546875	14020.2119140625	14218.501953125	15174.9287109375	12035.1728515625	9369.54296875	10467.4541015625	9131.248046875	13665.0576171875	15022.30078125	23198.2265625	20991.537109375	13974.2470703125	17192.841796875	15032.181640625	15963.6513671875	16326.498046875	14703.90234375	15364.0244140625	17700.658203125	17606.240234375	17154.6171875	11672.783203125	14173.53125	15571.16796875	18079.58984375	15725.0927734375	13763.7080078125	14317.55078125	11268.3974609375	9129.7197265625	15165.3642578125	11824.82421875	9699.48046875	7150.21728515625	2933.91918945312	4339.64794921875	3917.6513671875	2976.28979492187	10162.806640625	4665.8193359375	12911.2490234375	11190.1513671875	6633.0771484375	4572.9091796875	61320	48852	35830	36550	11620	8714	15872	16754	12697	5075	13606	9575	11891.47949	56630.925779999903	19320.662110000001	34774.550779999903	12955.081050000001	9769.2138670000004	17556.445309999901	16287.474609999899	19245.818360000001	13224.02637	12066.132809999899	20358.984380000002	21127	11489	7634	15192	39646	62216	20529	110568	4376	11560	13277	7266	12999.007809999899	6467.3530270000001	9288.2246090000008	14697.502930000001	13136.07422	NA	22938.078130000002	7540.296875	5460.4301759999898	NA	5306.8447269999897	NA	10093.148440000001	9737.4179690000001	11921.60059	13885.012699999899	14674.237300000001	9126.3476559999908	9332.0654300000006	17378.5625	14980.32617	18277.54883	13629.23438	9618.28125	14040.5332	15481.690430000001	16528.755860000001	13397.21387	15311.259770000001	12428.891600000001	32222.714840000001	22564.441409999901	20285.769530000001	21313.5292999999	17819.695309999901	17169.39258	12395.862300000001	19236.619139999901	13072.827149999899	13873.964840000001	17541.908200000002	31769.535159999901	30230.509770000001	26690.58008	26341.615229999901	30521.939450000002	31206.599610000001	35398.652340000001	11882.497069999899	12027.48633	15015.72363	16349.64746	11122.023440000001	11390.85449	16473.693360000001	7873.2294920000004	9878.9560550000006	11873.20996	16131.186519999899	366.93838499999902	10055.62695	7683.341797	9946.2646480000003	12547.82813	7650.4575199999899	12258.94434	12300.67578	12094.677729999899	12263.23047	14378.469730000001	13121.35547	10991.73242	17945.007809999901	18006.052729999901	16888.921880000002	20455.14258	26259.103520000001	22643.400389999901	19488.1992199999	23057.484380000002	20027.753909999901	15417.757809999899	25010.646479999901	20000.9355499999	146224	155475	127403	151028	75349	245953	89400	135701	153699	344526	146490	136151
TPP1	O14773	O14773	584389	570952.0625	607829.25	636442.6875	1646547.375	1607685	1453153.375	1632197.5	1811197.875	1785863.875	1846249.25	1725390.375	1932402.375	2052176.125	2057967.375	2188605.75	1124473.5	1068593.625	1073315.625	1092731.125	756317.125	803667.0625	777724.375	795438	908788.25	991694.125	938595.625	1113290	1643051	1719993.125	1654930	1794570.25	2148235	2115869.5	2206436.5	2256948.75	1919930.25	2191960	2218690.5	2267410	2833998	2651689.25	2879120.75	2846981.5	896482.625	905429.6875	902706.4375	942743.5	108123.484375	58843.11328125	139632.15625	105301.3046875	132409.140625	160444.921875	127340.828125	132690.078125	126621.03125	132334.4375	134173.1875	125559.0703125	381654	330502	298688	315442	730180	737269	812969	719753	874504	783998	644378	720935	641368.0625	1366854.875	857044.5	969740.625	1567364.875	1487532.25	1531155.25	1466573	1100549.125	1135984.75	1323469	1185297.125	914096	787537	775917	905253	3874763	3676229	2902509	2904898	2203928	2220288	2188647	2023596	211871.546899999	227284.5	212673.32810000001	230725.859399999	271942.25	241391.546899999	239953.125	233511.1563	372556.34379999898	354190.21879999898	362900.75	358418.625	252471.89060000001	260234.5	281030.59379999898	277856.71879999898	421960.84379999898	360566.90629999898	483015.09379999898	508795.65629999898	391531.84379999898	424225.1875	400661.4375	449029.4375	124344.789099999	119912.82030000001	110442.77340000001	124070.21090000001	272945.90629999898	278892.03129999898	284615.6875	293417.15629999898	365355.3125	371680.78129999898	359433.0625	322217.71879999898	702430.625	700656.1875	620282	571304.0625	1109119.75	882319.875	914581.8125	873550.875	3154609.5	3252209.25	2790286.25	3157617.5	281355.71879999898	291887.5	309516.9375	312973.09379999898	465312.90629999898	437544	448774.6875	469309.3125	446980.875	395602.78129999898	428449.125	426725.3125	67849.804690000004	67595.414059999894	66646.53125	71036.03125	221477.6875	224253.45310000001	191371.51560000001	217048.3125	189049.51560000001	196951.57810000001	171519.3438	206114.25	96821.96875	103345.25	101409.39840000001	110663.992199999	333571.21879999898	367032.34379999898	336380.78129999898	359587.0625	302278.53129999898	286255.59379999898	329961.1875	329680.6875	9083896	9737735	8065312	8623465	9746538	9613561	10365632	11567656	6418056	6032690	5913050	5525443
GNB5	O14775	O14775	NA	NA	NA	NA	NA	NA	NA	NA	NA	NA	NA	NA	NA	NA	NA	NA	NA	NA	NA	NA	NA	NA	NA	NA	NA	NA	NA	NA	NA	NA	NA	NA	NA	NA	NA	NA	NA	NA	NA	NA	NA	NA	NA	NA	NA	NA	NA	NA	4266.0849609375	3971.26171875	2301.34521484375	2950.91259765625	5869.21240234375	4715.60595703125	5136.14404296875	5729.0693359375	4506.41455078125	4373.95556640625	4203.4912109375	3738.91064453125	NA	NA	NA	NA	NA	NA	NA	NA	NA	NA	NA	NA	NA	NA	NA	NA	NA	NA	NA	NA	NA	NA	NA	NA	NA	NA	NA	NA	NA	NA	NA	NA	NA	NA	NA	NA	NA	NA	NA	NA	NA	NA	NA	NA	NA	NA	NA	NA	NA	NA	NA	NA	NA	NA	NA	NA	NA	NA	NA	NA	7849.4692379999897	4496.3676759999898	6541.5244140000004	5241.9726559999899	4194.341797	5420.5024409999896	6398.7939450000003	6754.9335940000001	2348.5024410000001	6055.6884769999897	3590.3583979999898	9000.8085940000001	NA	NA	NA	NA	NA	NA	NA	NA	NA	NA	NA	NA	NA	NA	NA	NA	NA	NA	NA	NA	NA	NA	NA	NA	6223.2651370000003	6237.8808589999899	6370.7475590000004	7622.7578130000002	3729.0183109999898	5298.6757809999899	6760.7778319999898	4801.9565430000002	4884.7827150000003	3401.5190429999898	3461.1147460000002	4464.2158200000003	NA	9761.9833980000003	4928.4560549999896	7706.7358400000003	NA	4513.3491210000002	6256.4736329999896	5812.0668949999899	6338.2802730000003	6262.9780270000001	6252.1992190000001	9786.5957030000009	NA	NA	NA	NA	NA	NA	NA	NA	NA	NA	NA	NA
TCERG1	O14776	O14776	197079.453125	211816	206254.84375	210225.125	95233.1953125	84982.390625	91727.515625	87348.8828125	77409.8671875	78889.6796875	91561.1171875	76060.9921875	120599.3671875	114487.28125	119092.703125	109870.1796875	160523.546875	151113.953125	148761.421875	155662.09375	143034.8125	151512.28125	133676.640625	152774.234375	176938.3125	156604.71875	165620.75	169615.21875	101013.1328125	121946.8046875	126962.546875	110403.5703125	128541.03125	116662.2578125	124872.1953125	119129.90625	115523.7265625	126704.546875	117147.8828125	131005.5390625	196520.640625	238265	168683.671875	189013.828125	187370.140625	182376.828125	168274.21875	171625.21875	36579.7734375	36918.296875	42821.5703125	38262.26953125	24542.6484375	23428.1796875	25439.83984375	19278.5703125	23694.640625	25842.123046875	24117.76953125	23784.076171875	443018	456940	257551	216054	201361	136677	140890	139967	245316	258073	219755	235641	254908.39060000001	358362.65629999898	283577	351285.8125	237661.14060000001	236867.6875	222499.296899999	219458.75	176566.7188	192646.6875	152948.359399999	161622.64060000001	441878	381392	418883	431380	357657	313320	369767	331462	321978	406056	382754	324924	251379.9688	231979.57810000001	262159.53129999898	232215.7813	115952.4844	148323.45310000001	133804.234399999	117496.08590000001	139425.625	140420.57810000001	152301.9375	142400.671899999	234423.5625	269653.5	264872.5625	264560.625	184510.046899999	190435.64060000001	194305.984399999	229934.45310000001	196495.20310000001	221564.8438	201542.25	195954.1563	221243.359399999	246652.125	228494.39060000001	245890.546899999	131851.0313	137708.07810000001	147314.07810000001	135843.9375	156313.51560000001	162051.7188	153175.921899999	162706.734399999	614943.9375	564790.3125	622912.625	571249.9375	645054	679889.875	586216.1875	707903.5	352142.46879999898	377297.5	331934.1875	417321.90629999898	206760.0938	196492.25	192499.1875	197969.796899999	94146.164059999894	87112.085940000004	103033.6563	112446.929699999	115173.742199999	109298.625	113721.4375	87910.242190000004	211008.82810000001	210206.0313	197809.9688	221265.984399999	121572.679699999	115814.77340000001	134174.984399999	125403.226599999	107835.117199999	121473.14840000001	123738.2344	124060.6094	288414.125	262471.15629999898	250348.4375	258935.2188	174330.1875	187972.1875	180983.375	188154.82810000001	173351.25	171598.75	183328.2813	188417.82810000001	240865	261628	188448	221780	225598	245194	235950	214630	240472	256894	235255	243447
NDC80	O14777	O14777	14103.51953125	13057.4638671875	13152.9365234375	10232.4443359375	NA	NA	5405.9423828125	25206.439453125	NA	NA	NA	NA	NA	NA	NA	NA	7375.3974609375	7947.3330078125	5414.6533203125	7572.5078125	NA	NA	4015.66430664062	NA	6787.630859375	5006.61376953125	3949.14501953125	3679.6552734375	NA	NA	NA	10731.66796875	NA	2742.20874023437	NA	NA	NA	2.0169103145599299	NA	NA	15956.7001953125	6064.521484375	10755.009765625	13497.64453125	NA	5931.97021484375	3335.05004882812	7753.3017578125	3680.58935546875	6524.78857421875	1802.34545898437	1497.13696289062	325.31204223632801	469.96444702148301	880.66705322265602	833.80340576171704	1108.60180664062	1365.76428222656	2735.923828125	1730.00170898437	NA	NA	NA	NA	NA	NA	NA	NA	NA	NA	NA	NA	13347.21191	40137.519529999903	22811.910159999901	52544.753909999898	16890.7617199999	37812.40625	21206.484380000002	41928.835939999903	17009.472659999901	47163.273439999903	18974.7617199999	12725.999019999899	NA	NA	NA	NA	NA	NA	NA	NA	NA	NA	NA	NA	38962.625	41327.675779999903	35901.207029999903	29159.568360000001	NA	9616.2714840000008	NA	NA	11131.653319999899	6529.7275390000004	NA	NA	5470.3798829999896	10668.65625	13387.16992	23372.814450000002	8240.234375	499080.3125	9902.0419920000004	88632.148440000004	NA	120742.414099999	NA	5916.4887699999899	2170.1110840000001	2155.1315920000002	2303.6374510000001	2178.0495609999898	797.20690920000004	NA	NA	138.318221999999	NA	NA	96.689453130000004	39.861892699999899	49205.828130000002	109400.52340000001	45856.734380000002	40297.507810000003	131812.25	NA	53408.011720000002	113040.5	63045.75	NA	62831.160159999898	NA	11609.950199999899	19333.7929699999	17444.162110000001	13281.44629	NA	NA	NA	NA	NA	3889.9970699999899	2888.8923340000001	NA	2243.5834960000002	3704.4721679999898	2963.2126459999899	3009.454346	NA	NA	NA	NA	343.2206726	NA	216.09596250000001	7867.876953	1911.209595	1634.92749	1330.485107	1648.7563479999901	NA	NA	287.41162109999902	NA	NA	NA	462.82507320000002	NA	NA	NA	NA	NA	NA	NA	NA	NA	NA	NA	NA	NA
KIF3C	O14782	O14782	1546.642578125	NA	NA	NA	3908.494140625	2155.603515625	4359.61865234375	2364.70043945312	2695.46997070312	1672.46911621093	1973.44226074218	2183.9404296875	2187.71069335937	3937.21826171875	5331.44482421875	4128.138671875	NA	NA	NA	NA	NA	2747.31323242187	3752.69580078125	3209.19189453125	NA	NA	NA	NA	NA	1293.58715820312	NA	NA	NA	NA	NA	NA	NA	1599.99609375	NA	NA	NA	NA	NA	1787.3359375	NA	NA	NA	NA	1507.07421875	3762.984375	2174.77099609375	1827.86767578125	3407.82470703125	4633.65185546875	3468.27709960937	4234.5078125	2848.38208007812	2603.61059570312	1079.34252929687	2930.822265625	NA	NA	NA	NA	NA	NA	NA	NA	NA	NA	NA	NA	4736.3154299999896	NA	6525.3383789999898	5471.6020509999898	3316.5683589999899	6889.779297	6819.2104490000002	5367.6635740000002	12729.750980000001	17463.378909999901	7736.6411129999897	8073.3588870000003	NA	NA	NA	NA	NA	NA	NA	NA	NA	NA	NA	NA	NA	2830.7854000000002	NA	2752.4719239999899	6191.3344729999899	1528.953491	4285.4990230000003	2262.6633299999899	5850.1103519999897	1736.7269289999899	6932.3344729999899	4558.0234380000002	3714.6979980000001	5662.2871089999899	4785.1743159999896	5279.4106449999899	4234.7231449999899	4858.5141599999897	4117.1928710000002	1670.9057620000001	4566.3916019999897	6529.4814450000003	10151.01074	4617.734375	48707.0625	48575.480470000002	54451.519529999903	89070.835940000004	69535.859379999907	14535.246090000001	7268.2451170000004	4287.5063479999899	728787.9375	527295.75	2544.1552729999898	589945.8125	NA	NA	NA	NA	NA	NA	NA	64754.082029999903	NA	NA	NA	88431.015629999907	3638.9689939999898	3847.506836	3803.501221	3510.7963869999899	3272.7907709999899	1457.9417719999899	3023.218018	2277.1970209999899	NA	4903.3320309999899	2612.665039	4142.5419920000004	30437.4375	29279.3554699999	70344.539059999894	64310.90625	35728.90625	28567.6679699999	23087.189450000002	27282.746090000001	30969.1992199999	17635.7304699999	15544.650390000001	NA	66402.6875	83838.804690000004	61526.898439999903	69458.65625	46797.378909999898	49476.707029999903	89425.257809999894	51661.449220000002	45621.945310000003	37800.574220000002	34520.890630000002	79041.007809999894	NA	NA	NA	NA	NA	NA	NA	NA	NA	NA	NA	NA
NRP1	O14786	O14786	102901.1171875	114152.3515625	108979.421875	97525.125	32238.248046875	35624.8828125	32372.0703125	31826.9921875	31382.08203125	32228.296875	32558.24609375	34736.45703125	35318.80859375	40190.32421875	39192.734375	39568.66015625	45234.52734375	42708.32421875	41105.4140625	41995.7890625	146700.4375	133334.8125	153595.75	145985.4375	58002.1640625	54507.45703125	60626.9296875	57535.3671875	56579.421875	54076.46484375	52186	65435.7890625	47808.5	53389.6484375	49021.42578125	51129.921875	38026.890625	37353.08984375	38136.95703125	45016.890625	59821.79296875	44598.77734375	49183.9921875	46790.46875	142258.25	129732.5546875	135709.4375	124749.890625	9736.9208984375	9704.82421875	9906.8994140625	8451.2001953125	6984.23681640625	7883.404296875	4745.42578125	5628.10498046875	4782.98974609375	5578.18212890625	5205.70849609375	4147.537109375	40448	41192	38740	48334	26900	23524	27671	22118	38762	22784	43802	20685	56286.734380000002	152339.70310000001	57588.25	106408.2656	46852.347659999898	50703.425779999903	42034.128909999898	48782.972659999898	43232.722659999898	43802.464840000001	47312.464840000001	37728.125	85493	92713	87915	71779	75458	77502	72692	72439	97567	89476	84411	83906	32497.302729999901	46617.089840000001	54212.324220000002	56087.496090000001	29753.744139999901	25863.148440000001	41454.613279999903	38261.585939999903	56480.554689999903	68414.09375	58887.902340000001	60510.175779999903	84566.492190000004	79191.921879999907	87653.609379999907	98528.789059999894	71027.632809999894	69630.320309999894	82743.546879999907	75886.726559999894	75615.25	90473.914059999894	66936.234379999907	74116.734379999907	73127.203129999907	72190.015629999907	82213.125	79581.234379999907	99381.335940000004	90432.8125	119194.5469	98305.5625	90517.078129999907	99828.273440000004	98518.179690000004	100213.88280000001	NA	NA	10069.72949	6808.2846680000002	84794.210940000004	78107.664059999894	89986.648440000004	71791.679690000004	251935.5938	245198.609399999	247496.3125	221744.51560000001	538191.4375	433741.78129999898	447768.09379999898	494739.5	450968.09379999898	508380.5	455310.34379999898	515322.15629999898	522053.09379999898	556727.125	557515.1875	532081.25	53557.058590000001	56212.988279999903	58702.625	63161.097659999898	91306.3125	93491.28125	103381.5156	97370.039059999894	49740.183590000001	57906.179689999903	52590.226560000003	51987.996090000001	57402.851560000003	56031.039060000003	51174.242189999903	51733.148439999903	44076.335939999903	42808.746090000001	43273.453130000002	44799.90625	27774.470700000002	23368.35742	25931.0625	30940.847659999901	8136	94012	528	3890	7663	1934	23125	10153	35140	22927	4112	609
TNPO2	O14787	O14787	89687.4609375	93841.78125	87971.0078125	101997.6328125	110646.859375	99873.46875	100777.2109375	111058.3515625	127143.9609375	120776.3828125	100057.859375	114976.8984375	86753.9765625	88144.265625	93248.125	85047.46875	84478.3359375	83854.90625	95534.703125	104653.234375	79492.4921875	65831.71875	73525.75	70694.3671875	98993.4296875	88068.7421875	99195.984375	101844.40625	102427.5625	123870.2265625	104635.6328125	123985.0703125	108140.2109375	120775.34375	105562.671875	107905.71875	106981.046875	108081.21875	111834.8046875	113331.1796875	105927.1875	103470.8046875	110556.1328125	96729.5625	111829.09375	104798.0390625	106393.4765625	106987.6328125	60718.19921875	29292.59765625	58221.3515625	60181.93359375	83264.8359375	80864.7578125	75943.7578125	74352.4140625	49626.25390625	51602.54296875	74465.75	52777.12109375	235485	210487	219634	209911	308062	305968	310477	269035	261339	293366	309268	277995	48107.902340000001	88139.5625	53918.433590000001	56883.96875	66146.78125	58155.03125	63863	65509.457029999903	65354.269529999903	64457.636720000002	62226.371090000001	51866.03125	76869	83750	88393	91060	143721	127918	121672	141264	149385	157406	155298	143332	106108.9375	98419.789059999894	101255.02340000001	93604.359379999907	114659.2344	175627.2188	125432.2969	122415.476599999	102107.9219	100316.9531	130019.851599999	113909.13280000001	60676.878909999898	58104.648439999903	55234.195310000003	55959.492189999903	68118.4375	84939.3125	60401.777340000001	78916.882809999894	64443.890630000002	66791.742190000004	64298.203130000002	53048.027340000001	26932.015630000002	25292.609380000002	27584.972659999901	27983.689450000002	33337.785159999898	33763.003909999898	37993.894529999903	32817.269529999903	25660.339840000001	29281.5742199999	27938.257809999901	27266.88867	108732.4531	100558.664099999	111423.476599999	104260.2031	101630.304699999	135782.1563	112107.39840000001	97951.460940000004	67568.945309999894	67190.617190000004	84989.757809999894	90803.09375	71951.734379999907	52085.722659999898	59376.804689999903	52707.160159999898	69442	70735.4375	68451.179690000004	77806.210940000004	65948.15625	79072.664059999894	68313.664059999894	71231.226559999894	19235.3554699999	19610.630860000001	18166.9492199999	19318.472659999901	28189.068360000001	28920.71875	27784.742190000001	25825.2480499999	27996.046880000002	27773.947270000001	29358.453130000002	27345.554690000001	35800.113279999903	42525.617189999903	38519.558590000001	44197.996090000001	41918.015630000002	40985.523439999903	42959.417970000002	40941.628909999898	42124.6875	41480.636720000002	41841.171880000002	48263.203130000002	165407	166314	159946	166040	212553	208193	190172	197431	231758	231585	222339	227232
APOL1	O14791	O14791	NA	NA	NA	NA	NA	NA	NA	NA	NA	NA	NA	NA	NA	NA	NA	NA	NA	NA	NA	NA	NA	NA	NA	NA	NA	NA	NA	NA	NA	NA	NA	NA	NA	NA	NA	NA	NA	NA	NA	NA	NA	NA	NA	NA	NA	NA	NA	NA	NA	NA	NA	NA	NA	NA	NA	NA	NA	NA	NA	NA	NA	NA	NA	NA	NA	NA	NA	NA	NA	NA	NA	NA	2762.413086	NA	4592.6782229999899	NA	1599.3515629999899	4138.3212890000004	1856.352173	NA	4542.7304690000001	8195.5800780000009	4988.923828	5632.6494140000004	NA	NA	NA	NA	NA	NA	NA	NA	NA	NA	NA	NA	NA	NA	NA	NA	NA	NA	NA	NA	3730.9621579999898	631.96026610000001	6086.8339839999899	3290.6064449999899	NA	NA	NA	850.54333499999905	NA	53154.652340000001	NA	NA	NA	31118.521479999901	4465.8173829999896	2198.89624	NA	NA	NA	NA	NA	NA	NA	NA	NA	NA	NA	NA	NA	NA	NA	NA	NA	NA	NA	NA	NA	NA	NA	NA	NA	5502.1982420000004	10361.628909999899	4831.0908200000003	9001.3242190000001	7045.4770509999898	4927.0888670000004	4516.3935549999896	3615.5390630000002	8048.5620120000003	5663.3774409999896	7737.2470700000003	NA	NA	NA	NA	NA	NA	NA	NA	5191.7353519999897	9762.8828130000002	9474.4648440000001	8563.5205079999905	NA	NA	NA	NA	NA	NA	NA	NA	NA	NA	NA	NA	NA	NA	NA	NA	NA	NA	NA	NA	NA	NA	NA	NA
UNC13B	O14795	O14795	5712.0908203125	5615.70947265625	5291.21435546875	4613.505859375	8348.5244140625	10186.1787109375	9399.7529296875	10720.9638671875	9111.447265625	7098.75439453125	9262.341796875	9452.3466796875	7055.341796875	9624.6259765625	3655.39624023437	4044.65380859375	6376.5537109375	7645.04736328125	6293.72900390625	6935.4013671875	6169.771484375	6231.2216796875	5881.31982421875	8284.6943359375	7864.5712890625	6111.61328125	4711.51611328125	5768.275390625	7646.09228515625	6402.1708984375	NA	8227.166015625	6013.60498046875	6401.08154296875	5222.81005859375	4968.3271484375	5569.4072265625	7878.0390625	6644.2255859375	7310.37841796875	NA	9150.4052734375	2041.01770019531	6037.22705078125	13003.12890625	10108.2900390625	10655.556640625	10601.2431640625	2718.8466796875	3593.94018554687	3385.90991210937	3648.08837890625	4851.91943359375	4081.744140625	3740.03369140625	3866.13745117187	3960.15063476562	3959.73999023437	5202.27490234375	3671.6298828125	17589	17373	18351	14527	31693	32915	32751	31090	25719	27445	26664	21091	23496.57617	93283.953129999907	55465.542970000002	64810.9375	60513.109380000002	25469.587889999901	46702.015630000002	34948.167970000002	49061.4375	34927.449220000002	37137.03125	60330.183590000001	43621	43212	41118	48291	63150	58692	63790	58523	51600	48813	52343	53683	NA	26642.912110000001	9452.8505860000005	22827.025389999901	18359.558590000001	17233.7304699999	32676.494139999901	29869.947270000001	25960.978520000001	31975.599610000001	3877.453125	16368.41113	19176.431639999901	33859.949220000002	NA	24995.7480499999	25584.214840000001	20056.796880000002	24073.478520000001	NA	11999.66797	15091.956050000001	28106.333979999901	22520.539059999901	8289.4648440000001	10115.94922	11390.28809	9239.8242190000001	19101.7617199999	9887.9970699999903	14526.023440000001	12354.289059999899	10121.827149999899	11414.68262	12976.32422	10515.714840000001	NA	NA	NA	NA	NA	NA	NA	NA	NA	NA	NA	NA	NA	38264.140630000002	18187.648440000001	23710.109380000002	38939.171880000002	31145.28125	27440.4179699999	48115.519529999903	25870.621090000001	25032.01758	20895.34375	28499.664059999901	8535.8037110000005	7834.9184569999898	10134.25879	8186.4077150000003	12152.04883	14657.666020000001	15607.164059999899	13666.920899999899	7602.5185549999896	11037.24805	16572.128909999901	8151.2661129999897	5302.3681640000004	11252.51563	11769.37988	12990.878909999899	11838.634770000001	11268.398440000001	16689.460940000001	13079.56934	16019.465819999899	14540.018550000001	12320.085940000001	16777.42383	47020	46294	42021	45570	45867	47742	45728	46879	48020	45612	48825	42345
TNFRSF10C	O14798	O14798	NA	NA	NA	NA	2774.9521484375	2658.4453125	NA	3132.474609375	1836.60607910156	2208.48095703125	NA	NA	NA	NA	NA	NA	NA	NA	NA	NA	NA	NA	NA	NA	NA	NA	NA	NA	3808.46752929687	4755.94384765625	NA	3742.1650390625	2748.60400390625	2505.37939453125	NA	NA	4584.60693359375	4467.40380859375	5245.55908203125	4252.41552734375	NA	NA	NA	NA	NA	NA	NA	NA	1092.37438964843	1039.91235351562	1624.31787109375	1174.60461425781	9938.89453125	11815.025390625	7518.10009765625	7505.00341796875	8603.0791015625	8646.0478515625	8934.8681640625	6463.6845703125	NA	NA	NA	NA	NA	NA	NA	NA	NA	NA	NA	NA	4742.5336909999896	10786.233399999899	3648.5146479999898	2364.4204100000002	10604.737300000001	7575.1372069999898	8298.6171880000002	9399.2050780000009	6345.9663090000004	8543.56054699999	7917.9946289999898	5639.529297	NA	NA	NA	NA	NA	NA	NA	NA	NA	NA	NA	NA	NA	NA	NA	NA	NA	NA	2879.9990229999898	NA	2334.765625	6652.1621089999899	2581.955078	2337.6035160000001	1102.576904	428.96505739999901	NA	NA	1984.9411620000001	6913.2148440000001	4763.2460940000001	3392.0988769999899	2203.0419919999899	NA	921.56866460000003	1396.6979980000001	NA	NA	NA	NA	NA	NA	NA	NA	NA	NA	NA	NA	NA	NA	2048.8720699999899	3742.755615	NA	NA	NA	NA	NA	NA	NA	NA	NA	NA	NA	NA	NA	NA	647.88916019999897	NA	NA	NA	NA	NA	NA	NA	NA	NA	NA	NA	263.01901249999901	NA	NA	NA	NA	NA	NA	NA	NA	NA	384.8525085	2677.4958499999898	2312.4772950000001	1870.4261469999899	1570.1225589999899	1311.115967	779.91174320000005	414.57254030000001	NA	NA	NA	NA	NA	NA	NA	NA	NA	NA	NA	NA
POLR3A	O14802	O14802	21092.435546875	17533.06640625	20308.734375	18371.615234375	13135.970703125	14092.466796875	12971.7119140625	13187.1416015625	13232.5029296875	10353.2109375	6039.66162109375	11469.529296875	18947.0703125	16613.521484375	16319.4140625	16163.5703125	12936.1162109375	17362.404296875	14915.1845703125	14246.166015625	31562.701171875	32317.794921875	28400.232421875	32737.37109375	18817.771484375	15361.81640625	17877.4921875	10834.052734375	11727.4599609375	12227.380859375	23442.916015625	13035.2333984375	11354.9208984375	10045.4521484375	10056.9248046875	8542.8466796875	8154.33349609375	7943.38134765625	9071.69921875	12996.76953125	15949.6513671875	15269.7119140625	12632.0693359375	18017.384765625	23223.87109375	22511.8515625	23753.2578125	24949.173828125	27216.849609375	27905.0703125	27650.984375	29506.0546875	18966.357421875	20312.29296875	21508.060546875	20987.46875	17035.408203125	20226.67578125	19228.2578125	22958.82421875	83217	80273	79888	88341	51584	49697	48113	49692	57121	51691	46238	57927	16017.733399999899	50796.191409999898	19881.470700000002	40333.285159999898	11504.36816	13214.62305	13612.65137	14166.570309999899	10605.85059	9740.3945309999908	10307.24512	11378.78613	58718	60836	61953	65140	36865	30733	38353	37643	44511	44854	41441	38390	14067.05566	15597.342769999899	15884.11133	16872.257809999901	9527.3330079999905	13498.17383	9764.4072269999906	9301.5820309999908	14652.52637	13143.168949999899	13119.407230000001	12529.799800000001	18208.769530000001	21120.318360000001	19678.849610000001	19325.603520000001	14204.54199	17145.5742199999	14662.5625	12846.16797	10056.90137	16626.332030000001	12630.22363	12355.5332	24384.177729999901	23084.76758	22563.8554699999	21771.974610000001	17387.98242	16601.380860000001	19936.04883	17501.505860000001	17876.8554699999	18220.208979999901	17196.378909999901	14098.766600000001	26950.837889999901	27615.458979999901	27855.515630000002	31759.832030000001	28699.8554699999	22033.98633	25499.65625	29846.066409999901	14161.05176	14890.19434	13597.427729999899	4621.5288090000004	17359.291020000001	18552.54883	17894.595700000002	17182.10742	16848.878909999901	13746.749019999899	15727.434569999899	12679.5957	13741.9043	6336.5424800000001	15685.60449	12533.505859999899	28559.367190000001	29803.98633	24365.458979999901	29331.197270000001	21233.472659999901	19191.9492199999	21800.765630000002	21912.537110000001	20509.941409999901	20241.083979999901	23228.318360000001	22656.9179699999	32711.363280000001	35604.316409999898	31950.050780000001	34070.765630000002	20552.14258	24035.109380000002	19641.921880000002	22399.07617	18577.287110000001	19333.875	20396.3867199999	20158.992190000001	30481	30707	33186	27642	18088	24744	20909	20413	29935	31724	33406	33340
TAAR5	O14804	O14804	NA	NA	NA	NA	NA	NA	NA	NA	NA	NA	NA	NA	NA	NA	NA	NA	NA	NA	NA	NA	NA	NA	NA	NA	NA	NA	NA	NA	NA	NA	NA	NA	NA	NA	NA	NA	NA	NA	NA	NA	NA	NA	NA	NA	NA	NA	NA	NA	NA	NA	NA	NA	NA	NA	NA	NA	NA	NA	NA	NA	NA	NA	NA	NA	NA	NA	NA	NA	NA	NA	NA	NA	19690.1054699999	NA	NA	NA	NA	NA	NA	NA	NA	NA	NA	NA	NA	NA	NA	NA	NA	NA	NA	NA	NA	NA	NA	NA	NA	NA	NA	NA	NA	NA	NA	NA	NA	NA	NA	NA	NA	NA	NA	NA	NA	NA	NA	NA	NA	NA	NA	NA	NA	NA	NA	NA	NA	NA	NA	NA	NA	NA	NA	NA	NA	NA	291210.375	NA	NA	254936.484399999	265614.3125	NA	NA	NA	NA	NA	183850.01560000001	NA	154736	NA	229921.859399999	NA	147113.64060000001	185061.01560000001	NA	187028.109399999	167717.9688	NA	NA	NA	NA	NA	NA	NA	NA	NA	NA	NA	NA	NA	NA	NA	NA	NA	NA	NA	NA	NA	NA	NA	NA	NA	NA	NA	NA	NA	NA	NA	NA	NA	NA	NA	NA	NA
MRAS	O14807	O14807	23023.388671875	24869.162109375	27529.962890625	20412.859375	23979.05859375	31962.619140625	32020.1796875	29735.439453125	30636.037109375	27898.66796875	25120.728515625	29202.24609375	20419.072265625	32483.625	18403.62890625	21866.44140625	17466.5	28400.564453125	27134.333984375	22720.998046875	15261.8115234375	15767.765625	17509.82421875	12859.5244140625	40899.71484375	42909.15625	36626.31640625	55318.47265625	52453.43359375	67378.2578125	57281.00390625	53143.4296875	53609.421875	63108.33984375	49780.33984375	44340.41015625	43335.66796875	47101.046875	50486.62109375	46640.453125	57433.48046875	77260.5	56268.640625	50286.296875	21672.78515625	18742.892578125	20997.759765625	27021.3515625	NA	NA	NA	NA	NA	NA	NA	NA	NA	NA	NA	NA	NA	NA	NA	NA	NA	NA	NA	NA	NA	NA	NA	NA	NA	NA	3138.6147460000002	NA	7326.3662109999896	16968.96875	4784.6479490000002	13607.847659999899	14495.22754	NA	16193.80078	11562.42383	NA	NA	NA	NA	NA	NA	NA	NA	NA	NA	NA	NA	38653.535159999898	34354.609380000002	12111.47363	21702.183590000001	66456.039059999894	60211.867189999903	38454.609380000002	63626.296880000002	30049.738280000001	22832.1855499999	31682.8730499999	36765.339840000001	15022.509770000001	17241.11133	13713.791020000001	13497.32617	21787.224610000001	20284.410159999901	26523.3417999999	12460.715819999899	22564.63867	21491.755860000001	29230.458979999901	35648.113279999903	24603.01367	21664.664059999901	20173.4667999999	21742.587889999901	27266.6367199999	23175.58008	25878.7167999999	24217.132809999901	27280.255860000001	24013.632809999901	24915.617190000001	26017.458979999901	NA	NA	NA	NA	NA	NA	NA	NA	11332.62695	8752.01367199999	20054.144530000001	NA	32199.390630000002	14876.242190000001	23317.83008	16362.183590000001	25334.228520000001	15798.950199999899	21112.847659999901	11525.456050000001	NA	11725.891600000001	NA	20385.351559999901	21496.58008	22003.63867	20278.662110000001	20334.683590000001	21591.214840000001	27014.88867	23267.384770000001	24017.347659999901	31997.457030000001	27146.619139999901	33489.652340000001	26001.746090000001	14708.8125	9004.203125	12687.42188	9995.0058590000008	15507.128909999899	15497.97949	15075.316409999899	19349.664059999901	22285.1679699999	20135.525389999901	18733.240229999901	21797.582030000001	NA	NA	NA	NA	NA	NA	NA	NA	NA	NA	NA	NA
TSPAN4	O14817	O14817	97445.84375	99087.7421875	75456.2734375	84724.3359375	137765.046875	126388.8359375	138939.09375	129759.5	119328.390625	130770.34375	146599.765625	134469.328125	78167.75	75793.390625	76651.328125	79581.734375	110751.390625	131742.59375	114837.875	121406.421875	42292.890625	36564.81640625	17574.8984375	42997.02734375	150539.1875	133131.046875	138148.9375	88822.1328125	129621.921875	112599.046875	213814.96875	132725.59375	129027.4453125	129849.3515625	140843.359375	136543.890625	104589.2890625	103009.78125	109999.703125	98081.0078125	65487.41796875	124602.09375	77083.71875	58768.08984375	57723.09375	44375.0859375	52482.80859375	50449.57421875	NA	NA	NA	NA	NA	NA	NA	NA	NA	NA	NA	NA	NA	NA	NA	NA	NA	NA	NA	NA	NA	NA	NA	NA	87415.484379999907	231798.01560000001	110093.0313	212479.7813	108219.2188	92257.625	98007.953129999907	109828.039099999	113141.5625	109922.82030000001	136897.9063	106257.4375	NA	NA	NA	NA	NA	NA	NA	NA	NA	NA	NA	NA	48047.699220000002	46982.984380000002	38849.054689999903	94284.960940000004	70357.664059999894	NA	61200.488279999903	73158.828129999907	99602.179690000004	86787.09375	123301.94530000001	114482.789099999	31095	44358.132810000003	46537.59375	39050.171880000002	48449.691409999898	52279.121090000001	54228.203130000002	42079.535159999898	21079.625	41320.648439999903	32889.15625	17065.851559999901	58403.042970000002	64600.945310000003	66751.164059999894	77702.96875	95655.492190000004	44209.855470000002	59344.980470000002	52886.773439999903	46325.027340000001	90567.046879999907	93683.953129999907	92659.664059999894	NA	NA	5191.9916990000002	NA	21999.515630000002	13584.802729999899	15312.516600000001	6567.5830079999896	44692.394529999903	51409.78125	57327.640630000002	45132.664060000003	76221.265629999907	56084.09375	53889.105470000002	70571.992190000004	96326.171879999907	140814.9375	82867.757809999894	136883.625	110054.58590000001	101061.07030000001	135562.14060000001	92108.679690000004	43690.277340000001	46260.425779999903	53202.929689999903	51610.726560000003	48054.804689999903	46332.808590000001	49491.238279999903	46312.179689999903	40291.570310000003	48091.84375	43767.621090000001	50491.175779999903	8118.8125	10022.759770000001	7780.8129879999897	6383.2739259999898	15620.44238	13712.509770000001	16085.987300000001	19618.410159999901	14688.57617	14774.543949999899	17775.609380000002	17693.2617199999	NA	NA	NA	NA	NA	NA	NA	NA	NA	NA	NA	NA
PSMA7	O14818	O14818	2137748.75	1939519.5	1964537.625	1927679.125	2025656.25	1897548.75	1995743.75	1956065	2077423.375	1977761	1956898.75	2044937.125	1750592.25	1715385.625	1715453.125	1689857.625	1922960.625	1885435.75	1922838.125	1800961	2200543.5	2202756.25	2307628.5	2183428	1872733.75	1804440.625	1796528.125	1764619.25	1748638.625	1691537.375	2142955	1689532.5	1733211	1598643.5	1705933.875	1625729.375	1659981.625	1748745.25	1719185.75	1839969.125	1748614.375	1934739.5	1720402.125	1548888.75	2025119.625	2170837.25	2048531.375	2089842.875	532345.0625	552330.6875	561153.5	484092.6875	663360.1875	642673.3125	586309.3125	560656.9375	678213.625	689237.3125	705180.4375	647757	4806384	4657419	4060452	4109449	4192110	4111832	3873884	4002618	4251622	4655274	4193887	4310766	2037931.625	3214950.25	2454248	3095576.5	2224234	2105163	2184808.5	2010927.5	2154650.25	1961463.625	2314962.5	2230074	3788701	3083235	3187849	3786181	4263659	4915322	4525580	4930430	2905102	3215538	3520058	2789213	1811619.875	1861021.125	1752704.875	1952680.625	1933380.125	1701161.5	2049680.25	1950476.375	1839901.5	1946859.375	1950726.875	2005533.75	2193759	2239645.25	2264777.5	2248207.25	2654874.5	2306416.75	2479335.5	2670509.75	2821425.75	2722154.5	2804415	2794069	924487.8125	1053444.5	893610.75	1055144.25	1123271.625	937161.5	887708.875	1111349.375	1083666	1087728.75	935684.375	941197.875	3035572.75	3056601.75	2867266.5	2912614	2448008.5	2518634.5	2592940.5	2524392.25	2741715.25	2660462.5	2594877.75	2930800	2656330	2573952.25	2875436.5	2700857	2560395.75	2423314.25	2448712.5	2439865.75	2637093.25	2519927	2694968.75	2535891	886718.25	963948.625	955965.0625	852219.4375	929772.75	961748.625	946393.75	928586.1875	1008322.5	1177068.875	1118440.875	1094550.375	708173.75	869310.375	852685.625	817103.0625	958695.1875	979677.5625	956676.375	976499.25	1044237.625	1065882.25	1085446.75	946552.875	4031085	3791751	4027587	4486043	4407227	5206461	5686000	4679105	4547915	4703486	4249367	5105151
RASGRF2	O14827	O14827	150115.265625	118284.0390625	117023.6953125	143100.484375	125244.7734375	128756.5546875	128031.0234375	130883.0625	136369.015625	120938.1953125	123924.53125	126034.2734375	245948.171875	173200.03125	140472.828125	183269.796875	171531.515625	201431.90625	233364.953125	223061.96875	176684.578125	186575.984375	199624.796875	218996.59375	223410.53125	NA	NA	159517.40625	122467.0625	NA	NA	186004.96875	65086.7109375	80596.5625	206802.359375	71378.4921875	133909.140625	NA	121764.0078125	NA	269172.28125	NA	NA	NA	47997.671875	128027.890625	176565.640625	117120.7890625	545.95446777343705	1690.50354003906	820.81311035156205	1035.671875	529.62286376953102	813.37707519531205	745.24401855468705	2326.34887695312	1854.21655273437	NA	241.60768127441401	16.355236053466701	NA	NA	NA	NA	NA	NA	NA	NA	NA	NA	NA	NA	1540.1019289999899	NA	NA	1687.568237	4391.7875979999899	755.00634769999897	3557.1757809999899	1508.647217	817.23388669999895	2235.876221	4756.9277339999899	2973.1723630000001	NA	NA	NA	NA	NA	NA	NA	NA	NA	NA	NA	NA	NA	NA	NA	NA	NA	NA	NA	NA	NA	NA	NA	NA	2217.6777339999899	4710.4760740000002	3588.5043949999899	2043.7274170000001	3216.6657709999899	62438.519529999903	3049.830078	19578.203130000002	2099.0444339999899	5250.9965819999898	7719.9902339999899	1657.463745	33735.253909999898	34045.871090000001	32336.04883	21973.318360000001	5182.7446289999898	NA	15044.0918	14300.27441	NA	NA	NA	NA	NA	NA	NA	NA	NA	NA	6055.0703130000002	NA	NA	NA	NA	NA	NA	NA	NA	NA	NA	NA	NA	NA	NA	NA	NA	NA	12798.54004	NA	7612.7143550000001	8378.7441409999901	NA	5016.0551759999898	NA	5620.2358400000003	3882.641846	6133.5126950000003	5571.6923829999896	NA	10551.10938	8755.6630860000005	8082.2451170000004	9602.21875	4698.5639650000003	6363.8481449999899	5162.3984380000002	7910.3378910000001	9387.3808590000008	9901.5400389999904	11251.66797	16262.835940000001	NA	NA	NA	NA	NA	NA	NA	NA	NA	NA	NA	NA
SCAMP3	O14828	O14828	374420.96875	375090.46875	377197.65625	388936.96875	521849.875	508694.875	510833.65625	568224.1875	464741.96875	447957.34375	552718.5	572754.75	500136.8125	562083.875	475709.125	509079.78125	426008.25	427098.375	408554.9375	407824.25	619573.5	498357	534258.75	598999.25	367841.6875	380386.625	385748.46875	311867.71875	515404.5	573127.875	667830.9375	582452.9375	416606.59375	389361.8125	410612.40625	390346.8125	552694.5625	571882.0625	584558.8125	537120.875	267439.46875	343783.8125	298777.96875	263593.53125	447482.09375	454140.6875	413427.375	369441.25	62068.3125	96953.421875	87696.6015625	89457.734375	89843.2890625	103603.6875	97854.3984375	74348.734375	73565.359375	81759.6796875	78092.7890625	99240.8984375	423061	433386	444938	419214	530331	515174	521642	497072	427746	501755	424077	413189	349955.59379999898	501896.5625	370422.40629999898	603575.5	400493.4375	427720.40629999898	411950.78129999898	419982.96879999898	454386.375	403184.8125	402343.5	407308.53129999898	394047	393066	377032	396180	534822	570780	522471	549116	462580	520878	459696	485775	377588.75	372857.9375	410621.4375	397253.90629999898	466101.46879999898	533001.5	481161.78129999898	417834.34379999898	685967.4375	587145.625	637322.6875	600775	346348.3125	358626.75	353089.25	330933.34379999898	364824.4375	410990.0625	435828	402387.6875	388248.25	345740.15629999898	408153.75	315628.84379999898	212087.25	225822.796899999	195744.5	197221.5625	419091.4375	380454.90629999898	423677.125	384099.65629999898	357313	341020.9375	320816.34379999898	325217.96879999898	507399.75	442165.34379999898	497872.5	519427.21879999898	390227.1875	405034.125	384147.59379999898	328670.03129999898	436876.59379999898	455112.8125	453933.71879999898	431673.28129999898	341511.9375	321506.3125	280955.3125	258511.8125	394499.0625	369913.34379999898	383149.28129999898	390152.21879999898	470503.15629999898	425333.5625	480597.0625	404709.5	273646.9375	265065.59379999898	283739.375	308954.375	434450.8125	468765.46879999898	460891.03129999898	525481	399791.1875	419663.125	374538.84379999898	398074.5	216795.39060000001	219870.8125	217781.82810000001	218845.95310000001	377024.40629999898	418190.53129999898	393632.59379999898	408519.59379999898	411890.71879999898	413613.71879999898	398647.4375	419310.3125	1132709	1157888	1131598	1096145	1680910	1544960	1644173	1662075	1325342	1310866	1333165	1212904
PHYH	O14832	O14832	56905.96875	46543.4765625	48982.171875	58778.390625	59671.39453125	57892.78125	48464.73046875	36435.6875	51204.99609375	42785.83984375	51657.671875	45639	38290.55859375	66064.484375	57624.29296875	67385.21875	50300.80859375	45690.140625	42206.703125	68643.1796875	37580.61328125	57307.6875	44208.12109375	36509.3359375	NA	46079.01171875	39130.84765625	NA	28675.609375	39682.40625	56444.8046875	25319.876953125	42443.53125	30009.259765625	NA	NA	45224.8203125	39029.875	36410.046875	NA	106235.8515625	62254.3359375	86329.6015625	NA	30614.111328125	55878.7578125	47230.453125	57097.2578125	NA	NA	NA	NA	NA	NA	NA	NA	NA	NA	NA	NA	2550	2372	1235	2096	6019	6249	4788	6523	8443	8926	7535	8331	21852.738280000001	NA	19507.222659999901	39147.597659999898	24276.92383	6654.3178710000002	18048.083979999901	23603.89258	43445.875	7128.0673829999896	NA	NA	6564	5441	6069	6678	8238	8141	7369	8981	5968	5205	5025	6011	13718.112300000001	28119.648440000001	32320.4375	30397.289059999901	24248.76367	69145.625	18715.722659999901	27443.3417999999	40862.789060000003	15427.119140000001	24724.929690000001	18271.453130000002	15733.840819999899	20356.246090000001	15905.289059999899	24968.17383	NA	8974.2158199999903	15195.454100000001	24986.978520000001	17842.103520000001	NA	12872.708979999899	11179.57422	31000.664059999901	28940.458979999901	34418.144529999903	28845.4355499999	49482.636720000002	45818.078130000002	52666.753909999898	31170.695309999901	34076.289060000003	19946.433590000001	56106.753909999898	44270.613279999903	NA	NA	NA	NA	NA	NA	NA	NA	NA	43886.890630000002	NA	NA	34219.757810000003	29258.085940000001	27621.242190000001	35867.742189999903	24151.0292999999	25893.7480499999	45108.484380000002	53868.140630000002	62403.195310000003	24308.04883	22151.537110000001	NA	20829.7929699999	22036.970700000002	25435.9667999999	23477.29492	30070.191409999901	32252.568360000001	25703.375	29819.3554699999	25387.597659999901	26457.15625	24968.683590000001	25047.66992	9393.3457030000009	8175.8310549999896	13956.24316	11558.139649999899	17376.316409999901	15908.98633	15790.89941	17743.73242	8818.4433590000008	11342.5	4290.3662109999896	11644.10059	15372	14949	13637	12928	28165	25904	29019	29594	13415	14437	14521	12773
OPLAH	O14841	O14841	2958.82373046875	3077.24731445312	1729.05139160156	2599.91333007812	NA	NA	2920.91235351562	NA	6024.2861328125	4908.41552734375	1407.56848144531	4262.42138671875	6710.064453125	3914.26098632812	2970.53271484375	8159.71337890625	5140.61767578125	NA	6510.2451171875	6124.443359375	NA	NA	3994.24731445312	9030.70703125	31707.587890625	29869.458984375	31757.52734375	22233.509765625	13738.4404296875	14596.650390625	18493.91015625	12849.962890625	27617.15234375	24286.58203125	25716.35546875	22033.947265625	18029.943359375	21192.099609375	18810.15625	21846.837890625	34410.11328125	24772.60546875	22479.142578125	16082.00390625	9302.5078125	7205.1494140625	7180.91650390625	6575.955078125	6832.81787109375	10340.9072265625	8579.2705078125	8299.2412109375	9540.150390625	10136.9765625	10713.0830078125	11592.8017578125	13576.14453125	12102.9375	10283.9443359375	12062.3740234375	21272	19406	20124	21789	37964	41634	37923	41295	42826	42996	45902	44973	15951.64063	35969.199220000002	16020.83887	21534.427729999901	11328.36328	15377.752930000001	15832.655269999899	12394.212890000001	19559.242190000001	20795.75	18334.804690000001	18495.490229999901	8197	8804	8500	12028	10167	9604	10205	9598	8691	9375	8580	9568	30917.5742199999	46355.382810000003	46679.144529999903	52314.3125	42860.933590000001	40645.691409999898	45886.832029999903	49417.855470000002	27121.195309999901	29255.3730499999	29385.01758	29455.494139999901	9861.5712889999904	13117.37305	14268.639649999899	9284.3349610000005	9062.2236329999905	19303.6875	7530.6665039999898	17525.898440000001	11664.009770000001	28323.710940000001	15558.565430000001	9847.8710940000001	13690.999019999899	13479.247069999899	13560.183590000001	12231.933590000001	15042.027340000001	16130.57617	16297.98926	10980.335940000001	23921.785159999901	20470.90625	18182.287110000001	21123.5117199999	20630.740229999901	NA	NA	13435.42188	9757.4384769999906	18913.98633	16200.575199999899	20977.099610000001	53251.5625	40535.335939999903	52612.171880000002	42412.609380000002	23332.57617	19699.410159999901	17057.445309999901	19164.347659999901	18388.71875	19811.6992199999	20299.5742199999	28691.59375	24596.003909999901	14682.398440000001	16795.4375	18349.5292999999	16249.237300000001	18536.460940000001	17611.63867	20362.23633	15865.25488	18043.021479999901	20559.6855499999	19463.960940000001	36267.210939999903	40002.214840000001	38911.101560000003	40209.613279999903	27050.527340000001	23902.0625	19030.257809999901	21937.865229999901	18975.01367	18125.740229999901	21176.54883	19081.48242	24241.220700000002	22338.9355499999	23802.162110000001	25340.832030000001	58336	60432	53885	57174	47344	49847	45954	51352	57605	54114	56246	53997
SLC30A4	O14863	O14863	NA	NA	NA	NA	6349.37060546875	NA	NA	NA	NA	8667.0986328125	NA	9027.40234375	4543.23681640625	NA	NA	NA	NA	NA	NA	NA	NA	NA	NA	NA	NA	NA	NA	2595.3681640625	5708.3046875	10619.42578125	NA	NA	10345.53125	8559.876953125	7314.40283203125	6359.48193359375	6557.380859375	8053.58935546875	1.7370239496230999	3323.9638671875	2382.818359375	11412.830078125	8803.3779296875	8368.298828125	NA	NA	NA	NA	1.4068036079406701	0.17100340127944799	1.09695267677307	1.3807302713394101	1.6629617214202801	1.12295746803283	1.365083694458	1	NA	NA	0.62949353456497104	NA	NA	NA	NA	NA	NA	NA	NA	NA	NA	NA	NA	NA	NA	NA	NA	NA	NA	NA	NA	NA	NA	NA	NA	NA	NA	NA	NA	NA	NA	NA	NA	NA	NA	NA	NA	NA	NA	NA	NA	NA	NA	NA	NA	NA	NA	NA	NA	NA	NA	NA	NA	NA	NA	NA	NA	NA	NA	NA	NA	NA	8803.6835940000001	3563.0178219999898	3122.3874510000001	NA	9274.8603519999906	NA	NA	NA	7155.1669920000004	NA	NA	6589.6899409999896	NA	NA	NA	NA	NA	NA	NA	NA	NA	NA	NA	NA	NA	NA	NA	NA	NA	NA	NA	NA	NA	NA	NA	NA	9824.4326170000004	6533.3071289999898	8224.53125	10020.41797	11981.73633	13580.757809999899	12881.73926	14202.93945	15728.50684	14300.402340000001	12692.28613	12873.674800000001	NA	NA	5642.21875	NA	NA	7660.7246089999899	NA	7541.7153319999898	3599.679443	NA	NA	NA	NA	NA	NA	NA	NA	NA	NA	NA	NA	NA	NA	NA
BACH1	O14867	O14867	NA	NA	NA	NA	NA	NA	NA	NA	NA	NA	NA	NA	NA	NA	NA	NA	NA	NA	NA	NA	NA	NA	NA	NA	NA	NA	NA	NA	NA	NA	NA	NA	NA	NA	NA	NA	NA	NA	NA	NA	NA	NA	NA	NA	NA	NA	NA	NA	3974.20971679687	2846.32397460937	4654.96240234375	3241.45434570312	3701.9921875	4391.19189453125	4186.5302734375	3280.25634765625	2776.26049804687	2083.00415039062	4474.1767578125	5047.45947265625	NA	NA	NA	NA	NA	NA	NA	NA	NA	NA	NA	NA	NA	NA	NA	NA	NA	NA	NA	NA	NA	NA	NA	NA	NA	NA	NA	NA	NA	NA	NA	NA	NA	NA	NA	NA	NA	NA	NA	NA	NA	NA	NA	NA	NA	NA	NA	NA	NA	NA	NA	NA	NA	NA	NA	NA	NA	NA	NA	NA	10734.31445	NA	9764.7695309999908	5619.8793949999899	NA	NA	NA	NA	NA	NA	NA	11771.37305	NA	NA	NA	NA	NA	NA	NA	NA	NA	NA	NA	NA	NA	NA	NA	NA	NA	NA	NA	NA	NA	NA	NA	NA	5517.376953	7778.9897460000002	5409.310547	NA	9696.49804699999	9547.8603519999906	13619.05176	10550.537109999899	7460.7495120000003	15829.83301	14333.61426	6354.0947269999897	102050.429699999	8751.4648440000001	7087.7089839999899	11274.35742	10804.309569999899	14495.33496	2320.908203	NA	7051.7504879999897	4258.8369140000004	14070.686519999899	3664.8706050000001	NA	NA	NA	NA	NA	NA	NA	NA	NA	NA	NA	NA
BCKDK	O14874	O14874	27680.390625	24200.787109375	28240.029296875	23225.361328125	21174.732421875	22742.83984375	27232.484375	25035.66015625	28505.681640625	21219.703125	26033.10546875	24321.158203125	27817.654296875	23969.34375	28459.478515625	27871.943359375	25939.890625	28494.251953125	27797.525390625	21925.548828125	24095.92578125	24177.6171875	26420.111328125	22635.044921875	21612.767578125	15074.5224609375	21125.322265625	14163.8330078125	19083.171875	18946.302734375	22059.87890625	15023.6806640625	16575.16796875	17880.259765625	15749.361328125	16180.5107421875	19839.220703125	17884.40234375	18498.4140625	18774.091796875	19373.66796875	23356.845703125	22917.4296875	33158.79296875	21506.904296875	18072.341796875	20185.92578125	24997.64453125	NA	NA	NA	NA	NA	NA	NA	NA	NA	NA	NA	NA	NA	NA	NA	NA	NA	NA	NA	NA	NA	NA	NA	NA	49627.625	90349.757809999894	46139.539060000003	89546.164059999894	40116.648439999903	67570.835940000004	54640.074220000002	67373.429690000004	53899.546880000002	35149.199220000002	56305.773439999903	54151.019529999903	NA	NA	NA	NA	NA	NA	NA	NA	NA	NA	NA	NA	36483.679689999903	51629.425779999903	31565.41992	34587.230470000002	23766.691409999901	33148.660159999898	42622.597659999898	36732.179689999903	46624.027340000001	41038.722659999898	27408.509770000001	31960.1855499999	39804.1875	89378.71875	47228.40625	41957.378909999898	37764.566409999898	39982.171880000002	52697.089840000001	40551.972659999898	54841.636720000002	38205.984380000002	51758.890630000002	45450.152340000001	73977.984379999907	67995.234379999907	67213.421879999907	58185.0625	52154.722659999898	46165.183590000001	43452.0625	40256.183590000001	60758.496090000001	52218.296880000002	66376.609379999907	69616.023440000004	56790.757810000003	49641.136720000002	26204.962889999901	35505.75	49737.300779999903	59461.160159999898	56342.941409999898	52048.933590000001	113740.9688	93326.601559999894	99317.835940000004	104187.539099999	71653.28125	21988.431639999901	42889.441409999898	58351.550779999903	60130.945310000003	47186.738279999903	43060.65625	44091.347659999898	64918.878909999898	45337.789060000003	53070.59375	59721.3125	26913.193360000001	24678.806639999901	28831.259770000001	31266.4492199999	29020.4492199999	31605.884770000001	32370.3105499999	26752.089840000001	33505.851560000003	36826.933590000001	32874.402340000001	29592.60742	28779.041020000001	28868.61133	23706.453130000002	26704.806639999901	31541.48242	23119.7304699999	24526.439450000002	26064.515630000002	29686.087889999901	29563.3730499999	23715.4980499999	23464.150389999901	NA	NA	NA	NA	NA	NA	NA	NA	NA	NA	NA	NA
IFIT3	O14879	O14879	16757.447265625	15264.130859375	14505.9990234375	18789.59375	12230.4345703125	25078.064453125	33894.09375	48101.5	15291.2333984375	17738.046875	15131.2470703125	23001.5859375	NA	16339.2490234375	34290.30859375	NA	16124.0595703125	20400.97265625	15949.705078125	13436.2490234375	72579.8203125	74698.3046875	70739.125	75176.8984375	77406.203125	87611.5078125	77197.2890625	98717.6171875	22317.501953125	24258.966796875	24717.990234375	23805.984375	89491.625	88711.5234375	76950.4375	80145.9140625	41835.1328125	43397.19140625	38210.33984375	40947.90625	46320.171875	44234.0546875	54148.6484375	54639.62109375	114039.6953125	113195.3671875	117441.796875	104600.03125	1333.35131835937	1863.74267578125	3522.12768554687	2875.60180664062	3513.208984375	2190.71044921875	2047.64318847656	3070.95654296875	718.10150146484204	1236.60681152343	1843.92712402343	1339.22119140625	99799	96779	80280	68070	199192	217598	231153	230863	327423	338107	376623	342537	24935.021479999901	1436588.5	27171.113280000001	NA	22999.29492	34332.296880000002	15814.433590000001	19409.462889999901	89760.890629999907	96407.15625	130250.5781	148976.2188	8616	6839	6483	4608	6642	9165	10353	11920	183692	177053	195495	188837	18563.339840000001	17623.26758	73808.453129999907	30616.929690000001	167407.609399999	16200.57617	77591.664059999894	41942.617189999903	47199.179689999903	46460.261720000002	44946.324220000002	42430.980470000002	12025.26172	35868.433590000001	15902.691409999899	15920.7832	5590.5625	21837.992190000001	18764.875	18911.285159999901	18083.003909999901	24488.552729999901	24239.191409999901	21650.003909999901	17085.941409999901	14664.058590000001	18918.23242	20165.46875	15714.38184	23083.496090000001	14839.72363	20389.257809999901	13965.045899999899	13648.447270000001	19771.150389999901	23542.900389999901	130583.8906	141185.9375	128700.351599999	114864.242199999	79071.679690000004	117500.125	85289.226559999894	95849.414059999894	61342.597659999898	50555.066409999898	63733.101560000003	33572.753909999898	150139.7813	135996.8125	107463.1719	182784.32810000001	203077.9375	202890.0938	181051.45310000001	240763.109399999	199496.921899999	203188.875	195865.875	238249.64060000001	17532.457030000001	18409.757809999901	22331.757809999901	25782.503909999901	38318.054689999903	48777.859380000002	29963.697270000001	30668.25	25627.0117199999	21532.320309999901	19916.132809999901	17296.13867	NA	15380.48633	7166.3671880000002	12736.096680000001	3655.530518	4447.5043949999899	14624.856449999899	11057.621090000001	15024.26074	NA	NA	13382.777340000001	171882	118316	129898	92052	272324	221330	306881	240167	1314887	1325124	1224237	1395727
MGST3	O14880	O14880	59130.2265625	69929.1875	66762.609375	60854.92578125	143894.328125	143039.59375	134590.859375	157243.953125	164250.859375	160071.3125	168627.828125	160620.609375	116340.6875	116624.5390625	131782.125	123622.0234375	94709.6015625	90216.125	94706.2890625	96559.2734375	83175.6328125	75570.796875	77218.9375	85142.2421875	69031.515625	62834.46875	60048.796875	103497.578125	119329.7421875	156409.34375	107156.8359375	164217.28125	123881.375	118743.8671875	121891.703125	119870.4140625	153627.015625	150167.0625	156380.453125	146064.78125	98313.65625	89281.015625	93975.0625	98066.4609375	99268.96875	99910.8046875	94579.65625	94339.9296875	13224.5322265625	17135.697265625	21960.548828125	33834.08984375	24171.169921875	23285.919921875	23755.076171875	26277.134765625	62040.9375	45489.88671875	32254.591796875	48737.52734375	127883	110855	174835	167322	598982	542077	572977	559602	466347	435024	383475	451131	314723.5	557584.5625	240022.39060000001	329130	542775.1875	508318.03129999898	552952.625	651367.5625	621288.125	616147	664348.9375	561942.0625	357457	327242	339396	321662	810996	675460	870305	824343	584118	549428	501700	524417	161331.2813	113111.1719	155266.234399999	149772.4375	168466.7813	145447.39060000001	210196.3438	199580.921899999	264776.71879999898	275853.21879999898	281034.4375	253444.2813	169396.26560000001	185557.4375	179703.171899999	164680.609399999	192059.296899999	193630.9063	186647.484399999	120984.492199999	223215.296899999	222335.5313	257114.89060000001	184762.70310000001	284386.625	235404.4375	277707.75	264809.96879999898	460171.59379999898	527935.0625	472946.9375	401568	492654.90629999898	439820.3125	553040.4375	562305	167043.984399999	161225.109399999	167663.109399999	173806.0938	293069.34379999898	291534.0625	300743.84379999898	228363.7188	393740.5625	334592.78129999898	335588.875	175797.171899999	214821.2188	221267.0625	190424.1875	186752.76560000001	380220.90629999898	449461.9375	410784.96879999898	398297.625	368130.09379999898	428144.59379999898	454033.28129999898	348377.75	332246.5625	294362.875	314087.75	315379.71879999898	673889.9375	695440.625	689029.3125	717771.9375	671367.6875	638697.9375	614445.375	754072.1875	209755.6563	198149.171899999	184387.1563	186523.484399999	385778.15629999898	376665.625	411780.96879999898	403289.96879999898	399501.875	352049.125	378587.4375	395780.25	512602	456986	576206	567420	984311	919861	1033821	867403	569896	456232	489593	470329
GEMIN2	O14893	O14893	30355.97265625	21477.595703125	25325.158203125	21935.615234375	13414.759765625	14419.3642578125	13356.1943359375	15956.1474609375	13331.2802734375	11253.3154296875	11222.1552734375	9481.580078125	8306.0439453125	11223.8271484375	12162.5068359375	11132.3798828125	22513.19921875	24562.466796875	27805.578125	26320.931640625	16622.998046875	17255.005859375	18310.50390625	17296.236328125	22196.7265625	21789.126953125	22450.044921875	19062.404296875	13354.2861328125	11715.12109375	18906.064453125	13167.9912109375	14643.935546875	14534.328125	14330.701171875	12821.9072265625	17921.873046875	16091.87109375	13315.2587890625	15822.7568359375	9705.263671875	12193.388671875	9314.0634765625	12791.6884765625	12426.9638671875	9491.56640625	11375.943359375	12275.5029296875	395.178619384765	426.40979003906102	NA	357.42922973632801	1694.75073242187	939.26257324218705	279.15472412109301	1149.28381347656	487.69638061523301	NA	487.80236816406102	1125.34423828125	17942	14964	18003	19026	12770	13765	10330	11195	17745	8303	9963	15666	56523.453130000002	220753.671899999	84219.109379999907	122782.8438	35775.527340000001	41064.566409999898	42751.253909999898	43634.714840000001	41915.503909999898	52449.8125	46338.628909999898	49194.433590000001	16805	15888	17146	15738	7334	7499	8086	8175	16318	14094	17477	14185	52055.121090000001	53840.945310000003	64197.8125	72267.179690000004	32039.884770000001	10431.141600000001	29632.8730499999	33039.078130000002	35214.554689999903	35648.125	34368.175779999903	32975.140630000002	40186.46875	46535.988279999903	45148.363279999903	34477.710939999903	34052.0625	47078.476560000003	37307.335939999903	39130.40625	35196.308590000001	49470.230470000002	40294.257810000003	34649.148439999903	38967.007810000003	39552.195310000003	36723.890630000002	39840.871090000001	22961.0917999999	7101.3789059999899	22879.20508	27515.609380000002	23020.453130000002	20498.179690000001	24024.509770000001	20550.6230499999	35670.609380000002	30753.7167999999	36818.832029999903	32084.125	33866.789060000003	36851.714840000001	35046.667970000002	37215.851560000003	30545.45508	34047.878909999898	31708.867190000001	38089.394529999903	43106.851560000003	29034.1367199999	35481.238279999903	36594.164060000003	24776.01367	25634.210940000001	11842.26074	25906.953130000002	31354.8554699999	27605.61133	28569.464840000001	30911.087889999901	25926.96875	26383.40625	24894.398440000001	23520.41992	16697.53125	16554.9804699999	16105.443359999899	20027.400389999901	22355.775389999901	19514.666020000001	19178.76367	20324.4179699999	34076.625	37037.023439999903	37518.882810000003	38943.199220000002	28316.158200000002	25722.70117	28049.878909999901	27364.2480499999	28172.050780000001	24678.820309999901	32306.771479999901	28951.849610000001	7460	9369	8260	6964	6397	1933	5442	9527	10122	9363	9035	9665
IRF6	O14896	O14896	NA	NA	NA	NA	NA	NA	NA	NA	NA	NA	NA	NA	NA	NA	NA	NA	NA	NA	NA	NA	NA	NA	NA	NA	NA	NA	NA	NA	NA	NA	NA	NA	NA	NA	NA	NA	NA	NA	NA	NA	NA	NA	NA	NA	NA	NA	NA	NA	146217.515625	120403.46875	141617.140625	134183.6875	424307.875	317723.59375	345967.15625	360983.90625	221485.46875	270493.9375	255954.953125	327470.78125	249090	226694	248435	287148	1041401	1054823	986975	1102904	808172	638015	673228	846726	NA	NA	NA	NA	5962.2504879999897	5321.8833009999898	5150.0791019999897	8063.8359380000002	11894.197270000001	12391.57324	13303.063480000001	14032.443359999899	18171	12814	18818	9536	29697	22755	34956	18171	19790	16096	21556	22333	NA	NA	NA	NA	NA	NA	NA	NA	NA	NA	1329.6313479999901	NA	NA	NA	NA	NA	NA	NA	NA	NA	NA	NA	NA	NA	NA	NA	NA	NA	NA	NA	NA	NA	NA	NA	NA	NA	NA	NA	NA	NA	NA	NA	NA	NA	NA	NA	NA	NA	NA	NA	NA	NA	NA	NA	NA	NA	NA	NA	NA	NA	2809.9807129999899	2064.7150879999899	814.19226070000002	971.26928710000004	1109.0665280000001	NA	NA	360.1639404	1172.473999	1443.1485600000001	1489.972534	529.64965819999895	NA	NA	NA	NA	NA	NA	NA	NA	NA	NA	NA	NA	2112	84721	669	1808	1475	1818	5445	1760	4852	1590	2001	1418
TAX1BP3	O14907	O14907	486021.5	468184.625	518957.78125	463058.03125	405318.4375	406489.4375	440275.5	424810.6875	392141.625	402403.9375	409482.15625	408937.6875	362019.875	343644.6875	334228.875	350252.03125	343716.21875	362286.96875	328354.4375	387125.03125	373785.90625	287867.375	371631.75	355930.65625	468773.0625	462594.84375	449384.46875	328195.90625	481944.96875	447986.5625	497510.59375	347108.0625	373806.65625	363936.6875	377286.8125	311275.59375	395136.96875	365191.40625	394885.875	318323.21875	497632.09375	536505.875	565586.6875	459359.53125	317955.5	313719.34375	256355.390625	380524.53125	423243.3125	1028138.9375	446828.4375	427963.15625	491738.65625	519937.6875	554712.6875	555206.625	1023483.8125	1030432.5625	500667.28125	432156.28125	2288359	2219406	1850859	2123334	2768266	2848776	2795730	2711661	2055752	2185686	2207791	1953049	359877.9375	1017869.563	461116.96879999898	625407.8125	655916.3125	572830.8125	582952.75	549709.875	515222.375	361925.625	467047.84379999898	509635	1327369	1372304	1368154	1430738	2873889	2759039	2774974	2835973	1934978	1873060	1866949	1845845	382981.5625	293524.3125	291998.34379999898	364154.75	400132.59379999898	458489.1875	360126.03129999898	387178.875	324312.25	319137.9375	327260.71879999898	335735.1875	392265.09379999898	365442.25	343756.9375	410729.5	529427.0625	202159.5938	550006.0625	349054.59379999898	405881.59379999898	177454.296899999	498540.9375	391277.90629999898	405438.09379999898	397600.125	417695	420322.40629999898	418210.65629999898	630605.75	442253.28129999898	445873.96879999898	431969.21879999898	424614.4375	391356.65629999898	366712.25	33162.558590000001	34090.945310000003	37612.9375	37184.4375	39428.441409999898	57715.496090000001	55195.578130000002	58616.25	65597.789059999894	71034.226559999894	60722.117189999903	54692.578130000002	453879.0625	511706.5	314405.15629999898	328623.84379999898	305891.875	346978.5625	294297.40629999898	384124.125	404700.9375	387789.875	424436.375	410776.9375	389576.1875	419798.4375	420923.4375	416429.125	411320.59379999898	399016.5625	435162.375	416024.5625	394562.625	466639.96879999898	416176.09379999898	401363.4375	433836.15629999898	375738.0625	419126.9375	402815.46879999898	409770.75	404242.5	391703.53129999898	438095.78129999898	462555.65629999898	440776.4375	460096.34379999898	431303.0625	1346383	1335651	1267924	1288784	1358570	1490205	1478071	1478899	1381760	1511418	1386283	1379309
GIPC1	O14908	O14908	51009.27734375	54684.52734375	45800.49609375	53081.0859375	58472.35546875	71904.2890625	58966.203125	64996.22265625	64135.03515625	64237.21875	60745.9453125	53917.0390625	54668.8828125	51635.1796875	54220.16015625	63685.37890625	55607.34765625	50323.64453125	42870.13671875	52479.19921875	66654.6171875	59971.82421875	65453.4453125	68945.484375	43319.8203125	49784.78515625	47176.6015625	73365.09375	60136.3359375	77380.3046875	48458.38671875	79588.7890625	72584.859375	65661.7734375	68849	66204.7734375	79128.4609375	71747.5703125	72339.4609375	72004.4453125	95226	103846.3125	85349.078125	112694.5390625	102299.5234375	95636.1953125	101173.9921875	100361.09375	48675.33203125	51214.8984375	38327.953125	47132.50390625	71366.78125	80061.8125	84360.6328125	78000.4140625	85080.3359375	69904.21875	83560.515625	81801.546875	378119	382597	351635	357955	710348	791869	761935	714651	523975	507621	488127	542784	41641.246090000001	117609.25780000001	48418.417970000002	105297.7031	60434.925779999903	58972.738279999903	57818.011720000002	61527.808590000001	54191.324220000002	57526.6875	63025.835939999903	57758.679689999903	173349	176990	172688	186195	263779	283112	249195	286493	215097	205136	192967	195697	46438.878909999898	43928.300779999903	46641.664060000003	50872.09375	55557.425779999903	69947.375	55974.523439999903	51930.71875	51552.367189999903	59699.0625	50619.605470000002	48384.914060000003	30588.6855499999	33709.304689999903	28660.410159999901	33116.730470000002	55706.3125	39323.855470000002	57541.945310000003	54646.171880000002	35199.546880000002	40613.339840000001	30821.1054699999	43497.824220000002	143058.6875	152438.0938	159303.7188	159527.95310000001	194480.171899999	131919.9375	174118.171899999	173890.32810000001	131893.75	126799.3906	123374.52340000001	124114.25780000001	15251.789059999899	14559.97949	17983.929690000001	11734.612300000001	19283.908200000002	14866.55762	9520.56054699999	16203.065430000001	13155.49805	11807.244140000001	9644.6376949999903	24937.160159999901	66636	65520.953130000002	59289.808590000001	67250.921879999907	49456.605470000002	60348.085939999903	53087.699220000002	50336.417970000002	49736.707029999903	54469.207029999903	53700.105470000002	56931.28125	243629.1563	226475.6875	223409.3438	221591.796899999	170069.796899999	161260.1563	181539.8438	169810.07810000001	152495.4375	151166.234399999	149524.734399999	154095.4375	154005.57810000001	138422.5625	134979.6875	141694.109399999	165787.5938	151260	160131.1875	163250.64060000001	175577.234399999	175850.51560000001	180731.5313	174108.7188	398649	370528	385389	369268	294648	293815	282441	282983	382464	422757	394807	394122
LIN7A	O14910	O14910	24345.65625	21885.462890625	21237.6171875	NA	11850.67578125	NA	NA	NA	16006.904296875	NA	9653.3720703125	18999.3828125	NA	NA	NA	NA	18423.791015625	23270.919921875	15627.822265625	15291.421875	NA	15393.623046875	NA	10705.5615234375	13876.7392578125	23706.80078125	26256.720703125	22735.44921875	NA	NA	10986.1533203125	NA	NA	25252.119140625	NA	21856.373046875	199409.875	10910.4130859375	NA	4058.75	NA	NA	NA	NA	NA	NA	NA	NA	NA	NA	NA	NA	NA	NA	NA	NA	NA	NA	NA	NA	NA	NA	NA	NA	NA	NA	NA	NA	NA	NA	NA	NA	21386.416020000001	26696.007809999901	30384.1992199999	34579.441409999898	26512.460940000001	19251.644530000001	21322.7792999999	27302.757809999901	27547.808590000001	21584.445309999901	31956.710940000001	20715.621090000001	NA	NA	NA	NA	NA	NA	NA	NA	NA	NA	NA	NA	36318.804689999903	34015.109380000002	24227.787110000001	35885.707029999903	37337.382810000003	47146.363279999903	44761.628909999898	41008.015630000002	42544.710939999903	47231.855470000002	62665.414060000003	50601.339840000001	35219.742189999903	33874.402340000001	34829.667970000002	29773.8417999999	42142.300779999903	47940.734380000002	51791.316409999898	69496.765629999907	44044.292970000002	133326.125	56966.175779999903	70497.671879999907	2234.8640140000002	1906.536499	3126.9821780000002	NA	14991.74316	6221.0673829999896	6652.8442379999897	2325.6164549999899	1107.411987	61924.1875	4245.9521480000003	44232.644529999903	20993.033200000002	27065.941409999901	29017.1679699999	24682.160159999901	20726.61133	20725.5117199999	20333.189450000002	14472.690430000001	7376.28125	7970.951172	18313.871090000001	19978.457030000001	33924.832029999903	35427.984380000002	41096.25	34780.308590000001	26039.271479999901	31205.7167999999	32058.947270000001	26379.644530000001	37603.371090000001	23016.595700000002	28518.003909999901	34281.363279999903	25267.58008	21510.382809999901	22177.45117	23205.125	11301.41309	14016.956050000001	17912.5117199999	16013.916020000001	15956.025390000001	12325.91504	12853.237300000001	9089.6318360000005	7420.9711909999896	29485.291020000001	18556.832030000001	9931.8251949999903	1858.6096190000001	NA	12254.61426	20112.5	7146.3759769999897	16168.9707	13927.528319999899	18218.941409999901	NA	NA	NA	NA	NA	NA	NA	NA	NA	NA	NA	NA
IKBKB	O14920	O14920	182258.203125	176305.234375	167155.96875	173588.1875	279037.0625	292885.21875	300389.21875	272825.8125	293974.65625	302647.53125	289785.4375	282187.09375	268269	240038.140625	237356.28125	237025.125	224861.390625	220025.90625	214832.96875	215525.34375	208385.140625	191110.390625	198882.078125	217581.53125	242113.890625	217371.9375	226320.21875	183404.34375	236146.625	242764	234303.390625	234276.1875	232674.46875	222508.109375	215308.875	205450.15625	219524.03125	229137.734375	215333.46875	223686.046875	187329.03125	215530.4375	241893.90625	200448.3125	234122.1875	248611.953125	232656.265625	251718.46875	18298.32421875	21724.6953125	18894.1796875	16673.724609375	31043.96875	28647.09765625	26994.638671875	36317.25390625	27131.650390625	30292.33203125	25608.482421875	31572.541015625	67857	61308	65980	72682	97517	85160	85139	72666	81874	74027	77122	101492	40915.601560000003	81209.8125	48214.527340000001	56390.921880000002	48094.789060000003	47308.519529999903	47620.152340000001	54457.355470000002	45931.15625	44678.726560000003	50578.128909999898	45809.390630000002	92641	94304	90649	91130	99892	94476	100426	90093	70929	65102	70361	73646	44722.777340000001	38865.15625	36015.4375	42584.433590000001	55109.476560000003	77571.046879999907	59869.773439999903	54378.132810000003	68441.070309999894	66429.304690000004	71982.570309999894	76023.515629999907	40862.394529999903	44473.472659999898	43581.785159999898	43670.011720000002	60261.84375	72428.992190000004	56377.324220000002	66583.8125	61550.707029999903	69584.367190000004	61314.445310000003	54388.148439999903	69249.609379999907	66301.648440000004	64540.082029999903	72652.15625	87407.539059999894	80946.992190000004	78043.335940000004	82438.5625	85693.71875	80388.390629999907	83355.851559999894	78538.835940000004	105403.164099999	104668.976599999	110879.75780000001	97223.875	121296.1406	114223.1094	113143.4219	129775.9531	113390.664099999	120667.1719	129218.726599999	123403.476599999	73847.179690000004	59295.207029999903	73668.507809999894	60028.945310000003	75958.929690000004	75315.4375	82817.859379999907	86996.296879999907	95171.804690000004	88699.351559999894	102635.2031	89014.523440000004	44833.046880000002	44769.765630000002	48202.925779999903	44693.871090000001	88054.84375	82426.945309999894	82329.960940000004	85904.5625	56867.109380000002	56365.511720000002	51897.960939999903	57325.796880000002	48012.242189999903	47403.914060000003	45772.308590000001	49953.992189999903	64143.777340000001	65836.664059999894	69993.234379999907	68795.6875	66227.046879999907	67001.84375	73528.945309999894	75585.148440000004	132897	123913	118845	119897	129032	142517	131032	132973	141394	135053	131125	135454
RGS12	O14924	O14924	4995.1865234375	4298.029296875	3631.78735351562	6658.7373046875	NA	NA	NA	2520.89575195312	5270.23583984375	8821.0048828125	8222.2578125	4422.59423828125	3550.9775390625	5901.44873046875	7482.4970703125	3790.08349609375	7596.021484375	5918.1044921875	6358.64697265625	7378.08203125	4962.53076171875	4926.07470703125	3802.75903320312	4669.1162109375	6191.64208984375	4318.255859375	2996.90502929687	4800.50830078125	3955.80029296875	5361.82177734375	8981.556640625	979.06005859375	2394.9306640625	3770.15600585937	4902.90185546875	4504.68505859375	NA	NA	NA	NA	11866.1923828125	9028.73046875	13150.4462890625	13186.1494140625	9481.634765625	5658.91162109375	7101.76123046875	3664.51318359375	4185.09033203125	4177.06103515625	4326.42626953125	4460.38427734375	4851.62060546875	6206.01416015625	5478.97607421875	5548.8203125	4031.5947265625	4211.6494140625	5542.1953125	4780.025390625	15959	16853	17240	10513	65125	66776	61239	59878	48006	59895	57355	51596	30756.0742199999	127804.375	43249.089840000001	66068.046879999907	23030.9042999999	60488.84375	62773.53125	57673.691409999898	59213.46875	66206.054690000004	62117.226560000003	60903.308590000001	16418	15417	11659	17513	24055	23583	22112	22308	16979	17371	18842	17401	3783.8896479999898	7546.4882809999899	3233.0009770000001	13768.753909999899	7995.4780270000001	3858.267578	5491.203125	5326.8862300000001	14144.587890000001	3416.132568	11847.594730000001	4666.5004879999897	12692.60059	15389.05566	15291.941409999899	13297.5957	11591.956050000001	11944.972659999899	13771.73242	15726.639649999899	7030.419922	11074.815430000001	8298.5488280000009	6632.2749020000001	1948.7020259999899	874.97601320000001	480.53753660000001	1546.4810789999899	NA	1123.5631100000001	NA	1957.72522	824.01110840000001	NA	NA	NA	1865.528442	NA	NA	NA	10275.746090000001	5326.9326170000004	7598.9594729999899	8866.8818360000005	36421.132810000003	36036.941409999898	31825.222659999901	45943.328130000002	3002.8022460000002	3161.9616700000001	NA	3241.6135250000002	NA	NA	NA	NA	NA	NA	NA	NA	1387.7583010000001	1581.400024	1304.972534	NA	687.72229000000004	NA	954.45275879999895	NA	463.04040529999901	NA	620.88037110000005	NA	5492.4848629999897	4998.658203	4631.2402339999899	5098.1040039999898	1859.535889	2030.759399	4013.8371579999898	5191.9291990000002	3983.5180660000001	3666.0964359999898	2778.1989749999898	4025.156982	33949	32742	28442	29825	27617	30854	32603	32502	29367	34159	32377	33837
TIMM23	O14925	O14925	109774.8125	120204.6171875	128844.0859375	117461.1015625	73104.5390625	94055.484375	84264.3671875	103449.140625	68761.828125	70704.40625	81558.5078125	80181.265625	89784.328125	93315.8125	79052.6171875	96214.9296875	105655.0390625	109660.90625	106741.09375	96032.75	126628.4296875	119033.1328125	129896.3203125	127620.4921875	76083	64107.94921875	75247.9375	70121.734375	61660.14453125	78733.71875	77025.6015625	76538.1484375	55863.73828125	59753.2109375	66408.671875	61634.11328125	76626.625	94054.9765625	87046.390625	86308.3515625	36557.44921875	38266.48828125	42512.8984375	38673.87109375	127918.5	106294.1953125	105602.3203125	107822.8828125	1446.93151855468	8904.265625	6256.8310546875	7307.86474609375	7289.44775390625	162.95777893066401	6796.91357421875	7034.5498046875	8339.59375	9966.9638671875	7312.7021484375	7927.5283203125	NA	NA	NA	NA	NA	NA	NA	NA	NA	NA	NA	NA	104495.2344	121701.125	124618.367199999	151826.875	78800.296879999907	109709.492199999	103577.44530000001	97762.429690000004	107161.617199999	116275.1094	103036.164099999	92944.289059999894	NA	NA	NA	NA	NA	NA	NA	NA	NA	NA	NA	NA	93839.859379999907	88657.359379999907	118067.6719	104853.2344	44505.152340000001	73628.5625	47045.589840000001	55584.429689999903	76794.0625	61171.742189999903	62819.429689999903	52591.65625	85541.789059999894	79782.75	97400.398440000004	96056.632809999894	78350.335940000004	98932.039059999894	69748.515629999907	76715.523440000004	70188.578129999907	104911.7656	72507.695309999894	62319.636720000002	62610.078130000002	55687.480470000002	62561.332029999903	48974.066409999898	54562.09375	46602.066409999898	47508.222659999898	42903.488279999903	48352.382810000003	51273.183590000001	53275.09375	59215.117189999903	96433.398440000004	95049.976559999894	103921.242199999	107198.1563	47330.167970000002	40519.367189999903	51924.484380000002	36058.832029999903	73300.242190000004	94091.296879999907	78543.851559999894	52599.710939999903	42546.121090000001	56536.203130000002	49792.972659999898	55460.855470000002	57168.503909999898	53227.230470000002	58443.210939999903	30597.832030000001	47401.535159999898	55265.074220000002	52307.703130000002	25885.302729999901	61365.660159999898	63161.445310000003	61936.445310000003	67726.960940000004	41437.074220000002	39980.960939999903	42389.46875	43221.894529999903	39025.277340000001	41614.199220000002	43774.917970000002	47598.074220000002	80076.476559999894	66436.515629999907	68702.203129999907	66713.992190000004	51191.8125	50810.304689999903	51530.441409999898	58624.910159999898	49703.390630000002	49542.964840000001	47099.183590000001	59373.1875	NA	NA	NA	NA	NA	NA	NA	NA	NA	NA	NA	NA
HAT1	O14929	O14929	160794.703125	173373.796875	153672.46875	153556.78125	38366.83203125	35712.96484375	40375.5703125	40941.3046875	26759.96484375	26864.12109375	30735.859375	34441.29296875	29211.1171875	51758.52734375	34438.1875	39258.39453125	101605.78125	109656.5	111928.1796875	103947.1015625	77827.9375	81112.390625	88089.625	80414.4296875	87326.203125	72490.6953125	73940.3671875	60776.16015625	56599.109375	48920.19140625	75513.4296875	49845.4921875	35543.52734375	38002.1796875	35935.80078125	42533.87890625	44012.7421875	38517.359375	45566.046875	45339.99609375	58718.1171875	57915.71875	52968.19921875	51430.5	98405.7578125	100715.421875	100963.515625	93758.0234375	47972.33203125	60074.25390625	42404.33203125	44805.796875	15521.3330078125	14733.3115234375	15451.3818359375	13544.5947265625	23663.333984375	26784.568359375	17758.48046875	24127.4375	297324	284155	319193	300719	54789	39226	35941	42844	93256	94137	90979	102363	224885.734399999	349839.53129999898	278760.625	289561.1875	80881.625	80620	69470.015629999907	68636.390629999907	59744.402340000001	74538.460940000004	84367.796879999907	59104.910159999898	203881	190980	203484	192889	51923	52439	47811	50222	101010	103705	104378	103782	206903.625	184911.9375	187559.95310000001	213894.484399999	53565.988279999903	69542.351559999894	58500.882810000003	52954.839840000001	60670.050779999903	61692.519529999903	74004.0625	76459.679690000004	193378.89060000001	177817.9375	202631.8438	177977.9688	68158.78125	83970.273440000004	81686.21875	105648.89840000001	55267.117189999903	56883.671880000002	70124.578129999907	52328.042970000002	251547.3125	236527.7813	248326.796899999	248819.2813	53109.523439999903	50212.445310000003	56483.46875	50982.914060000003	47092.585939999903	45526.140630000002	52430.195310000003	34688.046880000002	198870.921899999	185011.3438	240288.859399999	257416.7813	104200.101599999	103134.9219	110816.1719	117746.179699999	70364.726559999894	87311.5	74558.367190000004	122586.3906	95897.4375	102274.7188	103370.38280000001	111056.101599999	45407.414060000003	41792.0625	50556.671880000002	49266.230470000002	60629.621090000001	53203.296880000002	85054.585940000004	37907	224865.859399999	245123.20310000001	242937.5313	222035	62002.828130000002	55664.488279999903	58060.664060000003	45820.878909999898	49200.546880000002	50342.996090000001	43831.105470000002	49111.929689999903	179820.234399999	194965.796899999	176887.1875	197961.5	74865.382809999894	69867.703129999907	77485.820309999894	80285.25	64060.117189999903	61551.566409999898	65489.984380000002	62076.324220000002	102300	102307	110081	103531	31248	27690	30683	26571	88126	93450	106662	113305
UBE2L6	O14933	O14933	32965.4140625	32138.060546875	31221.458984375	30702.79296875	24897.966796875	28786.1171875	21187.986328125	32140.697265625	35781.02734375	35466.03515625	39198.08203125	30362.310546875	22800.134765625	21385.046875	18204.6015625	15819.025390625	47935.98828125	40653.640625	35558.11328125	38638.390625	35044.8671875	46183.53515625	42490.984375	35823.01953125	37236.1875	38516.10546875	40008.80078125	53663.4375	23594.44921875	34432.4140625	26409.380859375	25181.1484375	59880.01171875	55121.09765625	62345.96484375	60904.9296875	47522.16796875	28482.255859375	34844.67578125	35934.79296875	54048.9921875	72119.4453125	49165.38671875	58861.62890625	57832.59765625	78290.0546875	65985.5078125	64617.578125	2637.49194335937	2130.54272460937	2.8383600711822501	249.94160461425599	6515.064453125	7892.85693359375	2478.22534179687	6437.35546875	2050.04028320312	3557.04833984375	2895.43334960937	3641.99755859375	107924	99824	91308	84692	215991	226244	213934	233194	287685	317282	339574	279663	63910.183590000001	55377.828130000002	45488.820310000003	55205.667970000002	41260.195310000003	51926.261720000002	40077.925779999903	45506.507810000003	94562.460940000004	81034.625	97011.609379999907	125086.929699999	166978	167288	138186	153205	94616	111441	115162	97831	500311	490283	454997	446072	26070.5605499999	30054.400389999901	23214.894530000001	10038.740229999899	48025.082029999903	36273.53125	40191.101560000003	35844.960939999903	37068.164060000003	38748.671880000002	41030.09375	42278.421880000002	37824.972659999898	37627.007810000003	36215.480470000002	40741.386720000002	27790.277340000001	25052.503909999901	29834.408200000002	39038.921880000002	41390.613279999903	41848.554689999903	45147.210939999903	51927.109380000002	19660.744139999901	20383.931639999901	17554.144530000001	19384.085940000001	22636.349610000001	19483.851559999901	19395.765630000002	21035.835940000001	30896.533200000002	26906.90625	27542.171880000002	25788.351559999901	195351.64060000001	190564.5625	208793.07810000001	214461.921899999	93618.453129999907	114188.8906	82008.742190000004	71849.179690000004	84102.210940000004	91052.835940000004	96777.648440000004	58667.730470000002	115261.4531	98734.414059999894	111534.64840000001	96319.867190000004	108679.539099999	108703	114678.89840000001	116462.429699999	115434.96090000001	103765.226599999	112925.992199999	123138.914099999	21936.45117	21383.398440000001	26026.23633	23905.775389999901	36020.378909999898	37267.457029999903	31432.76758	35573.0625	35380.261720000002	35821.328130000002	31758.9179699999	33771.367189999903	10937.04883	10615.82813	10600.98047	10399.106449999899	12919.64063	13334.581050000001	14152.64746	17138.541020000001	10784.18945	13264.628909999899	12954.014649999899	11256.639649999899	182080	158390	166187	129017	180227	172295	177935	149284	1302072	1187463	1212065	1228969
CASK	O14936	O14936	30585.646484375	31231.876953125	28239.578125	30037.5078125	38024.57421875	36337.0546875	35250.390625	36096.41796875	45238.43359375	40124.1328125	42205.5	40621.43359375	32638.697265625	30884.224609375	33480.765625	38577.1796875	31449.2421875	31954.25390625	28855.8515625	30208.49609375	29823.880859375	33045.25	32741.6484375	34270.09375	46406.85546875	46602.34375	50331.47265625	51268.19921875	49885.5234375	53264.65234375	53829.62890625	54850.16015625	79517.171875	67537.78125	77400.5390625	70775.8046875	61388.6875	58246.59765625	57982.9765625	55135.71875	52049.7109375	59959.33984375	50228.24609375	48499.046875	31988.814453125	36788.0859375	34845.515625	32735.484375	20036.404296875	25268.58203125	33303.734375	33834.0234375	56461.44921875	46165.3828125	46076.20703125	47089.98046875	52507.703125	52850.52734375	45969.89453125	46031.7734375	105736	81814	83508	64065	162014	168735	174081	196163	164918	162881	161720	171528	24379.04492	42038.648439999903	23511.876950000002	27892.304690000001	36856.699220000002	41741.757810000003	41975.285159999898	36124.648439999903	33457.304689999903	31145.875	31126.60742	32568.375	54063	54234	39097	64983	101053	129581	117246	111832	99101	105244	118796	98688	37731.707029999903	38315.554689999903	37494.105470000002	38664.6875	52737.417970000002	48347.851560000003	46231.644529999903	49958.652340000001	70932	75509.96875	74701.460940000004	70040.875	70476.867190000004	71642.273440000004	68495.335940000004	77883.328129999907	74908.328129999907	108578.179699999	79256.1875	72378.148440000004	106014.539099999	143018.2188	89889.578129999907	87970.125	38691.886720000002	43619.878909999898	36872.691409999898	37119.851560000003	55444.519529999903	51246.269529999903	66045.835940000004	56922.683590000001	68843.25	76556.6875	53743.5625	54622.875	15923.9668	20520.1875	25797.242190000001	25231.51758	21256.001950000002	17023.7304699999	26207.007809999901	24044.13867	17862.710940000001	13840.53613	26295.978520000001	NA	29791.367190000001	27782.931639999901	18564.9042999999	25848.158200000002	24689.439450000002	24674.5917999999	26535.720700000002	29011.9042999999	33036.097659999898	28990.777340000001	23504.214840000001	26017.25	15612.130859999899	18974.462889999901	16970.806639999901	18166.152340000001	29238.447270000001	23095.839840000001	20926.472659999901	22722.79492	30968.078130000002	34655.695310000003	36661.082029999903	32359.9375	59168.976560000003	49826.667970000002	48970.492189999903	53262.910159999898	60774.875	60528.398439999903	53431.003909999898	71455.890629999907	70527.015629999907	52283.554689999903	67392.609379999907	83437.148440000004	110480	112383	129027	111645	186066	172071	188458	167720	139178	135869	129807	137577
PLD2	O14939	O14939	NA	NA	NA	NA	NA	NA	NA	NA	NA	NA	NA	NA	NA	NA	NA	NA	NA	NA	NA	NA	NA	NA	NA	NA	NA	NA	NA	NA	NA	NA	NA	NA	NA	NA	NA	NA	NA	NA	NA	NA	NA	NA	NA	NA	NA	NA	NA	NA	25080.9921875	23342.109375	23993.046875	24276.23046875	29343.923828125	33438.75	30291.302734375	34622.72265625	28293.625	28254.96875	33945.80859375	30868.361328125	97131	101950	126955	100956	220240	262228	209162	280448	301814	311553	325223	258925	4693.7880859999896	NA	NA	NA	NA	NA	4929.8354490000002	7737.236328	8456.5009769999906	7806.2783200000003	9083.2109380000002	2148.4145509999898	101065	90930	93792	97558	99757	92094	86648	81064	85515	84198	79454	83217	NA	NA	4031.8796390000002	NA	NA	NA	NA	NA	NA	NA	NA	4697.263672	NA	NA	NA	NA	NA	NA	NA	NA	NA	4625.9331050000001	NA	NA	7196.9692379999897	6508.4541019999897	8745.5732420000004	5826.5512699999899	6470.5048829999896	5340.7275390000004	4196.705078	5068.6938479999899	4771.451172	3934.4145509999898	7053.3061520000001	7945.060547	NA	NA	NA	NA	NA	NA	NA	NA	NA	NA	NA	NA	NA	NA	NA	NA	NA	NA	NA	NA	NA	NA	NA	NA	6425.8364259999898	4189.0668949999899	6218.0717770000001	6968.953125	4370.9951170000004	5361.2695309999899	5315.0375979999899	3879.9204100000002	6588.7763670000004	6165.0537109999896	4927.8798829999896	6829.0722660000001	10287.666020000001	7698.3627930000002	9283.35742199999	9986.6357420000004	7013.7954099999897	8790.46875	8971.4677730000003	9298.1435550000006	7912.3081050000001	7436.9594729999899	6048.7724609999896	5523.7875979999899	78710	79062	65150	72548	80184	65400	77671	66728	71059	75441	66713	71696
EREG	O14944	O14944	NA	NA	NA	NA	NA	NA	NA	NA	NA	NA	NA	NA	NA	NA	NA	NA	NA	NA	NA	NA	38528.1796875	44344.6640625	48172.16015625	28169.990234375	NA	NA	NA	NA	NA	NA	NA	NA	NA	NA	NA	NA	NA	NA	NA	NA	NA	NA	NA	NA	11749.2216796875	6045.6123046875	9280.60546875	5522.14306640625	NA	NA	NA	NA	NA	NA	NA	NA	NA	NA	NA	NA	NA	NA	NA	NA	NA	NA	NA	NA	NA	NA	NA	NA	NA	NA	NA	NA	NA	NA	NA	NA	NA	NA	NA	NA	NA	NA	NA	NA	NA	NA	NA	NA	NA	NA	NA	NA	NA	NA	NA	NA	NA	NA	NA	NA	NA	NA	NA	NA	NA	NA	NA	NA	NA	NA	NA	NA	NA	NA	NA	NA	NA	NA	NA	NA	NA	NA	NA	NA	NA	NA	NA	NA	NA	NA	NA	NA	NA	NA	NA	NA	NA	NA	NA	NA	NA	NA	NA	NA	NA	NA	NA	NA	NA	NA	NA	NA	NA	NA	NA	NA	NA	NA	NA	NA	NA	NA	NA	NA	NA	NA	NA	NA	NA	NA	NA	NA	NA	NA	NA	NA	NA	NA	NA	NA	NA	NA	NA	NA	NA	NA	NA	NA
UQCRQ	O14949	O14949	94354.953125	98597.9609375	98880.265625	97847.1484375	148283.453125	146446.140625	147873.03125	171156.765625	129612.8203125	145373.578125	152865.109375	139677.21875	71984.40625	70163.1796875	75034.6328125	70771.140625	122759.4375	127773.984375	116611.3359375	107410.578125	157631.171875	152353.6875	147428.140625	151703.890625	73894.7265625	75254.875	73255.0703125	77904.3828125	100346.8671875	125566.1875	98146.125	101088.0703125	96129.1953125	86620.9453125	89514.265625	75166.3828125	38986.51171875	32326.83984375	43445.84765625	32451.62109375	54734.03515625	58272.62109375	76154.796875	78804.7890625	141490.078125	130899.90625	123100.515625	134807.765625	31941.025390625	32618.1875	62173.953125	45204.21484375	169672.84375	118174.9453125	116429.2109375	81468.6171875	42086.1796875	55671.15625	57271.203125	51582.625	657326	494894	1572859	1190821	3507151	3340921	3566696	2908164	2304712	1615165	1979948	2562001	207191.125	289399.09379999898	123939.2188	196948.01560000001	180587.57810000001	244878.3125	224870.421899999	221464.2188	277691.34379999898	270960.34379999898	272576.34379999898	241880.82810000001	779337	761812	1353786	1094216	1359501	1371121	1752856	1626184	1105283	1126775	1099595	760448	135084.609399999	99843.195309999894	111224.6719	106878.304699999	138064.07810000001	101621.21090000001	147978.125	137450.26560000001	151551.9375	142742.625	186028.75	171306.51560000001	142331.171899999	156976.14060000001	141995.9063	154112.70310000001	104981.0938	140923.5313	122309.46090000001	131449.1563	151223.5625	175023.734399999	132061.4063	140472.2188	99789.953129999907	123915.88280000001	85083.078129999907	134022.26560000001	170921.921899999	234892.7188	246115.4375	199501.2188	222313.4688	184685.7813	255844.0313	207651	471595	465718.71879999898	443709.34379999898	431383.90629999898	647767.9375	616071.875	644576.5	504740.6875	412427.78129999898	450537.9375	412220.15629999898	364517.65629999898	135662.0313	120028.8594	132765.4375	139983.875	199144.82810000001	219791.359399999	200785.359399999	238390.5625	227452.859399999	224059.5313	258630.734399999	199023.4375	107959.554699999	145015.734399999	155509.82810000001	164410.01560000001	172426.4063	211632.734399999	250084.3438	251679.3438	186312.875	165048.64060000001	173192.32810000001	187048.796899999	188649.796899999	122545.1719	139775.1563	146501.484399999	139506.0313	144486.95310000001	137638.39060000001	160443.921899999	107786.117199999	127917.5938	132374.25	148875.01560000001	2124676	2303207	2338954	2151211	3019917	3236667	3489614	3260572	1694630	1581478	1628768	1548348
MYL12B	O14950	O14950;P19105	3847882	3832680.5	3965885.75	3451851.25	4723158	4672493.5	4524907	5243371	5348538	4741425.5	4471362	4492261.5	4265702	4550924	3948339.25	4419204	4277700	4261134.5	4220682.5	4790524	2254174	2220505.75	2134521.25	2072657.625	5757382.5	6735354.5	5009591	11387778	6198310.5	9796345	4847827.5	8980348	17019272	13344476	13287804	12637416	12189497	12035358	13175718	9394909	16112333	14643740	16020045	15732631	6620387.5	5882287	4917004.5	5264195.5	NA	NA	440.48562622070301	1045.69738769531	753.73614501953102	301.14572143554602	417.29571533203102	1.64098024368286	478.11288452148301	1.5662442445755	2.82821345329284	594.95861816406205	1104188	1124823	694459	739712	1012958	1148254	1136733	1146724	767490	940273	1046054	819561	9275704	3035173.5	5892060.5	3808490.75	16467794	13880320	13463271	15683723	17647192	15802200	17202082	17551682	833815	656251	633888	732965	2077613	2345931	2585692	2471824	1216059	945230	1249397	470401	12885292	12066564	10011983	7498381	14195729	22533878	15183392	15258633	8923661	9949415	12954373	11559762	5687093.5	5683979.5	5514503	6501290.5	8536175	7245899	8992580	8001103.5	6744642.5	6443345.5	7273211	8827548	5789536	6350713.5	6063331	5447753	5408219.5	5006150	4727857	4936359	5911357.5	5366046.5	5924202.5	5687820.5	6632037.5	7797994.5	4653755	6343026.5	6827763.5	6523840.5	6198800	6820937.5	5422677	5467438.5	4408356.5	5586698	5262832.5	6239822.5	5261550	5791888.5	4637501	5134382.5	4229276	3726658.25	4387768	3969818.75	3380410.5	4029187.75	5354318.5	4955626	5697038	5142177	6042282	6046129.5	5442447.5	6509445	8946690	9967345	9827112	9813036	7057858.5	7158754	6909632.5	7240592.5	11142695	11805975	11096190	11971190	15021532	13584160	12910184	14054312	584760	675323	596256	520142	745707	904338	793981	782565	669487	771973	737567	790671
UQCR11	O14957	O14957	NA	NA	4034.72827148437	NA	NA	6380.0673828125	NA	12896.9208984375	15245.2255859375	10558.3798828125	16475.8125	NA	NA	NA	NA	NA	NA	NA	NA	5160.43505859375	9803.6103515625	8328.1259765625	NA	10726.279296875	NA	11411.15625	9982.2138671875	NA	NA	7881.24169921875	NA	8374.6513671875	13587.0576171875	5152.068359375	9445.4501953125	NA	NA	NA	NA	NA	NA	NA	NA	NA	9280.630859375	NA	7584.59765625	NA	14648.69140625	13615.5908203125	11791.9384765625	8282.90234375	31573.66796875	20740.73828125	20530.625	21083.171875	19511.46875	18795.556640625	20321.8515625	18169.89453125	36721	38281	35219	36496	122204	117141	111127	126520	90818	94271	83145	93461	NA	NA	44511.144529999903	NA	17572.410159999901	44700.472659999898	32756.179690000001	27159.720700000002	41712.109380000002	37661.984380000002	31887.04492	NA	135996	139911	150617	93401	25876	110460	79915	75670	138005	170365	92332	118940	12642.05371	15898.155269999899	19898.04492	18839.689450000002	16968.271479999901	NA	24275.566409999901	31347.322270000001	31940.7480499999	26332.41992	24166.179690000001	26804.583979999901	34482.210939999903	17645.8554699999	24697.523440000001	35478.640630000002	29483.1367199999	19010.626950000002	26912.20117	28976.476559999901	25806.439450000002	34982.832029999903	20344.625	35378.246090000001	19534.308590000001	18980.457030000001	19270.51367	22321.056639999901	21240.83008	20767.521479999901	14604.941409999899	16552.603520000001	21643.693360000001	23559.025389999901	28315.849610000001	28594.933590000001	86815.820309999894	112326.5156	76838.1875	108043.0313	56626.554689999903	68011.625	89727.34375	83337.28125	32309.246090000001	24167.710940000001	32249.03125	30956.78125	27050.83008	40185.589840000001	35653.820310000003	34520.3125	35339.414060000003	44887.417970000002	32801.386720000002	26806.496090000001	30561.2167999999	26350.7617199999	26623.8242199999	30541.1679699999	12632.865229999899	12860.867190000001	17708.015630000002	13462.849609999899	13097.581050000001	15415.17871	19652.746090000001	23320.367190000001	34566.074220000002	37633.550779999903	29006.287110000001	41714.0625	10497.85059	12776.23438	14390.079100000001	10395.52246	9078.1210940000001	19049.429690000001	12827.499019999899	16824.148440000001	22920.242190000001	19280.027340000001	21858.066409999901	16435.160159999901	98092	41119	87968	112530	134566	104506	108167	75642	91449	80253	89952	92411
CASQ2	O14958	O14958	NA	NA	NA	NA	NA	NA	NA	NA	NA	NA	NA	NA	NA	NA	NA	NA	NA	NA	NA	NA	NA	NA	NA	NA	NA	NA	NA	NA	NA	NA	NA	NA	NA	NA	NA	NA	NA	NA	NA	NA	NA	NA	NA	NA	NA	NA	NA	NA	NA	NA	NA	NA	NA	NA	NA	NA	NA	NA	NA	NA	NA	NA	NA	NA	NA	NA	NA	NA	NA	NA	NA	NA	NA	NA	NA	NA	NA	NA	NA	NA	NA	NA	NA	NA	NA	NA	NA	NA	NA	NA	NA	NA	NA	NA	NA	NA	NA	NA	NA	NA	NA	NA	NA	NA	NA	NA	NA	NA	NA	NA	NA	NA	NA	NA	NA	NA	NA	NA	NA	NA	2966.2795409999899	1642.665894	3765.055664	506.36709589999901	NA	520.00854489999904	NA	2416.2890630000002	4063.0983890000002	3721.963135	4099.9443359999896	3023.3552249999898	NA	NA	NA	NA	NA	NA	NA	NA	NA	NA	NA	NA	NA	NA	NA	NA	NA	NA	NA	NA	NA	NA	NA	NA	NA	NA	NA	NA	NA	NA	NA	NA	NA	NA	NA	NA	NA	NA	4497.5009769999897	NA	NA	NA	NA	NA	NA	NA	NA	NA	NA	NA	NA	NA	NA	NA	NA	NA	NA	NA	NA	NA
LECT2	O14960	O14960	NA	NA	NA	NA	NA	NA	NA	NA	NA	NA	NA	NA	NA	NA	NA	NA	NA	NA	NA	NA	NA	NA	NA	NA	NA	NA	NA	NA	NA	NA	NA	NA	NA	NA	NA	NA	NA	NA	NA	NA	NA	NA	NA	NA	NA	NA	NA	NA	NA	NA	NA	NA	NA	NA	NA	NA	NA	NA	NA	NA	NA	NA	NA	NA	NA	NA	NA	NA	NA	NA	NA	NA	NA	NA	NA	NA	NA	NA	NA	NA	NA	NA	NA	NA	NA	NA	NA	NA	NA	NA	NA	NA	NA	NA	NA	NA	NA	NA	NA	NA	NA	NA	NA	NA	NA	NA	NA	NA	NA	NA	NA	NA	NA	NA	NA	NA	NA	NA	NA	NA	NA	NA	NA	NA	NA	NA	NA	NA	NA	NA	NA	NA	NA	232247.5625	137315.89060000001	144085.6875	241652.671899999	247141.07810000001	221221.01560000001	263416.09379999898	242060.0625	298304.65629999898	242996.1875	426450.15629999898	NA	NA	162752.171899999	170329.359399999	NA	NA	NA	NA	NA	NA	NA	NA	NA	NA	NA	NA	NA	NA	NA	NA	NA	NA	NA	NA	NA	NA	NA	NA	NA	NA	NA	NA	NA	NA	NA	NA	NA	NA	NA	NA	NA	NA	NA	NA	NA	NA	NA	NA
HGS	O14964	O14964	403955.34375	386021.8125	394706.09375	395843.09375	477505.46875	503640.21875	473033.65625	491100.28125	463500.125	471269.15625	458763.0625	475736.5625	328808.6875	374813.40625	427921.03125	318870.0625	426251.9375	416245.875	443529.34375	408684.59375	406908	401097.75	394405.71875	405320.28125	377478.5	316977.5	356374.78125	384976.8125	426865.90625	384405.09375	415081.9375	401940.46875	392832.375	392622.40625	392065.9375	402741.9375	412754.4375	407772.53125	419458.21875	409395.53125	402565.5	330990.0625	328251.4375	285806.8125	377375.1875	386380.84375	406819.5625	355055.65625	206012.5	204468.390625	162203.578125	199728.53125	177519.328125	232805.640625	194102.234375	195208.859375	150459.03125	169697.6875	173542.828125	202746.828125	135908	153651	147768	137810	154729	150215	163410	139532	121638	139482	143583	120026	249473.1875	595511.625	278263.03129999898	481622.96879999898	341113.3125	334595.375	329870.9375	330818.5625	271517.46879999898	302270.84379999898	250795.39060000001	275383.90629999898	115205	106227	125045	117016	93019	110512	114637	150016	115862	49135	106878	129208	422259.9375	384346.90629999898	473355.125	410853.34379999898	463258.21879999898	512171.3125	589768.25	500389.59379999898	458284.625	443942.21879999898	463471.03129999898	472578.375	407244	434887.71879999898	399707.125	417283.25	434673.96879999898	424035.625	433159.59379999898	469174.25	435550.625	425003.1875	467586.03129999898	432337.78129999898	198228.671899999	181750.609399999	200053.82810000001	209306.7188	241224.046899999	263368.09379999898	265397.125	249749.76560000001	189262	195851.3125	217708.734399999	245852.70310000001	154101.7813	153297.796899999	131296.3125	124447.7656	137126.95310000001	127608.4688	135137.1875	132969.45310000001	228395.76560000001	234948.609399999	186129.625	219100.125	374579.59379999898	403868.3125	400543.125	374105.40629999898	359501.90629999898	361847.8125	343728.15629999898	363895.21879999898	377677.8125	316729.375	357159.1875	341043.25	242300.1563	231792.95310000001	216696.484399999	223617.5938	249035.2188	268651.09379999898	249384.4688	236711.5938	240942.32810000001	208764.2813	222182.01560000001	204390.796899999	273583.25	244931.421899999	239962.51560000001	227931.421899999	225038.7813	236372.8125	273531.46879999898	264433	252074.796899999	252288.07810000001	243692.20310000001	251309.07810000001	160353	186368	164039	152033	192176	230903	214313	201839	137924	124823	161470	149064
AURKA	O14965	O14965	23471.044921875	13021.6630859375	16718.7265625	19750.298828125	NA	NA	NA	NA	NA	NA	NA	NA	NA	6358.982421875	NA	6125.02783203125	19823.376953125	6701.7666015625	14825.6923828125	8569.923828125	NA	NA	NA	NA	NA	NA	NA	NA	NA	NA	NA	NA	NA	NA	NA	NA	NA	NA	NA	NA	NA	NA	NA	NA	6436.89404296875	NA	4644.89111328125	24308.130859375	530.90032958984204	1052.15087890625	754.38690185546704	1060.33813476562	NA	581.792724609375	386.73196411132801	NA	NA	605.84289550781205	3.8977785110473602	196.45841979980401	NA	NA	NA	NA	NA	NA	NA	NA	NA	NA	NA	NA	1207.6351320000001	NA	NA	NA	NA	NA	NA	NA	NA	NA	NA	NA	NA	NA	NA	NA	NA	NA	NA	NA	NA	NA	NA	NA	5401.4389650000003	2970.6923830000001	NA	9585.0712889999904	NA	NA	NA	NA	NA	NA	NA	NA	2476.8041990000002	NA	NA	3909.4833979999898	NA	NA	NA	NA	NA	NA	NA	NA	19641.957030000001	5383.3779299999896	9035.1484380000002	5912.8383789999898	NA	NA	NA	NA	NA	NA	NA	NA	NA	NA	9092.4267579999905	11314.960940000001	NA	NA	NA	NA	NA	NA	NA	NA	7614.2216799999896	NA	NA	NA	NA	NA	NA	NA	NA	NA	NA	NA	6291.1293949999899	15141.856449999899	12848.52441	14367.041020000001	NA	NA	NA	NA	NA	NA	3241.921875	NA	12095.159180000001	8181.9472660000001	NA	5735.6108400000003	NA	NA	NA	NA	NA	NA	NA	NA	NA	NA	NA	NA	NA	NA	NA	NA	NA	NA	NA	NA
RAB29	O14966	O14966	20033.4140625	32022.931640625	29393.216796875	27873.28125	63489.95703125	55659.26171875	67103.4765625	57708.43359375	42377.72265625	53932.59375	52556.2109375	78272.3203125	55354.15625	33030.4921875	24679.505859375	51484.265625	42838.76953125	48011.62890625	31740.720703125	34785.578125	28644.080078125	46484.8828125	23313.22265625	38272.46484375	32131.103515625	31378.30078125	34592.5234375	31398.546875	26609.44921875	38930.63671875	44070.9375	45159.0625	42687.93359375	32676.046875	51440.671875	32858.75390625	39755.3515625	44621.4921875	35228.71875	39238.55078125	37723.44921875	25841.208984375	27245.11328125	33227.66015625	49525.35546875	48588.33984375	44498.78125	38590.19921875	746.6923828125	4822.87890625	608.35870361328102	2751.1357421875	2105.22924804687	4089.88500976562	6393.68359375	7318.7021484375	3285.89697265625	2815.37133789062	940.58361816406205	3818.83081054687	NA	NA	NA	NA	NA	NA	NA	NA	NA	NA	NA	NA	34719.699220000002	63569.273439999903	46388.550779999903	73725.921879999907	62399.136720000002	62026.210939999903	74297.648440000004	51081.136720000002	47891.503909999898	93933.015629999907	95389.921879999907	85519.515629999907	NA	NA	NA	NA	NA	NA	NA	NA	NA	NA	NA	NA	17076.226559999901	19089.2480499999	27161.8417999999	17650.117190000001	NA	22888.36133	NA	23867.349610000001	31816.3242199999	16762.939450000002	14874.601559999899	43153.101560000003	NA	23386.7792999999	19744.318360000001	16258.728520000001	8097.169922	NA	17657.929690000001	NA	23180.33008	22549.425780000001	22257.166020000001	20974.3554699999	19561.644530000001	17332.890630000002	14273.88574	20003.1875	21972.707030000001	18890.849610000001	19999.277340000001	18464.947270000001	26727.175780000001	19905.40625	34392.714840000001	22914.158200000002	117646.96090000001	116553.5	119221.367199999	125655.71090000001	146660.671899999	160400.20310000001	169164.734399999	175306.76560000001	111337.32030000001	105439.4063	125495.679699999	127589.6719	10142.7832	NA	16957.5625	13803.764649999899	36040.820310000003	28974.646479999901	12013.16797	41690.679689999903	NA	6023.5776370000003	NA	18484.333979999901	15563.36621	10990.71387	NA	23329.0429699999	26464.478520000001	44223.402340000001	40179.230470000002	35457.523439999903	41769.460939999903	38357.023439999903	23620.554690000001	37322.71875	NA	NA	NA	NA	2311.929443	15760.643550000001	NA	3108.0808109999898	11005.331050000001	13360.43262	22682.337889999901	11227.39746	NA	NA	NA	NA	NA	NA	NA	NA	NA	NA	NA	NA
CLGN	O14967	O14967	11894.45703125	12880.7509765625	9518.1591796875	13602.947265625	19202.7890625	17124.291015625	16666.72265625	17710.126953125	17666.560546875	17170.8046875	21065.83984375	16436.310546875	30428.7578125	24495.25	21839.185546875	29627.52734375	7927.42333984375	8282.2666015625	9042.0625	9745.099609375	57123.8125	41350.01953125	56448.8125	63780.921875	NA	NA	6406.8876953125	NA	NA	NA	NA	NA	NA	NA	NA	NA	NA	NA	NA	NA	NA	NA	NA	NA	NA	NA	NA	NA	NA	NA	NA	NA	NA	NA	1183.5341796875	1164.42810058593	NA	71.068336486816406	69.141021728515497	NA	NA	NA	NA	NA	NA	NA	NA	NA	NA	NA	NA	NA	NA	NA	NA	NA	NA	NA	NA	NA	NA	NA	NA	NA	NA	NA	NA	NA	NA	NA	NA	NA	NA	NA	NA	NA	NA	NA	NA	NA	NA	NA	56337.628909999898	NA	2465.9025879999899	NA	NA	NA	NA	4529.8784180000002	8704.96875	4936.8515630000002	NA	27877.738280000001	NA	NA	67.542167660000004	24811.900389999901	5540.5576170000004	19096.015630000002	82594.09375	88548.546879999907	NA	NA	96680.054690000004	82719.703129999907	NA	NA	NA	NA	NA	NA	1.280770779	NA	2846.3166500000002	NA	7782.0849609999896	NA	6593.7978519999897	NA	NA	8201.7900389999904	7852.5439450000003	9022.8837889999904	NA	NA	NA	NA	NA	NA	NA	NA	NA	NA	NA	NA	NA	68987.320309999894	NA	NA	NA	NA	NA	NA	NA	NA	115072.2813	93507.53125	NA	NA	NA	NA	NA	45322.457029999903	NA	NA	85591.570309999894	NA	101555.7031	NA	NA	NA	NA	NA	NA	NA	NA	NA	NA	NA	NA	NA
VPS26C	O14972	O14972	115711.6484375	96794.515625	101286.640625	102427.0859375	157934.625	162719.046875	156170.96875	172872.03125	183722.09375	158202.78125	157811.171875	158859.953125	159631.78125	118121.0703125	144057.34375	186464.21875	135550.375	140574.90625	141301.984375	118417.0234375	102233.625	119403.40625	109819.234375	98467.28125	148351.25	129401.28125	146888.0625	133903.640625	172951.078125	197249.1875	167128.53125	190199.890625	207563.828125	222870.90625	206389.4375	222513.796875	243382.71875	236840.484375	209238.921875	207826.171875	135124	156161.671875	123738.5625	114139.859375	166017.15625	140975.359375	137171.828125	134936.703125	44408.87109375	42238.34765625	57191.765625	50715.3125	65841.8671875	66118.5859375	63456.1640625	59164.203125	70477.3125	54599.29296875	57903.78125	57915.375	172407	191025	166169	163384	217653	235812	217938	211831	239347	249548	239826	233474	139379.5313	241534.7188	210387.2188	214361.1563	162109.1875	156051.171899999	165143.8438	181169.875	161615	199702.546899999	188525.8125	216227.07810000001	235344	244850	251578	265679	259895	248899	290099	276799	266515	236342	241993	256729	156932.8125	177675.3125	128625.6563	136030.26560000001	227476.484399999	234904.89060000001	179315.3438	163119.45310000001	160076	172612.7188	168520.9063	167552.8125	112434.2344	100002.25	84755	113839.5313	118909.88280000001	130141.992199999	106704.6719	101238.726599999	123355.625	121660.3594	111874.4063	130398.8281	41510.164060000003	41106.660159999898	39873.308590000001	43853.15625	47225.925779999903	46728.53125	49341.957029999903	51007.4375	54448.289060000003	50818.105470000002	52158.226560000003	52788.128909999898	183373.7813	171746.3125	184404.2188	178387.875	233709.26560000001	219025.07810000001	253390.4063	234603.89060000001	333923.625	357609.8125	345283.5	375991.65629999898	204035.0625	168526.51560000001	147797.01560000001	173761.8125	201254.2188	203880.89060000001	221285.0938	223017	266985.34379999898	204709.3125	274849.03129999898	236593.9375	43736.628909999898	45986.675779999903	45436.058590000001	49845.003909999898	58477.53125	61108.390630000002	60188.242189999903	63314.707029999903	56203.347659999898	64887.324220000002	58830.25	56511.164060000003	37405.519529999903	33120.050779999903	34604.078130000002	36003.59375	41049.351560000003	45369.164060000003	41933.914060000003	45255.824220000002	45146.933590000001	48816.523439999903	51906.015630000002	48616.480470000002	381616	401998	347471	353909	401400	393248	356642	331917	424644	446915	412781	378860
PPP1R12A	O14974	O14974	619330.5	580389.625	588555	601410.9375	580466.875	612701.5625	656449.5	627767.1875	595993.4375	564379.75	574963.375	567407.3125	679383.1875	651521.75	679163.8125	605868.25	531653.875	593880.5	581127.8125	594875.625	455013.625	486730.75	426990.53125	439369	754523	849406.25	815367.8125	829307	702421.25	799269.875	693890.9375	763324.5	839650.625	855098.4375	838754.8125	854170.0625	754383.625	789772.0625	778057.1875	751032.25	1147066.25	1135046.75	1052676.625	1091553	660149.125	654058.0625	625202	635668.25	37846.859375	43535.38671875	39859.1328125	39100.73828125	45669.13671875	44773.94140625	44506.125	47600.48828125	42747.04296875	41256.6640625	41364.984375	40973.859375	329726	312006	243034	179780	265043	292405	291255	315440	259361	330187	295166	278109	239895.5625	339070.59379999898	275051.46879999898	273347.46879999898	310700.09379999898	289893.9375	301683.59379999898	282006.40629999898	283762.28129999898	280080.15629999898	280344.6875	266714.03129999898	275115	289757	277564	294564	331347	302648	321905	303465	302196	290979	307403	273277	678019.9375	667770.125	689562.5625	679525.5	805883.1875	968779.625	818418.625	776974.875	662183	647254.375	614911.5625	645608.8125	298337.09379999898	323789.3125	313365.90629999898	331780.34379999898	412769.8125	388952.03129999898	386788.625	418651.71879999898	427208.8125	460883.75	480859.46879999898	449165.4375	211394.5625	204465.3438	208263.95310000001	231297.45310000001	175254.70310000001	207132.32810000001	240797.1875	194873.921899999	150549.7813	169149.70310000001	208152.9375	218248.8438	439170.4375	467911.875	422861.75	400444.21879999898	319388.65629999898	349150.0625	378039.59379999898	316842.375	209769.64060000001	207724.01560000001	203134.5938	219034.375	408368.625	397339.1875	380568.125	413527.96879999898	316080.3125	306685.53129999898	333871.21879999898	350079.15629999898	347815.96879999898	327037.5	333960.8125	345846.71879999898	259410.45310000001	242171.046899999	252263.609399999	246551.1875	269702.65629999898	238494.76560000001	276725.09379999898	265446.1875	237886.4063	216825.171899999	251221.4688	238116.4063	292404.1875	305526.40629999898	275105.25	294161.9375	290045.125	307745.96879999898	328673.1875	325330	350966.9375	354919.65629999898	335225.09379999898	351645.125	257618	233203	264769	235678	295255	284132	311766	277020	333428	320303	292400	324349
SLC27A2	O14975	O14975	NA	NA	NA	NA	NA	NA	NA	NA	NA	NA	NA	NA	NA	NA	NA	NA	NA	NA	NA	NA	NA	NA	NA	NA	NA	NA	NA	NA	NA	NA	NA	NA	NA	NA	NA	NA	NA	NA	NA	NA	NA	NA	NA	NA	NA	NA	NA	NA	382.80740356445301	168.303604125975	425.80383300781102	571.3505859375	499.47439575195301	805.75408935546704	1612.4619140625	1052.22924804687	2138.88720703125	1337.65954589843	1553.85949707031	1536.29467773437	NA	NA	NA	NA	NA	NA	NA	NA	NA	NA	NA	NA	NA	NA	NA	11633.266600000001	NA	3451.7910160000001	NA	2754.9541020000001	NA	2632.5771479999898	3037.641357	NA	NA	NA	NA	NA	NA	NA	NA	NA	NA	NA	NA	NA	NA	NA	3652.9191890000002	NA	3633.5920409999899	NA	NA	4475.7329099999897	NA	3563.4079590000001	NA	NA	NA	NA	NA	NA	NA	NA	NA	NA	NA	NA	5268.5419920000004	NA	NA	NA	NA	NA	NA	NA	NA	NA	NA	NA	NA	NA	8609.07617199999	8104.3334960000002	11135.469730000001	10459.80078	5982.8725590000004	4224.4350590000004	NA	4068.148193	5533.9091799999896	1108.7789310000001	3976.1240229999898	7807.0815430000002	NA	4594.4868159999896	5115.9326170000004	NA	NA	NA	5423.9150390000004	NA	7568.4624020000001	4694.9130859999896	5567.9433589999899	NA	NA	NA	NA	NA	NA	NA	NA	NA	NA	NA	NA	NA	NA	NA	NA	NA	NA	NA	NA	NA	NA	NA	NA	NA	NA	NA	NA	NA	NA	NA	NA	NA	NA	NA	NA	NA
GAK	O14976	O14976	74836.96875	69872.4453125	74714.7265625	70782.546875	78760.03125	82230.8203125	75472.953125	73372.1796875	70497.8125	67013.9140625	67560.78125	65201.79296875	84098.7578125	83135.203125	73543.2578125	78514.5	62350.828125	64592	70116.3203125	64193.37109375	86372.609375	94727.671875	88141.4140625	86079.1875	47983.94140625	49180.42578125	45165.4921875	51087.36328125	55273.8203125	59426.78515625	56082.76953125	57528.5859375	46584.91796875	50541.03125	43150.26171875	50421.0859375	49389.2421875	48052.12890625	50155.2109375	53298.56640625	62835.53515625	59614.359375	64284.8046875	71812.6953125	74179.21875	73838.765625	72520.9375	69635.359375	30126.916015625	26374.181640625	29420.01953125	27453.626953125	44328.69140625	45818.21875	46348.05859375	45083.58203125	43618.8984375	39659.30078125	44683.9140625	37379.87109375	182676	188882	144336	171830	233644	235904	264975	261038	199391	210998	232550	204529	92798.023440000004	175744.609399999	93427.484379999907	137774.0938	108704.539099999	102122.476599999	108224.179699999	101436.601599999	93345.78125	103510.1719	96586.976559999894	98194.539059999894	141555	138677	145994	145518	176156	183117	176041	180202	160605	167891	175660	158537	89840.5	84350.945309999894	89158.46875	93514.140629999907	80061.734379999907	102808.492199999	79007.867190000004	76067.640629999907	97437.71875	100170.6719	105410.789099999	99621.953129999907	87993.875	86969.734379999907	96083.210940000004	90513.507809999894	96239.28125	108217.4531	88174.398440000004	105279.117199999	97994.15625	92780.796879999907	95956.515629999907	91001.726559999894	67385.617190000004	68179.898440000004	66828	55932.167970000002	72271.171879999907	74051.054690000004	65012.554689999903	65690.65625	66607.078129999907	60793.835939999903	64092.214840000001	58825.179689999903	141889.14060000001	123940.9063	148026.671899999	134636.6875	163502.046899999	157991.0625	135263.64060000001	181289.01560000001	187890.26560000001	193016.234399999	159404.75	199921.7188	134500.4375	129744.804699999	127217.5469	112374.789099999	118265.2188	128495.8281	128384.476599999	134086.5	147318.171899999	129754.4531	127627.8125	137331.0313	78229.960940000004	67949.914059999894	69279.679690000004	72318.1875	76712.773440000004	72900.9375	84533.984379999907	74551.601559999894	61395.109380000002	58417.070310000003	65981.890629999907	61767.929689999903	84566.367190000004	86961.140629999907	79439.984379999907	84568.398440000004	71777.90625	68219.375	65473.839840000001	72688.820309999894	72601.515629999907	72183.773440000004	69248.421879999907	67701.046879999907	177861	171996	158754	165777	140080	177741	132127	127692	166819	164884	166574	163118
ZNF263	O14978	O14978	NA	NA	NA	NA	NA	NA	NA	NA	NA	NA	NA	NA	NA	NA	NA	NA	NA	NA	NA	NA	NA	NA	NA	NA	NA	NA	NA	NA	NA	NA	NA	NA	NA	NA	NA	NA	NA	NA	NA	NA	NA	NA	NA	NA	NA	NA	NA	NA	NA	NA	NA	NA	NA	NA	NA	NA	NA	NA	NA	NA	NA	NA	NA	NA	NA	NA	NA	NA	NA	NA	NA	NA	NA	NA	NA	NA	NA	NA	NA	NA	NA	NA	NA	NA	NA	NA	NA	NA	NA	NA	NA	NA	NA	NA	NA	NA	NA	NA	NA	NA	NA	NA	NA	NA	NA	NA	NA	NA	NA	NA	NA	NA	NA	NA	NA	NA	NA	NA	NA	NA	NA	NA	NA	NA	NA	NA	NA	NA	NA	NA	NA	NA	NA	NA	NA	NA	NA	NA	NA	NA	NA	NA	NA	NA	NA	NA	NA	NA	NA	NA	NA	NA	NA	NA	NA	NA	NA	NA	NA	NA	NA	NA	NA	NA	NA	NA	NA	NA	NA	NA	NA	NA	NA	1322.4345699999899	NA	NA	NA	NA	NA	NA	NA	NA	NA	NA	NA	NA	NA	NA	NA	NA	NA	NA
HNRNPDL	O14979	O14979	1101592.75	1167024.75	1157283.75	1216290.5	483709	475836.125	460353.78125	497068.09375	459906.96875	504345.3125	517186.96875	463964.34375	596918.25	621492.8125	675464.625	628120.875	895801.75	922895.8125	968107.5	889612.4375	643046	601299.375	592212.3125	637873.625	1017977.375	991803.25	940772.625	1073435.25	609393.8125	677760.75	588586.25	756792.5625	826706.25	752554.25	792755.625	807919.5625	739733.8125	743034.25	760883.4375	811843.25	1140686.625	1462487.625	1319345.375	1277075.125	1140801.5	1190557.875	1121811.5	1072630.25	66864.59375	78160.234375	70658.265625	74599.5625	51366.20703125	40827.89453125	42865.3203125	42871.62890625	61797.32421875	56463.4921875	47862.07421875	38482.71875	589506	554309	589412	547199	251497	265517	252853	252290	271845	273410	281491	295636	930962.4375	1795235.875	960749.9375	1006302.313	808583.4375	774495.625	778555.8125	746323.625	588168.0625	697889.3125	626576.75	585601.9375	480930	480498	445012	476820	270035	261246	256434	260588	387434	342624	388371	373242	1142809.875	1265020.5	1324238.625	1292709.375	636986.5	595414.1875	690765.25	690138.8125	774883.4375	830543.1875	761186.6875	798594.875	1025959.875	1013917.875	1084217.125	905737.375	730178.3125	771533.1875	845437.5625	979803	633561.0625	665916.6875	636441.75	673358.9375	1242555.625	1148145.125	1219769.25	1351087.5	596893.25	592661.1875	667849	588447.6875	627197.125	613430.3125	662680.8125	661860.75	1793810.25	1842456	1951116.5	1886427.75	1716272.75	1572813.875	1542332.875	1677799.875	1044260.188	1071177.875	1042496.438	1222606	864314.5625	865537	827836.5625	876239.8125	419185.625	406927.375	361613.34379999898	386177.75	375972.25	349924.96879999898	346861.59379999898	369612.6875	1201725.375	1226566.375	1341702.625	1257559.375	584883.0625	632122.375	605475.25	621181.3125	586018.1875	571528.25	591968.125	582003.0625	1474418.375	1482936.25	1404555	1500114.25	894788.4375	894693.4375	921175.5	904577.75	783640.0625	768282.375	780178.5	871939	419280	429219	380505	394693	342898	302682	347087	324041	409838	418992	431673	404233
XPO1	O14980	O14980	534437.875	596044.375	545980.5625	643955.4375	365177.65625	349118.4375	383320.28125	370762.90625	367960.9375	364682.15625	345853.34375	357304.25	340974.9375	331973.65625	377954.25	296459.71875	462546.03125	440490.40625	491368.84375	500092.46875	478118.75	491615.53125	495617.5	506152.625	450570.6875	483046.15625	443778.4375	640424.875	405464.5625	531666.5	370668.84375	505002.03125	473327.34375	482933.09375	457340.8125	484672.8125	551772.75	562381.3125	540991.375	496031.625	437455.125	492517.28125	422907.59375	527134.6875	608721.625	628633.5625	607482.4375	577451.25	173527.75	159519.640625	177720.0625	169441.21875	158478.0625	141974.234375	156983.84375	152163.015625	164256.796875	150722.375	158210.125	160756.078125	885108	839823	829139	826282	605651	610153	625920	621715	651092	593201	640521	676497	562855.625	726361.125	553492.5	472752.34379999898	460133.8125	423273.6875	450150.9375	483638	435172.78129999898	443901.5625	425951.53129999898	431373.15629999898	791049	745367	757198	720948	506588	486874	423022	493389	634761	700455	731513	641921	752230.375	639161.375	545543.9375	551430.625	450933	614232.25	465970.6875	433271.5	422253.28129999898	424499.46879999898	510513	449211.53129999898	637915.25	602176	634747.8125	646440	499207.28129999898	585715.125	515946.4375	486085.53129999898	499089.59379999898	600727.1875	521137.53129999898	482661.375	469821.40629999898	456301.53129999898	456621.78129999898	475085.25	359902.8125	324439.34379999898	306602.375	353068.53129999898	376206.75	389581.25	371009.125	360293.78129999898	760304.75	787285.0625	728544.5	744054.5625	827704.75	775480.875	788687.6875	857773.5	738647.4375	751643.3125	764755	809491.1875	517823.5625	562882.75	552892.75	499762.59379999898	458245.15629999898	501155.84379999898	484066.4375	478123.78129999898	471301.6875	475634.25	471677.34379999898	479417.46879999898	401903.96879999898	404413.21879999898	408477.5	403941.5625	283885.9375	275411.40629999898	267585.4375	262887.625	275187.15629999898	289458.90629999898	297625.875	297182.3125	377219.4375	405211.4375	411733.90629999898	421014.875	306609	296350.5	309889.28129999898	301118.28129999898	314818.96879999898	309119.65629999898	303970.75	296077.84379999898	645133	688364	675282	707587	533390	571659	561662	571454	705299	759145	733337	751594
BTAF1	O14981	O14981	44790.6875	39084.19921875	43468.71875	43128.46484375	23217.751953125	24194.953125	24194.33203125	20461.61328125	19142.1953125	17274.498046875	18148.099609375	19322.248046875	30243.1015625	23403.55859375	29857.91015625	30258.7578125	34616.6796875	37974.0390625	40269.4609375	31770.650390625	41756.2265625	41813.85546875	46197.74609375	44118.31640625	41010.27734375	34415.73828125	34290.4296875	31401.037109375	26359.341796875	27813.009765625	33161.5	25818.908203125	24821.265625	22652.412109375	24526.318359375	23093.6484375	26385.28515625	28225.697265625	24763.392578125	30028.041015625	32653.51953125	28361.08984375	32873.44140625	30500.970703125	33465.703125	41984.140625	42426.37890625	40904.3984375	5881.94580078125	7082.076171875	5646.64111328125	6945.3623046875	3690.38891601562	5628.748046875	4732.20849609375	4771.1279296875	4104.10205078125	4036.080078125	5109.9287109375	3357.54443359375	79688	78150	79517	81460	43750	38056	41440	42137	51635	42966	51411	39160	26340.269530000001	73191.046879999907	36730.003909999898	57263.769529999903	19721.537110000001	22267.146479999901	23441.345700000002	26765.005860000001	22710.8105499999	20069.472659999901	21134.583979999901	22068.458979999901	48318	49981	48828	50433	32874	38919	30433	32095	50094	45564	48225	39722	40297.398439999903	40269.765630000002	45330.90625	50457.421880000002	28866.554690000001	27868.927729999901	26264.0625	31168.490229999901	37907.390630000002	33359.027340000001	28885.166020000001	32106.9179699999	47433.738279999903	41211.640630000002	48660.335939999903	42522.511720000002	34138.160159999898	36249.550779999903	38246.835939999903	37297.351560000003	25830.890630000002	23076.7480499999	32977.738279999903	28798.023440000001	37354.222659999898	30984.462889999901	34385.601560000003	38694.589840000001	23401.005860000001	24505.740229999901	25335.742190000001	22102.710940000001	24069.51367	24019.939450000002	25011.009770000001	23536.912110000001	51139.378909999898	44050.964840000001	50259.832029999903	58723.605470000002	51583.273439999903	55273.945310000003	49980.867189999903	57318.109380000002	50314.660159999898	49009.429689999903	48813.296880000002	52201.222659999898	26681.484380000002	23216.550780000001	26174.113280000001	21281.144530000001	19906.496090000001	22248.98633	19438.414059999901	22084.853520000001	28338.037110000001	21474.009770000001	21818.01758	22720.2304699999	33540.972659999898	36374.375	38551.265630000002	38604.875	25746.650389999901	24985.015630000002	25564.59375	27068.427729999901	22968.777340000001	23583.859380000002	23231.416020000001	23562.039059999901	45615.078130000002	43942.960939999903	44914.628909999898	43514.789060000003	26008.902340000001	26372.5429699999	28194.025389999901	25685.595700000002	24796.0625	25935.353520000001	26259.6542999999	24541.1054699999	73491	72190	70801	74565	61534	49280	56625	57380	72450	65937	63902	65731
ATP2A1	O14983	O14983	NA	NA	NA	NA	NA	NA	NA	NA	NA	NA	NA	NA	NA	NA	NA	NA	NA	NA	NA	NA	NA	NA	NA	NA	NA	NA	NA	NA	NA	NA	NA	NA	NA	NA	NA	NA	NA	NA	NA	NA	NA	NA	NA	NA	NA	NA	NA	NA	NA	NA	NA	NA	NA	NA	NA	NA	NA	NA	NA	NA	NA	NA	NA	NA	NA	NA	NA	NA	NA	NA	NA	NA	640458.375	1025949.688	544228.5	786470.1875	645926.6875	617453.4375	558979.75	749083.5	625643	590898.8125	668994.0625	607393.125	NA	NA	NA	NA	NA	NA	NA	NA	NA	NA	NA	NA	793473.6875	716266.4375	723603.8125	776686.5625	894209.25	796385.3125	869273.0625	846014.1875	1040258.938	1094867.75	1039427.188	1066044.875	1053317.875	923472.3125	842886.75	950651.3125	929622.5	1029727.75	909464.8125	759345.8125	1222971.875	1131750.625	1043652.938	1054603.875	1962.0145259999899	NA	NA	5410.2846680000002	1535.1917719999899	7181.0063479999899	NA	NA	3756.7309570000002	2922.9895019999899	5201.0087890000004	1617.5977780000001	404984.71879999898	420257.3125	483645.3125	445313.03129999898	521320.03129999898	462715.875	436862.40629999898	551221.75	647329.25	698914.0625	673717.0625	577214.125	383556.25	290574.84379999898	265226.75	302783.875	573423.8125	554771.875	499734.59379999898	483345.46879999898	549786.5	578285.5	625591.5625	442636.09379999898	NA	NA	NA	3369.2775879999899	NA	7024.0786129999897	6301.4663090000004	6767.3325199999899	1741.4530030000001	19624.39258	1837.8660890000001	NA	NA	6784.9321289999898	7179.9643550000001	NA	NA	NA	NA	4868.6596680000002	NA	NA	6928.1157229999899	NA	NA	NA	NA	NA	NA	NA	NA	NA	NA	NA	NA	NA
SYN3	O14994	O14994	NA	NA	NA	NA	NA	NA	NA	NA	NA	NA	NA	NA	NA	NA	NA	NA	NA	NA	NA	NA	NA	NA	NA	NA	NA	NA	NA	NA	NA	NA	NA	NA	NA	NA	NA	NA	NA	NA	NA	NA	NA	NA	NA	NA	NA	NA	NA	NA	NA	NA	NA	NA	NA	NA	NA	NA	NA	NA	NA	NA	NA	NA	NA	NA	NA	NA	NA	NA	NA	NA	NA	NA	NA	NA	NA	NA	NA	NA	NA	NA	NA	NA	NA	NA	NA	NA	NA	NA	NA	NA	NA	NA	NA	NA	NA	NA	NA	NA	NA	NA	NA	NA	NA	NA	NA	NA	NA	NA	NA	NA	NA	NA	NA	NA	NA	NA	NA	NA	NA	NA	55541.078130000002	160779.39060000001	51097.328130000002	27512.9667999999	NA	38743.398439999903	3920.5786130000001	11731.032230000001	8785.7919920000004	4200.6801759999898	6702.2026370000003	8602.6171880000002	NA	NA	NA	NA	NA	NA	NA	NA	NA	NA	NA	NA	NA	NA	NA	NA	NA	NA	NA	NA	NA	NA	NA	NA	2370.8041990000002	43966.472659999898	40384.570310000003	37226.84375	42044.96875	46181.636720000002	33122.179689999903	60014.921880000002	41180.335939999903	25455.746090000001	21739.296880000002	NA	NA	38248.429689999903	20447.1992199999	33479.332029999903	NA	62534.769529999903	56144.488279999903	74671.5625	74504.976559999894	57641.507810000003	12705.691409999899	104379.476599999	NA	NA	NA	NA	NA	NA	NA	NA	NA	NA	NA	NA
ARHGEF10	O15013	O15013	30759.69921875	32071.1875	31368.0625	30210.056640625	21116.162109375	23836.240234375	23623.484375	23003.462890625	24298.02734375	25034.572265625	25986.796875	25293.689453125	22912.20703125	28916.3515625	23697.3828125	23172.92578125	32361.392578125	32723.326171875	33520.03125	32616.6875	20643.7109375	19692.32421875	18546.447265625	21675.951171875	30024.3046875	27412.62890625	26745.421875	30468.287109375	20415.5859375	22220.833984375	27097.55859375	20162.697265625	25938.40234375	24439.171875	25126.1328125	24833.373046875	19415.03125	18020.62109375	17633.900390625	17720.748046875	33154.8515625	35511.7734375	34028.4609375	35267.02734375	22034.2734375	25839.119140625	20796.591796875	23513.462890625	58387.22265625	50861.984375	50087.2265625	53246.9296875	31802.994140625	35528.140625	30356.81640625	30553.693359375	25396.85546875	25387.494140625	28884.001953125	24938.26171875	106175	108580	91154	91037	68667	67625	68995	78116	64433	61308	57959	64236	49266.011720000002	90641.296879999907	53975.910159999898	58154.164060000003	50090.71875	48622.492189999903	50643.121090000001	52970.769529999903	58199.972659999898	53611.785159999898	55850.757810000003	54661.894529999903	124814	125777	123448	118258	147175	145790	162695	158658	127678	144757	141297	144436	28044.01758	36237.335939999903	34224.535159999898	28038.416020000001	35957.632810000003	40545.023439999903	39480.644529999903	33610.335939999903	32003.802729999901	30419.523440000001	15909.297850000001	40163.160159999898	39061.691409999898	41439.898439999903	42578.457029999903	36771.171880000002	40726.230470000002	54628.878909999898	38141.417970000002	35072.179689999903	35587.5	40376.382810000003	28796.125	29724.882809999901	40611.65625	51132.972659999898	40670.910159999898	36295.289060000003	46937.539060000003	42795.136720000002	75083.171879999907	61803.695310000003	39440.628909999898	57919.214840000001	41253.457029999903	56566.074220000002	NA	NA	NA	NA	NA	NA	NA	NA	25640.439450000002	5.4188718800000002	19096.097659999901	NA	26967.1679699999	27392.492190000001	29157.33008	22919.57617	24585.728520000001	26259.533200000002	23837.921880000002	32359.738280000001	30190.306639999901	37879.300779999903	30194.89258	31930.259770000001	44141.859380000002	39408.835939999903	35536.949220000002	35596.054689999903	48740.394529999903	40495.472659999898	47459.878909999898	47129.625	72582.023440000004	62896.007810000003	65355.679689999903	68831.671879999907	39236.847659999898	33311.222659999898	34286.304689999903	36474.433590000001	31388.320309999901	28855.964840000001	34692.839840000001	30772.82617	37073.429689999903	39806.433590000001	35124.679689999903	35725.445310000003	108730	101253	107066	109234	77304	79120	78346	80095	85770	85051	82861	90629
ZNF609	O15014	O15014	7825.10107421875	8240.7080078125	10233.6513671875	6498.13427734375	NA	NA	NA	NA	NA	NA	NA	NA	NA	NA	NA	NA	8253.71875	4984.3603515625	NA	NA	NA	8894.9453125	NA	11878.7109375	NA	3740.95263671875	NA	NA	NA	NA	NA	NA	NA	NA	NA	NA	1619.82739257812	NA	NA	NA	NA	3874.498046875	2354.42578125	NA	4908.00537109375	NA	NA	NA	12122.7373046875	13609.595703125	10645.3203125	15349.0625	10568.978515625	28489.619140625	11928.66796875	8134.17333984375	20353.326171875	14544.2890625	14536.169921875	7337.0673828125	NA	NA	NA	NA	NA	NA	NA	NA	NA	NA	NA	NA	NA	1931.674438	1316.963745	3327.0766600000002	NA	866.94183350000003	NA	1185.2142329999899	NA	935.98840329999905	NA	NA	NA	NA	NA	NA	NA	NA	NA	NA	NA	NA	NA	NA	NA	NA	NA	3522.3793949999899	NA	NA	NA	NA	NA	NA	NA	NA	NA	2947.0434570000002	3338.7622070000002	4050.900635	254.697113	NA	910.45477289999906	21715.863280000001	NA	NA	2324.8896479999898	779.21221920000005	25237.791020000001	16327.64063	18544.453130000002	17009.943360000001	5614.1015630000002	7600.7416990000002	6181.8701170000004	8217.6035159999901	10060.73828	11037.04199	8575.7939449999903	10198.344730000001	NA	NA	NA	NA	NA	NA	NA	NA	NA	NA	NA	NA	NA	566.23828130000004	NA	NA	4182.1591799999896	NA	NA	NA	11697.79199	NA	NA	NA	10272.7168	9468.7382809999908	13187.87988	9115.9560550000006	6954.8432620000003	8229.2714840000008	5636.484375	6057.205078	4975.1538090000004	4471.8393550000001	5498.283203	NA	38721.921880000002	24517.523440000001	26447.130860000001	25368.470700000002	9856.8222659999901	12429.62305	10533.19922	11613.094730000001	9856.1123050000006	9457.4873050000006	11942.172850000001	NA	NA	NA	NA	NA	NA	NA	NA	NA	NA	NA	NA	NA
ZNF646	O15015	O15015	NA	NA	NA	NA	NA	NA	NA	NA	NA	NA	NA	NA	NA	NA	NA	NA	NA	NA	NA	NA	NA	NA	NA	NA	NA	NA	NA	NA	NA	NA	NA	NA	NA	NA	NA	NA	NA	NA	NA	NA	NA	NA	NA	NA	NA	NA	NA	NA	NA	NA	NA	NA	NA	NA	NA	NA	NA	NA	NA	NA	NA	NA	NA	NA	NA	NA	NA	NA	NA	NA	NA	NA	NA	NA	1473.413818	NA	NA	NA	NA	NA	NA	NA	NA	NA	NA	NA	NA	NA	NA	NA	NA	NA	NA	NA	NA	NA	NA	NA	NA	NA	NA	NA	NA	NA	NA	NA	NA	NA	NA	NA	NA	NA	NA	NA	NA	NA	NA	NA	NA	NA	6295.2124020000001	7109.0839839999899	8579.1240230000003	7220.9619140000004	3776.3413089999899	4307.2597660000001	NA	5169.8120120000003	3636.2529300000001	4056.8583979999898	3549.3859859999902	2725.9545899999898	7651.7407229999899	NA	11383.17188	9513.9433590000008	11889.302729999899	13475.032230000001	16077.83008	12771.66504	NA	NA	NA	NA	NA	NA	NA	NA	NA	NA	NA	NA	NA	NA	NA	NA	4762.0297849999897	3211.0261230000001	2441.9104000000002	NA	NA	NA	NA	1675.2075199999899	NA	NA	NA	NA	NA	4564.2373049999896	4388.9565430000002	3963.4953609999902	NA	NA	NA	NA	NA	NA	NA	NA	NA	NA	NA	NA	NA	NA	NA	NA	NA	NA	NA	NA
SPTBN2	O15020	O15020	16885.0390625	14272.337890625	18245.546875	17436.41015625	27547.3046875	22321.951171875	27922.119140625	31786.072265625	24259.392578125	22812.404296875	12668.36328125	17779.310546875	8445.306640625	6469.0537109375	8344.802734375	16606.64453125	13982.8134765625	20198.615234375	26928.982421875	13181.5654296875	22067.2734375	25980.65234375	18837.173828125	27819.80859375	25008.068359375	30452.212890625	18827.5625	15387.6494140625	21830.25	19148.34375	46206.23828125	13708.7822265625	12356.4931640625	11732.640625	16272.0166015625	14535.76171875	10018.1796875	13132.56640625	7576.6904296875	11292.8056640625	30841.154296875	15870.6279296875	6871.9208984375	NA	14768.9921875	15102.9326171875	14085.134765625	16361.302734375	18755.265625	19262.341796875	20835.0390625	17347.603515625	47567.8359375	42336.46875	45971.453125	50880.83203125	55889.53515625	49034.83984375	51390.03515625	46665.578125	139649	132999	133850	134544	461911	459931	448491	435175	685112	723357	739195	699541	47546.902340000001	211776.9063	75855.601559999894	104393.71090000001	45336.296880000002	48438.265630000002	54420.925779999903	39536.503909999898	56504.214840000001	68571.5625	51204.707029999903	51433.171880000002	73005	72971	70948	72046	104714	93903	90812	107089	104897	92417	88306	92063	35544.417970000002	38817.128909999898	45770.226560000003	55715.644529999903	41375.070310000003	117920.38280000001	26000.41992	56821.769529999903	66740.820309999894	55376.078130000002	50704.542970000002	54200.804689999903	28743.7617199999	26835.291020000001	23402.13867	44656.074220000002	28060.189450000002	58183.097659999898	23449.3730499999	30745.501950000002	29108.958979999901	53538.144529999903	29081.472659999901	23831.443360000001	3017.186279	2226.7719729999899	3380.7734380000002	1529.8596190000001	9394.6611329999905	1829.6290280000001	2995.7807619999899	1894.048828	1189.7485349999899	9890.43554699999	1288.560669	31775.9980499999	39180.601560000003	9873.49804699999	41904.8125	84977.289059999894	102658.71090000001	34438.707029999903	NA	87393.8125	32459.382809999901	53872.25	27092.443360000001	50035	59600.574220000002	33952.332029999903	41724.207029999903	52556.34375	62125.179689999903	87972.257809999894	47981.414060000003	71540.375	74648.265629999907	51709.960939999903	73591.789059999894	40243.625	15854.10938	32761.76367	2872.1838379999899	NA	4794.3032229999899	16511.099610000001	22859.126950000002	16917.4980499999	1611.6632079999899	NA	NA	NA	23562.2480499999	24539.796880000002	21883.650389999901	22088.65625	26970.95508	33154.492189999903	35294.179689999903	23904.8867199999	22864.757809999901	28928.1054699999	27840.828130000002	41739.472659999898	68030	72644	62788	73146	59008	57879	54425	53896	86024	76524	84018	73761
MAST4	O15021	O15021	14550.6025390625	14234.50390625	17471.67578125	14727.07421875	26653.25390625	20610.529296875	22929.6640625	20054.978515625	17982.86328125	18881.849609375	20083.908203125	22577.275390625	26572.65234375	31517.400390625	25961.22265625	40327.2734375	15802.6591796875	16828.228515625	13870.91796875	14842.7861328125	49901.1171875	35156.05859375	43283.015625	44407.1484375	9025.10546875	11557.3349609375	7868.75390625	7789.70751953125	9589.740234375	12002.9599609375	15052.365234375	14394.923828125	8757.2587890625	5714.296875	17324.78515625	6539.82373046875	8295.96484375	7003.89892578125	8482.0087890625	10818.5859375	12959.51171875	NA	7823.6376953125	8050.34375	23542.275390625	24254.11328125	29948.486328125	27066.73828125	34004.6953125	38513.53515625	32645.328125	34666.95703125	66997.125	72102.9921875	65736.1640625	66281.9765625	65695.4375	71696.84375	70729.390625	72588.25	58605	65811	59988	54300	164160	184501	204063	196145	237814	236878	321062	258086	24567.4667999999	130192.1719	30530.976559999901	58616.089840000001	31642.9355499999	31503.337889999901	38407.722659999898	31078.33008	34144.429689999903	30811.095700000002	31679.0625	33351.550779999903	51288	53845	48201	56422	86979	73287	68980	71982	79770	73232	63956	88181	10526.460940000001	NA	NA	23994.349610000001	13755.28613	18213.691409999901	32942.972659999898	14453.316409999899	36567.332029999903	25811.7929699999	30175.402340000001	15915.37012	21452.394530000001	23883.150389999901	18335.2617199999	28094.970700000002	23133.650389999901	23945.095700000002	24917.728520000001	29270.005860000001	29376.400389999901	26578.3105499999	30018.73242	31444.085940000001	7714.4814450000003	6419.154297	5419.1000979999899	8028.6811520000001	14305.056640000001	17954.328130000002	4970.8232420000004	10310.14941	7969.4956050000001	10386.228520000001	10324.523440000001	7671.5541990000002	6248.671875	8877.6396480000003	8136.2802730000003	9741.0429690000001	10587.806640000001	14270.891600000001	13200.735350000001	17492.568360000001	NA	NA	NA	NA	20977.583979999901	12971.30078	11506.851559999899	10674.695309999899	14751.0918	10639.313480000001	21431.505860000001	22863.085940000001	21489.65625	20043.318360000001	13833.41699	13248.360350000001	1647.9770510000001	2279.65625	1619.387817	2286.391846	11699.621090000001	12470.57422	12489.983399999899	11797.98242	5632.2890630000002	6323.1513670000004	6172.4321289999898	10202.4668	27617.351559999901	23216.208979999901	22083.2304699999	22386.8242199999	24072.050780000001	27981.117190000001	30959.052729999901	30252.79492	27837.8242199999	27348.10742	28421.431639999901	29297.744139999901	8717	7658	6079	7559	10672	9564	7378	8140	8006	8743	8659	8389
SEC16A	O15027	O15027	161297.515625	162109.96875	167407.28125	163127.203125	203869.21875	207986.0625	198063.75	204596.734375	197707.640625	198672.84375	201915.859375	194123.515625	218995.484375	228587.640625	212474.34375	222598.015625	167468.703125	174582.90625	175743.453125	171667.625	160318.625	152456.984375	156977.625	165994.890625	181444.140625	172375.875	176076.71875	167730.671875	215792.703125	200941.125	235681.984375	209146.75	187136.921875	189886.859375	192479.515625	194551.265625	186383.390625	188051.28125	184633.390625	182009.40625	158224.71875	187132.953125	152935.5	173191.03125	155159.203125	131533.9375	131109.390625	128846.7421875	43460.01171875	47135.6015625	51110.71875	52596.19921875	40448.99609375	47160.9765625	44046.53515625	44531.390625	39924.546875	40761.17578125	36246.328125	42862.90625	195901	211100	182290	193137	196224	191738	190370	172841	121748	127821	140392	141653	185192.7813	400806.21879999898	202141.0625	309988.625	219011.9063	209290.45310000001	207886.359399999	216855.4688	209136.9688	209998.546899999	188453.8125	201470.859399999	176968	165497	160067	161503	213975	223708	234457	222831	165827	174122	170088	154502	211591.4688	215768.4375	211130.734399999	222622.125	227430.5938	276680.84379999898	243903.734399999	232662.546899999	220994.5938	218873.26560000001	234156.6563	218953.2188	223078.734399999	240329.484399999	224827.5625	238154.76560000001	264700.5	261188.6875	264717.46879999898	252898.07810000001	304489.21879999898	300954.71879999898	287612.1875	310623.15629999898	79603.851559999894	84629.34375	76763.710940000004	77099.257809999894	105168.2188	104869.25780000001	106851.0313	105562.5781	83879.320309999894	80458.992190000004	90360.078129999907	85112.039059999894	182699.45310000001	169629.796899999	175487.8438	166426.484399999	137226.01560000001	138192.375	134098.5	151589.32810000001	149569.796899999	146856.76560000001	142432.4375	188075.6563	320685.71879999898	262621.46879999898	301823.09379999898	272485.6875	284405.90629999898	268654.28129999898	273552.5625	284867.96879999898	298068.53129999898	276594.53129999898	290952.40629999898	275091.46879999898	85885.265629999907	86259.734379999907	85729.289059999894	85051.609379999907	102917.7344	104151.25	104857.82030000001	101782.3281	103040.8594	105246.039099999	107013.5	103012.5625	101752.96090000001	88060.539059999894	87412.460940000004	95693.335940000004	88988.335940000004	91867.015629999907	91362.203129999907	92235.90625	97557.234379999907	101179.7344	90958.023440000004	99516.054690000004	117540	110333	122417	119919	149572	159138	149366	148887	109627	116654	110601	98884
PLXNB2	O15031	O15031	196300.890625	187468.125	201051.265625	182216.140625	170819.921875	165914.234375	165310.234375	168144.15625	191589.21875	176390.96875	181586.296875	178400.40625	143908.65625	141928.765625	145666.53125	134183.390625	187263.0625	184661.34375	192988.71875	192757.609375	124404.8828125	132113.671875	123789.3515625	126083.875	218190.15625	232586.53125	219705.390625	220384.515625	183782.515625	210040.375	216583.578125	190499.25	220838.6875	224737.65625	232969.328125	231620.390625	187392.859375	200825.03125	195486.515625	193538.125	204338.203125	218812.953125	199310.671875	268498.3125	104765.734375	105505.6875	112190.2578125	106645.6171875	63308.83984375	68502.109375	68163.3125	74750.921875	84302.859375	93563.2734375	76836.3984375	85584.8125	82325.9140625	84632.03125	90347.8515625	88505.015625	180271	156030	157650	159921	231932	266726	272910	233429	188726	189363	209309	212433	38192.648439999903	65114.914060000003	42745.445310000003	65629.546879999907	56116.925779999903	56846.949220000002	54602.097659999898	61074.828130000002	51043.964840000001	45096.875	50031.636720000002	43324.285159999898	93473	98003	104539	99246	207060	208170	215574	215947	129076	129459	131812	127302	92755.890629999907	86924.484379999907	91163.914059999894	93487.578129999907	115758.57030000001	144938.6875	120759.4375	122754.2031	116606.25780000001	117274.39840000001	112666.25780000001	108758.726599999	78676.703129999907	76866.234379999907	75652.984379999907	71668.3125	81688.59375	105336.929699999	84490.671879999907	83907.546879999907	81688.132809999894	94080.320309999894	79033.78125	80932.8125	91313.039059999894	76393.390629999907	74600.742190000004	85642.320309999894	79139.953129999907	77470.796879999907	91505.25	75920.15625	62509.988279999903	70002.992190000004	64336.535159999898	72263.609379999907	15567.47559	13407.76172	16560.210940000001	14457.55371	41464.972659999898	40093.675779999903	37197.066409999898	43471.945310000003	86250.328129999907	86685.140629999907	85281.078129999907	100140.9219	51789.9375	42632.039060000003	49704.890630000002	43215.574220000002	57417.597659999898	56616.628909999898	53331.460939999903	57521.148439999903	53733.382810000003	61680.519529999903	61267.757810000003	54495.3125	54846.535159999898	57376.359380000002	55570.851560000003	58933.160159999898	76030.351559999894	71384.78125	83231.460940000004	75222.984379999907	89627.148440000004	88325.484379999907	92234.242190000004	96473.59375	61541.1875	68733.835940000004	68269.71875	74285.054690000004	89706.375	92316.25	89713.773440000004	92778.59375	97741.640629999907	87269.289059999894	87952.6875	82928.695309999894	333611	322899	335463	333129	554096	544511	610803	564487	373069	373171	349540	352869
AREL1	O15033	O15033	NA	1134.79211425781	NA	NA	2537.65551757812	1820.89794921875	2300.931640625	3622.74194335937	3713.57763671875	2064.09838867187	NA	1458.98205566406	3656.91723632812	3793.21459960937	2160.46557617187	NA	NA	NA	NA	NA	NA	NA	NA	NA	NA	NA	NA	NA	NA	NA	NA	NA	NA	NA	NA	NA	NA	NA	NA	NA	NA	NA	NA	1137.70227050781	NA	NA	NA	NA	1701.54833984375	624.38616943359204	2273.48120117187	1956.09509277343	681.14440917968705	1614.23889160156	1433.97814941406	1750.83850097656	467.71078491210801	882.49554443359204	837.75701904296704	742.8037109375	NA	NA	NA	NA	NA	NA	NA	NA	NA	NA	NA	NA	3097.7622070000002	NA	NA	NA	2583.4423830000001	5282.0483400000003	7506.7768550000001	6018.9096680000002	8522.9257809999908	8695.1757809999908	4444.439453	3634.459961	NA	NA	NA	NA	NA	NA	NA	NA	NA	NA	NA	NA	1807.862061	2841.6164549999899	NA	NA	6659.9067379999897	NA	2577.19751	3651.1831050000001	3362.4086910000001	3608.038818	3587.8959960000002	3788.1369629999899	6887.4692379999897	10807.12305	8019.2592770000001	8671.6591800000006	7061.0981449999899	7750.1684569999898	7420.4296880000002	7492.5952150000003	6176.4331050000001	7298.5166019999897	6401.1523440000001	NA	9626.5654300000006	10935.277340000001	8190.4204099999897	9886.4521480000003	9424.0644530000009	7551.4501950000003	10153.112300000001	9368.6660159999901	11306.224609999899	12553.21875	8971.5146480000003	8911.5703130000002	13272.47949	14589.367190000001	10013.26953	11760.309569999899	14119.66992	14564.25684	18759.556639999901	15522.485350000001	10954.639649999899	12863.884770000001	12315.320309999899	10374.983399999899	NA	NA	NA	1538.793091	5503.2548829999896	NA	NA	11104.043949999899	NA	10879.122069999899	9199.1123050000006	6666.044922	4153.1816410000001	3575.5927729999898	2752.0334469999898	3492.3879390000002	4372.8349609999896	4425.9902339999899	3498.5202640000002	5386.9160160000001	3275.7785640000002	2776.9594729999899	4302.6772460000002	4401.2871089999899	6162.1162109999896	5828.3100590000004	6767.2353519999897	5430.8310549999896	6756.0815430000002	7643.2695309999899	6953.2387699999899	7251.2060549999896	7322.4013670000004	6899.4008789999898	5829.7387699999899	5067.3198240000002	NA	NA	NA	NA	NA	NA	NA	NA	NA	NA	NA	NA
KHNYN	O15037	O15037	8670.6474609375	8714.1533203125	7497.07666015625	12081.109375	2978.51000976562	5506.27294921875	8885.4248046875	7933.23095703125	NA	NA	NA	6091.62353515625	7464.06298828125	3815.984375	9083.8388671875	9445.5888671875	10892.294921875	9883.4453125	8177.65625	11479.12890625	14507.197265625	11663.431640625	10679.142578125	14024.580078125	12142.9287109375	12281.4140625	13782.384765625	14604.265625	7965.6669921875	7870.1767578125	NA	9959.23828125	10394.7275390625	9074.521484375	9643.216796875	11377.8876953125	9089.5185546875	9981.0654296875	7201.5458984375	6465.98486328125	13293.712890625	11047.2763671875	16082.3173828125	15598.74609375	17446.541015625	14913.701171875	16988.595703125	15151.19921875	15239.248046875	20655.400390625	30272.62890625	33295.62890625	23767.7109375	18780.42578125	15217.900390625	22229.083984375	44411.15234375	53855.11328125	23934.3359375	18614.404296875	49437	47303	38280	45259	68772	81397	77891	85254	92578	97658	91317	89991	21606.212889999901	NA	32315.847659999901	36311.324220000002	28329.039059999901	27097.0429699999	30133.208979999901	30020.666020000001	28984.626950000002	27519.5	26731.76758	25373.964840000001	42645	45755	42801	42920	48765	45903	50101	49006	35426	37674	38355	37431	18793.693360000001	21230.085940000001	28796.535159999901	29817.148440000001	15595.304690000001	NA	17375.972659999901	18193.464840000001	20808.271479999901	15872.3125	14041.07617	12713.464840000001	16773.38867	19429.056639999901	18631.48242	17287.808590000001	16938.751950000002	15696.97559	17049.29883	14495.5332	13768.12305	18226.164059999901	16291.54199	15222.89941	23017.03125	24775.595700000002	22514.556639999901	24467.894530000001	16801.970700000002	8901.01367199999	25858.408200000002	21361.970700000002	21690.652340000001	22215.876950000002	19312.613280000001	18453.3417999999	39433.464840000001	32247.207030000001	39049.886720000002	36194.90625	38130.253909999898	35204	31615.802729999901	43790.390630000002	28018.595700000002	30317.541020000001	11656.60938	34551.140630000002	15706.58496	13553.775390000001	12432.16309	13116.17383	NA	7538.4375	11218.22363	10097.16699	NA	10978.822270000001	NA	16803.70117	20293.554690000001	23848.316409999901	20122.246090000001	22087.960940000001	9270.7695309999908	12506.29199	22974.283200000002	13696.969730000001	12254.782230000001	13213.186519999899	12349.589840000001	11298.577149999899	18222.021479999901	23056.349610000001	22179.746090000001	23023.8242199999	9348.0400389999904	10869.7793	17353.82617	17015.505860000001	18324.958979999901	17590.765630000002	28388.6542999999	12182.244140000001	57558	57565	53821	57354	42501	43861	46311	47385	47176	40938	46549	48390
TECPR2	O15040	O15040	18538.46484375	16707.0859375	17425.173828125	15100.4716796875	19848.185546875	15415.126953125	18492.40625	17783.677734375	17654.576171875	18179.4140625	24377.00390625	19448.8671875	19554.5078125	22714.619140625	22105.005859375	24356.5234375	16819.4921875	23976.19921875	20834.015625	20446.17578125	17128.37890625	22913.015625	21655.966796875	21778.466796875	15234.228515625	21107.421875	15717.1787109375	20021.173828125	15188.9482421875	22409.33203125	16964.943359375	20289.185546875	17624.51171875	15412.2421875	16758.87109375	17070.1875	20280.86328125	15372.427734375	13714.1826171875	15569.1259765625	18985.810546875	18992.513671875	16964.82421875	19989.04296875	19508.77734375	21108.201171875	18440.837890625	17846.4921875	3982.31616210937	5372.32666015625	2410.36547851562	3457.01000976562	6940.94091796875	6311.2177734375	5352.86474609375	5479.47021484375	6898.125	5322.0341796875	6119.2099609375	6025.13671875	28961	27328	24253	24741	38624	42900	39202	41831	32021	32560	33102	29539	20292.179690000001	NA	17243.333979999901	NA	16104.67578	16690.693360000001	16451.072270000001	26132.197270000001	25219.3867199999	22911.76367	20132.431639999901	20053.71875	24654	23271	25513	29059	33641	32183	35885	38978	27249	27637	26709	22894	7113.9184569999898	22876.363280000001	22776.978520000001	25859.640630000002	19134.347659999901	9639.2714840000008	8296.46679699999	19489.835940000001	22958.744139999901	30631.412110000001	17158.59375	22248.275389999901	23603.46875	26645.3125	21819.925780000001	24603.972659999901	32201.996090000001	29702.519530000001	28237.246090000001	27695.882809999901	30141.775389999901	31837.171880000002	30019.425780000001	24340.882809999901	14377.22559	14524.690430000001	13673.42871	14397.043949999899	15397.639649999899	12573.59375	9631.7617190000001	15670.05762	17642.244139999901	16294.737300000001	14822.499019999899	15806.39941	NA	NA	NA	NA	NA	NA	NA	18345.394530000001	NA	NA	22065.9667999999	NA	33689.492189999903	31203.183590000001	27489.679690000001	22864.097659999901	39940.167970000002	39448.335939999903	37269.710939999903	40297.195310000003	47993.703130000002	39364.808590000001	37989.867189999903	32690.95508	12869.62305	12888.97559	13525.08887	13335.856449999899	15798.06445	18810.734380000002	16637.8417999999	17330.416020000001	15671.7207	12394.621090000001	13283.55176	12058.36621	27632.994139999901	24523.45117	23732.564450000002	24700.1367199999	25701.876950000002	25635.2929699999	27360.6875	22664.228520000001	27629.2167999999	26428.48633	28397.79883	26258.519530000001	94448	101621	92207	90215	108515	109135	95377	98876	172059	169118	156491	160591
SEMA3E	O15041	O15041	NA	NA	NA	NA	NA	NA	NA	NA	NA	NA	NA	NA	NA	NA	NA	NA	NA	NA	NA	NA	NA	NA	NA	NA	NA	NA	NA	NA	NA	NA	NA	NA	NA	NA	NA	NA	NA	NA	NA	NA	NA	NA	NA	NA	NA	NA	NA	NA	NA	NA	NA	NA	NA	NA	NA	NA	NA	NA	NA	NA	NA	NA	NA	NA	NA	NA	NA	NA	NA	NA	NA	NA	NA	NA	NA	NA	NA	NA	NA	NA	NA	NA	NA	NA	NA	NA	NA	NA	NA	NA	NA	NA	NA	NA	NA	NA	NA	NA	NA	NA	NA	NA	NA	NA	NA	NA	NA	NA	NA	NA	NA	NA	NA	NA	NA	NA	NA	NA	NA	NA	NA	NA	NA	NA	NA	NA	NA	NA	NA	NA	NA	NA	NA	NA	NA	NA	NA	NA	NA	NA	NA	NA	NA	NA	NA	NA	NA	NA	NA	NA	NA	NA	NA	NA	NA	NA	NA	NA	NA	NA	NA	NA	NA	NA	NA	NA	NA	NA	NA	NA	NA	NA	299.37005620000002	328.9491577	444.4685364	877.10284420000005	185.8070831	1031.1798100000001	1126.494995	932.73370360000001	NA	NA	NA	NA	NA	NA	NA	NA	NA	NA	NA	NA
U2SURP	O15042	O15042	102604.71875	114615.703125	103564.890625	103763.1796875	48140.6484375	49436.4375	44279.578125	44351.4296875	46681.05078125	50940.28515625	47415.171875	48024.50390625	49549.75390625	59439.03515625	60316.2265625	57453	80521.09375	73513.9609375	73885.5625	77809.234375	82547.75	84979.0703125	79118.2265625	80898.125	82595.7734375	98090.5390625	81867.734375	89018.0078125	64498.51171875	73408.1875	56491.95703125	63320.2734375	65873.96875	64949.8203125	63403.140625	61376.0859375	67558.859375	65790.25	71409.203125	65163.53125	91668.8125	98085.0390625	93482.46875	95447.7734375	111246.90625	105515.6328125	104254.9921875	120502.2265625	153499.859375	174344.40625	150961.96875	145837.625	100324.953125	102857.4921875	99416.6875	99568.453125	120244.6640625	121607.3515625	101774.3125	126502.828125	882339	829124	625632	628279	312600	311161	244890	302980	400371	464793	426032	391663	122382.94530000001	184775.82810000001	153349.796899999	157523.546899999	115365.3125	106420.27340000001	99642.335940000004	105174.4531	93268.492190000004	98460.882809999894	93216.742190000004	85155	736190	738782	725434	732433	407776	432784	481289	459530	620871	618691	620655	639804	136299.95310000001	136208.421899999	146625.296899999	145881.95310000001	65202.761720000002	81469.445309999894	68617.851559999894	60568.492189999903	75215.835940000004	72405.703129999907	76375.59375	72091.789059999894	132426.7188	127310.1875	135070.8125	134167.07810000001	107184.7344	115277.27340000001	104034.19530000001	112504.83590000001	91437.9375	116457.5469	97229.359379999907	91193.289059999894	180058.546899999	163037.39060000001	179352.484399999	173481.8125	84625.890629999907	88495.695309999894	103333.75	89955.085940000004	76855.484379999907	75661.117190000004	88304.65625	87267.109379999907	292912.40629999898	294097.15629999898	285203.53129999898	286575.375	260526.0313	288878.9375	275303.90629999898	287414.96879999898	183058.984399999	187837.75	181139.375	206538.0313	112671.3281	98878.921879999907	97556.289059999894	108555.8906	62562.914060000003	68444.734379999907	58514.945310000003	75475.109379999907	68472.734379999907	64640.726560000003	66790.21875	68127.0625	164977.20310000001	167023.421899999	163170.20310000001	166794.5	88643.734379999907	83560.648440000004	87456.890629999907	89150.890629999907	81420.898440000004	82204.820309999894	83326.453129999907	92239.070309999894	184771.07810000001	196344.671899999	197995.2188	213284.82810000001	114680.617199999	125296.789099999	131706.5625	125208.914099999	121784.0625	107946.054699999	113558.625	115897.9844	469723	406282	413381	455297	382297	422405	416864	353220	413561	440182	419559	404865
SETD1A	O15047	O15047	4664.357421875	5505.6328125	3953.666015625	6826.5400390625	5148.294921875	2481.34350585937	2483.4052734375	4070.43237304687	3098.28125	3358.95776367187	2649.47778320312	2052.27587890625	3756.78442382812	4999.853515625	3034.70336914062	2807.609375	2636.45385742187	6318.4833984375	5131.0673828125	7340.251953125	4927.19970703125	4019.44873046875	3775.72412109375	4517.82470703125	7883.35791015625	4077.99462890625	5686.1181640625	6152.9677734375	2942.84033203125	2915.5546875	3781.72973632812	3690.18823242187	3314.04443359375	3970.2021484375	3366.21166992187	3954.8759765625	1984.18432617187	3907.86791992187	6311.80859375	5986.95751953125	4611.17236328125	6512.00927734375	7056.64794921875	8554.5908203125	3936.77416992187	4463.6787109375	3848.28491210937	5420.7978515625	4712.41748046875	6150.49072265625	5628.62353515625	5320.96337890625	4951.89306640625	5549.662109375	5208.68408203125	5242.47265625	5787.57080078125	5909.275390625	5335.92236328125	6172.62353515625	51627	55409	43754	52797	40966	43798	34120	41670	37046	38079	40002	38569	22731.3554699999	38824.859380000002	24241.058590000001	31577.597659999901	18782.265630000002	22041.796880000002	22023.978520000001	18600.847659999901	17031.158200000002	18416.10742	15732.97363	18557.519530000001	68872	70977	69750	78561	44708	41931	46064	49660	45638	43769	48920	48359	12252.768550000001	18014.10742	16056.478520000001	4539.8090819999898	19308.224610000001	3713.8215329999898	7316.1665039999898	12560.65625	15732.333979999899	12968.55762	13344.7832	8651.4472659999901	15437.66504	14334.375980000001	23026.51758	14619.98828	14851.29297	22604.70117	21427.171880000002	20982.5605499999	16919.0625	12517.88184	NA	13047.85059	6878.8061520000001	6507.8071289999898	7028.7954099999897	6839.6464839999899	5385.6069340000004	8324.34375	11495.035159999899	5657.1733400000003	4167.7382809999899	4720.8637699999899	6269.5004879999897	6211.6000979999899	81703.578129999907	49176.351560000003	77327.351559999894	51804.746090000001	64666.539060000003	70645.09375	68491.929690000004	76170.835940000004	34544.0625	35545.621090000001	33561.328130000002	37433.78125	18409.402340000001	15631.502930000001	20540.4980499999	14253.971680000001	NA	NA	13273.97754	36295.660159999898	NA	15912.502930000001	NA	30374.26758	5087.7075199999899	6186.7172849999897	7202.1621089999899	8213.1923829999905	3832.9807129999899	3145.5117190000001	4831.4184569999898	4031.2834469999898	1201.1103519999899	2137.0173340000001	2277.5119629999899	2987.155518	7516.65625	10318.79199	8693.4902340000008	9611.5810550000006	4509.0268550000001	6079.3217770000001	6451.3471680000002	7414.6342770000001	5876.4760740000002	4639.0654299999896	4366.5571289999898	4775.8486329999896	61536	58848	53681	52802	53681	64905	57350	55253	38991	39645	39828	45153
TRANK1	O15050	O15050	NA	NA	NA	NA	NA	NA	NA	NA	NA	NA	NA	NA	NA	NA	NA	NA	NA	NA	NA	NA	NA	NA	NA	NA	NA	NA	NA	NA	NA	NA	NA	NA	NA	NA	NA	NA	NA	NA	NA	NA	NA	NA	NA	NA	NA	NA	NA	NA	NA	NA	NA	NA	NA	NA	NA	NA	NA	NA	NA	NA	NA	NA	NA	NA	NA	NA	NA	NA	NA	NA	NA	NA	2555.9140630000002	NA	7027.2060549999896	NA	699.73974610000005	NA	3341.4558109999898	6448.5522460000002	4115.1728519999897	NA	3874.7001949999899	5269.486328	NA	NA	NA	NA	NA	NA	NA	NA	NA	NA	NA	NA	NA	NA	NA	15638.10547	NA	NA	NA	8013.5947269999897	14449.39551	NA	NA	NA	15994.88867	12598.327149999899	18534.0742199999	15227.05762	25884.941409999901	13716.79297	16838.328130000002	18780.359380000002	22516.990229999901	26283.015630000002	14501.50879	NA	51289.910159999898	45044.707029999903	32514.306639999901	71928.53125	150586.9688	141303.75	133791.671899999	10849.10938	135754.375	70371.867190000004	18450.603520000001	67906.664059999894	43542.828130000002	45194.972659999898	38475.757810000003	33813.726560000003	41590.058590000001	43480.621090000001	60959.902340000001	39065.824220000002	27566.304690000001	37246.222659999898	32604.302729999901	28023.255860000001	NA	35811.292970000002	33762.453130000002	NA	NA	10403.44434	13314.570309999899	NA	13588.55566	27902.160159999901	NA	NA	32794.414060000003	42610.429689999903	47398.84375	48041.957029999903	80198.046879999907	59965.347659999898	22629.375	17394.23242	86643.59375	27459.867190000001	32999.621090000001	33094.667970000002	28489.66992	NA	30724.222659999901	33607.632810000003	66544.585940000004	92302.710940000004	57433.542970000002	92306.671879999907	93236.90625	89638.320309999894	84746.226559999894	NA	NA	NA	NA	NA	NA	NA	NA	NA	NA	NA	NA	NA
SYNJ2	O15056	O15056	45646.203125	40716.30078125	52676.31640625	47252.125	15800.33984375	17066.787109375	17177.744140625	19204.19140625	19408.080078125	19606.0625	20076.31640625	18360.318359375	23793.919921875	22573.431640625	26892.8203125	21894.796875	40415.0390625	42120.73828125	38010.48046875	38831.52734375	24156.845703125	24429.0625	19032.720703125	21366.3515625	34934.77734375	41711.40234375	36369.0234375	37607.3515625	19059.25	23010.328125	21956.658203125	14515.4501953125	27674.263671875	26804.974609375	32517.576171875	32835.23828125	18592.8671875	15039.78125	18844.755859375	19809.33984375	49479.7265625	49543.9453125	52189.1015625	86452	21122.45703125	24975.09375	25660.1953125	22378.904296875	3474.1533203125	4848.7490234375	4176.40283203125	4083.55883789062	1797.6982421875	3769.70239257812	2767.19848632812	2418.5888671875	3807.74389648437	3270.72973632812	2673.38891601562	2752.21484375	47049	41261	35427	40457	14354	14439	16781	13927	19454	18395	19599	20854	47290.359380000002	113578.57030000001	56008.414060000003	87588.296879999907	38327.390630000002	38022.480470000002	39885.257810000003	43079.699220000002	33929.375	37112.109380000002	36125.386720000002	39419.996090000001	88043	87144	87734	93861	96515	89697	90449	96800	90534	95653	98950	103213	61136.289060000003	66302.898440000004	66791.375	60843.210939999903	37819.25	47173.554689999903	38954.28125	45070.144529999903	38511.253909999898	39600.445310000003	40131.269529999903	34407.542970000002	62047.75	63838.15625	58774.640630000002	58395.757810000003	61024.167970000002	48499.15625	52060.425779999903	49793.953130000002	47272.492189999903	38049.632810000003	53968.574220000002	40285.683590000001	8055.4755859999896	7331.8740230000003	7401.5776370000003	7830.4208980000003	2866.2973630000001	4459.2192379999897	9245.7265630000002	10310.26172	2876.2602539999898	3311.578857	2934.493164	3219.5039059999899	14801.735350000001	4090.124268	12600.722659999899	13452.206050000001	17484.869139999901	31521.515630000002	16763.1679699999	36078.042970000002	NA	NA	28537.1679699999	33535.433590000001	31499.17383	22534.988280000001	27713.4375	15611.84863	16884.009770000001	15397.38184	17291.2792999999	10232.829100000001	12947.750980000001	15305.377930000001	30976.197270000001	14233.568359999899	24898.619139999901	25427.46875	26242.652340000001	25118.878909999901	24552.5429699999	22621.082030000001	23999.314450000002	24362.996090000001	20388.01758	33423.457029999903	31288.619139999901	27730.208979999901	49342.667970000002	43138.007810000003	43419.941409999898	54675.238279999903	25960.1875	30495.9804699999	27377.595700000002	27363.3242199999	28954.1679699999	32851.136720000002	34219.402340000001	23065.859380000002	9864	10339	10189	9220	14658	17822	14363	13568	11192	12919	11853	11960
SYNM	O15061	O15061	28707.703125	24951.4609375	27611.390625	30551.529296875	41922.23046875	36770.91796875	40908.09375	36085.5	21892.3984375	22331.318359375	23448.58984375	18788.279296875	42477.05859375	40818.30859375	41319.68359375	39573.34375	52450.01953125	58164.73046875	54509.9765625	52242.78125	22544.9375	27902.17578125	22268.30078125	28330.13671875	33306.65234375	29484.513671875	35907.46875	27562.7265625	27095.3671875	22612.28515625	35011.31640625	23179.177734375	20797.376953125	20668.3203125	23715.74609375	21377.53515625	20455.041015625	19982.85546875	21895.03515625	19383.34375	42688.8984375	47708.5234375	33283.47265625	39710.73828125	12019.8603515625	6795.4658203125	11373.544921875	9984.0615234375	4463.16552734375	1310.3720703125	2016.12890625	2623.57568359375	2093.69018554687	3536.21630859375	2473.86474609375	2930.40405273437	2536.27856445312	2259.19189453125	2593.2705078125	2655.5244140625	6419	44084	22922	31467	19559	35882	59872	13161	79740	42085	38798	78839	18341.785159999901	46182.046880000002	25466.996090000001	33093.714840000001	55191.683590000001	55627.742189999903	52865.007810000003	51013.203130000002	33256.566409999898	32484.126950000002	37045.320310000003	29250.1679699999	24145	26462	22890	24807	66048	66260	60723	64060	41865	31639	32038	32181	41391.527340000001	41051.847659999898	44667.183590000001	50567.78125	40621.6875	49880.011720000002	41333.191409999898	43223.363279999903	50770.015630000002	46675.851560000003	44373.191409999898	48259.574220000002	9510.5224610000005	9847.0087889999904	13535.497069999899	11901.70313	20933.41992	6031.4291990000002	23315.242190000001	16192.25684	12571.98926	4915.8671880000002	16647.3417999999	12422.56934	48895.371090000001	50171.992189999903	47084.339840000001	49800.980470000002	50022.296880000002	48935.835939999903	62735.871090000001	59213.242189999903	43078.027340000001	42746.054689999903	52339.332029999903	43292.550779999903	9495.6962889999904	15259.737300000001	10353.744140000001	13532.79883	8452.43554699999	6567.7319340000004	7677.5146480000003	7803.9497069999898	8020.8837890000004	7810.9106449999899	9038.9882809999908	5920.1748049999896	19080.9042999999	19086.0605499999	22918.40625	22793.994139999901	22731.1054699999	19718.296880000002	23309.1230499999	26821.115229999901	24789.04883	19891.697270000001	21140.976559999901	32198.898440000001	43909.027340000001	49180.578130000002	48115.398439999903	50876	88635.671879999907	84381.484379999907	103137.617199999	92885.820309999894	45330.867189999903	45523.953130000002	47866.632810000003	48501.320310000003	112587.89840000001	139453.2813	126897.914099999	154609.32810000001	248741.421899999	285537.375	292977.78129999898	287014.125	314265.53129999898	315715.4375	306927.78129999898	352059.4375	104605	106859	98909	99275	129632	132227	137686	133672	94620	94621	81577	87190
ZBTB5	O15062	O15062	NA	NA	NA	NA	NA	NA	NA	NA	NA	NA	NA	NA	NA	NA	NA	NA	NA	NA	NA	NA	NA	NA	NA	NA	NA	NA	NA	NA	NA	NA	NA	NA	NA	NA	NA	NA	NA	NA	NA	NA	NA	NA	NA	NA	NA	NA	NA	NA	516.58270263671704	247.12176513671801	1104.04931640625	1648.75720214843	324.00109863281102	291.09017944335801	1072.50354003906	1013.90002441406	651.122802734375	1147.55773925781	NA	1304.65637207031	NA	NA	NA	NA	NA	NA	NA	NA	NA	NA	NA	NA	NA	NA	NA	NA	NA	NA	NA	NA	NA	NA	NA	NA	NA	NA	NA	NA	NA	NA	NA	NA	NA	NA	NA	NA	NA	NA	NA	NA	NA	NA	NA	NA	NA	NA	NA	NA	NA	NA	NA	NA	NA	NA	NA	NA	NA	NA	NA	NA	NA	NA	NA	NA	NA	NA	NA	NA	NA	NA	NA	NA	NA	NA	NA	NA	NA	NA	NA	NA	NA	NA	NA	NA	NA	NA	NA	NA	NA	NA	NA	NA	NA	NA	NA	NA	NA	NA	NA	NA	NA	NA	NA	NA	NA	NA	NA	NA	NA	NA	NA	NA	NA	NA	NA	NA	NA	NA	NA	NA	NA	NA	NA	NA	NA	NA	NA	NA	NA	NA	NA	NA
GARRE1	O15063	O15063	8178.783203125	7431.421875	8113.62451171875	5443.1044921875	3446.62939453125	3501.61669921875	4404.22900390625	3460.58642578125	2096.90502929687	3162.58056640625	2822.12670898437	1449.74243164062	2120.01928710937	3201.87353515625	3541.37744140625	3364.90698242187	8160.7314453125	6798.9345703125	6850.11962890625	6605.462890625	3086.29077148437	4819.35107421875	2937.51293945312	2999.84497070312	8475.2880859375	8594.9892578125	7414.53662109375	5542.83251953125	4750.6640625	2976.09594726562	6174.06787109375	3653.28955078125	4267.919921875	5128.87109375	4702.84716796875	5228.00439453125	4013.814453125	3491.97485351562	2506.5068359375	3277.65991210937	5560.9169921875	7501.69775390625	10227.8740234375	6619.658203125	3303.4765625	2690.78491210937	2910.07641601562	3351.01318359375	1396.3125	2492.8701171875	2090.78955078125	2534.23022460937	1806.52478027343	1706.25708007812	1144.47143554687	1489.06945800781	1404.56909179687	1026.80615234375	968.22259521484204	1758.66589355468	23324	20291	20014	20925	18223	22451	24820	19388	20093	16568	18404	16141	10034.11426	40518.359380000002	16343.934569999899	24059.222659999901	3426.249268	14069.875	15529.91504	13798.452149999899	8803.4990230000003	14548.472659999899	9150.88867199999	12876.4375	63371	54413	63017	60561	43725	47752	40690	38991	51901	52883	55594	51281	10845.58203	4210.861328	22903.759770000001	25028.914059999901	21844.488280000001	1.7517943380000001	8477.9677730000003	2142.3476559999899	16590.021479999901	11746.643550000001	14282.471680000001	15507.61621	9248.8876949999903	6706.8369140000004	10813.316409999899	8697.265625	7786.8833009999898	10712.00195	11041.715819999899	11132.856449999899	5574.7773440000001	7776.8647460000002	6682.8857420000004	7320.4638670000004	10661.231449999899	12144.846680000001	8556.2060550000006	10620.170899999899	9549.2441409999901	8360.7363280000009	8522.2939449999903	7899.0991210000002	6992.4956050000001	4875.7421880000002	7269.8535160000001	5960.4453130000002	4987.1225590000004	NA	NA	NA	NA	5602.814453	NA	6264.8159180000002	NA	2900.7709960000002	NA	NA	4232.8378910000001	3265.798828	NA	2560.39624	2891.5402829999898	NA	NA	4468.1499020000001	3826.9309079999898	NA	NA	2580.7001949999899	15935.22754	15595.231449999899	16394.367190000001	15851.40137	9867.2402340000008	9293.0927730000003	11877.92383	9747.8818360000005	12311.97559	13140.537109999899	13065.19434	14046.032230000001	7915.6567379999897	10301.64453	8529.5283199999903	12546.066409999899	10224.804690000001	14175.41699	13047.945309999899	17857.023440000001	16815.556639999901	17084.302729999901	14703.653319999899	19376.478520000001	25254	29680	26114	23468	28258	28225	23130	25771	22028	20297	18680	19712
KIF3B	O15066	O15066	20157.998046875	17977.673828125	17487.828125	17333.666015625	26548.71484375	23504.771484375	21760.888671875	21035.4453125	22952.4609375	22950.23828125	21879.544921875	22786.853515625	24290.861328125	27517.109375	21184.68359375	27138.615234375	19344.08203125	18650.72265625	21903.732421875	16933.669921875	27590.345703125	24436.34765625	27608.00390625	29153.5234375	18493.66796875	16638.830078125	18729.8359375	14404.1357421875	24776.1484375	20918.888671875	29834.8828125	20512.421875	19379.958984375	20298.974609375	21271.892578125	22373.091796875	22147.822265625	21960.513671875	18663.943359375	21326.90625	19700.572265625	31134.818359375	28114.435546875	27374.21875	21571.951171875	17970.275390625	18451.384765625	18317.01171875	13316.7001953125	12120.513671875	12686.375	13551.74609375	15465.810546875	11440.1328125	14905.7724609375	12749.00390625	13860.16796875	12343.7861328125	11370.4541015625	14212.498046875	32579	37232	20363	21547	21601	22485	31200	37867	24330	36536	36623	34156	9842.2128909999901	17034.738280000001	13658.06738	20818.416020000001	10397.784180000001	9813.4902340000008	8877.8027340000008	12230.291020000001	10729.402340000001	9519.4990230000003	10022.57813	11390.18066	21219	22309	25228	31322	35558	43052	38090	33353	22934	28899	31899	24310	14181.759770000001	16108.427729999899	13540.45703	16393.01758	22092.6542999999	23442.957030000001	20635.1679699999	20122.082030000001	20594.775389999901	20102.65625	20062.996090000001	21547.613280000001	14728.132809999899	15383.617190000001	15139.844730000001	14421.523440000001	19904.0742199999	22304.20508	17758.2480499999	17495.396479999901	21655.058590000001	22566.490229999901	19421.363280000001	24917.1230499999	9985.4570309999908	11675.971680000001	10241.831050000001	12615.81934	14503.04004	15700.58203	21301.8242199999	17455.322270000001	19323.3867199999	18089.375	15945.16309	15328.622069999899	8935.3339840000008	10671.541020000001	10843.98438	9468.9628909999901	7391.4965819999898	9725.5791019999906	7354.0771480000003	8987.7216800000006	4584.5595700000003	4069.468018	3215.6804200000001	7691.658203	17214.1679699999	14517.650390000001	16990.0917999999	15987.333979999899	16069.43262	18186.7167999999	16979.619139999901	23118.712889999901	21622.958979999901	18646.90625	18827.097659999901	19541.8242199999	15933.172850000001	18238.53125	15826.065430000001	18024.38867	24860.296880000002	30982.238280000001	29388.947270000001	26002.554690000001	28007.162110000001	24349.964840000001	30500.884770000001	23621.119139999901	20302.70117	20463.085940000001	16899.914059999901	18741.679690000001	17736.099610000001	14711.9375	21682.189450000002	20211.056639999901	21638.695309999901	16368.090819999899	20270.109380000002	20345.085940000001	37916	46873	32132	35336	37309	37034	40729	50320	39172	34768	39711	34777
PFAS	O15067	O15067	526909.125	501359.8125	515846.9375	466363.03125	129410.0625	137671.578125	142238.765625	141277	130518.9296875	140374.125	142672.171875	151270.328125	191745.59375	197807.703125	162707.234375	184512.265625	319275.875	341834.28125	343888.34375	344032.84375	321997.21875	332095.90625	325564.46875	343963.21875	355098.78125	332410.59375	345179.46875	294562.53125	172113.15625	153307.421875	195444.90625	156929.78125	167637.109375	174884.984375	178402.578125	179070.140625	175209.921875	187794.28125	178689.09375	181782.4375	224276.875	206337.359375	185803.515625	206372.734375	386945	365171.25	368640.28125	382999.09375	180870.5625	175102.140625	187864.53125	189591.53125	84543.1953125	93172.8984375	89030.8203125	87704.5703125	111417.203125	108405.5546875	112868.453125	130259.84375	638544	573078	574694	552221	207283	203384	191473	196025	269428	279520	299810	312074	397560.65629999898	940713.4375	495466.09379999898	625771	235328.82810000001	217647.8438	230199.171899999	220715.2813	221647.20310000001	235541.51560000001	231943.4063	230659.171899999	849698	888028	894488	832451	435872	405091	435441	416770	679427	691948	682666	649234	258237.625	266787.28129999898	256866.26560000001	299285.03129999898	138823.375	158436.5	140429.0313	137346.0938	94483.117190000004	101378.75	106039.46090000001	119580.8906	350646.15629999898	355258.46879999898	360280.53129999898	371545.5625	191582.984399999	246855.51560000001	204395.07810000001	229319.484399999	212078.20310000001	245159.8438	224748.546899999	215861.0625	309079.6875	305527.3125	307464.6875	288415.875	121630.789099999	119930.25780000001	121421.3594	115466.289099999	158892.95310000001	150733.75	157058.421899999	150670.26560000001	385133.65629999898	391326.5	402554.28129999898	422596.21879999898	299837.1875	312816.34379999898	281411.78129999898	308351.28129999898	246233.796899999	253310.51560000001	251244.9375	308517.875	335223.15629999898	310525.59379999898	299689.4375	298193.4375	181502.734399999	184682.1875	174304.8125	188355.0938	212399.76560000001	203749.2188	217960.95310000001	222488.5625	259570.875	260502.421899999	253909.26560000001	256553.0938	88810.75	84196.96875	89149.078129999907	93859.726559999894	99893.40625	107736.8594	101563.89840000001	101016.601599999	378044.5625	390968.125	383681.875	373348.59379999898	145801.4063	145799.4063	149931.421899999	143348.82810000001	169183.45310000001	166382.609399999	155697.25	157619.95310000001	803278	799843	879478	859279	555918	640430	618320	597099	703098	732612	736600	733122
NACAD	O15069	O15069	15431.322265625	17396.49609375	18174.494140625	17912.806640625	9341.0927734375	7656.75927734375	7217.7333984375	6710.16357421875	11482.9931640625	6658.931640625	8684.9296875	8873.3251953125	6179.7724609375	NA	6396.60205078125	6493.93994140625	12412.3095703125	11567.484375	8612.2880859375	10360.22265625	15741.779296875	13368.326171875	14277.4775390625	15237.3203125	19497.099609375	15497.4306640625	19041.005859375	13713.123046875	10557.9375	8736.7939453125	13470.015625	8594.5205078125	8801.41796875	9854.96484375	6605.4482421875	7757.4609375	8490.076171875	9163.068359375	11013.833984375	9788.3173828125	16705.037109375	16756.072265625	21278.28515625	13504.12890625	10233.8193359375	11491.7119140625	11951.1083984375	10767.4443359375	848.15368652343705	NA	1865.32995605468	1891.0244140625	2133.11401367187	NA	NA	NA	327.19058227539	0.53661483526229803	248.98080444335901	320.92584228515602	10284	7723	18378	11266	49594	49363	64851	50478	12001	13254	13243	22884	NA	NA	NA	NA	NA	NA	NA	NA	NA	NA	NA	NA	7101	5936	7127	7369	18860	18972	18530	18380	11659	13063	12382	11547	NA	NA	NA	NA	NA	NA	NA	NA	NA	NA	NA	NA	NA	NA	NA	NA	NA	NA	NA	NA	NA	NA	NA	NA	469122.125	404963.21879999898	475706.09379999898	455612.65629999898	350710.78129999898	89690.265629999907	75025.523440000004	367490.65629999898	381772.46879999898	347344.4375	377242.3125	393398.03129999898	NA	NA	NA	NA	NA	NA	NA	NA	NA	NA	NA	NA	NA	NA	NA	NA	NA	NA	NA	NA	NA	NA	NA	NA	126294.6563	136108.421899999	153449.2813	192759.9688	116259.5313	102556.94530000001	135781.25	116262.25780000001	161326.4688	131069.7656	121081.0156	130349.867199999	1554717.375	1145863.375	976049.1875	1247650.625	503147.375	520830	501695.28129999898	529234.75	591472.1875	608284	534978.6875	717756.1875	8156	7070	8010	7779	10341	5903	10136	9306	7361	11237	7887	8999
ADAMTS3	O15072	O15072	NA	NA	NA	NA	NA	NA	NA	NA	NA	NA	NA	NA	NA	NA	NA	NA	NA	NA	NA	NA	NA	NA	NA	NA	NA	NA	NA	NA	NA	NA	NA	NA	NA	NA	NA	NA	NA	NA	NA	NA	NA	NA	NA	NA	NA	NA	NA	NA	NA	NA	NA	NA	NA	NA	NA	NA	NA	NA	NA	NA	NA	NA	NA	NA	NA	NA	NA	NA	NA	NA	NA	NA	NA	NA	NA	NA	NA	NA	NA	NA	NA	NA	NA	NA	NA	NA	NA	NA	NA	NA	NA	NA	NA	NA	NA	NA	NA	NA	NA	NA	NA	NA	NA	NA	NA	NA	NA	NA	NA	NA	NA	NA	NA	NA	NA	NA	NA	NA	NA	NA	13862.68555	14881.50488	20130.36133	8823.8398440000001	17292.0625	13095.237300000001	NA	7833.0078130000002	18674.158200000002	17396.027340000001	27292.537110000001	31965.48633	NA	NA	NA	NA	NA	NA	NA	NA	NA	NA	NA	NA	NA	NA	NA	NA	NA	NA	NA	NA	NA	NA	NA	NA	13635.954100000001	13471.79297	8930.84375	8727.2998050000006	8811.3867190000001	10050.77637	12535.47363	9194.5644530000009	25908.054690000001	18053.820309999901	21814.615229999901	26071.585940000001	NA	NA	NA	NA	NA	NA	NA	NA	NA	NA	NA	4349.0493159999896	NA	NA	NA	NA	NA	NA	NA	NA	NA	NA	NA	NA
DCLK1	O15075	O15075	NA	NA	NA	NA	NA	NA	NA	NA	NA	NA	2208.16040039062	NA	NA	NA	NA	NA	NA	NA	NA	NA	NA	NA	NA	NA	3306.68823242187	3227.0693359375	3507.86352539062	3559.91723632812	3714.669921875	1277.22790527343	2432.5107421875	NA	NA	3982.88671875	2861.81958007812	3304.578125	2535.67065429687	2496.40405273437	NA	3871.48559570312	5996.7666015625	6704.57470703125	4955.81005859375	4045.86010742187	NA	NA	NA	2053.14111328125	404.73382568359301	520.06695556640602	245.670806884765	247.704666137695	307.42510986328102	179.193740844725	202.61120605468599	258.64559936523301	251.04780578613099	147.166885375975	138.40605163574099	113.707023620605	NA	NA	NA	NA	NA	NA	NA	NA	NA	NA	NA	NA	25780.65625	129104.2813	45845.722659999898	80132.601559999894	40280.867189999903	43583.859380000002	39593.636720000002	46858.3125	36883.496090000001	33702.140630000002	36023.984380000002	35020.851560000003	NA	NA	NA	NA	NA	NA	NA	NA	NA	NA	NA	NA	59417.824220000002	28787.5605499999	26952.46875	71074.007809999894	41873.140630000002	94118.726559999894	73191.710940000004	39393.777340000001	24590.275389999901	19507.458979999901	24422.166020000001	29525.322270000001	15991.990229999899	16549.291020000001	3997.2839359999898	15480.47949	20489.6230499999	19084.890630000002	15259.724609999899	14532.95996	31531.95508	7563.6328130000002	24185.714840000001	24704.519530000001	31915.359380000002	31440.541020000001	31738.412110000001	34593.726560000003	33640.0625	59203.289060000003	45900.996090000001	70226.125	69989.703129999907	78015.789059999894	75603.632809999894	69792.6875	7640.6806640000004	6264.8652339999899	4402.8125	5994.6987300000001	23446.740229999901	6562.4316410000001	22519.75	15849.52441	16239.285159999899	13496.858399999899	15041.972659999899	16509.8105499999	131859.4063	132791.7188	50865.726560000003	51245.761720000002	130967.1719	163987.9063	140058.5938	340618.46879999898	159238.4688	149304.20310000001	122733.367199999	143777.5313	10279.63184	9230.6103519999906	10751.462890000001	10516.79688	14939.208979999899	15618.04883	15494.69434	15650.56445	42716.78125	44565.125	45468.933590000001	43089.261720000002	348239.59379999898	314680.71879999898	299918.46879999898	332895.71879999898	174857.625	158032.4063	161525.95310000001	156615.14060000001	187956.921899999	188395.76560000001	182652.5	178300.1563	NA	NA	NA	NA	NA	NA	NA	NA	NA	NA	NA	NA
CEP290	O15078	O15078	NA	NA	NA	NA	NA	NA	NA	NA	NA	NA	NA	NA	NA	NA	NA	NA	NA	NA	NA	NA	NA	NA	NA	NA	NA	NA	NA	NA	NA	NA	NA	NA	NA	NA	NA	NA	NA	NA	NA	NA	NA	NA	NA	NA	NA	NA	NA	NA	2411.04638671875	1755.55017089843	2600.57055664062	2458.47778320312	1273.48815917968	1495.07238769531	1563.22448730468	1480.53295898437	1133.25439453125	1151.24951171875	1107.00598144531	935.94000244140602	13493	8495	22396	38091	98870	110450	66412	71049	14873	31807	45929	19058	3757.515625	NA	NA	NA	NA	NA	NA	NA	NA	NA	NA	NA	6765	4735	5731	4231	4276	3803	3319	4059	10789	11049	7486	7244	NA	NA	2791.6340329999898	NA	NA	NA	NA	NA	NA	NA	NA	NA	2959.4904790000001	2538.6909179999898	3805.7297359999902	NA	3308.3410640000002	NA	3081.1770019999899	NA	NA	NA	NA	NA	NA	37184.519529999903	NA	NA	51657.660159999898	12784.000980000001	NA	NA	53230.417970000002	53394.894529999903	NA	NA	NA	NA	NA	NA	NA	NA	NA	NA	NA	NA	NA	NA	NA	3137.6870119999899	NA	NA	NA	NA	NA	NA	NA	NA	NA	NA	90772.40625	97536.867190000004	NA	NA	NA	NA	NA	NA	2699.1557619999899	113509.32030000001	8495.9863280000009	136506.89060000001	NA	1969.594116	5096.9897460000002	3409.186279	5169.0498049999896	NA	NA	NA	119792.5625	5772.6484380000002	3895.1416020000001	NA	7606	6778	7328	8877	10649	5773	12633	11894	56425	15650	16927	18284
SNPH	O15079	O15079	2037.61950683593	NA	NA	1896.80151367187	7027.951171875	6563.734375	6983.77099609375	7972.57666015625	6586.353515625	6863.89404296875	8444.2197265625	5049.89599609375	3656.3203125	4041.5126953125	2953.26684570312	5371.083984375	2093.40649414062	1133.0166015625	1983.65783691406	NA	5131.892578125	4933.77880859375	6075.54248046875	4808.56884765625	NA	966.81726074218705	NA	NA	NA	1485.45947265625	4602.18896484375	NA	NA	NA	1241.2177734375	NA	1423.3408203125	NA	NA	NA	NA	NA	NA	NA	NA	2721.59790039062	1304.55871582031	3673.40380859375	NA	NA	NA	NA	NA	1	NA	NA	NA	1.65399158000946	1.1623950004577499	NA	NA	NA	NA	NA	NA	NA	NA	NA	NA	NA	NA	NA	NA	NA	NA	NA	NA	NA	NA	NA	NA	NA	NA	NA	NA	NA	NA	NA	NA	NA	NA	NA	NA	NA	NA	NA	NA	NA	NA	NA	NA	NA	NA	NA	NA	NA	NA	NA	NA	NA	NA	NA	NA	NA	NA	NA	NA	NA	NA	NA	NA	NA	NA	NA	NA	NA	NA	NA	NA	NA	NA	NA	NA	NA	NA	NA	NA	NA	NA	NA	NA	NA	NA	NA	NA	NA	NA	NA	NA	NA	NA	NA	NA	NA	NA	NA	NA	NA	NA	NA	NA	NA	NA	NA	NA	NA	NA	NA	NA	NA	NA	NA	NA	NA	NA	NA	NA	NA	NA	NA	NA	NA	NA	NA	NA	NA	NA	NA	NA	NA	NA	NA
ERC2	O15083	O15083	NA	NA	14135.0009765625	NA	NA	NA	NA	NA	11553.2626953125	NA	11439.6318359375	NA	NA	NA	NA	NA	NA	10328.189453125	NA	NA	15941.5341796875	13873.958984375	NA	16155.681640625	20374.474609375	16101.5439453125	NA	NA	16842.017578125	NA	25371.67578125	3298.58447265625	NA	NA	30164.609375	NA	NA	NA	1995.08630371093	NA	NA	NA	NA	NA	22842.658203125	18050.611328125	26680.447265625	28380.8984375	NA	NA	NA	NA	NA	NA	NA	NA	NA	NA	NA	NA	NA	NA	NA	NA	NA	NA	NA	NA	NA	NA	NA	NA	NA	NA	NA	NA	NA	NA	NA	NA	NA	NA	NA	NA	NA	NA	NA	NA	NA	NA	NA	NA	NA	NA	NA	NA	NA	NA	NA	NA	97912.585940000004	NA	22093.066409999901	NA	NA	NA	NA	NA	NA	NA	NA	NA	NA	NA	NA	NA	NA	NA	NA	NA	NA	NA	1133.6098629999899	NA	NA	NA	NA	NA	NA	NA	NA	NA	NA	NA	NA	NA	NA	NA	NA	NA	NA	NA	NA	NA	NA	NA	NA	NA	NA	NA	NA	NA	NA	NA	NA	NA	NA	NA	NA	NA	NA	NA	8343.5507809999908	NA	NA	NA	NA	NA	NA	NA	7663.5302730000003	NA	NA	NA	NA	NA	NA	NA	NA	NA	NA	NA	NA	NA	NA	NA	NA	NA	NA	NA	NA	NA
ANKRD28	O15084	O15084	25630.26171875	24649.673828125	26279.8203125	24275.181640625	22523.234375	20108.63671875	18280.220703125	20733.150390625	26545.76171875	26889.49609375	25565.759765625	27000.98828125	18945.123046875	18594.373046875	21379.822265625	23680.115234375	24467.232421875	26425.20703125	27204.087890625	26120.767578125	17398.96484375	16441.201171875	12883.7900390625	14312.1357421875	26313.08203125	23282.013671875	27157.82421875	22373.62890625	20951.5078125	21540.306640625	20984.201171875	19154.087890625	21244.888671875	19847.880859375	18735.90234375	22728.640625	19773.140625	17881.75390625	20002.39453125	15026.716796875	33640.265625	28035.681640625	33214.171875	27766.60546875	26198.240234375	29483.453125	27058.587890625	26488.181640625	10668.1689453125	5813.5634765625	7265.3291015625	8242.056640625	7809.5927734375	7646.736328125	10109.48828125	8194.9482421875	6664.90283203125	5142.77734375	7284.3046875	6288.6162109375	37616	43357	38239	34199	33157	29137	27842	28198	27187	27742	34704	32002	20722.664059999901	20906.050780000001	27876.175780000001	45250.675779999903	19048.796880000002	19490.0917999999	12356.39063	17868.300780000001	20486.941409999901	15870.20508	21378.5917999999	20375.51367	47494	41920	46972	44569	25159	26035	26997	26032	33520	29471	27814	29683	25065.648440000001	28681.662110000001	30049.375	33918.335939999903	20730	50589.628909999898	23587.818360000001	22352.996090000001	21607.394530000001	23588.20508	23116.007809999901	19758.599610000001	17308.851559999901	19759.2304699999	16236.39941	19928.79492	9605.49804699999	13906.98926	12111.130859999899	10296.81738	15548.14941	23365.160159999901	20777.6679699999	23741.144530000001	87142.09375	80063.640629999907	85563.984379999907	83476.421879999907	63315.167970000002	60512.339840000001	66662.414059999894	59767.515630000002	79606.820309999894	79057.664059999894	81136.890629999907	78842.554690000004	19556.791020000001	18414.0605499999	22485.367190000001	18065.972659999901	16927.275389999901	18894.238280000001	12649.16992	44550.042970000002	47723.507810000003	67596.039059999894	50347.664060000003	54678.519529999903	41082.902340000001	49503.382810000003	32731.527340000001	35194.6875	32303.619139999901	24590.882809999901	31457.6992199999	25661.802729999901	30988.0292999999	32080.246090000001	33386.414060000003	30293.505860000001	36987.050779999903	38720.949220000002	39080	44339.210939999903	32021.992190000001	34287.308590000001	34226.886720000002	31811.488280000001	29790.2304699999	36385.308590000001	28371.564450000002	33166.648439999903	50381.339840000001	55972.292970000002	55269.699220000002	52288.199220000002	31183.3554699999	28640.222659999901	36600.980470000002	30519.095700000002	35653.785159999898	34777.289060000003	33097.882810000003	35338.390630000002	82072	75733	79862	82401	65719	68851	68852	65758	82500	80928	80737	77049
ARHGEF11	O15085	O15085	15783.8056640625	15906.19140625	14921.4453125	15463.7021484375	17123.921875	16500.892578125	14810.494140625	14138.5478515625	17278.1875	17857.462890625	16419.76171875	17745.40625	14330.1875	19058.732421875	18360.109375	16216.5068359375	15685.50390625	14091.701171875	16352.50390625	16194.9365234375	10933.509765625	10559.5390625	9990.9755859375	12158.8369140625	19441.595703125	20188.728515625	18907.97265625	17767.818359375	13445.251953125	17430.08203125	22014.96875	16634.96484375	18956.3046875	16203.05078125	21122.8359375	20977.689453125	15284.4013671875	14937.216796875	14664.4658203125	14657.6533203125	24802.916015625	26299.076171875	21214.109375	20658.25	11108.3291015625	11315.7265625	11098.037109375	9920.5009765625	6977.40771484375	9929.80859375	8021.2666015625	7143.61279296875	11357.498046875	13771.552734375	12467.1650390625	13043.599609375	14822.0166015625	11774.4140625	8697.806640625	12280.6943359375	24063	24119	19409	21960	23623	22352	25039	17768	17110	22989	18720	23413	14854.49316	44408.039060000003	18922.568360000001	26366.568360000001	17119.708979999901	15358.221680000001	15271.0957	14732.400390000001	18039.490229999901	18923.29883	18093.679690000001	17820.10742	20896	28532	26277	25211	28622	26481	24727	29659	27612	33678	26490	27707	11049.57129	31115.363280000001	22177.683590000001	20815.550780000001	24412.291020000001	24771.740229999901	22007.46875	23108.535159999901	22410.193360000001	24939.914059999901	22941.394530000001	19828.277340000001	20347.742190000001	17670.070309999901	17751.476559999901	20114.314450000002	17672.380860000001	21943.628909999901	21919.08008	20829.48633	18395.503909999901	17572.11133	16894.447270000001	15105.793949999899	17455.15625	19084.128909999901	19770.6679699999	20323.1054699999	20998.251950000002	22249.978520000001	24106.32617	22281.546880000002	23183.0917999999	24006.427729999901	26181.1054699999	23338.86133	NA	NA	NA	NA	19123.412110000001	16674.027340000001	12149.73047	13696.686519999899	29628.2304699999	27459.494139999901	26614.402340000001	46308.441409999898	27988.39258	19586.416020000001	25772.726559999901	22208.5605499999	21675.13867	24544.958979999901	24362.0117199999	27997.32617	25890.679690000001	24972.96875	22398.126950000002	29839.314450000002	16109.16113	15148.68555	16969.65625	16683.208979999901	17557.400389999901	19932.345700000002	21718.382809999901	21381.789059999901	19255.03125	19485.472659999901	19945.17383	20817.408200000002	16198.162109999899	14282.96191	14790.143550000001	14452.871090000001	19626.369139999901	16907.234380000002	17804.744139999901	19392.1875	19483.863280000001	17746.447270000001	15430.686519999899	15850.12988	77042	71097	70125	76536	80508	81886	83980	89213	108266	101709	91648	87629
PRORP	O15091	O15091	11994.09765625	11818.8681640625	11943.6494140625	9544.283203125	7961.59619140625	8879.505859375	9452.400390625	9361.533203125	9042.7197265625	9978.724609375	7486.84423828125	9047.056640625	10092.3623046875	8771.4619140625	11703.828125	8826.7255859375	10222.517578125	8820.5537109375	10931.533203125	12269.5078125	15525.728515625	14220.876953125	13926.5009765625	12909.5625	8112.06787109375	8180.6298828125	3961.3642578125	8357.0693359375	6645.0849609375	9224.5595703125	6298.416015625	10334.74609375	9688.9296875	6320.21630859375	3844.6953125	8388.724609375	9637.279296875	7677.29833984375	10064.97265625	9841.634765625	12156.451171875	9244.2490234375	11703.611328125	12551.6787109375	22655.689453125	20580.275390625	18735.837890625	21455.310546875	36976.69921875	40390.51953125	43010.80078125	39364.08984375	30878.517578125	26572.90234375	29637.82421875	29307.41796875	32920.83984375	30158.82421875	24692.400390625	28113.28515625	64402	73572	72418	69752	43470	53644	49053	44551	63991	66877	78921	85448	28081.503909999901	67743.8125	24521.552729999901	37225.097659999898	24007.472659999901	23812.410159999901	24286.884770000001	24807.8125	24363.8125	30018.277340000001	23904.484380000002	28254.121090000001	60501	66335	69297	69301	54358	57912	56649	54766	60243	68491	54436	62701	36381.992189999903	33486.980470000002	30912.130860000001	26663.332030000001	29303.25	39114.867189999903	18330.398440000001	13351.773440000001	20876.408200000002	18870.728520000001	21653.306639999901	18758.007809999901	23956.51367	24284.808590000001	26501.90625	28673.101559999901	12838.589840000001	20542.98633	20069.255860000001	17828.375	18340.132809999901	23203.347659999901	21734.914059999901	21350.101559999901	43524.222659999898	43570.507810000003	38505.773439999903	38938.796880000002	23549.474610000001	18442.984380000002	26040.148440000001	30273.882809999901	35795.035159999898	32965.96875	29590.9042999999	27892.34375	21541.953130000002	22432.021479999901	31668.648440000001	28491.064450000002	18497.36133	10234.13379	24095.660159999901	29346.808590000001	21485.005860000001	16779.1542999999	24436.1679699999	10503.918949999899	34281.71875	31875.33008	27481.63867	27861.644530000001	31489.1855499999	24635.769530000001	24411.371090000001	22040.3417999999	35071.433590000001	28825.865229999901	29890.433590000001	28968.61133	38261.664060000003	38898.390630000002	36247.949220000002	37469.410159999898	27369.95117	28344.458979999901	25064.4042999999	25465.958979999901	30057.490229999901	32542.134770000001	30044.457030000001	30854.365229999901	38599.957029999903	39008.898439999903	44003.789060000003	41333.851560000003	31901.847659999901	25196.275389999901	26106.96875	26800.207030000001	29345.158200000002	33835.585939999903	24748.535159999901	25941.32617	61626	63900	72806	69742	64620	77404	58286	68105	59624	69425	65705	48886
CHUK	O15111	O15111	35630.3046875	37137.51171875	36011.546875	37518.82421875	41994.41015625	39796.171875	39280.2421875	38620.84765625	40159.0078125	39486.015625	41781.58984375	38082.58203125	44337.65234375	41416.76171875	41787.578125	38541.6015625	33718.50390625	34701.90234375	35179.9375	34461.84375	37155.00390625	32996.3203125	36016.359375	35530.984375	27950.958984375	26036.216796875	23125.99609375	27479.759765625	29563.05078125	34464	30676.283203125	34971.1640625	33093.71875	34861.03515625	34715.17578125	32903.96484375	35333.73046875	33250.5078125	34190.625	40154.79296875	36402.38671875	31940.041015625	39934.890625	39780.6171875	39740.5625	47157.35546875	39457.55859375	34932.08203125	19110.49609375	22606.888671875	21770.916015625	20146.859375	28630.99609375	25207.6640625	28580.134765625	29472.021484375	28520.091796875	29808.19140625	28041.66015625	26220.791015625	68083	70679	56958	60751	95139	90654	97918	80650	64469	69262	70148	86447	29189.238280000001	67149.15625	26789.5429699999	60619.011720000002	37807.199220000002	35246.707029999903	42001.355470000002	44051.839840000001	44441.652340000001	45076.480470000002	37683.566409999898	35973.757810000003	66453	64097	68091	68384	70561	71474	71942	72148	49679	56230	55583	59262	46398.921880000002	36563.050779999903	39782.019529999903	46502.0625	45710.511720000002	52412.339840000001	48380.210939999903	50852.257810000003	44857.152340000001	48352.816409999898	55907.574220000002	52393.195310000003	44908.417970000002	47529.84375	49614.121090000001	54150.480470000002	47130.308590000001	64549.675779999903	44238.15625	55383.109380000002	56831.175779999903	55137.148439999903	55578.015630000002	47582.152340000001	42360.496090000001	45034.503909999898	46305.007810000003	47836.226560000003	52275.5625	54446.488279999903	53715.917970000002	54400.9375	56627.019529999903	51074.074220000002	55607.890630000002	52530.390630000002	62238.496090000001	56597.054689999903	57631.261720000002	55971.1875	63390.027340000001	61379.769529999903	76333.195309999894	68768.929690000004	75002.039059999894	70476.476559999894	72762.632809999894	73089.945309999894	37643.828130000002	34482.023439999903	37850.882810000003	31702.351559999901	38374.527340000001	31189.40625	36849.964840000001	31815.314450000002	37502.964840000001	33932.304689999903	44182.175779999903	38990.875	41202	38581.238279999903	39801.5625	42441.980470000002	42278.714840000001	42786.828130000002	53516.722659999898	59095.289060000003	47257.386720000002	41232.804689999903	37648.707029999903	36197.148439999903	43863.117189999903	40095.132810000003	42963.945310000003	41893.308590000001	44801.726560000003	43794.660159999898	48944.835939999903	52437.554689999903	49702.628909999898	47568.769529999903	47960.046880000002	53181.503909999898	90821	93926	95309	94216	105824	105190	112650	108847	103752	102342	95251	98229
LSM1	O15116	O15116	257291.84375	202204.484375	229750.34375	221447.53125	136607.265625	140517.4375	135428.234375	132074.234375	142414.875	160610.09375	140910.0625	143211.625	136613.84375	167691.03125	175127.359375	173143.828125	222361.75	203585.6875	193639.546875	210487.734375	235496.28125	247884.40625	254706.890625	219604.390625	222188.875	213475.8125	239161.28125	164527.1875	151843.90625	119987.5625	208675.765625	156421.640625	156538.828125	151442.34375	134169.9375	143509.09375	153620.625	158270.953125	142522.953125	149816.546875	314229.8125	251894.75	332542.125	253806.359375	197333.78125	191056.578125	191484.953125	211865.09375	NA	784.05364990234204	NA	NA	1494.70056152343	NA	503.22805786132801	398.99468994140602	639.08941650390602	NA	461.64831542968602	468.28369140625	NA	NA	NA	NA	NA	NA	NA	NA	NA	NA	NA	NA	128616.3906	295829.21879999898	207781.14060000001	267530	134049.70310000001	135832.234399999	134398.0938	118664.5156	139003.375	152411.2188	144407.70310000001	150347.359399999	NA	NA	NA	NA	NA	NA	NA	NA	NA	NA	NA	NA	154682.109399999	182223.9375	166463.4375	146857.296899999	169059.75	187545.07810000001	132700.14060000001	136704.046899999	124775.02340000001	119335.75780000001	102964.00780000001	116291.32030000001	130330.4844	114113.9688	120036.1719	124397.9375	149352.6563	105684.5938	135527.5	159658.4688	151072.671899999	105191.52340000001	151153.3438	175799.125	182958.8438	192339.51560000001	199051.82810000001	185669.2188	136557.546899999	134114.82810000001	149425.32810000001	162055.5938	158633.57810000001	115128.976599999	125809.63280000001	146994.2813	175918.921899999	180574.75	171850.625	186697.234399999	127808.0781	130104.726599999	128737.2969	107186.0313	117894.96090000001	120036.4219	108718.6563	109132.289099999	223412.921899999	201545.4375	217267.0625	219030.3125	170709.7813	171885.4063	176336.01560000001	190911.6875	233036.25	197104.20310000001	177968.734399999	222225.4375	158708.82810000001	150488.26560000001	153307.046899999	142361.8438	122158.82030000001	133651.375	117550.789099999	125358.0781	134345.32810000001	127112.242199999	109788.8281	122933.14840000001	166501.3438	172692.125	157982.859399999	162612.234399999	141152.9063	131991.234399999	137996.375	134922.5313	135811.734399999	143129.70310000001	133062.95310000001	132367.734399999	NA	NA	NA	NA	NA	NA	NA	NA	NA	NA	NA	NA
FYB1	O15117	O15117	NA	NA	NA	NA	NA	NA	NA	NA	NA	NA	NA	NA	NA	NA	NA	NA	NA	NA	NA	NA	NA	NA	NA	NA	NA	NA	NA	NA	NA	NA	NA	NA	NA	NA	NA	NA	NA	NA	NA	NA	NA	NA	NA	NA	NA	NA	NA	NA	777.43536376953102	315.34451293945301	581.99639892578102	759.63537597656205	1951.29235839843	2295.46875	2475.11962890625	1698.58837890625	1476.13366699218	1431.16284179687	2144.05908203125	1149.68908691406	NA	NA	NA	NA	NA	NA	NA	NA	NA	NA	NA	NA	1285608.5	NA	NA	NA	NA	NA	NA	NA	NA	NA	NA	NA	NA	NA	NA	NA	NA	NA	NA	NA	NA	NA	NA	NA	NA	NA	NA	NA	NA	NA	NA	NA	NA	NA	NA	NA	NA	NA	NA	NA	NA	NA	NA	NA	NA	NA	NA	NA	NA	NA	NA	NA	NA	NA	NA	NA	NA	164578.75	NA	NA	385042.09379999898	366528.875	362767.03129999898	399949.3125	342149.96879999898	309533.90629999898	306505.90629999898	320565.53129999898	170029.14060000001	199601.26560000001	194312.4688	256358.3438	NA	NA	NA	NA	NA	NA	NA	NA	NA	NA	NA	NA	46996.90625	NA	64442.492189999903	NA	NA	NA	NA	NA	39118.109380000002	NA	NA	NA	NA	17256.8867199999	NA	NA	17585.92383	NA	4868.4580079999896	NA	NA	NA	NA	NA	NA	NA	NA	NA	NA	NA	NA	NA	NA	NA	NA	NA
NPC1	O15118	O15118	56786.05859375	61319.46875	57414.78515625	59588.2734375	173192.5	163828.78125	174223.28125	180298.171875	88212.5	79880.546875	78807.3984375	93204.5078125	206827.109375	198107.96875	194030.203125	242947.8125	156312.25	162710	153148.21875	156409.84375	185865.390625	194439.03125	184939.296875	189138.03125	71258.921875	76989.3046875	70615.796875	79376.578125	145105.359375	159998.484375	140560.84375	169953.15625	121297.7890625	118293.609375	120422.015625	130599	160554.109375	162184.015625	168319.234375	160436.5625	128966.21875	137971.453125	142663.25	161888.4375	307938.25	257177.1875	259466.265625	251570.234375	157101.46875	175666.40625	160984.625	162214.65625	203313.53125	199776.890625	231082.21875	209260.3125	217545.75	197814.78125	218215.984375	242234.25	413872	393712	545999	453590	750385	660924	701507	687571	684310	686370	646121	678291	54421.148439999903	64866.890630000002	47547.371090000001	73605.679690000004	51180.953130000002	44674.933590000001	40695.179689999903	50226.03125	55475.5625	53650.363279999903	48869.578130000002	46275.066409999898	255948	253832	244337	240340	248024	241632	257707	229071	207629	223752	206984	218178	79329.5625	72419.007809999894	88884.710940000004	88581.609379999907	42934.21875	57210.917970000002	47159.726560000003	44464.582029999903	80399.617190000004	87944.445309999894	95218.992190000004	87551.859379999907	84108.351559999894	89834.648440000004	94285.703129999907	87282.0625	83593.851559999894	106187.2813	82021.78125	84095.59375	132224.859399999	137188.984399999	123592.539099999	105068.0938	92989.335940000004	86610.65625	90151.1875	98357.875	169552.921899999	175623.6563	190034.734399999	165339.046899999	166886.921899999	180125.9688	178916.5	170513.4063	58512.21875	64288.695310000003	66325.328129999907	66240.0625	99218.671879999907	82019.257809999894	88518.15625	104937.0156	214525.8438	212462.2813	170233.3125	155448.32810000001	95517.054690000004	81468.039059999894	88911.976559999894	82355.398440000004	126314.8125	131485.609399999	124083.00780000001	126343.50780000001	126010.3125	104747.64840000001	123061.96090000001	110871.08590000001	83091.4375	83409.96875	82471.078129999907	93329.578129999907	173335.75	181648.32810000001	178336.9688	191671.1875	71114.210940000004	85008.78125	72116.070309999894	81037.507809999894	35921.769529999903	54146.074220000002	41289.160159999898	46678.355470000002	84862.4375	75327.492190000004	80752.820309999894	85046.53125	67378.640629999907	74930.539059999894	67685.101559999894	71251.84375	769244	793833	811032	852515	1892468	1724203	1954171	1925523	1060137	1071002	978721	966742
TBX3	O15119	O15119	21840.515625	6849.1708984375	13094.76171875	16305.5263671875	10750.3427734375	8936.0498046875	10400.4404296875	9229.8408203125	9099.98046875	8592.560546875	7420.47705078125	7926.376953125	16014.6552734375	15658.06640625	11052.611328125	16385.044921875	15239.8359375	20679.642578125	18029.021484375	17927.78125	16491.20703125	17814.779296875	15155.990234375	14381.3212890625	22178.158203125	23260.9609375	19540.126953125	24467.087890625	15452.5009765625	12659.6708984375	23993.240234375	10440.65234375	17957.693359375	17822.8203125	17639.767578125	13982.40234375	20403.203125	17262.193359375	17164.494140625	18774.08203125	35113.16796875	22718.27734375	41698.62890625	27029.47265625	23972.123046875	22207.025390625	18586.71484375	23569.521484375	NA	NA	NA	NA	NA	NA	NA	NA	NA	NA	NA	NA	NA	NA	NA	NA	NA	NA	NA	NA	NA	NA	NA	NA	NA	NA	NA	NA	NA	NA	NA	NA	NA	NA	NA	NA	NA	NA	NA	NA	NA	NA	NA	NA	NA	NA	NA	NA	NA	NA	NA	NA	NA	NA	NA	NA	NA	NA	NA	NA	NA	NA	NA	NA	NA	NA	NA	NA	NA	NA	NA	NA	NA	NA	NA	NA	NA	NA	NA	NA	NA	NA	NA	NA	NA	NA	NA	NA	NA	NA	NA	NA	NA	NA	NA	NA	NA	NA	NA	NA	NA	NA	NA	NA	NA	NA	NA	NA	43340.242189999903	43845.035159999898	38304.421880000002	25233.630860000001	NA	43141.898439999903	NA	4779.0419920000004	45076.65625	NA	NA	NA	NA	2968.5905760000001	7881.2456050000001	4931.4145509999898	7016.9995120000003	NA	4366.6333009999898	3691.3859859999902	NA	NA	NA	17438.078130000002	NA	NA	NA	NA	NA	NA	NA	NA	NA	NA	NA	NA
TBX3	O15119	O15119;Q13207	NA	NA	NA	NA	NA	NA	NA	NA	NA	NA	NA	NA	NA	NA	NA	NA	NA	NA	NA	NA	NA	NA	NA	NA	NA	NA	NA	NA	NA	NA	NA	NA	NA	NA	NA	NA	NA	NA	NA	NA	NA	NA	NA	NA	NA	NA	NA	NA	NA	NA	NA	NA	NA	NA	NA	NA	NA	NA	NA	NA	NA	NA	NA	NA	NA	NA	NA	NA	NA	NA	NA	NA	NA	NA	NA	NA	NA	NA	NA	NA	NA	NA	NA	NA	NA	NA	NA	NA	NA	NA	NA	NA	NA	NA	NA	NA	14802.659180000001	23714.507809999901	27091.726559999901	29321.79492	NA	NA	NA	NA	13517.14063	16515.273440000001	11010.469730000001	NA	28670.26367	32027.222659999901	37561.820310000003	33520.015630000002	13684.61133	NA	NA	24574.058590000001	19932.001950000002	NA	NA	18546.742190000001	NA	NA	NA	NA	NA	NA	NA	NA	NA	NA	NA	NA	NA	NA	NA	NA	NA	NA	NA	NA	NA	NA	NA	NA	42843.230470000002	34862.695310000003	41053.582029999903	39026.964840000001	NA	NA	24778.462889999901	NA	23507.566409999901	NA	22609.45117	23153.98242	NA	NA	NA	NA	NA	NA	NA	NA	NA	NA	NA	NA	NA	NA	NA	NA	NA	NA	NA	NA	NA	NA	NA	NA	NA	NA	NA	NA	NA	NA	NA	NA	NA	NA	NA	NA
AGPAT2	O15120	O15120	20716.615234375	23380.5234375	31496.15625	17692.05078125	36181.953125	35664.28125	40382.703125	40388.07421875	35067.46484375	37006.515625	37147.16015625	40714.59375	16318.9375	16236.53125	28760.533203125	15683.888671875	29980.83984375	31012.06640625	27381.47265625	27940.185546875	33769.5234375	22529.369140625	32321.439453125	34718.0625	30951.462890625	32223.71484375	37614.6953125	35629.6875	36872.58984375	41065.5	37330.08984375	36041.0625	37456.32421875	28855.919921875	34618.80078125	34571.953125	36623.75390625	34329.53515625	37311.7890625	31123.873046875	15186.53515625	53514.4609375	12430.4560546875	20915.87109375	27354.78125	26650.17578125	23729.03515625	25926.541015625	2280.939453125	15045.7763671875	2565.13110351562	3071.4150390625	3579.81616210937	12460.998046875	8927.1259765625	4251.53564453125	10347.208984375	12351.1962890625	8129.04443359375	4924.76708984375	14753	9891	21389	19820	45549	31867	45994	41353	32464	33765	30851	31274	11808.46875	NA	NA	34347.886720000002	18581.650389999901	28959.0117199999	22349.3242199999	44356.671880000002	47516.167970000002	32986.722659999898	23746.773440000001	27023.275389999901	16268	17737	19303	21882	28893	24274	28569	25638	23987	23956	23649	23661	41472.796880000002	10236.20117	21364.121090000001	32915.125	34033.90625	20337.832030000001	21289.464840000001	23654.791020000001	27804.45508	37700.53125	28022.363280000001	28964.869139999901	30568.7792999999	38005.277340000001	34604.097659999898	33395.480470000002	39931.847659999898	63972.371090000001	42580.605470000002	29686.95117	34967.105470000002	48245.257810000003	33235.101560000003	35686.046880000002	20784.1230499999	21688.478520000001	25974.146479999901	9354.3427730000003	43061.59375	28168.458979999901	20633.0625	11505.494140000001	20392.039059999901	31334.021479999901	30451.941409999901	22004.566409999901	8954.0419920000004	12731.539059999899	NA	16630.585940000001	25725.478520000001	40060.046880000002	27204.3730499999	19463.226559999901	23460.45508	20682.751950000002	20101.578130000002	61612.828130000002	NA	10286.351559999899	9997.0742190000001	NA	22630.0625	15727.559569999899	26653.933590000001	20759.746090000001	25233.1679699999	23659.533200000002	24932.4667999999	31594.683590000001	15854.505859999899	14403.976559999899	9055.4921880000002	10429.590819999899	23954.117190000001	26815.492190000001	32106.494139999901	25789.875	27979.554690000001	17875.3867199999	28747.564450000002	30284.246090000001	8921.7207030000009	13630.51563	19747.246090000001	19450.621090000001	14865.697270000001	19509.128909999901	17853.521479999901	23803.691409999901	23365.23242	22086.539059999901	15329.972659999899	20524.46875	33969	39739	42267	43805	70862	64951	69266	59802	50309	48539	47789	47835
DEGS1	O15121	O15121	54908.8046875	59456.921875	67532.9765625	58826.6953125	90145.2734375	79351.1953125	72717.65625	87229.6171875	76484.3515625	85103.53125	88554.0234375	75526.7421875	77286.0859375	79651.2578125	66756.9296875	58371.18359375	62644.55859375	69349.0703125	69988.984375	57857.09375	65065.1640625	69950.578125	76177.140625	77104.765625	92884.53125	82009.4765625	86850.5390625	58841.7265625	63561.91796875	54599.7578125	112662.3984375	64607.78515625	62185.84765625	68014.7109375	61888.296875	58470.32421875	45927.31640625	38792	53263.5078125	53237.48828125	47824.93359375	63240.33984375	69987.6484375	49069.890625	62197.1953125	54429.73046875	63719.98046875	64067.78125	31171.294921875	12513.470703125	23911.263671875	26283.69921875	24471.8125	19807.771484375	25415.50390625	28437.740234375	9641.4091796875	8413.7158203125	20029.2578125	9650.513671875	55138	84935	180372	125144	138876	122443	116690	130447	154433	169959	133142	145243	152027.546899999	591162.0625	168517.296899999	374880.09379999898	132023.921899999	125273.3281	130917.46090000001	155827.20310000001	178647.921899999	176239.95310000001	170665.796899999	128327.1875	82330	101947	84149	80782	127631	112327	130017	141254	121196	130630	118287	93068	168370.3125	161419.421899999	235358.5	222387.109399999	182870.375	186438.6563	177910.89060000001	251349.82810000001	270260.4375	266288.5625	205589.9375	226240.3438	137391.9375	129750.52340000001	130076.039099999	142298.984399999	134242.359399999	159252.859399999	123027.976599999	106885.7188	166844.4688	169121.984399999	173387.32810000001	137807.51560000001	75762.9375	80166.554690000004	68273	73282.171879999907	91032.90625	105443.0938	109104.3438	107404.664099999	85212.804690000004	83112.570309999894	84754.601559999894	72544.0625	43204.75	32721.804690000001	34044.367189999903	41326.03125	46996.28125	49738.964840000001	24906.833979999901	32342.2304699999	65841.679690000004	64276.128909999898	66207.414059999894	46768.273439999903	93664.421879999907	82143.5625	63353.5625	61447.140630000002	69547.078129999907	79131.898440000004	75939.882809999894	60933.171880000002	58878.089840000001	60264.871090000001	62817.402340000001	59059.457029999903	181634.9063	189184	186904.609399999	176845.57810000001	184048.3125	208362.4375	213724.51560000001	196828.109399999	249647.421899999	243684.4375	234092.01560000001	250612.4375	78345.796879999907	86187.5625	78911.710940000004	71128.773440000004	97767.140629999907	81577.984379999907	93674.507809999894	98980.21875	125913.4844	133450.8125	128908.7344	115031.08590000001	122585	109995	113987	119377	250990	239798	232760	216604	100587	121500	67750	109922
ANGPT2	O15123	O15123	NA	NA	NA	NA	NA	NA	NA	NA	NA	NA	NA	NA	NA	NA	NA	NA	NA	NA	NA	NA	NA	NA	NA	NA	NA	NA	NA	NA	NA	NA	NA	NA	NA	NA	NA	NA	NA	NA	NA	NA	NA	NA	NA	NA	NA	NA	NA	NA	NA	NA	NA	NA	NA	NA	NA	NA	NA	NA	NA	NA	NA	NA	NA	NA	NA	NA	NA	NA	NA	NA	NA	NA	2347.873779	NA	NA	NA	2573.1525879999899	NA	NA	2680.439453	3525.8249510000001	NA	4671.7197269999897	2346.1440429999898	NA	NA	NA	NA	NA	NA	NA	NA	NA	NA	NA	NA	NA	NA	NA	NA	NA	NA	NA	NA	NA	NA	NA	NA	NA	NA	NA	NA	NA	NA	NA	NA	NA	NA	NA	NA	NA	NA	NA	NA	NA	NA	NA	NA	NA	NA	NA	NA	NA	NA	NA	NA	NA	NA	NA	NA	NA	NA	NA	NA	NA	NA	NA	NA	NA	NA	NA	NA	NA	NA	NA	NA	NA	NA	NA	NA	NA	NA	NA	NA	NA	NA	NA	NA	4157.5898440000001	4182.3002930000002	4989.0297849999897	8526.9589840000008	1307.177856	1952.894043	NA	3014.3271479999898	2135.1496579999898	2206.8835450000001	NA	NA	NA	NA	NA	NA	NA	NA	NA	NA	NA	NA	NA	NA
SCAMP1	O15126	O15126	33050.671875	35956.9921875	31399.28515625	37089.22265625	69617.609375	77375.359375	66482.7578125	74523.2734375	84476.8046875	70559.5	67026.984375	76456.5078125	62502.48828125	69125.125	65004.12890625	70475.3984375	38684.2421875	47872.02734375	48896.796875	45552.296875	38438.484375	35424.21875	39744.734375	31858.134765625	33637.2578125	36751.05078125	35235.15234375	66701.171875	70971.0703125	95695.453125	38149.09765625	94604.09375	83969.7734375	91431.984375	76127.2890625	70396.7734375	80286.828125	89283.53125	84440.875	73968.9453125	86634.5	52631.7578125	73634.4453125	62258.45703125	67683.9765625	41884.8359375	56389.02734375	58510.55078125	47719.11328125	44680.08984375	44099.7890625	54511.7109375	90679.8984375	90405.6328125	80751.078125	66011.53125	74082.109375	84190.84375	60310.23046875	94118.5703125	66018	62609	130828	133327	160321	156363	186807	148924	195029	125630	143696	167117	69890.117190000004	158287.5	64874.324220000002	40395.285159999898	90333.054690000004	68019.171879999907	70878.367190000004	62374.59375	61828.195310000003	109030.08590000001	88339.109379999907	71888.804690000004	88952	80924	100412	89738	101851	118324	97568	105980	80405	67247	80720	78131	101502.2656	86294.164059999894	87796.234379999907	92344.765629999907	137358.39060000001	175279.421899999	112393.742199999	125438.2188	147361.5938	161863.76560000001	155778.89060000001	154823.5625	85778.507809999894	87367.835940000004	90102.539059999894	97585.953129999907	95873.5625	126093.44530000001	77716.632809999894	73437.960940000004	138772.4688	202263.625	131237.51560000001	84455.71875	108984.0938	112902.25	109421.6406	85762.796879999907	134181.1563	137486.7813	114571.039099999	112807.52340000001	107385.4688	103434.976599999	126763.7656	144808.4375	49933.398439999903	51793.316409999898	45612.644529999903	16252.228520000001	66213.148440000004	79437.0625	35491.332029999903	30354.533200000002	81635.328129999907	100908.242199999	56544.027340000001	61025.144529999903	40570.636720000002	48267.609380000002	37462.347659999898	38178.742189999903	57055.070310000003	52437.164060000003	55133.144529999903	65626.664059999894	59361.867189999903	65510.183590000001	64524.007810000003	50578.917970000002	90303.0625	84561.523440000004	73991.03125	75354.695309999894	164346.95310000001	170373.01560000001	157692.359399999	183032.0938	137046.484399999	122543.179699999	110490.2344	125943.554699999	79149.625	71865.039059999894	77093.945309999894	72370.570309999894	103523.9688	114656.0781	124479.89840000001	117269.1563	131530.859399999	133061.20310000001	80772.882809999894	118356.1719	106978	123114	120162	94546	253634	229984	234690	247254	105730	125219	121582	92461
SCAMP2	O15127	O15127	70961.359375	64695.7578125	73764.640625	66273.609375	117813.2578125	121176.6015625	99620.984375	124480.21875	128766.7578125	122315.2890625	120245.40625	136530.984375	173342.46875	115196.5703125	143001.4375	151281.640625	118755.1875	107514.078125	106089.734375	100864.5625	124046.8984375	129558.28125	105486.5859375	95161.625	80523.6328125	68839.203125	80763.265625	74912.140625	118709.703125	128677.546875	155732.953125	129804.546875	95102.2890625	99619.0234375	98279.71875	96319.171875	92379.4140625	93791.75	112526.3125	96129.359375	63808.8984375	111068.4375	74478.6796875	80313.1640625	86640.421875	95515.59375	80836.21875	71732.640625	47702.828125	42222.3125	42645.12890625	37021.203125	66904.671875	57762.8125	54624.80859375	59679.55859375	67782.0078125	69834.3515625	75096.6875	56862.27734375	129964	19050	25857	21670	50495	43424	51631	43596	23736	31472	23658	20550	67869.257809999894	130362.242199999	94529.203129999907	139685.3438	72386.265629999907	82200.375	100842.2969	88730.3125	107732.21090000001	100444.5	96963.945309999894	103606.7969	15076	14819	15037	14386	18442	39187	36796	18297	11926	14095	20280	11856	71811.453129999907	59963.460939999903	71257.773440000004	90442.273440000004	78904.03125	43542.621090000001	87752.140629999907	75541	106293.7344	109527.9219	83621.757809999894	78900.664059999894	75276.351559999894	79647.929690000004	68551.421879999907	61878.636720000002	70388.367190000004	69288.492190000004	59403.496090000001	54071.582029999903	61081.617189999903	89215.828129999907	62567.417970000002	69933.617190000004	11927.94434	16406.876950000002	14835.278319999899	13401.947270000001	57393.941409999898	27711.007809999901	39917.953130000002	10892.76758	16653.1875	51274.683590000001	33743.660159999898	16353.999019999899	147403.296899999	139020.95310000001	144098.2813	165829.82810000001	206615.984399999	210013.796899999	202033.95310000001	187691.859399999	433442.09379999898	398183.125	353437.9375	364334.21879999898	54779.007810000003	61657.777340000001	50939.417970000002	50713.886720000002	72248.851559999894	90040.734379999907	75056.28125	66029.71875	73070.476559999894	65014.484380000002	100890.929699999	70434.984379999907	11254.063480000001	11126.039059999899	6743.4829099999897	27636.617190000001	22536.234380000002	27016.5429699999	28187.806639999901	26642.2167999999	19544.015630000002	73946.976559999894	47299.160159999898	49443.996090000001	NA	2593.21875	NA	NA	11700.374019999899	17913.583979999901	NA	NA	25680.933590000001	1621.5390629999899	14555.264649999899	NA	34538	41408	188849	146062	319271	412534	485471	284416	168509	404529	98456	343363
KPNA5	O15131	O15131	2201.29150390625	5755.85498046875	9375.6533203125	11885.1552734375	9638.18359375	NA	15108.828125	1400.23522949218	14518.2294921875	14584.205078125	8586.548828125	15306.7998046875	5232.47314453125	7749.78759765625	11736.1083984375	NA	NA	9524.5478515625	13188.6220703125	6846.845703125	12046.1015625	6266.56787109375	NA	12528.6513671875	13266.2109375	11378.201171875	13390.28125	12469.23828125	9313.248046875	11998.228515625	NA	8755.505859375	8535.00390625	NA	NA	6854.904296875	10360.1328125	12176.68359375	9960.0654296875	8092.20263671875	14770.591796875	NA	12676.0478515625	6093.69970703125	14079.3232421875	12930.025390625	1980.4560546875	14601.1650390625	NA	NA	NA	NA	NA	NA	NA	NA	NA	NA	NA	NA	NA	NA	NA	NA	NA	NA	NA	NA	NA	NA	NA	NA	32351.509770000001	NA	52693.800779999903	55152.753909999898	46429.996090000001	47060.125	47908.875	48584.917970000002	40296.609380000002	57608.515630000002	48043.964840000001	50820.625	NA	NA	NA	NA	NA	NA	NA	NA	NA	NA	NA	NA	57364.214840000001	60430.132810000003	72127.851559999894	74107.742190000004	59208.847659999898	NA	42028.179689999903	59813.535159999898	79296.0625	52806.515630000002	52431.558590000001	52928.160159999898	68867.4375	64290.894529999903	65332.964840000001	59115.894529999903	50757.101560000003	61595.066409999898	63818.925779999903	75111.898440000004	61615.75	67822.757809999894	67525.320309999894	68052.070309999894	13934.433590000001	16265.59863	4414.3740230000003	5542.3872069999898	21837.333979999901	3492.1364749999898	2564.0041500000002	20055.7617199999	16618.945309999901	18613.787110000001	2365.4584960000002	4289.1464839999899	16644.990229999901	16010.962890000001	NA	14485.39746	16280.30566	NA	16543.523440000001	22278.7167999999	20014.083979999901	12517.05176	18200.689450000002	NA	44883.75	66190.742190000004	67650.429690000004	69880.992190000004	48192.449220000002	49826.355470000002	40597.414060000003	23440.666020000001	17914.5605499999	32236.26367	27777.246090000001	18883.390630000002	3207.3415530000002	10174.42871	13887.27441	3004.6752929999898	21778.152340000001	34009.808590000001	3991.1674800000001	42917.824220000002	52752.117189999903	54825.398439999903	48553.261720000002	54780.761720000002	3458.3359380000002	6110.9487300000001	2117.8088379999899	4459.7446289999898	3564.611328	4450.0327150000003	4818.0507809999899	4572.3295900000003	2946.8764649999898	18032.152340000001	16182.02051	4226.8173829999896	NA	NA	NA	NA	NA	NA	NA	NA	NA	NA	NA	NA
ARPC1B	O15143	O15143	1128518.375	1078801.875	1083275.875	1019518.1875	1165926	1207184.625	1211318	1156640.125	1211369.75	1202118.875	1236621.125	1212983.5	1200074.5	1312017.5	1353518.25	1268269	1122792.875	1147752.5	1217668.125	1214653.875	1357202.375	1314900.75	1336964	1286953.875	1748415.375	1739732.625	1760333.625	1683578.625	1442530.125	1369763.75	1453945.25	1481208.25	1588245.75	1593053.125	1631227.625	1555631.25	1517692.5	1467142.75	1411647.75	1515925.875	1131329.75	1427892.375	1232613.75	1251478.875	1389422	1345244	1340429.875	1388810.5	39972.8828125	45868.22265625	50229.546875	43965.4140625	47323.02734375	50559.30859375	46134.03125	55442.20703125	51183.6796875	40599.80078125	46103.36328125	46116.63671875	409723	453359	622524	464826	532227	617817	567730	563361	413231	453099	439080	398604	1165833.875	1765184.125	1368901.375	1468570.875	1423383.5	1417335	1479573	1343078	1532846.75	1474433.75	1460438.375	1459674.125	541231	489083	490034	558318	677272	777342	731827	801934	704696	705323	565988	647516	1071317.75	1267546.75	1227858.375	1231745.25	1907641.25	1656603.875	1801585.25	1809162.625	1516199.875	1415478.625	1216882.75	1334217.875	1372087.375	1465065.125	1420202.625	1450068.875	1574995.375	2059513	1594852.5	1830133.125	1576467.5	1977567.875	1425326.5	1392606.25	659007.875	541012.625	665659.4375	678783	743026.875	835314.25	1039658.875	813788.6875	770863.5	740337.125	916892	957004.5	4535158.5	4052632.75	4168957.5	4148914.25	4480902.5	4371834	4579133.5	4232690	4769176	4655877	4423437.5	3987777.5	1392384.5	1158236.375	1258134.25	1235640.75	1810264.375	1790980.5	1679438.75	1806586.5	2033770	1919327	2004653	1882153.5	757923.125	714470.125	833022.25	917003.75	1050832.25	989314.3125	1175820	1111509.625	988972.1875	1001369.25	1056620.5	917117.1875	827864.3125	659096.75	662277.875	661847.4375	709755.25	829868.8125	830560.375	861867.875	947430	948177.75	896324.3125	847983.9375	708147	585418	754968	660794	861198	996701	852273	745795	621522	627915	730234	700634
ARPC2	O15144	O15144	1157031.375	1205042.25	1213765.5	1186973.875	1215245.375	1252505.125	1335910	1297909.75	1361271.625	1361694.625	1365701	1332664.125	1113428.5	1171011.125	1261603	1043442.9375	1102328.875	1135410.125	1171625.625	1153944	1370893.5	1386283.625	1373059.375	1358052.5	1407828.5	1337983.5	1376917.5	1623746.25	1250993	1481443	1033388.0625	1400376.625	1450932	1393921.625	1489265.75	1388677.25	1634252.375	1436293.375	1481141.25	1429728.75	1617718	1114502	1604610.125	1529958.75	1571013.25	1502561.375	1529313.375	1491911.75	80141.71875	94633.75	72263.4453125	69925.2578125	94861.3046875	88241.5390625	87967.1953125	92048.640625	99948.8125	83752.1640625	91757.796875	100177.765625	224882	246604	238295	277226	363481	375346	346932	369502	302211	357453	388255	368192	959492.3125	593489.8125	911151.5	781918.8125	1146640.625	1167707.125	1177262.25	1109727.75	1285555	1275080.125	1296797.25	1238256	252189	250265	219975	227802	393607	365722	413535	375451	291077	283923	272361	301213	1325536.75	1261969.75	1250411	1256533.625	1833734.25	1637388.875	1948764.5	1940704.875	1554851.25	1531569.875	1639084.625	1571755.5	1216651.5	1197592.375	1249144.5	1262881.375	1488546	1583965.25	1512327.25	1452914.625	1340372	1727386.125	1382682.625	1401133	136389.01560000001	119865.6563	146699.4688	152439.8438	160336.07810000001	168858.82810000001	192407.07810000001	154612.1563	147098.8438	132391.32810000001	174802.57810000001	178850.01560000001	2516021.75	2625431.75	2561609.5	2802095	2821454	2558694	2623456.5	2693651.25	3068669	3115406.75	3077956	2898945	1075440.875	1012161.688	1142873.875	1087738.875	1326958.25	1401853.875	1361700.25	1290050.125	1449152.625	1466155.375	1376807.5	1470033.125	117580.2969	115250.9688	135151.5938	147091.375	158893.1875	152511.5	172771.6563	155656.7813	150134.2813	135679.421899999	135686.32810000001	138360.609399999	233438.796899999	165143.921899999	166021.671899999	185383.6875	161026.4688	186574.984399999	192615.6875	178321.1563	209745.546899999	197357.70310000001	189264.171899999	220894.921899999	240198	235409	289783	287307	236628	294413	299682	261686	245556	220013	208166	262722
ARPC3	O15145	O15145	244896.875	237841.421875	238303.078125	240575.640625	298542.4375	274648.25	312227.28125	297157.46875	323961.875	321626.25	281251.6875	307705.15625	260781.078125	255569.1875	287055.09375	264227.1875	224693.28125	266985.75	247069.125	259303.84375	297654.15625	321040.15625	318837.375	289314.125	316313.5625	323288.84375	318685.53125	402183.4375	320792.65625	354070.3125	313980	402288.78125	379770.90625	419498.28125	387761.6875	396042.25	373238.625	396915.71875	401894.125	375284.6875	403197.1875	339638.71875	345943.84375	409523.34375	397492.21875	358425.40625	360087.78125	399891.8125	135000.71875	159216.8125	130560.21875	145379.296875	183772.546875	143488.046875	168738.125	167312.828125	144554.734375	128669.7421875	143202.421875	158884.4375	316314	359234	395992	272379	539437	498472	563947	536400	471550	628325	620374	534269	510587.59379999898	521721.1875	556432.4375	499114.96879999898	636214.625	636886	598328.8125	598136.3125	676840.75	652102.375	652691.0625	681147.625	372033	310900	385357	310613	651458	617798	626022	591362	345115	425733	453009	427844	703967.125	693633.875	665262.0625	647009.625	1039285.063	1244405.5	886636.6875	982287.8125	826720.1875	749971.5625	772023.75	758482.375	628142.4375	645096.875	633086.5	651680.625	701386.3125	871889.5625	711664.1875	788329.875	715279.75	696902.75	675174.6875	621684.1875	427293.65629999898	384518.5625	391518.6875	332361.78129999898	372175.5	380899.8125	368337.5	379124	426019.84379999898	351280.46879999898	412618.0625	438441.5	1149208.875	1230211.75	1281140.125	1252979.75	1113129.125	1431422.25	1200545.5	1523464.625	1311654.75	1433294.25	1205074.375	1914731.125	664572.3125	622707.5625	528041.5625	617518.3125	780974.4375	816973.9375	775722.875	820774.5625	757220.5625	811480.5	896677.8125	947403.4375	367319.75	323636.78129999898	360032.5625	323033.375	425928.21879999898	436383.40629999898	415195.0625	389785.0625	431749.5	427543.46879999898	423025.125	455271.875	446889.03129999898	429022.1875	401776.90629999898	418401.15629999898	441659.875	478926.40629999898	452082.9375	426623.09379999898	551553.9375	533136.3125	481904.625	512619.53129999898	364135	426984	362839	343275	510217	377540	356704	386781	332179	369771	433271	399967
MUSK	O15146	O15146	NA	NA	NA	NA	NA	NA	NA	NA	NA	NA	NA	NA	NA	NA	NA	NA	NA	NA	NA	NA	NA	NA	NA	NA	NA	NA	NA	NA	NA	NA	NA	NA	NA	NA	NA	NA	NA	NA	NA	NA	NA	NA	NA	NA	NA	NA	NA	NA	NA	NA	NA	NA	NA	NA	NA	NA	NA	NA	NA	NA	NA	NA	NA	NA	NA	NA	NA	NA	NA	NA	NA	NA	15994.01172	NA	NA	44305.554689999903	NA	37124.964840000001	NA	NA	NA	38294.410159999898	33170.191409999898	60062.871090000001	NA	NA	NA	NA	NA	NA	NA	NA	NA	NA	NA	NA	NA	NA	NA	NA	NA	NA	NA	NA	NA	NA	NA	NA	NA	NA	16514.328130000002	NA	NA	NA	16481.371090000001	NA	NA	NA	NA	NA	8032.4438479999899	7732.6098629999897	7836.234375	6544.1850590000004	2227.4045409999899	4979.6914059999899	3726.4052729999898	4670.388672	15570.250980000001	14136.502930000001	12992.16113	12678.458979999899	NA	NA	NA	NA	NA	NA	NA	NA	NA	NA	NA	NA	NA	NA	NA	NA	NA	NA	NA	NA	NA	NA	NA	NA	2474.3808589999899	10625.32324	7122.5971680000002	4170.28125	5746.3784180000002	6884.4077150000003	NA	NA	2665.2380370000001	NA	14181.05078	10614.58496	8748.5263670000004	NA	14846.880859999899	NA	215.28199770000001	NA	NA	NA	10793.061519999899	5716.5561520000001	17125.6992199999	NA	NA	NA	NA	NA	NA	NA	NA	NA	NA	NA	NA	NA
BET1	O15155	O15155	62396.0078125	54813.14453125	43548.90625	49066.49609375	77546.3359375	62542.76953125	84124.203125	59973.5390625	69265.3046875	57580.28515625	57540.76171875	68806.890625	65684.0546875	43480.91015625	43633.97265625	45410.1953125	67726.5234375	71866.6796875	75419.265625	58715.60546875	71967.3203125	75331.65625	91544.75	79779.4296875	64691.78125	81616.34375	67811.0546875	83288.3828125	94117.6875	95651.640625	98308.21875	103841.1484375	97609.3515625	96340.6171875	108747.6171875	84395.484375	89912.7109375	87800.96875	99153.8203125	80948.0703125	43918.58984375	61345.43359375	25399.994140625	52391.96875	100535.765625	94253.203125	79595.140625	92020.8125	172858.609375	165857.5625	112173.578125	122702.296875	146579.453125	129894.6015625	150891.296875	129574.3125	128383.5390625	130298.5859375	128255.8828125	149380.515625	68120	52103	159710	141157	181523	96229	121226	87258	86645	87613	87969	130613	99588.078129999907	45256.320310000003	80548.046879999907	80068.578129999907	84086.070309999894	45400.300779999903	41363.480470000002	60815.429689999903	42112.738279999903	85745.054690000004	76874.640629999907	64012.996090000001	86431	71942	91170	80411	85826	125381	88322	128177	84763	108356	96613	103046	192110.2813	187700.2188	140529.5625	129203.39840000001	188302.375	208394.2813	128453.0938	143118.2813	171566.796899999	161782.8438	222195.64060000001	179371.5313	224216.046899999	143583.671899999	138805.109399999	165821.9063	116041.6719	127676.9531	98167.421879999907	149448.4063	294041.4375	234919.734399999	231829.5313	229859.14060000001	29472.640630000002	15332.162109999899	37265.640630000002	22876.441409999901	30731.0429699999	65537.054690000004	35525.679689999903	28452.6679699999	31451.7167999999	24850.837889999901	24664.587889999901	29648.464840000001	69974.765629999907	64307.054689999903	67901.492190000004	65313.757810000003	75983.320309999894	103275.7344	116313.554699999	68916.890629999907	44869.8125	61339.644529999903	58092.390630000002	58471.128909999898	99516.976559999894	79251.960940000004	56844.355470000002	52572.097659999898	169918.32810000001	256222.70310000001	220634.609399999	133813.51560000001	223555.125	158136.609399999	173100.421899999	149198.3438	25647.283200000002	17661.953130000002	24248.558590000001	21982.066409999901	32997.308590000001	33266.464840000001	40003.503909999898	40616.972659999898	39139.726560000003	41394.285159999898	30446.29883	23537.6367199999	134428.6875	29810.410159999901	22032.875	36550.152340000001	46783.339840000001	30889.8105499999	31104.753909999901	30231.7792999999	32427.238280000001	29991.808590000001	35703.863279999903	41324.394529999903	74720	89664	79369	89315	93432	157478	174508	95580	79800	123907	86640	136690
ZBTB7B	O15156	O15156	NA	1749.10961914062	NA	1619.68334960937	2918.59252929687	2500.07202148437	2564.0478515625	3327.123046875	1260.44177246093	1525.02648925781	3447.68481445312	1504.37463378906	NA	NA	NA	NA	2696.0751953125	1852.98486328125	1871.1181640625	1339.28833007812	2952.48217773437	3541.14916992187	2438.25561523437	4654.7216796875	4072.09252929687	2222.44091796875	3670.02807617187	2022.89758300781	2601.41235351562	1150.08764648437	7445.0615234375	2279.2626953125	3367.59838867187	1490.68493652343	1897.78649902343	2171.75708007812	2542.47973632812	NA	2773.77026367187	2704.96630859375	NA	36.557052612304602	NA	NA	2541.8857421875	216.92030334472599	4318.8564453125	2057.77807617187	5917.72265625	7120.365234375	6355.794921875	4985.60791015625	13364.599609375	9134.3798828125	17921.595703125	11242.8193359375	7930.52392578125	13756.509765625	7426.27197265625	15114.3310546875	20707	25574	31242	26723	46925	56140	49798	50642	74964	70829	67061	75378	889.33905030000005	NA	8403.0966800000006	NA	319.45788570000002	1117.636841	1237.0043949999899	3745.2683109999898	635.58642580000003	NA	1994.009155	1944.1072999999899	5784	5958	5018	4694	6204	6984	11987	7686	6471	7729	7895	7665	1302.2806399999899	NA	5715.3955079999896	1778.279297	NA	NA	NA	NA	2142.7373050000001	909.22589110000001	2158.5251459999899	NA	1967.933716	4229.5131840000004	3923.892578	3693.5021969999898	2280.5258789999898	NA	3463.327393	NA	2113.719482	NA	NA	1424.709961	6915.9384769999897	3792.6171880000002	6082.9521480000003	3472.725586	4979.9887699999899	8038.1552730000003	NA	5956.3916019999897	NA	4094.4731449999899	NA	3859.3977049999899	6066.1376950000003	3798.2070309999899	3636.3698730000001	6034.970703	3733.2402339999899	4001.0463869999899	4125.4921880000002	2500.609375	7494.0043949999899	5314.6875	5275.2685549999896	3882.9216310000002	NA	NA	NA	1282.6712649999899	NA	NA	1926.0976559999899	NA	NA	NA	NA	1611.259033	4491.5947269999897	3080.955078	4856.5771480000003	10404.72559	10893.124019999899	7298.4819340000004	6586.6538090000004	8244.8232420000004	NA	1562.403198	NA	NA	NA	4204.169922	4008.1689449999899	8377.7412110000005	9824.7744139999904	10701.19238	10704.71387	9648.0673829999905	6953.9384769999897	8465.5869139999904	3787.4873050000001	NA	8434	7506	6651	6699	14163	8809	16851	13730	9877	10726	10146	10245
POLR1C	O15160	O15160	132220.265625	129461.421875	110577.4140625	109796.8359375	79401.4453125	89138.578125	88616.0546875	91254.8046875	68108.3359375	68190.1953125	72757.703125	74428.5625	82463.953125	95033.9453125	78350.6796875	65813.046875	96264.046875	102588.2109375	96569.578125	90731.6953125	191693.8125	176766.703125	189696.109375	192271.765625	89862.703125	78134.5859375	86245.4921875	83955.5703125	90325.9296875	87921.6875	108931.3203125	87030.15625	64943.73828125	64659.95703125	65849.46875	68496.3203125	73344.4921875	84502.125	73372.40625	89638.40625	63468.76171875	74769.703125	80484.0859375	76751.296875	128371.265625	140310.984375	150260.4375	136466.515625	54010.44921875	55112.42578125	50502.33984375	44520.2421875	58959.03125	46813.04296875	49383.62109375	46821.84765625	53248.66796875	54842.61328125	44655.296875	56088.79296875	301357	309588	270171	283592	222438	256751	247469	261173	214506	192290	203029	208687	186376.234399999	539071.5	233326.4375	343294.53129999898	147394.5313	150386.734399999	143069.296899999	144523.359399999	138342.75	113069.4688	142781.45310000001	117191.851599999	180051	179650	183493	192164	177594	164109	164422	174008	166210	163616	168547	173626	147102.6563	133845.0625	159636.7188	159043	85151.421879999907	111302.7656	93923.125	90454.726559999894	123179.27340000001	136689.109399999	114799.75780000001	115223.8125	139923.0313	141337.171899999	134915.32810000001	134345.4063	126088.4844	114800.8906	149466.921899999	158512.421899999	103201.3281	94476.648440000004	115159.179699999	84112.171879999907	112320.179699999	111350.2656	111634.2031	112063.6719	84709.59375	98305.507809999894	100348.5625	87258.5	80937.554690000004	85713.34375	79248.820309999894	89374.742190000004	149238.57810000001	161033.75	162591.76560000001	175825.57810000001	143863.82810000001	155577.609399999	134694.4688	184740.75	84847.835940000004	100849.75780000001	80578.25	107863.9219	218525.2813	245474.0938	212058.07810000001	210831.70310000001	140202.14060000001	161981.734399999	138548.82810000001	154727.5625	116744.726599999	115580.63280000001	134153.4063	127851.242199999	145232.796899999	142212.5	149339.609399999	144366.82810000001	104570.2188	99211.09375	100569.5313	104494.21090000001	80545.929690000004	80670.234379999907	78909.210940000004	79200.21875	151518	150984.796899999	160029.5938	149535.5938	109832.789099999	121770.4531	119986.33590000001	114204.7969	109916.242199999	110260.0313	102239.289099999	106081.52340000001	175282	178289	171130	172314	135711	143630	146495	148566	159241	147079	176873	178051
PLSCR1	O15162	O15162	50266.69921875	31567.10546875	40414.23828125	32079.61328125	14433.396484375	11827.126953125	18020.908203125	13026.650390625	18430.08984375	18534.66015625	14527.1298828125	10459.7158203125	10799.16015625	9612.2392578125	20198.51953125	15560.732421875	36501.1953125	34267.01171875	33018.56640625	33455.41796875	26468.9765625	23638.251953125	21750.619140625	22108.712890625	51897.59765625	54594.8984375	54881.16015625	50712.453125	16854.001953125	19397.033203125	15411.2880859375	13289.0615234375	40711.75	44775.19140625	45322.6015625	40575.35546875	25433.595703125	20658.541015625	22828.16015625	24672.255859375	26701.208984375	43620.390625	30117.845703125	38451.05859375	25400.005859375	32754.330078125	30220.162109375	33714.40625	80409.0234375	83354.453125	14747.9853515625	43724.53125	77422.8203125	89491.3125	84456.953125	84928.640625	101297.1171875	108046.40625	98856.828125	125950.890625	34092	25214	41281	27237	22433	20722	24808	18392	28834	33428	27950	30417	192415.14060000001	360934.4375	167368	167298.625	59160.03125	82287.46875	68146.984379999907	99100.132809999894	147874.796899999	129805.867199999	166045.109399999	176421.76560000001	6695	5976	4370	4214	5581	3282	4012	1731	10007	10860	13045	11504	76665.554690000004	53127.6875	66778.6875	66533.773440000004	71822.5625	29244.085940000001	46661.871090000001	23275.51758	46195.585939999903	45152.300779999903	42887.414060000003	41338.097659999898	75700.070309999894	80198.65625	69427.453129999907	66972.523440000004	47064.019529999903	27793.150389999901	44366.015630000002	29695.652340000001	67639.953129999907	74650.179690000004	75002.453129999907	58779.023439999903	13619.89063	60929.753909999898	224184.359399999	208253.89060000001	249071.3125	6771.232422	414599.75	7583.857422	18974.632809999901	147443.1875	11759.659180000001	12930.311519999899	91590.46875	102747.0625	99785.867190000004	121368.9219	158413.1875	115706.9063	92102.195309999894	100331.50780000001	78575.546879999907	78904.757809999894	80684.632809999894	92248.984379999907	107534.14840000001	98567.429690000004	72542.734379999907	62903.832029999903	115127.14840000001	77939.117190000004	63247.222659999898	101936.57030000001	98988.179690000004	68993.960940000004	95398.890629999907	86856.164059999894	78947.640629999907	76396.09375	69276.179690000004	65042.324220000002	52782.574220000002	77773.5	57506.996090000001	36940.519529999903	NA	152357.421899999	102447.2656	31332.1875	49651.316409999898	NA	38454.402340000001	22797.251950000002	NA	NA	NA	NA	NA	NA	NA	30629.978520000001	34236	28303	40590	42012	56116	76765	83465	53143	70281	99887	66599	103980
TRIM24	O15164	O15164	7882.52587890625	7988.640625	8290.9443359375	7031.78662109375	6241.02783203125	4025.17919921875	2798.66821289062	4445.87744140625	4804.93994140625	5561.65625	3812.52905273437	3428.54174804687	NA	NA	NA	NA	7039.453125	6949.06591796875	5220.8271484375	NA	9523.25390625	4328.49755859375	2593.18896484375	10134.1953125	6041.669921875	5598.4423828125	5125.2001953125	4315.55810546875	9108.9775390625	NA	NA	6654.666015625	5319.451171875	13478.4580078125	NA	4972.3232421875	11170.9736328125	15914.8369140625	NA	NA	NA	NA	NA	NA	NA	7696.94482421875	6179.73681640625	6100.2587890625	1315.12072753906	985.90069580078102	1595.88208007812	2188.73754882812	989.04064941406205	2092.26123046875	1575.47277832031	1352.28198242187	1306.814453125	985.41882324218705	698.69195556640602	1631.54626464843	13892	12025	13701	13278	8200	8519	8372	7990	7907	6522	8241	8034	3535.3679200000001	9826.2646480000003	5645.2226559999899	29352.009770000001	1971.2923579999899	3177.3718260000001	1186.1623540000001	5902.6977539999898	NA	NA	2496.8330080000001	2221.7309570000002	18421	19564	19311	17716	11886	12703	9680	11225	14253	13549	14973	13860	11856.30371	2124.0070799999899	38317.0625	3763.6176759999898	NA	NA	NA	NA	NA	2283.102539	NA	NA	5328.1284180000002	5979.5253910000001	4175.8481449999899	NA	5645.9521480000003	NA	7184.9541019999897	NA	NA	NA	NA	11745.80078	18150.652340000001	14450.252930000001	14284.581050000001	17609.439450000002	9036.7294920000004	21029.244139999901	9553.0273440000001	3526.6857909999899	NA	9605.5800780000009	7165.3227539999898	NA	14296.9668	13751.31445	13002.839840000001	13559.76172	9571.2900389999904	14819.66309	6161.3256840000004	20377.941409999901	NA	6978.2944340000004	10667.23633	NA	NA	NA	NA	NA	NA	NA	NA	NA	NA	NA	NA	NA	9470.2519530000009	8172.6889650000003	12731.262699999899	6261.6391599999897	2731.116211	3322.9995119999899	3765.3002929999898	4078.6596679999898	2551.2751459999899	8812.0205079999905	6710.9521480000003	5810.2553710000002	30454.6855499999	22538.265630000002	21491.019530000001	18155.628909999901	14498.4375	13274.93555	17116.929690000001	19185.48633	15151.46387	14854.132809999899	10628.496090000001	11636.4043	12870	11188	9990	11742	7797	6321	6181	6240	9880	10969	10435	9987
AXIN1	O15169	O15169	6120.87158203125	7264.29345703125	4374.9306640625	NA	NA	5168.10791015625	6758.34912109375	3279.62158203125	5854.53564453125	6351.7587890625	2798.8251953125	3968.87719726562	NA	NA	NA	NA	5588.18310546875	3813.27392578125	NA	3924.14624023437	NA	NA	6024.994140625	4209.40673828125	7112.52294921875	4206.373046875	NA	3684.23657226562	NA	NA	NA	NA	NA	NA	NA	NA	1763.57897949218	NA	3001.67333984375	NA	6294.80078125	7546.84619140625	4113.3251953125	NA	NA	5523.95068359375	NA	5713.29150390625	NA	NA	NA	NA	NA	NA	NA	NA	NA	NA	NA	NA	4035	5098	3624	4734	14275	12865	8503	11222	15061	7220	21030	23794	NA	NA	NA	NA	NA	NA	NA	NA	NA	NA	NA	NA	3903	3444	2541	4228	6348	2945	3682	1656	4604	2470	1413	6950	NA	NA	NA	NA	NA	NA	NA	NA	NA	NA	NA	NA	NA	NA	NA	NA	NA	NA	NA	NA	NA	NA	NA	NA	5866.8129879999897	6482.783203	5938.9179690000001	5767.4692379999897	4036.5512699999899	2350.3801269999899	4558.8774409999896	2372.9907229999899	6501.3867190000001	2825.560547	4993.0039059999899	3650.0629880000001	NA	NA	NA	NA	NA	NA	NA	NA	NA	NA	NA	NA	NA	NA	NA	NA	NA	NA	NA	NA	NA	NA	NA	NA	5580.7915039999898	4116.9580079999896	4501.4848629999897	5468.4067379999897	2846.5209960000002	849.74829099999897	NA	NA	NA	NA	NA	NA	5917.8085940000001	5384.8686520000001	5441.4628910000001	6169.2075199999899	4702.0375979999899	NA	3281.874268	3587.5214839999899	3060.7153320000002	NA	NA	3080.9067380000001	2174	4328	4718	2543	2875	2682	2456	1646	3937	1168	2813	3916
PGRMC2	O15173	O15173	727283.0625	569092.9375	708446.125	632612.75	1403049.25	1368501.5	1272975.25	1485939.125	1193412.125	1351901.375	1419439.875	1307854	1239660.75	1530523.875	1306578.125	1517973.125	992517.0625	1007162.125	1107377.25	975548.5	564174.375	585220.8125	698254.0625	585793.5	1144002.125	1181517.125	1231200.375	1216874.25	1596451.5	1619212.75	1577257.375	1924814	2052234.875	1615615.75	1759380.375	1614493.625	2435489	2088241.625	2121408.25	1651068.5	1606635.25	1418424.375	1577232.375	1544948.5	911650.4375	733172.9375	621251.4375	681023.1875	60713.57421875	51201.64453125	47982.19921875	38363.5625	60604.44140625	60784.91015625	50478.76953125	48095.109375	26334.177734375	41230.625	30718.525390625	33228.703125	326232	399098	512743	544626	1238752	1312495	1317311	1801090	961968	971505	911076	1336491	1128071.375	1629658.5	1100441.125	1154421.75	1760658.375	1605028.25	1524097.375	1570840.125	1731148.375	1729462.625	1776764.125	1560336	655259	553268	551326	532272	951763	1071998	1203596	996656	675952	593878	602195	677565	1534194.625	1355258.375	1656615.875	1480560.625	2026501.625	2681662	2307020.5	1876938.375	2469876.25	2576776.75	2314308.25	2701154	695256.8125	892769.3125	837675.75	833362.25	1039314.313	1441558.875	809460.1875	807944	1341771.625	1382657.125	1242132.375	1079739.625	655888.125	747830.875	642992	775837.375	1595362.75	1520336.125	1702796.375	1520980.375	1685861.875	1593057.375	1473470.375	1374183.75	787157.875	792452.125	780691.125	728966.6875	1058508.125	1024286.875	1000013.75	1071397.625	674771.375	861212.0625	683366.5	597671.5625	565253.4375	560653.6875	628526.125	562215.75	1000410	1268550.25	978507.0625	770725.75	1076820.625	1114464.75	986615.3125	969941.75	777103.1875	871701.3125	755537.375	712553.5625	1410967.5	1353448.25	1550090	1516713.75	1492119.875	1552348.625	1497959.125	1789332.375	758068.375	602640.875	524566.8125	641180.5	1009909.813	987783.25	1118998.25	1068567.75	1183632.625	1072889.125	1168160.375	1234182.5	967057	899874	1107392	925343	1613299	1484002	1662402	1383209	1174970	1114692	1204865	1044546
CETN3	O15182	O15182	1086.73913574218	1660.74401855468	NA	1832.00183105468	625.81756591796795	1442.46166992187	NA	1487.49487304687	NA	776.30303955078102	312.75360107421801	899.06378173828102	1731.34948730468	NA	NA	NA	916.24597167968705	NA	2362.8720703125	802.109375	NA	NA	NA	NA	1659.48913574218	NA	698.781005859375	2068.73120117187	NA	1698.8623046875	NA	557.624755859375	698.37298583984295	812.17327880859295	2486.4970703125	1827.21374511718	2314.3349609375	NA	1698.21728515625	NA	NA	NA	NA	NA	1932.16442871093	2829.12915039062	4129.84228515625	2257.43139648437	NA	NA	NA	NA	NA	NA	NA	NA	NA	NA	NA	NA	NA	NA	NA	NA	NA	NA	NA	NA	NA	NA	NA	NA	3965.6757809999899	NA	NA	NA	2551.1613769999899	NA	2670.2338869999899	2735.6057129999899	NA	NA	2863.235107	1695.8428960000001	NA	NA	NA	NA	NA	NA	NA	NA	NA	NA	NA	NA	2875.139404	4181.6181640000004	4259.0927730000003	6309.3916019999897	1514.420654	2080.296875	3942.391846	2247.7619629999899	1278.74585	3737.610107	3148.0295409999899	2932.8203130000002	2900.0107419999899	2781.4252929999898	4809.4799800000001	1660.542725	6126.9809569999898	NA	1987.8861079999899	NA	5381.2509769999897	4358.3129879999897	4583.2871089999899	4484.0434569999898	11391.60547	10864.721680000001	8382.8603519999906	11824.92676	8099.3315430000002	6161.9223629999897	9443.2148440000001	6840.0288090000004	8138.1909180000002	6160.111328	5415.388672	2494.033203	10206.335940000001	13355.78809	12304.13672	10235.253909999899	11877.827149999899	7705.3388670000004	9922.5371090000008	12324.523440000001	9085.8134769999906	7576.8837890000004	7859.5097660000001	3183.6921390000002	6909.5249020000001	4331.7348629999897	8378.3916019999906	4664.0458980000003	3907.9470209999899	6156.4814450000003	9863.9462889999904	6885.248047	6643.8798829999896	4103.8867190000001	NA	NA	8306.57617199999	9343.2714840000008	9751.0986329999905	7650.1752930000002	3400.4423830000001	4726.4272460000002	2585.047607	2355.5085450000001	4709.7148440000001	3252.2570799999899	5719.5625	3934.3447270000001	5625.8535160000001	6631.4145509999898	3818.232422	7623.4780270000001	7219.9926759999898	7870.0961909999896	7281.1015630000002	8012.7431640000004	7735.2084960000002	5246.8046880000002	8743.4414059999908	7906.5849609999896	NA	NA	NA	NA	NA	NA	NA	NA	NA	NA	NA	NA
CTDSPL	O15194	O15194	5526.2265625	3150.93896484375	7985.00244140625	7113.12890625	7371.31689453125	6772.1650390625	6204.00927734375	5790.6708984375	7596.53564453125	5769.23974609375	7025.13134765625	4838.4208984375	4844.96435546875	3723.0498046875	5104.99169921875	5961.24365234375	6783.1318359375	9554.951171875	7442.85986328125	8196.3623046875	5105.50830078125	4015.775390625	5098.2197265625	3469.6357421875	13963.69140625	16478.541015625	13141.90625	10334.357421875	7750.9873046875	7302.84912109375	13012.478515625	9437.64453125	10607.970703125	11741.0546875	8783.287109375	10173.01171875	6793.48095703125	6682.09375	7440.3349609375	8937.6884765625	8999.2041015625	10715.22265625	11626.037109375	10011.845703125	6768.2294921875	6705.720703125	7348.2294921875	5420.646484375	5528.23095703125	3316.07543945312	4191.78515625	5753.78369140625	5317.1181640625	4333.3232421875	4881.62255859375	6077.04296875	8565.6083984375	6400.97509765625	8609.439453125	6570.50341796875	39480	43503	52582	46610	28825	26906	28457	25087	39019	39834	35778	33975	5663.1025390000004	NA	11032.92871	16812.5742199999	NA	NA	NA	NA	NA	NA	NA	NA	14154	13747	16867	16251	6387	10488	6061	8371	6765	5700	7638	7792	NA	NA	7765.216797	14256.237300000001	NA	7014.8012699999899	NA	8701.8251949999903	4892.6166990000002	NA	NA	NA	NA	NA	4247.3481449999899	NA	NA	NA	NA	2863.6940920000002	NA	NA	NA	NA	7540.6967770000001	8134.7402339999899	12011.221680000001	2251.0749510000001	6321.9848629999897	NA	9728.5566409999901	8184.9506840000004	8384.6962889999904	7400.8818359999896	10192.04199	7273.640625	NA	NA	NA	NA	NA	NA	NA	NA	NA	NA	NA	NA	4828.3432620000003	4866.392578	4414.8691410000001	4798.0649409999896	4256.3408200000003	NA	5107.8759769999897	NA	7493.4443359999896	NA	4372.9916990000002	6840.4897460000002	6477.2861329999896	9071.4287110000005	7707.4790039999898	9456.4414059999908	6149.1801759999898	3368.6264649999898	7540.9692379999897	5850.4208980000003	5592.3955079999896	5053.4311520000001	5258.4580079999896	7519.705078	NA	3348.236328	2712.6364749999898	NA	NA	4824.8291019999897	3377.828857	NA	NA	NA	2858.165039	3254.4343260000001	35374	35797	36081	32743	22904	24482	30713	28119	25063	26374	25233	24290
VILL	O15195	O15195	NA	NA	NA	NA	NA	NA	NA	NA	NA	NA	NA	NA	NA	NA	NA	NA	NA	NA	NA	NA	NA	NA	NA	NA	NA	NA	NA	NA	NA	NA	NA	NA	NA	NA	NA	NA	NA	NA	NA	NA	NA	NA	NA	NA	NA	NA	NA	NA	95635.109375	184310.75	291806.5	127384.2421875	368960.4375	374178.75	371767.96875	360742.03125	477979.21875	504629.46875	432982.9375	323770.46875	NA	NA	NA	NA	NA	NA	NA	NA	NA	NA	NA	NA	NA	NA	NA	NA	NA	NA	NA	NA	NA	NA	NA	NA	NA	NA	NA	NA	NA	NA	NA	NA	NA	NA	NA	NA	NA	NA	NA	NA	NA	NA	NA	NA	NA	NA	NA	NA	NA	NA	NA	NA	NA	NA	NA	NA	NA	NA	NA	NA	NA	NA	NA	NA	NA	NA	NA	NA	NA	NA	NA	NA	NA	NA	NA	NA	NA	NA	NA	NA	NA	NA	NA	NA	NA	NA	NA	NA	NA	NA	NA	NA	NA	NA	NA	NA	NA	NA	NA	NA	NA	NA	NA	NA	NA	NA	NA	NA	NA	NA	NA	NA	NA	NA	NA	NA	NA	NA	NA	NA	NA	NA	NA	NA	NA	NA	NA	NA	NA	NA	NA	NA
ADAMDEC1	O15204	O15204	NA	NA	NA	NA	NA	NA	NA	NA	NA	NA	NA	NA	NA	NA	NA	NA	NA	NA	NA	NA	NA	NA	NA	NA	NA	NA	NA	NA	NA	NA	NA	NA	NA	NA	NA	NA	NA	NA	NA	NA	NA	NA	NA	NA	NA	NA	NA	NA	NA	NA	NA	NA	NA	NA	NA	NA	NA	NA	NA	NA	NA	NA	NA	NA	NA	NA	NA	NA	NA	NA	NA	NA	NA	NA	NA	NA	NA	NA	NA	NA	NA	NA	NA	NA	NA	NA	NA	NA	NA	NA	NA	NA	NA	NA	NA	NA	NA	NA	NA	NA	NA	NA	NA	NA	NA	NA	691.72229000000004	NA	NA	NA	NA	NA	NA	NA	NA	NA	NA	NA	NA	NA	NA	NA	NA	NA	NA	NA	NA	NA	NA	NA	NA	NA	NA	NA	NA	NA	3911.0139159999899	3444.9785160000001	NA	1196.477783	15263.26172	10125.556640000001	12598.44824	11016.89063	NA	NA	NA	NA	NA	NA	NA	NA	NA	NA	NA	NA	NA	NA	NA	NA	NA	NA	NA	NA	NA	NA	NA	NA	NA	NA	NA	NA	NA	NA	NA	NA	NA	NA	NA	NA	NA	NA	NA	NA	NA	NA	NA	NA	NA	NA	NA	NA
RGL2	O15211	O15211	14770.83203125	19088.634765625	17277.953125	20178.203125	24160.25390625	19399.853515625	20603.34375	21295.234375	21211.591796875	17500.06640625	17460.73046875	18483.68359375	24919.13671875	24396.283203125	20540.455078125	53495.96875	18505.1484375	14989.5693359375	12890.2216796875	18897.126953125	21458.328125	21617.603515625	20689.12109375	17295.73828125	16431.37109375	14348.609375	17030.740234375	23259.99609375	17547.380859375	18554.2109375	31565.1640625	22841.87109375	17493.240234375	18530.455078125	21356.03515625	20973.5390625	21168.240234375	16606.138671875	16060.5185546875	20602.80078125	24726.916015625	20890.03125	14218.5205078125	11436.7626953125	18831.51171875	18745.029296875	18334.419921875	18497.802734375	19974.017578125	19689.400390625	25615.505859375	20295.51953125	33842.484375	32567.96875	30116.318359375	32948.65234375	35380.64453125	31724.669921875	32984.640625	30941.810546875	54943	44436	44398	49933	140074	138306	129753	143518	132757	138024	137414	127027	46589.070310000003	91374.046879999907	50177.894529999903	64258.167970000002	54111.941409999898	56549.246090000001	59010.277340000001	55271.339840000001	50246.554689999903	55975.1875	53118.890630000002	51625.847659999898	158588	159178	164953	166949	281280	241570	255312	249593	189294	177215	191094	184090	24374.603520000001	24184.6855499999	26333.376950000002	23570.644530000001	23829.175780000001	26636.460940000001	37576.742189999903	28713.595700000002	28940.8125	26829.994139999901	22115.390630000002	27487.337889999901	29338.369139999901	31341.130860000001	28013.978520000001	33887.695310000003	25449.974610000001	33046.058590000001	24399.726559999901	32809.296880000002	30294.666020000001	33111.574220000002	34766.890630000002	30727.78125	29060.160159999901	27837.353520000001	26810.40625	31418.550780000001	33213.710939999903	25393.01367	40814.058590000001	33421.320310000003	36637.800779999903	31943.76758	43824.703130000002	39023.769529999903	25300.53125	21500.714840000001	24452.382809999901	20538.849610000001	27014.51758	38345.730470000002	26933.003909999901	30145.509770000001	36055.421880000002	36181.09375	29286.996090000001	37602.082029999903	15752.65625	12300.012699999899	22251.648440000001	19014.957030000001	20508.707030000001	16729.8730499999	22173.021479999901	22363.240229999901	20227.308590000001	20115.2167999999	20152.535159999901	28069.800780000001	23060.845700000002	23779.306639999901	23439.197270000001	24666.16992	33201.800779999903	32597.57617	31453.328130000002	26931.103520000001	24113.1367199999	25197.84375	22145.609380000002	23719.416020000001	52736.175779999903	50472.511720000002	46843.253909999898	47822.511720000002	33032.691409999898	39985.828130000002	42074.78125	42133.753909999898	38950.292970000002	41992.589840000001	39769.761720000002	42509.324220000002	150354	156070	142010	166563	162619	165184	152983	157798	133270	135802	150980	124039
PFDN6	O15212	O15212	506050.0625	442452.96875	511358.65625	436600.21875	370456.3125	340734.03125	349130.78125	348831.75	319631.875	354629.21875	354335.4375	379528.25	358212.53125	369889.6875	344528.59375	318156.0625	416136.78125	383999.46875	414404.5625	428423.09375	502207.6875	541305.5625	511695.34375	526055.875	385719.96875	426205.34375	380476.96875	315346.4375	316710.5	273393.3125	372743.0625	266383.75	274944.1875	259630.359375	281355.375	306104.28125	261572.1875	262073.625	250389.046875	299477.40625	452387.0625	521937.625	416301.875	552762.5625	334009.84375	382840.125	391623.25	407719.71875	119713.1328125	114440.65625	135682.140625	140194.203125	96125.6015625	90080.1640625	102959.2109375	97057.90625	96195.4921875	107135.1015625	100958.7734375	104019.5859375	1119116	1039240	1197931	1043866	945407	757296	632223	948127	544407	801448	780824	555837	293452.15629999898	421147.78129999898	468557.59379999898	551471.6875	265633.09379999898	263647.59379999898	278518.46879999898	268884.40629999898	293754.71879999898	283587.65629999898	274215.6875	271249.84379999898	1061092	839997	855991	844980	527208	776986	793989	808430	713181	519331	756497	787709	299380.9375	340471.75	344252.46879999898	439155	325074.34379999898	374112.59379999898	319577.53129999898	334812.46879999898	312343.5	301372.40629999898	256866.609399999	237870.6875	349056.25	414629.15629999898	399415.78129999898	376099.15629999898	478155.15629999898	347379.21879999898	380370.375	444588.3125	549502.75	533441.5	604892.875	503751.65629999898	61333.394529999903	68576.875	61643.320310000003	72199.023440000004	75985.6875	50552.386720000002	41242.203130000002	63389.050779999903	80691.84375	69903.5625	51291.710939999903	46565.753909999898	296991.8125	289106.875	289162.0625	297901.53129999898	171821.671899999	176295.6563	164761.296899999	174111.7813	174150.4375	162232.75	163674.046899999	209364.109399999	392004.78129999898	376971.6875	413227.15629999898	400356.40629999898	294044.78129999898	287677.875	313720.4375	317063.96879999898	364403.71879999898	310097.40629999898	337813.46879999898	341104.9375	69301.921879999907	76708.367190000004	64711.675779999903	56293.316409999898	51095.414060000003	61661.617189999903	36928.742189999903	50339.457029999903	71457.8125	79131.421879999907	74057.164059999894	68151.789059999894	80024.6875	54930.941409999898	52549.023439999903	48546.660159999898	54335.722659999898	48473.960939999903	50598.34375	45896.648439999903	48551.59375	47692.628909999898	55796.328130000002	42001.40625	1056400	929248	833550	926185	841278	888607	745662	721718	890716	905479	721596	957091
WDR46	O15213	O15213	55495.84765625	52733.76953125	62061.01953125	57575.48828125	29669.41015625	26640.1015625	28050.75390625	23913.841796875	30862.916015625	29021.162109375	26802.677734375	28525.076171875	32177.890625	39135.2578125	23982.81640625	35791.45703125	46979.96484375	45811.07421875	47072.9765625	43985.45703125	46550.83203125	49728.3984375	53571.5234375	55011.1640625	42398.58203125	37612.60546875	39867.9375	31701.693359375	26949.259765625	26183.015625	33335.125	22349.744140625	29353.76171875	29439.3046875	25612.703125	23552.71875	33371.82421875	33317.296875	30532.302734375	34471.3359375	29096.244140625	34878.8125	27809.7734375	31749.453125	64137.1171875	57403.66796875	64780.203125	55467.6640625	3152.15747070312	3967.38842773437	8135.3359375	6396.35302734375	3165.15869140625	2428.642578125	2313.95458984375	3773.01684570312	2079.60083007812	2256.46313476562	2140.51879882812	2917.47290039062	114026	133098	169192	180740	93724	84925	86623	71994	103229	71718	118148	87767	67956.632809999894	248435.484399999	96339.703129999907	171669.9375	51289.070310000003	61342.042970000002	54111.179689999903	74964.171879999907	36396.601560000003	43853.632810000003	49455.914060000003	42532.570310000003	109260	107584	116702	112668	70639	63536	78284	82591	111388	111518	84692	85146	80320.257809999894	74066.765629999907	72388.226559999894	92136.898440000004	39209.703130000002	21824.679690000001	37501.320310000003	44710.175779999903	46139.75	50635.945310000003	50763.925779999903	43962.894529999903	92326.96875	82806.179690000004	79229.460940000004	85039.351559999894	62547.847659999898	62130.527340000001	61982.429689999903	56757.691409999898	57742.613279999903	75321.5	58222.019529999903	51332.835939999903	54710.972659999898	54999.832029999903	46846.4375	57685.257810000003	43479.621090000001	38420.957029999903	45285.332029999903	48178.554689999903	37069.097659999898	44605.851560000003	42605.128909999898	40934.976560000003	140353.4375	117270.5781	124317.64840000001	121556.02340000001	135853.484399999	140102.76560000001	127109.6563	131219.4688	61055.308590000001	79368.296879999907	70965.789059999894	57476.140630000002	60953.734380000002	51522.558590000001	58684.417970000002	64162.984380000002	39627.433590000001	51083.078130000002	42180.757810000003	57433.542970000002	53664.488279999903	63006.566409999898	59388.28125	48917.214840000001	60437.882810000003	71073.148440000004	65183.527340000001	38329.527340000001	28013.67383	37170.289060000003	38846	37319.859380000002	33050.066409999898	33110.164060000003	33422.523439999903	28402.728520000001	85423.015629999907	71586.40625	68899.210940000004	82177.414059999894	44770.082029999903	45921.949220000002	35831.488279999903	35397.25	42385.652340000001	39740.253909999898	46245.21875	47239.128909999898	78215	100695	76573	70469	58769	59138	56368	58281	97249	87495	88305	93566
GSTA4	O15217	O15217	NA	NA	NA	NA	NA	NA	NA	NA	NA	NA	NA	NA	NA	NA	NA	NA	NA	NA	NA	NA	NA	NA	NA	NA	NA	NA	NA	NA	NA	NA	NA	NA	NA	NA	NA	NA	NA	NA	NA	NA	NA	NA	NA	NA	NA	NA	NA	NA	NA	NA	NA	NA	NA	NA	NA	NA	NA	NA	NA	NA	NA	NA	NA	NA	NA	NA	NA	NA	NA	NA	NA	NA	NA	NA	NA	NA	NA	NA	NA	NA	NA	NA	NA	NA	NA	NA	NA	NA	NA	NA	NA	NA	NA	NA	NA	NA	NA	NA	NA	NA	NA	NA	NA	NA	NA	NA	NA	NA	NA	NA	NA	NA	NA	NA	NA	NA	NA	NA	NA	NA	4248.3012699999899	NA	5678.9140630000002	3766.3627929999898	11077.130859999899	3925.4760740000002	6090.6137699999899	4056.9057619999899	20019.0742199999	3771.0578609999902	4200.013672	8900.3847659999901	NA	NA	NA	NA	NA	NA	NA	NA	NA	NA	NA	NA	NA	NA	NA	NA	NA	NA	NA	NA	NA	NA	NA	NA	3885.4548340000001	6718.669922	NA	NA	23713.585940000001	12748.92871	20848.058590000001	16564.410159999901	15440.534180000001	17634.95508	10691.159180000001	10401.1543	21580.849610000001	11340.956050000001	10407.992190000001	13151.134770000001	4260.732422	4589.6538090000004	4198.3330079999896	10579.353520000001	13741.11133	18116.158200000002	11116.427729999899	17543.316409999901	NA	NA	NA	NA	NA	NA	NA	NA	NA	NA	NA	NA
NKRF	O15226	O15226	55701.7734375	51340.53515625	54654.4609375	56740.74609375	34410.4453125	35453.99609375	41914.5703125	43616.109375	25585.064453125	31723.064453125	32058.34765625	37121.1953125	28365.78125	50150.59765625	32016.513671875	27152.34765625	49382.33203125	48137.2578125	43346.6875	47925.79296875	68343.4296875	67267.3671875	72592.3046875	57952.89453125	45698.24609375	51079.26171875	53545.18359375	55351.55078125	37427.11328125	37437.34765625	59397.30859375	43045.66796875	39264.82421875	47413.58984375	41530.15625	43183.80859375	43867.77734375	45565.734375	47438.265625	45763.76171875	63333.04296875	35395.65625	46518.296875	101346.7265625	63198.625	59914.45703125	73394.5078125	70676.5	5.59048843383788	503.96472167968602	545.95001220703102	2580.31640625	213.805068969725	357.71612548828102	1607.84130859375	367.52899169921801	22.319898605346602	1188.70703125	21.1827182769775	1043.07958984375	17319	18595	6006	15584	12331	5134	4400	11308	13918	14951	10099	7942	54712.53125	117282.8438	60178.175779999903	55750.882810000003	46860.546880000002	48525.648439999903	44097.449220000002	54752.042970000002	26333.384770000001	33511.273439999903	44219.683590000001	41663.671880000002	6553	7411	7991	7962	5244	6460	8206	7126	6838	5668	4419	9761	66500.757809999894	37074.335939999903	71684.804690000004	65307.699220000002	62847.726560000003	53155.675779999903	28683.501950000002	17575.175780000001	44993.46875	48006.355470000002	39611.421880000002	49352.84375	57932.730470000002	52218.910159999898	59160.652340000001	50850.273439999903	47325.207029999903	69020.3125	63134.632810000003	45372.589840000001	44655.589840000001	58703.378909999898	41668.625	28619.132809999901	31674.820309999901	30324.33008	29939.677729999901	30961.1992199999	23941.429690000001	23935.755860000001	22663.453130000002	23486.058590000001	22583.921880000002	28580.6230499999	22477.210940000001	22162.068360000001	60701.042970000002	74441.648440000004	71818.109379999907	60186.027340000001	58082.53125	55814.890630000002	40572.566409999898	48002.542970000002	89777.945309999894	38112.222659999898	6032.4755859999896	NA	56328.636720000002	31861.148440000001	41070.808590000001	36983.539060000003	25241.351559999901	22048.75	20087.1875	28993.251950000002	36262.761720000002	37769.117189999903	NA	23933.6992199999	29794.193360000001	27068.9355499999	26937.308590000001	24109.714840000001	20544.931639999901	20795.023440000001	26521.427729999901	24241.527340000001	17920.753909999901	16984.333979999901	17199.050780000001	18164.695309999901	30286.566409999901	42408.152340000001	38788.738279999903	37677.484380000002	30605.181639999901	27052.414059999901	32374.95508	29663.04883	23628.189450000002	24676.880860000001	22817.734380000002	26335.6054699999	8852	6592	9847	9840	11128	12785	13402	11930	9459	12174	11600	10033
GNPAT	O15228	O15228	26329.421875	27707.58984375	27997.5546875	32732.310546875	35479.96484375	34948.03125	32425.7109375	35115.75	35734.9921875	32888.56640625	33034.19921875	36083.9140625	35342.9375	33108.42578125	27280.0703125	27953.884765625	29584.546875	27841.31640625	27047.029296875	26769.451171875	21165.552734375	22412.66796875	19610.078125	17720.294921875	29654.732421875	30682.23828125	22646.6953125	33645.27734375	34937.95703125	41541.78125	37730.21484375	40339.984375	34568.00390625	36927.39453125	38810.44140625	37814.11328125	35831.6796875	31855.00390625	38454.26953125	35805.83203125	42656.890625	37382.296875	34485.58984375	44576.34375	23439.291015625	27227.853515625	26253.142578125	21422.125	9956.919921875	8970.388671875	9777.6123046875	9848.5146484375	10176.84375	13653.6396484375	11581.693359375	12644.6953125	11281.3369140625	11575.724609375	12812.380859375	10411.2431640625	62603	54873	60849	58527	117129	120535	113386	116029	94041	95957	101013	96357	28037.78125	48650.113279999903	26206.3730499999	36572.308590000001	31659.36133	31607.929690000001	32168.117190000001	34388.601560000003	31811.496090000001	27966.648440000001	29165.244139999901	30814.908200000002	55573	55773	56365	58077	63070	64977	61671	69473	72598	68001	67642	71531	34966.171880000002	29622.5292999999	30949.912110000001	27459.253909999901	41040.214840000001	61952.171880000002	38803.269529999903	42378.261720000002	42180.105470000002	40640.511720000002	48064.164060000003	42583.632810000003	23843.5917999999	23631.64258	26019.316409999901	25105.849610000001	23028.03125	31169.527340000001	25228.490229999901	25133.974610000001	24412.662110000001	22944.431639999901	22326.671880000002	18864.492190000001	38734.984380000002	35875.980470000002	34809.292970000002	40524.871090000001	51482.34375	57402.0625	53699.09375	48256.378909999898	40546.128909999898	39676.574220000002	38917.675779999903	34323.796880000002	24403.470700000002	20308.1367199999	25300.384770000001	25210.833979999901	25207.98242	21118.306639999901	25227.082030000001	18348.666020000001	27967.582030000001	24174.597659999901	19797.28125	18718.578130000002	23238.193360000001	21720.501950000002	23643.6054699999	23494.837889999901	29985.445309999901	33391.632810000003	31390.242190000001	28022.4980499999	30561.617190000001	26744.289059999901	31206.976559999901	25287.203130000002	29528.988280000001	28144.039059999901	27004.804690000001	27399.744139999901	36384.050779999903	37156.988279999903	37930.527340000001	40124.496090000001	37680.964840000001	37214.53125	41652.707029999903	44434.707029999903	24542.7792999999	26691.695309999901	27930.041020000001	25912.003909999901	30702.712889999901	32329.921880000002	32438.8242199999	33438.476560000003	28178.95117	26689.757809999901	27478.009770000001	28112.537110000001	61504	55345	48666	51679	62058	66170	65090	61899	60865	58601	56734	60863
KMO	O15229	O15229	NA	NA	NA	NA	NA	NA	NA	NA	NA	NA	NA	NA	NA	NA	NA	NA	NA	NA	NA	NA	NA	NA	NA	NA	NA	NA	NA	NA	NA	NA	NA	NA	NA	NA	NA	NA	NA	NA	NA	NA	NA	NA	NA	NA	NA	NA	NA	NA	NA	NA	NA	NA	NA	NA	NA	NA	NA	NA	NA	NA	NA	NA	NA	NA	NA	NA	NA	NA	NA	NA	NA	NA	NA	NA	NA	NA	NA	NA	NA	NA	NA	NA	NA	NA	NA	NA	NA	NA	NA	NA	NA	NA	NA	NA	NA	NA	5474.4526370000003	6935.7905270000001	NA	NA	NA	NA	NA	NA	NA	NA	NA	NA	NA	8732.859375	NA	6928.2172849999897	NA	NA	NA	NA	NA	NA	NA	NA	NA	NA	NA	NA	NA	NA	NA	NA	NA	NA	NA	9675.0244139999904	54717.433590000001	53029.210939999903	50326.679689999903	43164.34375	58764.738279999903	84950.351559999894	63992.820310000003	58323.902340000001	67179.210940000004	86901.445309999894	82347.164059999894	46243.125	NA	NA	NA	NA	NA	NA	NA	NA	NA	NA	NA	NA	NA	NA	NA	NA	NA	NA	4534.2470700000003	NA	NA	NA	NA	NA	NA	NA	NA	NA	NA	NA	NA	NA	NA	NA	NA	NA	NA	NA	NA	NA	NA	NA	NA	NA	NA	NA	NA	NA
LAMA5	O15230	O15230	14534.66796875	11527.3994140625	10531.08203125	12757.626953125	15141.9443359375	11603.7158203125	12444.2890625	8323.1162109375	15260.0986328125	17980.541015625	12846.2275390625	16591.517578125	10979.00390625	14120.078125	12810.8359375	13682.2724609375	12602.9599609375	13654.13671875	13422.8955078125	14267.7568359375	3518.99951171875	8175.62548828125	NA	NA	8952.2314453125	9171.201171875	8620.7275390625	7666.12841796875	6138.603515625	10100.560546875	12452.9658203125	6395.859375	8762.41015625	6475.6904296875	NA	NA	13942.7392578125	14440.740234375	NA	8535.4765625	NA	NA	NA	NA	NA	7966.3974609375	NA	7389.85546875	46970.21875	51816.1328125	49388.83984375	50863.29296875	32596.291015625	34381.17578125	33371.375	32948.671875	24703.416015625	25723.09765625	26173.650390625	28262.935546875	228348	272249	304584	297783	233455	247326	209186	195822	144534	169881	143416	141677	47923.246090000001	107374.0938	62522.28125	85890.546879999907	49516.175779999903	43569.191409999898	54621.933590000001	50608.65625	44699.964840000001	42685.246090000001	51494.148439999903	56588.578130000002	163121	167194	176626	212271	233981	190559	228824	206498	253647	228486	235213	245602	NA	3426.1970209999899	9465.2060550000006	NA	NA	131328.51560000001	NA	9333.5283199999903	NA	NA	NA	NA	26312.378909999901	23815.5742199999	26006.79883	29477.2167999999	22758.019530000001	26177.4355499999	21317.86133	20408.45508	17607.15625	19149.615229999901	17013.066409999901	14831.275390000001	10905.81055	10461.360350000001	14597.98242	14903.804690000001	14020.787109999899	9973.3554690000001	9006.0732420000004	10269.822270000001	16586.724610000001	18842.814450000002	21134.644530000001	15544.210940000001	NA	NA	NA	NA	NA	NA	NA	NA	NA	103532.3906	NA	74.67076874	64454.589840000001	55718.417970000002	59716.4375	57453.175779999903	16783.83008	22737.46875	20102.550780000001	29013.681639999901	28518.009770000001	23899.2304699999	30805.5625	24240.23633	3143.508057	9465.0527340000008	NA	657.23345949999896	NA	3552.7229000000002	23061.285159999901	2783.3879390000002	3003.6696780000002	5391.9633789999898	3216.1906739999899	2906.45874	23979.083979999901	20838.287110000001	22914.126950000002	21795.689450000002	29304.927729999901	31842.0917999999	33177.398439999903	35469.800779999903	29337.677729999901	31690.119139999901	32773.003909999898	30385.871090000001	82759	75460	67236	74901	79864	117650	66901	75169	116027	73950	69446	90431
ZNF185	O15231	O15231	9788.595703125	9424.6455078125	6767.47802734375	11336.8193359375	6311.38134765625	6957.5595703125	4666.54541015625	7419.48486328125	9259.13671875	NA	NA	7198.08203125	NA	11386.875	13522.1083984375	NA	8077.75634765625	6523.7734375	9448.5029296875	2941.80322265625	18348.19140625	17471.802734375	21751.349609375	20134.189453125	27326.3984375	24889.876953125	26136.341796875	27586.986328125	19666.861328125	21684.44921875	13679.7734375	20497.25	19076.892578125	16315.1845703125	18709.80078125	19913.169921875	22465.7109375	20645.568359375	18338.5703125	20843.662109375	30146.462890625	23999.4375	30589.576171875	27276.068359375	58673.515625	42829.9765625	48075.7578125	49876.15625	140015.6875	153122.6875	135927.25	131836.546875	277823.21875	282537.90625	230171.296875	231717.171875	462298.1875	471907.9375	433435.65625	485078.09375	272677	289443	305233	345166	1022760	1353721	1298786	986687	1371666	1294763	1783038	1551916	152237.70310000001	185977.4063	165533.6875	163114.171899999	346723.125	283941.78129999898	267848.21879999898	274943.78129999898	153625.89060000001	135364.484399999	167322.45310000001	167785.95310000001	125481	115547	112923	118785	307150	305923	291179	332626	169105	167743	176093	156541	12503.04883	17116.416020000001	16523.552729999901	20826.429690000001	26381.650389999901	17407.521479999901	28039.503909999901	23711.8242199999	32466.181639999901	30893.501950000002	28540.10742	32939.234380000002	53088.011720000002	52905.046880000002	48565.058590000001	44138.015630000002	74867.09375	73250.320309999894	70713.65625	86194.421879999907	39470.152340000001	50362.261720000002	33215.269529999903	34671.964840000001	13671.221680000001	11374.35742	11078.70508	11107.585940000001	22658.988280000001	19072.67383	7285.8383789999898	45139.644529999903	6756.8725590000004	5074.5991210000002	4256.1049800000001	4414.6381840000004	NA	4626.0263670000004	3127.061279	3158.3322750000002	6061.1538090000004	5297.8159180000002	9520.8457030000009	11329.07422	11275.89258	18107.876950000002	12932.087890000001	22863.0117199999	54640.5625	32830.195310000003	38091.546880000002	7730.6015630000002	3963.820068	NA	22315.558590000001	NA	19231.121090000001	11391.424800000001	NA	NA	32369.4980499999	32496.431639999901	29858.714840000001	30613.589840000001	23700.039059999901	22669.738280000001	27411.9667999999	20014.7792999999	10248.393550000001	13899.23438	13643.632809999899	12854.858399999899	156624.671899999	154992.1875	132152.171899999	164870.26560000001	77482.59375	95673.734379999907	89045.789059999894	91704.234379999907	84728.796879999907	92853.351559999894	84181.671879999907	94892.859379999907	6110	4493	9349	15272	4034	28281	21018	5568	3547	3580	8539	5115
MATN3	O15232	O15232	NA	NA	NA	NA	NA	NA	NA	NA	NA	NA	NA	NA	NA	NA	NA	NA	NA	NA	NA	NA	NA	NA	NA	NA	NA	NA	NA	NA	NA	NA	NA	NA	NA	NA	NA	NA	NA	NA	NA	NA	NA	NA	NA	NA	NA	NA	NA	NA	3195.408203125	5581.38623046875	5356.82958984375	4799.1337890625	1488.35266113281	1265.84545898437	1097.32250976562	1517.31066894531	NA	0.87414395809173395	1105.26013183593	1127.97534179687	NA	NA	NA	NA	NA	NA	NA	NA	NA	NA	NA	NA	NA	NA	NA	NA	NA	NA	NA	NA	NA	NA	NA	NA	NA	NA	NA	NA	NA	NA	NA	NA	NA	NA	NA	NA	NA	NA	NA	NA	NA	NA	NA	NA	NA	NA	NA	NA	NA	NA	NA	NA	NA	NA	NA	NA	NA	NA	NA	NA	3430.8332519999899	5564.3896480000003	21151.853520000001	9976.2460940000001	15890.865229999899	2014.9804690000001	15889.07422	7007.1254879999897	9089.5742190000001	8098.4052730000003	20923.021479999901	7916.404297	NA	NA	NA	NA	NA	NA	NA	NA	NA	NA	NA	NA	NA	NA	NA	NA	NA	NA	NA	NA	NA	NA	NA	NA	6234.5375979999899	NA	NA	NA	NA	NA	NA	NA	5145.0224609999896	NA	NA	NA	9338.5996090000008	NA	NA	NA	1841.49585	NA	NA	NA	NA	NA	NA	NA	NA	NA	NA	NA	NA	NA	NA	NA	NA	NA	NA	NA
CASC3	O15234	O15234	19979.845703125	19025.228515625	23899.345703125	19476.408203125	16065.5498046875	12373.1982421875	18097.59375	15183.171875	15406.5224609375	15100.1279296875	16392.25	12294.9443359375	15118.24609375	14219.8408203125	11745.919921875	22208.6953125	20878.44921875	24212.13671875	16616.0859375	19613.1796875	23116.48828125	13933.6611328125	16109.4365234375	20096.541015625	20996.841796875	24484.197265625	23574.31640625	12096.193359375	13959.0185546875	11568.3359375	22210.33203125	14948.6708984375	12769.8291015625	10691.7958984375	13896.6728515625	11620.9560546875	13317.814453125	10499.8876953125	8272.998046875	11292.9814453125	15815.1611328125	12110.341796875	20140.736328125	19837.83984375	20940.62109375	21677.06640625	20685.865234375	17073.59765625	484.871337890625	2427.73168945312	1983.23217773437	2130.63842773437	2120.25634765625	3268.96923828125	3442.04931640625	3258.69360351562	2114.38012695312	2297.35498046875	823.241455078125	930.34582519531205	17698	10925	23094	53424	25617	44933	33292	10518	19211	9734	9384	20859	14477.93555	26188.9804699999	14375.465819999899	24281.408200000002	13540.52637	32839.597659999898	18015.9980499999	16975.08008	17742.09375	22949.708979999901	18792.14258	13736.10547	11372	20467	9414	9137	16831	12278	20241	6177	13156	13848	9546	619	12508.72949	14452.07617	25702.564450000002	30459.5117199999	5149.3540039999898	6181.3154299999896	10108.57813	21695.908200000002	15825.20117	15143.034180000001	20081.384770000001	8406.1660159999901	9046.51367199999	13594.634770000001	14943.48926	26099.746090000001	14698.785159999899	8409.1982420000004	9619.4101559999908	2416.6835940000001	8603.1083980000003	88490.539059999894	21056.48633	9732.109375	19091.568360000001	14789.7168	18097.132809999901	15489.76074	11087.820309999899	19223.79492	18050.683590000001	12355.35742	29509.359380000002	4310.8847660000001	12059.416020000001	5390.4541019999897	11903.889649999899	20495.615229999901	14332.43066	13277.155269999899	10661.655269999899	14712.677729999899	6083.4350590000004	NA	8262.4238280000009	4783.8598629999897	4194.7553710000002	74391.132809999894	22198.990229999901	36041.414060000003	24446.1992199999	25891.16992	9295.52929699999	10004.83301	7654.8603519999897	8443.2998050000006	16724.42383	10859.51563	6572.5346680000002	15351.69434	17272.5917999999	17853.8105499999	19563.587889999901	19837.40625	4100.9223629999897	4737.5283200000003	6094.8559569999898	5426.0673829999896	5668.0893550000001	9643.6630860000005	5711.3100590000004	3302.6694339999899	20639.650389999901	19014.0917999999	21980.791020000001	12810.77637	10433.259770000001	7404.4345700000003	12745.64453	8952.5664059999908	15599.858399999899	9843.2099610000005	11312.94824	7121.2250979999899	29544	9978	12137	13534	20306	11478	17156	18738	6053	5619	13604	7877
MRPS12	O15235	O15235	126514.890625	100843.9453125	122186.03125	134456.296875	132109.671875	107443.0859375	121679.296875	116532.0546875	113863.984375	111736.5390625	118679.875	116639.53125	87736.2890625	59650.25390625	91178.71875	65152.27734375	116969.4375	102463.640625	109725.21875	125386.1953125	164195.671875	146429.375	159449.515625	164026.1875	79355.34375	70446.8671875	66193.7734375	78066.8359375	73151.125	82649.359375	79916.1875	79626.6484375	87161.796875	60288.08203125	67348.2265625	73788.546875	15413.18359375	25515.462890625	19852.30859375	19352.826171875	54275.23046875	75872.1015625	70642.125	80558.6640625	156102.828125	163870.03125	148075.8125	138179.375	NA	NA	NA	NA	NA	NA	NA	NA	NA	NA	NA	NA	NA	NA	NA	NA	NA	NA	NA	NA	NA	NA	NA	NA	106769.8125	150736.296899999	94154.367190000004	95182.8125	93020.734379999907	82436.351559999894	85416.039059999894	76046.273440000004	76176.015629999907	107016.8594	89056.148440000004	91572.601559999894	NA	NA	NA	NA	NA	NA	NA	NA	NA	NA	NA	NA	53918.746090000001	56162.765630000002	62029.824220000002	63979.953130000002	46442.253909999898	61579.242189999903	58359.558590000001	56887.472659999898	53602.429689999903	70136.773440000004	61731.972659999898	65321.433590000001	75698.765629999907	71014.351559999894	66969.195309999894	57482.449220000002	49435.140630000002	603422.0625	50901.351560000003	217538.2188	46723.15625	224829.1563	49199.324220000002	48900.78125	69316.773440000004	70872.578129999907	61181.746090000001	75034.851559999894	67697.007809999894	51387.117189999903	62121.59375	78674.96875	74897.179690000004	83720.851559999894	75308.398440000004	80352.632809999894	53210.769529999903	61805.859380000002	85063.523440000004	60340.007810000003	68986.328129999907	86765.960940000004	85127.515629999907	102917.7969	77878.078129999907	62503.621090000001	81655.320309999894	83417.359379999907	86355.523440000004	83380.117190000004	95383.09375	126929.38280000001	114917.2969	82110.554690000004	92190.78125	105144.6875	98027.992190000004	79700.359379999907	84220.40625	98734.914059999894	46047.175779999903	40386.570310000003	31494.0117199999	42219.980470000002	27469.3242199999	27095.921880000002	28879.5605499999	27470.066409999901	37947.351560000003	50036.0625	46236.933590000001	36544.414060000003	46574.351560000003	54781.410159999898	53704.535159999898	47396.507810000003	64175.953130000002	56779.238279999903	69050.398440000004	71358.796879999907	58647.011720000002	55722.058590000001	62901.941409999898	51649.222659999898	NA	NA	NA	NA	NA	NA	NA	NA	NA	NA	NA	NA
NDUFA1	O15239	O15239	4274.439453125	NA	NA	1758.24243164062	7602.19580078125	7455.33154296875	1651.69299316406	6345.24755859375	5603.29736328125	1900.15014648437	824.57550048828102	2274.74560546875	NA	NA	NA	NA	NA	NA	NA	NA	6877.5791015625	4897.72998046875	2965.87524414062	8893.9794921875	3938.91015625	6391.50537109375	7219.2607421875	NA	NA	NA	5015.5634765625	NA	NA	NA	NA	NA	NA	NA	NA	NA	NA	NA	NA	NA	NA	NA	NA	NA	NA	NA	NA	NA	NA	NA	NA	NA	NA	NA	NA	NA	NA	NA	NA	NA	NA	NA	NA	NA	NA	NA	NA	NA	5107.4907229999899	36147.832029999903	12522.572270000001	19250.496090000001	NA	NA	NA	6206.7915039999898	16722.003909999901	26749.179690000001	7051.4384769999897	NA	NA	NA	NA	NA	NA	NA	NA	NA	NA	NA	NA	NA	8431.3515630000002	NA	NA	10450.80566	4208.6826170000004	NA	NA	NA	NA	NA	NA	NA	7641.6376950000003	8553.7216800000006	NA	NA	NA	3284.9719239999899	4476.1298829999896	NA	14254.98242	13517.844730000001	13054.83203	10558.61621	25730.283200000002	23171.26758	34412.421880000002	24828.189450000002	27489.33008	35190.085939999903	3964.2202149999898	25330.992190000001	35112.3125	28715.5625	50534.097659999898	49556.796880000002	NA	NA	NA	NA	12158.86328	10260.650390000001	NA	NA	NA	NA	NA	NA	NA	NA	NA	NA	NA	NA	4717.5498049999896	NA	NA	NA	NA	NA	14110.875	11051.56934	9047.0566409999901	14326.04492	34063.816409999898	23636.458979999901	39002.105470000002	32186.564450000002	35419.035159999898	23147.564450000002	29771.777340000001	27564.697270000001	26862.384770000001	19993.359380000002	13180.369140000001	20674.4179699999	22262.691409999901	22871.900389999901	25979.640630000002	23099.720700000002	22324.056639999901	22530.566409999901	22669.697270000001	38841.359380000002	NA	NA	NA	NA	NA	NA	NA	NA	NA	NA	NA	NA
VGF	O15240	O15240	NA	NA	5414.64013671875	NA	NA	NA	NA	NA	4855.06787109375	NA	NA	NA	NA	NA	NA	NA	NA	NA	NA	NA	17727.150390625	14576.1240234375	17735.8125	14727.888671875	NA	NA	NA	NA	NA	NA	NA	NA	NA	NA	NA	NA	NA	NA	NA	NA	NA	NA	NA	NA	3585.236328125	4671.2109375	NA	NA	NA	NA	NA	NA	NA	NA	NA	NA	NA	NA	NA	NA	NA	NA	NA	NA	NA	NA	NA	NA	NA	NA	NA	NA	NA	NA	NA	NA	NA	NA	NA	NA	NA	NA	NA	NA	NA	NA	NA	NA	NA	NA	NA	NA	NA	NA	NA	NA	NA	NA	NA	NA	NA	NA	NA	NA	NA	NA	NA	NA	NA	NA	NA	NA	NA	NA	NA	NA	NA	NA	NA	NA	NA	NA	NA	NA	NA	NA	NA	NA	NA	NA	NA	NA	NA	NA	NA	NA	NA	NA	NA	NA	NA	NA	NA	NA	NA	NA	NA	NA	NA	NA	NA	NA	NA	NA	NA	NA	NA	NA	NA	NA	NA	NA	NA	NA	NA	NA	NA	NA	NA	NA	NA	NA	NA	NA	NA	NA	NA	NA	NA	NA	NA	NA	NA	NA	NA	NA	NA	NA	NA	NA	NA	NA
LEPROT	O15243	O15243	NA	NA	NA	NA	NA	NA	NA	NA	NA	NA	NA	2281.93359375	NA	NA	NA	NA	NA	403.66149902343699	1005.78607177734	1339.46594238281	NA	NA	NA	NA	NA	NA	NA	1421.75634765625	NA	NA	NA	5552.22509765625	NA	NA	1517.01196289062	1837.23999023437	14637.78125	13833.0986328125	4641.78173828125	7050.73681640625	NA	NA	NA	NA	7529.8564453125	NA	NA	4532.91357421875	NA	NA	NA	NA	NA	NA	NA	NA	NA	NA	NA	NA	NA	NA	NA	NA	NA	NA	NA	NA	NA	NA	NA	NA	723.05139159999896	NA	NA	NA	1666.1214600000001	NA	NA	NA	NA	NA	1229.3005370000001	NA	NA	NA	NA	NA	NA	NA	NA	NA	NA	NA	NA	NA	5464.2436520000001	1983.4442140000001	NA	NA	8455.0888670000004	NA	NA	7589.533203	NA	2499.7841800000001	NA	NA	5732.0166019999897	NA	NA	NA	NA	NA	NA	NA	NA	NA	NA	3867.8515630000002	376.73880000000003	1507.1292719999899	602.24340819999895	1017.199341	NA	2195.946289	NA	NA	1523.68103	NA	3854.1850589999899	NA	3195.9970699999899	1815.899414	NA	NA	10978.549800000001	6568.2309569999898	8410.2666019999906	7629.0366210000002	8047.6499020000001	6657.4897460000002	2564.7629390000002	15592.662109999899	NA	NA	NA	NA	NA	3714.6359859999902	2673.0676269999899	12523.275390000001	12999.61328	13871.8457	13665.98242	NA	195.04489140000001	999.91748050000001	NA	NA	548.01782230000003	914.72949219999896	NA	233.29943850000001	303.03756709999902	NA	NA	NA	NA	521.78753659999904	NA	NA	NA	NA	1000.726074	246.60487370000001	NA	NA	NA	NA	NA	NA	NA	NA	NA	NA	NA	NA	NA	NA	NA	NA
CLIC2	O15247	O15247	NA	NA	NA	NA	NA	NA	NA	NA	NA	NA	NA	NA	NA	NA	NA	NA	NA	NA	NA	NA	NA	NA	NA	NA	NA	NA	NA	NA	NA	NA	NA	NA	NA	NA	NA	NA	NA	NA	NA	NA	NA	NA	NA	NA	NA	NA	NA	NA	NA	NA	NA	NA	NA	NA	NA	NA	NA	NA	NA	NA	NA	NA	NA	NA	NA	NA	NA	NA	NA	NA	NA	NA	24156.7617199999	52092.6875	31014.931639999901	36256.625	44751.53125	45459.3125	46540.285159999898	46684.691409999898	56195.492189999903	54566.527340000001	48706.710939999903	55369.984380000002	NA	NA	NA	NA	NA	NA	NA	NA	NA	NA	NA	NA	NA	NA	37525.617189999903	20606.847659999901	NA	85872.53125	35870.824220000002	60455.066409999898	NA	38459.074220000002	NA	31708.115229999901	NA	NA	34685.804689999903	NA	25237.234380000002	33733.804689999903	32137.099610000001	40561.050779999903	28524.589840000001	48946.644529999903	NA	NA	NA	885.6758423	NA	NA	NA	10893.51953	2053.6445309999899	NA	2151.7897950000001	NA	1597.8232419999899	NA	4504.8784180000002	4515.5878910000001	14165.872069999899	11719.3457	42591.480470000002	51062.019529999903	39800.171880000002	58384.007810000003	97486.171879999907	101319.89840000001	154581.4688	166838.45310000001	22269.664059999901	16003.86133	20639.76758	16426.859380000002	29694.394530000001	27641.70117	22821.92383	28687.806639999901	34035.539060000003	32360.914059999901	29614.5117199999	22514.003909999901	NA	NA	NA	NA	9029.1591800000006	NA	NA	9159.3935550000006	6246.7534180000002	1.608162522	10604.860350000001	NA	NA	3437.1740719999898	NA	NA	5803.1118159999896	NA	NA	NA	10515.749019999899	2678.4008789999898	NA	NA	NA	NA	NA	NA	NA	NA	NA	NA	NA	NA	NA	NA
ACOX3	O15254	O15254	53697.203125	54959.05078125	53467.75390625	52990.56640625	69278.1875	75984.2734375	72736.46875	76807.7734375	69375.2109375	73780.3125	73196.484375	74432.0546875	79497.578125	86358.734375	80176.078125	76855.359375	61912.03125	59375.4609375	64281.90234375	68410.7265625	47853.64453125	49424.85546875	54592.21875	56728.109375	85013.59375	84959.703125	90273.9921875	94462.5078125	79217.8203125	88746.6640625	82638.65625	88232.75	101530.4765625	98648.3671875	90810.921875	85531.578125	87830.25	90425.296875	95389.375	86687.7734375	75068.2109375	94336.2734375	97427.5546875	84513.5625	53944.46875	51329.1484375	49471.578125	52225.03515625	22456.216796875	23769.33203125	25874.158203125	24816.779296875	41056.6171875	34698.3984375	41193.2734375	36329.38671875	44039.84375	37886.01953125	46870.44921875	48816.68359375	30974	39423	46447	42390	86398	76472	84570	87745	118256	134303	111328	120124	78784.203129999907	151567.39060000001	90590.757809999894	89983.28125	70966.617190000004	83251.351559999894	76535.445309999894	83001.757809999894	89336.328129999907	98820	93593.359379999907	92674.429690000004	58322	64195	61172	59497	112485	108672	109205	111189	91515	92344	92397	91980	69171.945309999894	68095.460940000004	71989.148440000004	68713.570309999894	86267.414059999894	96496.75	87917.976559999894	87542.851559999894	74295.039059999894	77853.976559999894	73188.492190000004	79669.757809999894	69968.210940000004	72847.796879999907	68253.875	70479.351559999894	53478.558590000001	70552.171879999907	48145.078130000002	55880.851560000003	57223.964840000001	64496.160159999898	61598.933590000001	48025.589840000001	66730.460940000004	62770.011720000002	62545.351560000003	67664.703129999907	63136.304689999903	63893.695310000003	66504.507809999894	63543.875	60868.691409999898	59200.988279999903	59065.453130000002	57967.148439999903	51960.449220000002	42762.402340000001	54484.960939999903	46953.414060000003	60737.292970000002	65272.121090000001	63659.171880000002	53850.976560000003	71112.351559999894	74988.390629999907	67218.101559999894	61428.683590000001	24209.869139999901	18079.880860000001	20179.085940000001	18872.158200000002	19891.996090000001	23320.078130000002	17762.203130000002	27131.050780000001	22707.453130000002	18602.1875	21618.57617	21983.54492	33225.679689999903	34333.144529999903	32930.652340000001	34898.878909999898	60102.152340000001	54858.085939999903	60281.796880000002	56497.988279999903	61422.769529999903	59904.511720000002	63117.019529999903	66573.890629999907	50913.9375	50884.496090000001	48986.515630000002	49419.472659999898	72240.78125	74070.554690000004	78278.664059999894	76529.953129999907	91590.679690000004	92456.820309999894	91460.765629999907	90428.265629999907	45774	45958	49629	45370	49410	47911	45576	44350	49574	47307	44269	50315
RTL8C	O15255	O15255	NA	NA	NA	NA	NA	NA	NA	NA	NA	NA	NA	NA	NA	NA	NA	NA	NA	NA	NA	NA	NA	NA	NA	NA	NA	NA	NA	NA	NA	NA	NA	NA	NA	NA	NA	NA	NA	NA	NA	NA	NA	NA	NA	NA	NA	NA	NA	NA	NA	NA	NA	NA	NA	NA	NA	NA	NA	NA	NA	NA	NA	NA	NA	NA	NA	NA	NA	NA	NA	NA	NA	NA	NA	NA	NA	NA	NA	NA	NA	NA	NA	NA	NA	NA	NA	NA	NA	NA	NA	NA	NA	NA	NA	NA	NA	NA	NA	NA	NA	NA	NA	NA	NA	NA	NA	NA	NA	NA	NA	NA	NA	NA	NA	NA	NA	NA	NA	NA	NA	NA	NA	NA	NA	NA	NA	NA	NA	NA	NA	NA	NA	NA	NA	NA	NA	NA	NA	NA	NA	NA	NA	NA	NA	NA	NA	NA	NA	NA	NA	NA	NA	NA	NA	NA	NA	NA	NA	NA	NA	NA	NA	NA	NA	NA	NA	1	NA	NA	NA	NA	NA	NA	NA	NA	NA	NA	NA	NA	NA	NA	NA	NA	NA	NA	NA	NA	NA	NA	NA	NA	NA	NA
RER1	O15258	O15258	32506.953125	32880.640625	33943.40234375	35062.09765625	76268.6171875	79123.2890625	70724.2421875	74241.140625	55342.4453125	53852.73828125	60192.734375	59217.8203125	83073.6796875	51679.6484375	59407.2421875	80506.4765625	53204.953125	45379.5625	37684.93359375	46632.11328125	52361.2421875	40985.390625	53741.21875	43176.640625	34272.36328125	27746.626953125	29160.541015625	72333.9296875	79941.796875	120709.9609375	60559.08203125	145682.59375	78231.40625	68243.03125	88502.1484375	79114.2421875	106720.8046875	115269.1484375	111546.65625	105768.1484375	74044.59375	95868.2734375	69244.28125	37643.26953125	98339.6875	88014.0234375	82164.1640625	76294.015625	47847.35546875	55209.328125	39561.10546875	42641.5234375	54841.5703125	55494.59765625	50989.6875	52120.61328125	60606.7578125	71621.484375	44451.359375	56143.55078125	175281	190921	330477	201435	188018	141372	291504	234420	216084	170913	242622	200145	112157.0938	89211.742190000004	75413.960940000004	93314.3125	126064.5313	123586.88280000001	121989.7656	137167.484399999	142079.1563	122880.13280000001	136063.421899999	131539.2813	198986	253946	218299	271204	218545	355401	263561	311759	269134	293770	274100	195653	147841.6875	135052.7188	153079.296899999	117544.679699999	196431.32810000001	223905.07810000001	191932.5	193932.375	237217.484399999	244219.0625	309666.875	262410.5625	160083.76560000001	166170.07810000001	160692.125	170105.1563	168361.32810000001	252744.0313	177524.82810000001	166678.6875	194088.7813	288257.625	194794.51560000001	172078.375	81276.382809999894	66738.398440000004	73534.179690000004	78003.75	148229.76560000001	136591.7813	147296.1563	119684.27340000001	97347.734379999907	89157.796879999907	123341.976599999	94380.59375	82689.570309999894	71335.859379999907	82421.28125	86884.71875	114701.0469	106951.89840000001	118035.1875	121425.7813	123247.6875	132835.2813	135177.234399999	117797.44530000001	123545.867199999	140860.6875	150151.671899999	134703.734399999	183100.875	177841.546899999	170169.4688	159344.875	172323.4063	157544.7188	176705.0313	160746.39060000001	94810.117190000004	95719.484379999907	96893.242190000004	94485.507809999894	182456.45310000001	178663.32810000001	199141.296899999	200309.14060000001	157686.64060000001	163569.51560000001	156118.4063	166458.921899999	62185.71875	56846.40625	68987.203129999907	53120.308590000001	111297.742199999	122530.38280000001	124200.3125	134053.45310000001	136545.625	134919.01560000001	129904.8906	113657	201346	223247	224299	195577	293974	223299	250650	211690	228234	213187	237590	209746
SURF4	O15260	O15260	114626.65625	123956.140625	126154.53125	125719.5546875	218980.4375	238621.53125	210731.3125	235299.875	181163.90625	181667.796875	211422.984375	205402.640625	229719.921875	258181.078125	183338.984375	199752.578125	183667.15625	174077.828125	171885.984375	161971.15625	136845.25	131912.421875	129012.96875	141680.390625	168962.25	154182	142432.09375	207762.609375	261300.765625	311235.4375	253608.75	341359.53125	263276.125	216397.28125	229407.296875	236442.6875	239823.578125	246109.625	247737.484375	249562.46875	307073.4375	273209.15625	248977.78125	219299.9375	222409.90625	197104.515625	187531.109375	194106.6875	157556.46875	252116.5	228580.1875	232947.03125	309690.8125	278506.5625	228458.515625	270353.0625	159851.625	208488.53125	199514.1875	183171.4375	480970	535761	720061	655049	691640	699977	792862	736458	737521	681381	577053	671007	390607.90629999898	582485.375	226614.875	223194.421899999	422226.875	385567.09379999898	414533.1875	530086.75	539495.75	505277.1875	504935.34379999898	449691.5	578566	513078	602075	562120	736237	721464	912395	854587	672090	642004	630177	736146	601695.25	479536.1875	506634.5	461327.15629999898	753606.8125	950202.0625	761335.3125	729253.5625	756131.8125	954648.375	1046231.938	977527.75	519115.71879999898	619792.125	564943.5	547382.75	562767.875	796068.8125	600996.9375	610951.5625	643309.8125	733777.3125	746550	655086.75	1107146.125	965272.5625	1070333.25	1156496	1527725.5	1819729.75	1937242.25	1637563	1515671.375	1467115	1661801.25	1584887.875	315056.25	289129.6875	328226.84379999898	291233.25	386648.0625	390384.84379999898	426805.9375	370641.1875	278263.875	286767.75	333226.90629999898	267989.40629999898	303082.71879999898	298535.09379999898	247134.296899999	229801.9688	348916.1875	501085.03129999898	357944.96879999898	470298.40629999898	370589.65629999898	390749.53129999898	516397.8125	301932.71879999898	1214701.125	1281154.25	1310050.5	1306612.875	1493616	1452508.125	1964965.875	2013754.25	1698730.75	1610442.625	1708237.125	1703159.375	922834.0625	1074116.75	1000461	1126085.875	1408009.625	1407387.625	1535098.125	1616086.875	1662000.375	1583243.125	1487639	1722199.75	635905	603508	618040	591944	1003484	866504	1032604	977364	803826	761011	746734	731522
MAPK13	O15264	O15264	16706.33984375	NA	NA	NA	NA	NA	16530.705078125	NA	NA	NA	NA	NA	NA	NA	NA	NA	NA	NA	10639.9765625	NA	22886.001953125	42644.93359375	24606.83984375	19361.6484375	NA	NA	NA	NA	NA	NA	NA	NA	NA	NA	NA	NA	NA	NA	NA	NA	NA	NA	NA	NA	13520.7685546875	25948.4140625	17108.046875	24872.44140625	63866.6953125	78199.6953125	119858.4140625	71619.4921875	68030.546875	69078.921875	81556.4921875	76754.34375	99515.5703125	107586.5625	102473.1875	94943.2421875	NA	NA	NA	NA	NA	NA	NA	NA	NA	NA	NA	NA	NA	NA	NA	NA	NA	NA	NA	NA	NA	NA	16412.181639999901	NA	NA	NA	NA	NA	NA	NA	NA	NA	NA	NA	NA	NA	4486.4252930000002	2160.992432	NA	NA	26619.4179699999	1775.357422	2046.322144	11045.358399999899	NA	16818.970700000002	5395.9619140000004	23086.95508	15278.041020000001	30854.525389999901	28578.470700000002	25575.675780000001	40182.625	31685.265630000002	22963.927729999901	NA	29586.425780000001	14238.565430000001	NA	NA	NA	NA	NA	NA	NA	NA	NA	NA	NA	NA	NA	NA	139802.32810000001	143599.3438	104806.33590000001	87993.109379999907	131622.546899999	174914.39060000001	155587.6563	210979.3438	107055.8594	128116.4375	109609.4531	152310.3438	31848.427729999901	19525.027340000001	77146.335940000004	20096.162110000001	24368.9179699999	24086.144530000001	19765.214840000001	24113.21875	30175.3554699999	NA	NA	12620.81055	3934.3903810000002	3237.7226559999899	5376.0634769999897	4253.6225590000004	11849.844730000001	9000.4697269999906	12363.35254	10036.98242	8682.2460940000001	5180.2294920000004	21201.265630000002	8060.9858400000003	NA	NA	NA	NA	NA	NA	NA	2442.1496579999898	NA	NA	NA	NA	NA	NA	NA	NA	NA	NA	NA	NA	NA	NA	NA	NA
ATXN7	O15265	O15265	NA	NA	NA	NA	NA	NA	NA	NA	NA	NA	NA	NA	NA	NA	NA	NA	NA	NA	NA	NA	NA	NA	NA	NA	NA	NA	NA	NA	NA	NA	NA	NA	NA	NA	NA	NA	NA	NA	NA	NA	NA	NA	NA	NA	NA	NA	NA	NA	3220.453125	1470.24670410156	2356.32592773437	1505.67126464843	2729.80493164062	1921.29223632812	NA	1202.77099609375	1530.85754394531	1514.046875	1797.37109375	1254.77709960937	NA	NA	NA	NA	NA	NA	NA	NA	NA	NA	NA	NA	NA	NA	NA	NA	NA	NA	NA	NA	NA	NA	NA	NA	NA	NA	NA	NA	NA	NA	NA	NA	NA	NA	NA	NA	NA	NA	NA	NA	NA	NA	NA	NA	NA	NA	NA	NA	NA	NA	NA	NA	NA	NA	NA	NA	NA	NA	NA	NA	NA	NA	NA	NA	NA	NA	NA	NA	NA	NA	NA	NA	NA	NA	NA	NA	NA	NA	NA	NA	NA	NA	NA	NA	NA	NA	NA	NA	NA	NA	NA	NA	NA	NA	NA	NA	NA	NA	NA	NA	NA	NA	NA	NA	NA	NA	NA	NA	NA	NA	NA	NA	NA	NA	NA	NA	NA	NA	NA	NA	NA	NA	NA	NA	NA	NA	NA	NA	NA	NA	NA	NA
SPTLC1	O15269	O15269	226700.71875	261793.421875	248126	259451.40625	216481.421875	232255.171875	251989.53125	223961.15625	216737.71875	214363.359375	212537.28125	240445.453125	169735.0625	160790.75	200248.921875	172729.59375	254909.359375	253924.8125	245483.65625	229712.46875	159746.1875	169082.4375	185657.5625	189229.0625	272629.6875	273625.21875	283039.90625	278657.65625	228785.796875	256134.953125	232432.203125	289188.34375	287064.8125	254640.6875	275845.65625	279604.1875	263070.46875	275620.5625	270181.15625	275930.625	163095.75	161239.0625	150184.5	110129.578125	225721.796875	199936.125	207181.15625	207264.734375	14719.6572265625	68698.6171875	21542.36328125	26658.26953125	22697.9375	38903.078125	40861.578125	18226.04296875	27568.931640625	59599.78515625	32922.90234375	57806.70703125	271355	268705	338644	325124	361320	389400	364854	351917	392759	379655	409860	396155	306886.53129999898	462455.28129999898	307076.375	419170.53129999898	311606.46879999898	321167.71879999898	332615.15629999898	303155.8125	271424.65629999898	287410.4375	290028.0625	293925.125	358319	287785	317056	297798	521835	508817	498461	498058	406104	402537	341070	338539	290319.40629999898	279288.21879999898	247860.51560000001	289324.65629999898	267287.65629999898	298439.9375	258331.51560000001	258041.8438	273684.9375	315983.09379999898	274129	265414.03129999898	223962.7188	224364.359399999	222429.4375	221107.421899999	230797.95310000001	288802.34379999898	226530.51560000001	176267.95310000001	248467.07810000001	285545.4375	226361.3125	180897.921899999	218240.421899999	213185.20310000001	198854	207296.0625	205076.609399999	201968.57810000001	196123.875	217895.125	189293.45310000001	204216.7813	182430.4375	207079.6875	120929.77340000001	91404.15625	121121.476599999	112384.38280000001	116277.554699999	125690.2344	114821.9375	126822.054699999	211900.125	212753.8125	182273.859399999	212333.9688	204450.95310000001	185176.859399999	180186.5313	162660.3438	169771.39060000001	159184.3438	173043.359399999	169273.375	180258.45310000001	186343.4063	176307.07810000001	187631.4063	249536.1875	261553.75	235437.375	250909.82810000001	239189.6563	239387.609399999	233311.07810000001	252793.5	247850.26560000001	232057	275157.75	278504.09379999898	219200.4063	231380.25	236202.45310000001	227132.609399999	253267.8438	270131.15629999898	267704	299752.5625	287622.6875	279023.4375	292063.90629999898	291283.5	259970	243247	247528	257270	222615	224953	232296	237081	227291	234396	213683	245123
SPTLC2	O15270	O15270	123398.0859375	133546.453125	115958.2109375	122684.6015625	66119.4453125	79275.53125	74373.2578125	81045.2421875	65537.421875	70275.2734375	63936.37890625	77568.9765625	97225.375	86702.421875	82249.765625	98932.1484375	102656.6015625	105649.9453125	106238.46875	91811.9140625	115062.0390625	129913.7265625	138653.140625	147747.921875	137823.046875	119644.4765625	120063.2734375	113756.1484375	105716.0078125	126967.7265625	114529.9296875	122784.203125	98384.1640625	100348.0234375	97468.3125	102777.78125	119371.7421875	112583.765625	112194.203125	120298.0625	115456.921875	122778.5	130474.578125	149500.09375	165317.09375	170790.953125	157670.75	163967.96875	85362.6953125	111049.8359375	85620.3203125	93702.8125	64073.65625	64653.4609375	72959.8359375	63748.890625	61729.08984375	67326.1328125	60140.58203125	69108.671875	212806	186601	177910	210533	140339	111551	133321	123024	153485	139739	153363	129170	259035.14060000001	359652.0625	264223.28129999898	315245.96879999898	235915.51560000001	220454.859399999	232573.75	244285.26560000001	237927.5625	253408.796899999	274773.21879999898	255661.4063	291340	275963	267517	268774	221825	213687	226899	213083	244589	258210	263415	243721	253028.89060000001	244363.875	259504.4688	266277.15629999898	229016.2813	219943.5	214968.7188	224477.046899999	233664.51560000001	260132.45310000001	246647.484399999	255978.70310000001	194263.734399999	210590	202024.6875	203471.046899999	192850.171899999	231194.39060000001	198559.484399999	200654.7188	170006.125	194105.1563	168647.421899999	168506.0938	97970.921879999907	108468.7031	91542.398440000004	103504.71090000001	94125.507809999894	79806.1875	87616.929690000004	102023.804699999	59592.109380000002	58656.8125	48731.59375	54671.070310000003	145152.125	149399.20310000001	171359.51560000001	168079.45310000001	124443.88280000001	141605.5	125318.00780000001	123800.0469	100525.4063	108338.7188	100873.13280000001	163937.375	195912.01560000001	145826.2813	167628.046899999	176395.484399999	121044.8438	130761.304699999	114811.617199999	130545.5	137830.6875	128080.5938	153895.0625	162541.3125	253067.2188	247538.4688	229044.484399999	227892.0938	172209.625	164962.2188	164268.01560000001	175515.51560000001	187684.5625	200704.51560000001	216044.421899999	216729.57810000001	165043.01560000001	150444.20310000001	146010.875	149163.859399999	132051.95310000001	126432.5625	121374.9531	128941.7813	148080.5938	150823.95310000001	151168.5313	154125.7188	171053	164479	155863	165122	87586	87629	83198	74500	127372	134009	108632	129674
FANCG	O15287	O15287	2675.74951171875	2629.57592773437	2710.8076171875	3816.833984375	NA	NA	2626.25537109375	2616.56616210937	4358.20556640625	4302.18505859375	4415.76904296875	NA	NA	NA	NA	NA	2120.78735351562	NA	1761.03942871093	2011.13793945312	3321.54418945312	4144.47216796875	NA	5466.7470703125	NA	1688.36938476562	NA	5050.8056640625	1503.7021484375	NA	11317.3271484375	NA	NA	NA	3009.03100585937	NA	4286.69873046875	NA	5245.9541015625	3267.85620117187	2090.70361328125	13783.240234375	9159.94140625	NA	NA	NA	NA	NA	1	1.5599290132522501	0.81201368570327703	NA	NA	NA	NA	NA	NA	NA	NA	NA	NA	NA	NA	NA	NA	NA	NA	NA	NA	NA	NA	NA	1600.4758300000001	NA	1852.8985600000001	4667.1494140000004	NA	NA	NA	NA	NA	NA	NA	NA	NA	NA	NA	NA	NA	NA	NA	NA	NA	NA	NA	NA	3319.681885	4097.4018550000001	4353.2509769999897	4994.7431640000004	NA	NA	NA	NA	NA	NA	NA	NA	NA	NA	1893.819092	1711.4438479999901	NA	NA	NA	NA	NA	NA	NA	NA	2628.773193	2226.6188959999899	2574.5603030000002	2795.04126	NA	NA	1150.1866460000001	NA	1308.2022710000001	NA	1344.5074460000001	1072.817749	NA	NA	2326.3872070000002	3345.7097170000002	NA	NA	NA	NA	NA	NA	NA	NA	NA	1530.783936	NA	NA	NA	NA	NA	NA	NA	NA	NA	NA	8135.6723629999897	8404.1591800000006	7278.9492190000001	7753.9990230000003	576.51361080000004	NA	645.87829590000001	3854.6611330000001	265.79989619999901	NA	3166.6137699999899	1022.3433230000001	6480.8276370000003	4165.423828	4971.8559569999898	4247.4848629999897	755.14587400000005	584.0859375	2083.8435060000002	NA	NA	NA	NA	979.53057860000001	NA	NA	NA	NA	NA	NA	NA	NA	NA	NA	NA	NA
OGT	O15294	O15294	62446.48828125	64432.9140625	63040.3046875	67237.09375	31764.80859375	30955.642578125	30738.921875	26645.03125	28271.626953125	29554.2421875	25116.455078125	32532.755859375	47906.53125	44533.96875	45477.7109375	42041.6484375	52367.23828125	45518.29296875	48403.31640625	50740.79296875	43998.42578125	41738.19140625	43086.1015625	43918.3984375	53387.53125	53131.76171875	57364.15234375	60752.5625	43123.078125	40644.73046875	39085.015625	45176.65234375	59280.72265625	54799.76171875	57023.38671875	58280.80859375	53365.89453125	49211.11328125	44830.8984375	55729.609375	51941.85546875	61731.859375	49634.19140625	56691.90234375	63498.92578125	65851.5625	64784.63671875	63793.859375	10803.8154296875	12491.1845703125	11751.673828125	11456.0576171875	6679.37353515625	6172.9609375	6370.22802734375	6543.31689453125	7642.83837890625	6982.25927734375	6626.9033203125	8068.0380859375	177893	182325	169303	181960	98762	101263	98128	94206	96464	110786	103795	92264	55467.234380000002	70496.6875	63203.394529999903	64717.644529999903	53860.980470000002	50762.949220000002	56130.59375	47080.425779999903	52951.226560000003	47464.355470000002	46167.566409999898	50508.292970000002	93067	100318	96758	98101	82046	80648	80265	91414	92965	88774	91232	95987	88964.796879999907	85653.75	82243.195309999894	102147.13280000001	63988.5	65890.742190000004	66102.3125	65860.070309999894	59539.890630000002	58491.195310000003	59641.722659999898	57729.121090000001	52782.535159999898	55295.578130000002	53289.507810000003	58402.777340000001	46489.140630000002	53733.734380000002	54398.105470000002	58037.53125	40699.398439999903	41419.5	34921.179689999903	34756.945310000003	45980.792970000002	45647.011720000002	43053.132810000003	45661.035159999898	32376.371090000001	32192.933590000001	29381.378909999901	29086.603520000001	28798.171880000002	30997.689450000002	32838.089840000001	32359.626950000002	161361.5938	150579.25	158922.421899999	144605.9688	126904.375	135673.484399999	140856.1563	121618.9219	89477.421879999907	104603.4688	105596.02340000001	107353.69530000001	50606.820310000003	48513.613279999903	40513.902340000001	46953.664060000003	28384.210940000001	31422.019530000001	33686.214840000001	36556.207029999903	32559.6992199999	34849.929689999903	31389.82617	28893.335940000001	48971.015630000002	47824.878909999898	46669.332029999903	47621.105470000002	34128.425779999903	33573.480470000002	35609.84375	34795.972659999898	34691.152340000001	34884.84375	35599.265630000002	36483.160159999898	45749.910159999898	46148.328130000002	46992.433590000001	48211.503909999898	30519.052729999901	31948.613280000001	30382.73633	31566.191409999901	31061.775389999901	31007.003909999901	30583.921880000002	31262.007809999901	149038	144856	139250	150389	111489	130087	118064	110369	127965	140164	123913	135976
ALOX15B	O15296	O15296	NA	NA	NA	NA	NA	NA	NA	NA	NA	NA	NA	NA	NA	NA	NA	NA	NA	NA	NA	NA	NA	NA	NA	NA	NA	NA	NA	NA	NA	NA	NA	NA	NA	NA	NA	NA	NA	NA	NA	NA	NA	NA	NA	NA	NA	NA	NA	NA	5206.06640625	5589.2744140625	3962.9638671875	4842.91748046875	45441.5390625	45042.828125	46278.6015625	45394.06640625	45036.625	41026.703125	38554.5546875	36828.37890625	NA	NA	NA	NA	NA	NA	NA	NA	NA	NA	NA	NA	NA	NA	NA	NA	NA	NA	NA	NA	NA	NA	NA	NA	NA	NA	NA	NA	NA	NA	NA	NA	NA	NA	NA	NA	NA	NA	NA	NA	NA	NA	NA	NA	NA	NA	NA	NA	NA	NA	NA	NA	NA	NA	NA	NA	NA	NA	NA	NA	19820.0429699999	13209.271479999899	14681.643550000001	17240.662110000001	186809.26560000001	66707.742190000004	57634.320310000003	73374.992190000004	94438.242190000004	108731.13280000001	93467	60788.332029999903	NA	NA	NA	NA	NA	NA	NA	NA	NA	NA	NA	NA	NA	NA	NA	NA	NA	NA	NA	NA	NA	NA	NA	NA	83413.453129999907	NA	NA	NA	NA	28975.45117	NA	NA	18243.332030000001	NA	NA	3435.225586	20734.28125	NA	NA	37169.230470000002	1470.134155	1474.60437	NA	191.84031680000001	11969.38184	NA	NA	NA	NA	NA	NA	NA	NA	NA	NA	NA	NA	NA	NA	NA
