## Supplemental Table 2 for "SenCat: Cataloging human cell senescence through multiomic profiling of multiple senescent primary cell types" (part 2 of 3)

### Sheet: Sheet1 (continued)
Gene Symbol	First Uniprot Only	UniProt ID	WI38_P_1	WI38_P_2	WI38_P_3	WI38_P_4	WI38_CTIS_1	WI38_CTIS_2	WI38_CTIS_3	WI38_CTIS_4	WI38_IRIS_1	WI38_IRIS_2	WI38_IRIS_3	WI38_IRIS_4	WI38_OSIS_1	WI38_OSIS_2	WI38_OSIS_3	WI38_OSIS_4	WI38_EV_1	WI38_EV_2	WI38_EV_3	WI38_EV_4	WI38_OIS_1	WI38_OIS_2	WI38_OIS_3	WI38_OIS_4	BJ_P_1	BJ_P_2	BJ_P_3	BJ_P_4	BJ_CTIS_1	BJ_CTIS_2	BJ_CTIS_3	BJ_CTIS_4	BJ_IRIS_1	BJ_IRIS_2	BJ_IRIS_3	BJ_IRIS_4	BJ_OSIS_1	BJ_OSIS_2	BJ_OSIS_3	BJ_OSIS_4	BJ_EV_1	BJ_EV_2	BJ_EV_3	BJ_EV_4	BJ_OIS_1	BJ_OIS_2	BJ_OIS_3	BJ_OIS_4	HSAEC_P_1	HSAEC_P_2	HSAEC_P_3	HSAEC_P_4	HSAEC_CTIS_1	HSAEC_CTIS_2	HSAEC_CTIS_3	HSAEC_CTIS_4	HSAEC_IRIS_1	HSAEC_IRIS_2	HSAEC_IRIS_3	HSAEC_IRIS_4	HEKn_P_1	HEKn_P_2	HEKn_P_3	HEKn_P_4	HEKn_CTIS_1	HEKn_CTIS_2	HEKn_CTIS_3	HEKn_CTIS_4	HEKn_IRIS_1	HEKn_IRIS_2	HEKn_IRIS_3	HEKn_IRIS_4	HCAEC_P_1	HCAEC_P_2	HCAEC_P_3	HCAEC_P_4	HCAEC_CTIS_1	HCAEC_CTIS_2	HCAEC_CTIS_3	HCAEC_CTIS_4	HCAEC_IRIS_1	HCAEC_IRIS_2	HCAEC_IRIS_3	HCAEC_IRIS_4	HUVEC_P_1	HUVEC_P_2	HUVEC_P_3	HUVEC_P_4	HUVEC_CTIS_1	HUVEC_CTIS_2	HUVEC_CTIS_3	HUVEC_CTIS_4	HUVEC_IRIS_1	HUVEC_IRIS_2	HUVEC_IRIS_3	HUVEC_IRIS_4	BMMSC_P_1	BMMSC_P_2	BMMSC_P_3	BMMSC_P_4	BMMSC_CTIS_1	BMMSC_CTIS_2	BMMSC_CTIS_3	BMMSC_CTIS_4	BMMSC_IRIS_1	BMMSC_IRIS_2	BMMSC_IRIS_3	BMMSC_IRIS_4	HVSMC_P_1	HVSMC_P_2	HVSMC_P_3	HVSMC_P_4	HVSMC_CTIS_1	HVSMC_CTIS_2	HVSMC_CTIS_3	HVSMC_CTIS_4	HVSMC_IRIS_1	HVSMC_IRIS_2	HVSMC_IRIS_3	HVSMC_IRIS_4	HSKM_P_1	HSKM_P_2	HSKM_P_3	HSKM_P_4	HSKM_CTIS_1	HSKM_CTIS_2	HSKM_CTIS_3	HSKM_CTIS_4	HSKM_IRIS_1	HSKM_IRIS_2	HSKM_IRIS_3	HSKM_IRIS_4	PBMC_P_1	PBMC_P_2	PBMC_P_3	PBMC_P_4	PBMC_CTIS_1	PBMC_CTIS_2	PBMC_CTIS_3	PBMC_CTIS_4	PBMC_IRIS_1	PBMC_IRIS_2	PBMC_IRIS_3	PBMC_IRIS_4	PreAdipo_P_1	PreAdipo_P_2	PreAdipo_P_3	PreAdipo_P_4	PreAdipo_CTIS_1	PreAdipo_CTIS_2	PreAdipo_CTIS_3	PreAdipo_CTIS_4	PreAdipo_IRIS_1	PreAdipo_IRIS_2	PreAdipo_IRIS_3	PreAdipo_IRIS_4	NHO_P_1	NHO_P_2	NHO_P_3	NHO_P_4	NHO_CTIS_1	NHO_CTIS_2	NHO_CTIS_3	NHO_CTIS_4	NHO_IRIS_1	NHO_IRIS_2	NHO_IRIS_3	NHO_IRIS_4	NHA_P_1	NHA_P_2	NHA_P_3	NHA_P_4	NHA_CTIS_1	NHA_CTIS_2	NHA_CTIS_3	NHA_CTIS_4	NHA_IRIS_1	NHA_IRIS_2	NHA_IRIS_3	NHA_IRIS_4	HEMn_P_1	HEMn_P_2	HEMn_P_3	HEMn_P_4	HEMn_CTIS_1	HEMn_CTIS_2	HEMn_CTIS_3	HEMn_CTIS_4	HEMn_IRIS_1	HEMn_IRIS_2	HEMn_IRIS_3	HEMn_IRIS_4
PPM1D	O15297	O15297	NA	NA	NA	NA	NA	NA	NA	NA	NA	NA	NA	NA	NA	NA	NA	NA	NA	NA	NA	NA	NA	NA	NA	NA	NA	NA	NA	NA	NA	NA	NA	NA	NA	NA	NA	NA	NA	NA	NA	NA	NA	NA	NA	NA	NA	NA	NA	NA	3222.0927734375	5135.35302734375	5087.51904296875	4693.986328125	3056.5771484375	4243.5625	5126.810546875	5892.85400390625	4362.271484375	4342.70556640625	4096.47412109375	3609.95581054687	NA	NA	NA	NA	NA	NA	NA	NA	NA	NA	NA	NA	17091.640630000002	NA	NA	NA	NA	NA	NA	16449.626950000002	NA	NA	NA	NA	NA	NA	NA	NA	NA	NA	NA	NA	NA	NA	NA	NA	NA	NA	NA	NA	NA	NA	NA	NA	NA	NA	NA	NA	NA	NA	NA	NA	NA	NA	NA	NA	NA	NA	NA	NA	NA	NA	4760.6303710000002	NA	NA	3362.9826659999899	1276.7801509999899	NA	NA	NA	6408.0273440000001	NA	54144.28125	43531.070310000003	35090.179689999903	41359.167970000002	85864.90625	86219.414059999894	80704.773440000004	93380.945309999894	36660.863279999903	55321.234380000002	58170.238279999903	80408.96875	NA	NA	NA	NA	NA	NA	NA	NA	NA	NA	NA	NA	3033.1210940000001	NA	2924.9353030000002	3711.5820309999899	NA	NA	NA	3309.7751459999899	NA	21927.876950000002	NA	NA	4062.3935550000001	NA	NA	NA	NA	2058.1447750000002	NA	NA	NA	NA	NA	NA	NA	NA	NA	NA	NA	NA	NA	NA	NA	NA	NA	NA
PMM2	O15305	O15305	168983.484375	142278.546875	164057.625	150495.390625	214088.296875	192774.1875	204034.71875	194214	186786.65625	187709.03125	185554.421875	198273.015625	158545.96875	176170.859375	182124.171875	151938.953125	169735.28125	171026.640625	169628.515625	161937.1875	186076.234375	160323.78125	181202.0625	157120.109375	184729.875	183182.84375	191069.453125	200391.640625	243486.28125	242631.578125	234116.328125	229690.875	237318.765625	212347.78125	212470.28125	205062.59375	212274.265625	208028.75	206258.796875	204810.015625	188022.1875	206715.71875	176026.953125	207628.953125	186036.828125	175101.546875	193704.578125	185608.265625	112074.9765625	122226.6953125	82134.4453125	77165.75	155076.875	155977.59375	152418.609375	140330.6875	146564.921875	154429.015625	155889.53125	117514.9296875	26625	11314	19134	24750	21596	17806	19890	17272	17205	15382	16861	13430	166733.01560000001	436570.875	196003.45310000001	334006.4375	173601.32810000001	201879.671899999	187075.171899999	182696.7813	208996.375	217301.796899999	212667.76560000001	213428.39060000001	12934	11842	9771	12781	14140	17940	17884	19956	10955	17615	17554	9513	152270.2188	142130.32810000001	146740.625	155316.9063	211228.9688	252910.25	228940.0313	223799.70310000001	171751.7813	175415.5625	174999.984399999	170729.0313	136148.859399999	142379.75	141461.546899999	142969.5	186790.171899999	194236.45310000001	185965.45310000001	221460.625	189854.0313	243621.0313	218729.6563	190042.296899999	106838.601599999	114882.69530000001	107070.5156	109947.5156	167233.8438	163383.9063	139023.3438	171880.2188	161985.7813	162759.7813	160012.2188	153315.76560000001	93879.8125	101172.625	112854.992199999	96571.234379999907	120506.9375	124470.83590000001	119516.9219	151552.7188	124215.8594	155740.984399999	124247.6875	141516.4688	198136.2813	195826.64060000001	199290.9063	221390.5938	203094.3438	228319.2188	232519.875	205272.109399999	238258.75	206130.171899999	245020.609399999	224180.4375	170175.70310000001	166205.89060000001	168222.5313	161858.7813	216989.2188	233438.14060000001	196027.4688	214407.51560000001	202993.984399999	207400.57810000001	202260.14060000001	204456.2813	130693.39840000001	121788.679699999	130716.08590000001	122278.39840000001	156348.4375	167631.2188	166536.01560000001	173082.7188	201276.671899999	200400.5938	194425.9375	115571.83590000001	11268	10914	12468	13181	14182	27667	25046	13177	15335	18566	12239	22964
POLR3G	O15318	O15318	NA	NA	NA	NA	NA	NA	NA	NA	NA	NA	NA	NA	NA	NA	NA	NA	NA	NA	NA	NA	NA	NA	NA	NA	NA	NA	NA	NA	NA	NA	NA	NA	NA	NA	NA	NA	NA	NA	NA	NA	NA	NA	NA	NA	NA	NA	NA	NA	1.73177754878997	19.6147346496582	6.3934214413166003E-3	2.2831888198852401	1.0357719846069801E-2	NA	7.9939067363738892E-3	1.31063684821128E-2	4.7570214271545401	9.7299556732177592	NA	13.0860414505003	39690	36447	23147	27232	6016	9191	9139	10369	13648	14874	11420	12043	NA	NA	NA	NA	NA	NA	NA	NA	NA	NA	NA	NA	11101	8725	10588	8972	4724	4704	3747	3152	8544	7528	9032	9850	NA	NA	NA	NA	NA	NA	NA	NA	NA	NA	NA	NA	NA	NA	NA	NA	NA	NA	NA	NA	NA	NA	NA	NA	NA	NA	4172.4262699999899	NA	NA	NA	NA	NA	NA	NA	NA	NA	NA	NA	NA	NA	NA	NA	NA	NA	NA	NA	NA	NA	NA	NA	NA	NA	NA	NA	NA	NA	NA	NA	NA	NA	15307.00195	NA	8089.7768550000001	NA	NA	NA	NA	NA	7619.6049800000001	NA	NA	NA	NA	NA	NA	NA	NA	NA	NA	NA	NA	NA	NA	NA	5715	4953	8344	7202	3091	4483	170	1955	6126	6348	7658	12529
TM9SF1	O15321	O15321	86885.34375	82742.0625	82826.5859375	92360.015625	114729.7421875	115864.4453125	117892.6171875	118888.921875	108543.46875	110852.203125	110459.96875	100605.1171875	114580.4296875	119043.15625	118308.578125	126214.6015625	99537.5	111700.9453125	104948.2734375	100212.8671875	80035.0859375	86330.421875	76558.359375	79442.625	100112.8125	95890.3203125	90596.09375	110142.953125	160986.34375	205852.359375	149915.375	187627.34375	169444.109375	162079.109375	160023.484375	158665.09375	166590.359375	165521.71875	166868.546875	161391.296875	110488.9921875	127822.46875	111580.0859375	133220.125	84023.4921875	91979.078125	80820.4375	82416.609375	15059.51171875	13530.0244140625	13857.615234375	14271.1611328125	22969.701171875	12477.73828125	19551.205078125	18832.29296875	13103.4755859375	14955.2705078125	16104.9130859375	18355.68359375	4885	7752	28726	21850	19506	18285	19256	17589	13208	12906	10509	9598	99461.789059999894	112948.2188	102851.117199999	51737.808590000001	117792.27340000001	113199.664099999	103821.6563	107013.6563	140311.6563	144191.07810000001	125849.2813	124741.414099999	4994	4598	5546	4342	5228	10597	10420	9208	2970	7394	8056	7912	105539.7188	95726.695309999894	111611.2031	109193.3438	130312.52340000001	142234.9375	121745.8125	133153.625	197941.421899999	199372.484399999	211516.7813	192155.82810000001	122921.179699999	127451.2188	117874.7813	122789.1094	145681.4063	190856.25	152066.0625	135881.609399999	148865.2188	133346.671899999	127635.789099999	119326.367199999	64345.476560000003	64880.082029999903	70989.835940000004	69933.992190000004	134275.5	151469.3438	155560.76560000001	133030.5938	105792.679699999	99809.59375	116364.9063	111805.2969	20727.400389999901	47108.945310000003	30310.037110000001	28396.275389999901	34475.242189999903	21741.621090000001	35345.082029999903	50699.796880000002	61975.609380000002	69255.460940000004	56589.285159999898	61273.347659999898	67272.890629999907	61568.960939999903	78968.6875	56044.261720000002	94998.726559999894	106023.914099999	104134.1094	99290.554690000004	107039.804699999	111543.1875	128655.14840000001	110088.992199999	74306.0625	68641.765629999907	72482.882809999894	81276.226559999894	139760.07810000001	146615.39060000001	154523	147482.2813	125557.4844	108867.367199999	122447.789099999	131058.07030000001	75903.929690000004	65436.367189999903	52429.246090000001	60935.316409999898	103531.039099999	105423.2031	113413.539099999	114525.476599999	99309.726559999894	107777.5938	91251.359379999907	109721.5	5689	2675	6098	2074	16519	6834	7412	10001	7365	4227	10329	4243
INPP4B	O15327	O15327	27512.630859375	27291.90625	20156.6796875	23108.41796875	17521.7734375	8508.08984375	19988.2109375	18402.08203125	18677.609375	20080.73828125	20530.310546875	22047.640625	17526.294921875	12104.04296875	16131.01953125	14167.86328125	32750.978515625	33805.73828125	31820.390625	34676.0546875	18240.0390625	16925.123046875	17802.017578125	18266.212890625	108517.0625	112430.0234375	111290.546875	113109.03125	91209.9921875	81907.03125	66027.453125	77762.09375	112703.96875	122176.4609375	120530.0234375	120398.6328125	91739.7734375	84395.375	90044.2734375	84919.2421875	90874.8828125	81564.3046875	87975.671875	91493.3203125	75010.6015625	80539.2890625	77360.265625	78593.1484375	22493.701171875	22059.94140625	28705.4765625	29181.673828125	32128.5234375	27476.119140625	30247.30078125	30327.97265625	32277.806640625	32035.40234375	32003.560546875	33706.8046875	109175	104540	101158	115335	152349	188145	180366	175310	152602	124196	139757	158798	NA	NA	NA	NA	NA	NA	NA	NA	NA	NA	NA	NA	14582	8637	10710	7330	6299	11385	9484	10627	10779	90619	4968	13411	NA	NA	NA	NA	NA	NA	NA	NA	9879.5478519999906	1526.4189449999899	1702.3000489999899	17526.212889999901	7495.2822269999897	NA	7059.8432620000003	6833.6020509999898	NA	4075.1926269999899	10360.87305	NA	8320.1748050000006	NA	NA	NA	34731.898439999903	33797.964840000001	34431.164060000003	37824.050779999903	31931.304690000001	28158.427729999901	27246.773440000001	33530.84375	29520.60742	28688.2480499999	28755.220700000002	26788.621090000001	43437.804689999903	32451.056639999901	36137.460939999903	43377.367189999903	28995.847659999901	34579.121090000001	21944.91992	30159.396479999901	12677.797850000001	17295.242190000001	19667.126950000002	22338.51758	31447.039059999901	25873.146479999901	27225.14258	24887.335940000001	21671.460940000001	4516.3041990000002	37141.660159999898	28803.927729999901	27280.677729999901	20718.814450000002	32857.71875	26824.597659999901	15497.152340000001	10978.985350000001	14576.94629	13192.58203	16677.777340000001	17189.6542999999	18723.796880000002	18254.753909999901	9424.4267579999905	10604.50879	9495.6425780000009	10251.37012	8897.7363280000009	9858.7304690000001	9355.5185550000006	7664.0698240000002	13183.83887	13797.474609999899	12433.49316	14143.717769999899	11109.952149999899	12173.717769999899	11156.666020000001	12999.58301	188706	175310	173786	173329	62875	69783	78510	77358	160631	152425	169789	157088
MID1	O15344	O15344	64047.52734375	62503.55859375	64883.5546875	63220.83203125	39117.20703125	36078.86328125	38610.8984375	32760.154296875	53627.07421875	45752.1328125	51704.375	42825.53125	21721.005859375	26599.060546875	20793.498046875	21979.35546875	44901.02734375	41105.37109375	49213.41796875	47233.015625	52262.7734375	49832.12109375	42973.8671875	44162.43359375	32503.529296875	34101.2578125	38852.5546875	38008.87109375	24583.384765625	28662.970703125	26089.837890625	27257.015625	40134.3671875	30518.958984375	32599.5625	36350.1875	26637.083984375	23956.689453125	24479.935546875	20666.87109375	25412.611328125	26369.490234375	18627.986328125	34671.3515625	30669.078125	29049.4375	28866.5234375	28963.283203125	5746.63525390625	7872.02880859375	7333.138671875	7704.11181640625	6074.76904296875	8103.2568359375	5179.0185546875	6292.46142578125	8434.9765625	9831.875	8283.1630859375	9176.0244140625	57483	59149	51799	43056	31177	23823	44519	44325	23058	32578	35443	23777	10560.44238	25150.09375	6904.7109380000002	6813.8500979999899	2868.7348630000001	10542.56055	9670.5654300000006	6434.3974609999896	4158.8232420000004	6497.8940430000002	11235.68262	12984.195309999899	48908	49955	57175	61852	52734	41303	53140	45422	59620	51227	64361	62244	25375.207030000001	19746.269530000001	10535.71387	14011.1582	54289.585939999903	57672.917970000002	27459.582030000001	21111.625	12273.224609999899	13875.79297	23315.335940000001	22259.964840000001	3553.939453	3901.8559570000002	5945.03125	3543.9812010000001	NA	NA	3998.811279	3350.9291990000002	2892.1848140000002	NA	NA	NA	5453.6533200000003	9889.7177730000003	11784.999019999899	11552.152340000001	5973.1352539999898	10205.65625	3817.4965820000002	4069.7404790000001	5804.0952150000003	4874.1508789999898	5828.2036129999897	8336.1367190000001	NA	NA	NA	NA	NA	NA	NA	NA	NA	13378.45313	NA	NA	7922.7036129999897	5461.4086909999896	9467.6347659999901	8470.3378909999901	12457.89941	13942.816409999899	11839.799800000001	10176.764649999899	14740.579100000001	9223.2666019999906	13020.54883	14073.52637	20581.644530000001	20116.599610000001	22197.501950000002	25311.939450000002	22795.400389999901	24696.04492	25875.914059999901	25394.914059999901	38846.25	39119.992189999903	39692.648439999903	40921.128909999898	42098.742189999903	27157.164059999901	31269.304690000001	27122.0605499999	25448.04883	23648.70117	21453.6679699999	23271.369139999901	24196.0742199999	19549.964840000001	21017.53125	18949.806639999901	331851	342687	315382	295053	271407	283109	233930	259455	417152	408171	383910	381866
HMGB3	O15347	O15347	140385.25	132634.3125	145425.015625	134631.75	18180.853515625	19361.265625	22930.76171875	16451.41015625	17571.6640625	16730.630859375	15853.65234375	13519.2158203125	21271.41015625	22267.662109375	19228.1640625	28137.830078125	66054.78125	74128.96875	84215.1328125	77053.625	29253.384765625	30062.26171875	30508.265625	28665.1015625	85980.9765625	88376.4765625	81143.2265625	85470.4140625	21515.54296875	23825.95703125	22322.10546875	22689.33203125	34912.2421875	33866.5703125	28674.421875	32790.3203125	36018.84375	30165.21484375	30546.998046875	32132.1328125	83958.140625	92044.9375	91184.828125	88706.234375	41776.1640625	43251.37890625	48355.390625	46375.21875	1165720.25	1404008.375	1258375.25	1128979.5	630222.5625	607718.9375	630777.8125	642388	923198.3125	869524.875	682935.0625	917470.75	1213662	1040823	1230292	1119945	260681	297723	340014	273991	467416	422638	429292	393370	217929.57810000001	297206.125	220184.6875	237241.5938	148483.2188	140603.5313	131229.984399999	141714.4063	74517.90625	79033.1875	93024.054690000004	83146.515629999907	1107597	1067728	1072077	987010	501546	532926	495127	582193	515816	518468	600704	652802	162296.76560000001	151609.875	138119.859399999	156390.625	31951.021479999901	93841.546879999907	25549.5292999999	16662.570309999901	33570.09375	23140.5605499999	13317.887699999899	17527.910159999901	97787.414059999894	102548.63280000001	107109.64840000001	104788.19530000001	30969.73242	33840.253909999898	37308.660159999898	40540.992189999903	20199.328130000002	16415.099610000001	16315.125	10663.094730000001	197309.64060000001	201998.01560000001	188603.546899999	179423.9375	57323.34375	64375.957029999903	73078.046879999907	65917.421879999907	57661.113279999903	60556.285159999898	63487.671880000002	58062.039060000003	65184.84375	60334.882810000003	65068.972659999898	78745.554690000004	48034.464840000001	27357.322270000001	35720.550779999903	55498.613279999903	58823.222659999898	59122.703130000002	65378.882810000003	55049.285159999898	68956.53125	49818.476560000003	48446.558590000001	55487.519529999903	24815.1855499999	20999.283200000002	13734.342769999899	29005.402340000001	7588.8422849999897	14386.179690000001	19150.203130000002	22604.683590000001	112438.88280000001	113508.25	105314.0469	109539.63280000001	21260.45508	19129.046880000002	22507.847659999901	19449.578130000002	14179.50488	15135.93066	14556.96191	19282.023440000001	199345.75	170571.95310000001	185085.0938	188510.51560000001	58433.894529999903	55288.242189999903	57618.132810000003	59063.480470000002	46651.832029999903	60311.613279999903	53495.375	52324.664060000003	507149	444048	493063	483473	290586	293033	346117	316637	293925	331749	349004	366456
PPM1G	O15355	O15355	316672.65625	281182.71875	291929.03125	286287.8125	121416.0390625	120512.40625	121919.984375	113795.6640625	88721.1328125	86016.8515625	86488.6875	82013.984375	156354.109375	142781.90625	167432.734375	150273.8125	201961.359375	211946.03125	221736.59375	210982.25	411633.90625	377803.0625	426610.15625	408332.4375	198716.71875	189194.015625	201678	182359.1875	143152.921875	138738.53125	154710.90625	146272.734375	138386.453125	136783.09375	132961.53125	127720.453125	169436.296875	183019.734375	170868.875	154990.953125	234323.8125	210286.4375	241676.546875	231288.859375	353752.8125	338203.5625	353980.4375	322410.3125	76896.59375	80793.6484375	60765.57421875	61904.08984375	48875.08984375	48101.16796875	47109.26953125	46873.44921875	47825.6015625	50937.4609375	46596.734375	46445.79296875	388305	376749	419970	457216	191844	175118	195201	143673	155757	115305	151625	177819	287466.09379999898	540044.5625	328383.65629999898	452926.65629999898	260821.14060000001	216605.51560000001	245082.25	228443.4688	182012.859399999	206037.39060000001	190075.01560000001	175947.89060000001	335579	314512	310895	341511	211063	208838	231281	196417	265869	230963	288002	239457	298452.375	276463.6875	276204.40629999898	316822.1875	128565.0469	170756.4375	132317.07810000001	115236.3125	167374.4688	160889.609399999	140602.32810000001	153422.1563	245041.3438	222540.796899999	221511.51560000001	246080.796899999	201544.2188	194658.046899999	216110.109399999	194588.76560000001	133628.296899999	184812.921899999	144996.546899999	122665.539099999	252272.671899999	250823.796899999	261953.8125	234688.6875	147786.51560000001	149618.64060000001	141727.76560000001	130455.554699999	113097.726599999	118023.6563	127538.2656	126939.492199999	342223	347357.15629999898	322827.25	364091.375	289107.1875	300641.03129999898	290717.625	336159.8125	143802.5938	159879.25	173939.45310000001	212920.26560000001	179649.25	194161.25	202184.9063	186564.359399999	98035.625	115926.13280000001	90694.335940000004	107581.929699999	102904.25	123118.6563	120358.789099999	89029.453129999907	332876.9375	339311.125	352771.34379999898	347462.96879999898	184774.2188	193344.546899999	184706.5625	196625.57810000001	141607.3438	128820.5	140604.0938	155214.234399999	510230.96879999898	355119.625	358397.53129999898	382604	211750.359399999	241406.546899999	249512.6875	229548.609399999	211839.01560000001	220738.171899999	202121.64060000001	207774.375	249941	215603	222427	206298	176555	181618	181498	167924	206006	221410	218238	231301
INPPL1	O15357	O15357	105606.109375	104113.671875	103171.703125	106126.046875	136613.09375	132387.640625	143113.03125	134088.265625	113210.234375	114957.4609375	124712.59375	117144.53125	128708.0625	133244	129680.6015625	127895.609375	120401.40625	123436.6171875	125790.90625	122717.8203125	119660.65625	124081.1171875	127023.2890625	127595.578125	133667.109375	129618.5859375	138049	123310.953125	126722.7734375	134260.6875	141009.484375	134216.84375	121647.7890625	115624.3125	117740.5703125	117442.078125	111363.3828125	119978.3046875	115766.34375	125490.8671875	134035.609375	119576.7890625	126942.3828125	135079.453125	99987.875	89891.75	93642.125	88238.4375	15519.14453125	16207.044921875	13060.3896484375	15674.2861328125	28771.384765625	26808.3125	24730.37890625	22313.49609375	22270.34765625	20724.83203125	20109.892578125	24184.966796875	35239	40283	36666	39085	112499	124003	120184	120982	44640	51776	54226	51761	56751.542970000002	176295.64060000001	71531.953129999907	113195.27340000001	61586.59375	64575.046880000002	65222.269529999903	65963.132809999894	62645.832029999903	63834.613279999903	60426.835939999903	67311.75	105920	108391	107993	108201	140455	139020	144406	133667	110924	104489	101132	102798	73212.398440000004	64580.613279999903	66457.867190000004	65519.378909999898	86669.59375	111972.39840000001	87361.382809999894	92448.414059999894	79027.414059999894	73609.898440000004	75635.460940000004	80700.109379999907	82541.796879999907	79212.671879999907	86253.242190000004	84794.960940000004	90706.101559999894	103132.242199999	95546.164059999894	99485.882809999894	88254.242190000004	93298.6875	95796.632809999894	88027.242190000004	69644.25	69223.6875	68236.734379999907	77447.3125	75335.570309999894	75385.671879999907	77821.5625	75475.5	69646.8125	68613.40625	70659.054690000004	68985.679690000004	37567.136720000002	40090.417970000002	43655.25	47634.867189999903	53490.0625	45094.585939999903	44417.253909999898	58770.445310000003	73025.367190000004	65597.34375	65158.375	85241.9375	56438.523439999903	52429.121090000001	53558.210939999903	60741.054689999903	49296.117189999903	56413.289060000003	56217.914060000003	42367.984380000002	64380.296880000002	59233.628909999898	68598.96875	57929.695310000003	68550.898440000004	71217.28125	67161.8125	68576.34375	87510.757809999894	82205.570309999894	89772.882809999894	89259.742190000004	65733.945309999894	70264.414059999894	72254.421879999907	74610.195309999894	118144.0938	117005.27340000001	109675.039099999	116800.976599999	109359.9531	118155.27340000001	114522.2031	116201.867199999	124842.7188	129056.27340000001	126842.375	133361.859399999	205840	203822	204734	195693	214632	217938	212101	211104	224357	216383	213673	213737
FANCA	O15360	O15360	4379.57763671875	3865.63818359375	5818.08837890625	4143.89404296875	NA	NA	NA	NA	NA	NA	NA	NA	NA	NA	NA	NA	2714.16796875	2260.9970703125	NA	2972.89575195312	NA	NA	NA	NA	NA	NA	NA	NA	NA	NA	NA	NA	NA	NA	NA	NA	NA	NA	NA	NA	NA	NA	NA	NA	NA	2547.11791992187	NA	NA	1	2.4374639987945401	NA	NA	NA	NA	NA	NA	NA	NA	NA	NA	25666	24618	24332	28890	577	2044	2393	2920	5707	3642	5358	5700	2629.290039	6592.7885740000002	2830.080078	2940.9565429999898	NA	NA	NA	NA	NA	NA	NA	NA	7748	7189	6536	6391	5011	41557	7	131	3340	5693	3434	7126	5858.8471680000002	7674.9951170000004	5922.560547	5160.0454099999897	NA	NA	NA	NA	NA	NA	NA	NA	2848.4797359999902	2096.3579100000002	3316.3696289999898	3474.249268	NA	NA	NA	NA	NA	NA	NA	NA	7071.6884769999897	11850.083979999899	3841.4665530000002	11667.04883	16749.269530000001	NA	NA	2280.4985350000002	5597.7182620000003	11380.563480000001	5677.4306640000004	10348.441409999899	5446.3891599999897	NA	6387.9653319999898	6811.298828	NA	NA	NA	NA	NA	NA	NA	NA	NA	NA	675.71343990000003	874.64233400000001	NA	NA	NA	NA	NA	NA	NA	NA	16075.322270000001	12655.035159999899	11054.16504	15563.177729999899	NA	NA	9649.2216800000006	NA	NA	33527.570310000003	NA	15517.33691	1691.4079589999899	5697.0971680000002	7615.9580079999896	9485.9101559999908	NA	24353.492190000001	20977.658200000002	NA	NA	24213.09375	NA	NA	12083	13425	10234	11653	6460	457	3397	3562	8342	8096	8642	8483
EIF3D	O15371	O15371	717972.8125	729117.3125	723044.4375	736549.4375	595678.5625	595810.25	599506.25	592869.1875	533462.375	574265.5	546569.625	577481.4375	514090.6875	540345.0625	570351.1875	497681.96875	677192.3125	650442.75	679191.8125	646998.3125	833075.6875	853667.8125	885280.4375	871453.6875	586353.1875	554551.8125	554057.0625	563550.375	545724.6875	548250.25	607574.8125	569615.3125	507368.1875	528864.625	542261.9375	523012.0625	567588.5625	635451.3125	610094	561579.375	515528.59375	486179.09375	464146.5	598615.3125	890783.9375	845584.1875	915044.5	855252.1875	87367.5078125	121356.3671875	134341	139819.6875	103775.8984375	85124.5859375	100209.3046875	87101.9140625	114509.3984375	125489.1171875	112040.6484375	121262.1171875	457849	402791	565596	618285	286751	327860	291016	295669	335044	332044	365850	321588	577898.4375	1410418	651643.5625	972061.4375	533736.875	503378.34379999898	521095.90629999898	519092.53129999898	526637	490653.03129999898	509703.40629999898	534193.4375	328336	336772	323659	312417	272169	221732	290247	287128	141443	178776	229654	235096	737467.4375	745954.1875	757032.5625	769426.0625	615466.125	633751.8125	660059.75	613607.8125	637036.3125	621751	582197.5	574716.5	748608.5	752369.5	717641.25	704478.6875	666940.5625	805843.875	742685.6875	737626.9375	630947.9375	613333.625	642530.3125	594055.9375	520577.625	531762.625	552178.6875	534610.3125	458885.46879999898	443412.6875	480017.90629999898	452270.59379999898	411860.25	418718.40629999898	423754.28129999898	432151.9375	760386.75	696751.5	750643.75	745445.1875	678304.75	668478.5	688436.3125	675179.8125	575702.0625	576607.5625	599409.5	587594.3125	694542.75	579880	660992.4375	572672.375	664545.3125	700499.5	663671.8125	598957.625	710901.25	718732.25	639672.0625	703617.875	593966.0625	585251.125	561551	562488.8125	473412.5	467708.125	450037.15629999898	407655.6875	428188.96879999898	408485.0625	421501.4375	457508.1875	502809.1875	497429.34379999898	507985.78129999898	478740.4375	390592.46879999898	396023.375	414700.34379999898	371439.8125	412862.78129999898	434487.125	380832.84379999898	356273.84379999898	315342	307217	325392	302371	220617	208481	245954	270571	181758	152729	247161	193994
EIF3H	O15372	O15372	273786.78125	254997.109375	269109.875	243008.640625	225402.3125	234881.515625	224910.75	238120.484375	220904.015625	210423.03125	214266.84375	223382.828125	183466.4375	175685.953125	227065.53125	251381.15625	247862.625	250620.140625	255005.765625	256874.984375	303778.03125	309418.21875	318580.21875	304088.65625	202227.15625	203975.25	210522.484375	193243.453125	201864.84375	163583.96875	223418.65625	196269.96875	189232.8125	173431.59375	185610.359375	171089.140625	218290.859375	202186.171875	209609.984375	211364.15625	149209.90625	142125.71875	158502.390625	118512.90625	257502.046875	259738.53125	278000	248390.59375	203891.234375	206649.578125	225011.96875	303813.3125	202034.671875	188107.125	201211.21875	197286.875	208983.890625	191608.5	224262.375	216531.4375	1023740	958975	627881	661012	563122	723941	593396	599243	721819	688762	581201	791989	246603.671899999	330688.96879999898	256651.7188	343684.53129999898	217524.046899999	216388.89060000001	232007.7813	227361.296899999	229491.89060000001	222365.6563	234549	229782.3438	519557	515115	532929	514131	591769	489925	460928	458417	705068	650485	614245	622116	317211.15629999898	298288.59379999898	331513.34379999898	354723	259112.75	288486.8125	269653.0625	260963.14060000001	267274.125	290958.46879999898	290801.8125	269806.78129999898	296998.40629999898	310779.375	327405.09379999898	293708.90629999898	341541	313260.53129999898	328989.65629999898	349229.5625	277064.75	312315.0625	290713.625	278555.1875	156122.7813	150699.4375	158183.6875	157213.125	143805.921899999	142780.95310000001	146215.57810000001	140061.14060000001	126798.039099999	133721.64060000001	129720.742199999	130067.69530000001	316330.84379999898	291579	334575.15629999898	346835.5	268936.3125	259185.39060000001	269058.71879999898	277075.75	249605.796899999	253557.82810000001	235292.5938	277647.875	345387.65629999898	368364.3125	364948.0625	359491.71879999898	288230.5625	279635.96879999898	277037.25	275705.21879999898	289047.90629999898	288147.71879999898	300854.5625	307599.96879999898	167402.4063	174907.5313	179681.234399999	165505.609399999	131934.171899999	132150.734399999	139898.39060000001	132209.8125	122545.57030000001	123859.054699999	140479.9688	129391.539099999	149806.671899999	145002.14060000001	155566.32810000001	157558.171899999	138270.4063	130601.554699999	137777.5938	133151.26560000001	135616.984399999	135872.6875	139087.14060000001	143265.4375	972266	778981	847079	972034	589241	650446	671309	703828	1325484	1177725	1098706	897549
SLC16A4	O15374	O15374	NA	NA	NA	NA	NA	NA	NA	NA	NA	NA	NA	NA	NA	NA	NA	NA	NA	NA	NA	NA	NA	NA	NA	NA	NA	NA	NA	NA	NA	NA	NA	NA	NA	NA	NA	NA	NA	NA	NA	NA	NA	NA	NA	NA	NA	NA	NA	NA	NA	NA	NA	NA	NA	NA	NA	NA	NA	NA	NA	NA	NA	NA	NA	NA	NA	NA	NA	NA	NA	NA	NA	NA	NA	NA	NA	NA	NA	NA	NA	NA	NA	NA	NA	NA	NA	NA	NA	NA	NA	NA	NA	NA	NA	NA	NA	NA	NA	NA	NA	NA	NA	NA	NA	NA	NA	NA	NA	NA	NA	NA	NA	NA	NA	NA	NA	NA	NA	NA	NA	NA	NA	NA	NA	NA	NA	NA	NA	NA	NA	NA	NA	NA	NA	NA	NA	NA	NA	NA	NA	NA	NA	NA	NA	NA	NA	NA	NA	NA	NA	NA	NA	NA	NA	NA	NA	NA	NA	NA	NA	NA	2158.1945799999899	2659.1140140000002	2641.0395509999898	2308.9313959999899	NA	NA	NA	NA	NA	NA	NA	NA	NA	NA	677.70074460000001	NA	1419.3688959999899	1446.325317	NA	NA	NA	NA	NA	NA	NA	NA	NA	NA	NA	NA	NA	NA
HDAC3	O15379	O15379	71642.8203125	70716.5	71437.6796875	76178.8359375	24181.89453125	30743.212890625	32604.072265625	32004.86328125	37293.29296875	34912.35546875	33178.859375	27739.880859375	29028.931640625	29821.888671875	38490.6171875	38362.82421875	57466.5234375	53543.5859375	59996.73828125	78830	48251.60546875	47341.3046875	43185.64453125	44971.20703125	54837.18359375	60462.09375	55426.41015625	60969.34375	31272.958984375	34666.11328125	37664.0859375	38996.078125	36973.28125	29360.42578125	30277.21875	36577.07421875	38877.4296875	30425.3515625	31383.59375	32757.91015625	51314.37890625	76084.125	54257.5625	79871.7265625	50724.62109375	49745.91796875	42892.9453125	45367.45703125	28310.158203125	23750.236328125	30771.134765625	30516.173828125	23388.763671875	31625.419921875	26471.787109375	22995.65625	24009.4453125	24784.45703125	21946.568359375	28833.396484375	161431	151821	151719	145516	84622	78918	79871	80476	97020	99827	100319	106036	39085.457029999903	74731.09375	48054.824220000002	62586.726560000003	33581.601560000003	21926.054690000001	30546.410159999901	37387.996090000001	16974.822270000001	24485	23210.535159999901	21917.302729999901	130513	116033	122419	124798	73524	61923	69217	73631	86998	82035	87983	83360	49602.902340000001	49604.175779999903	57809.109380000002	40154.222659999898	43485.449220000002	49821.320310000003	27016.0605499999	35398.472659999898	33575.734380000002	32685.259770000001	32099.751950000002	21927.976559999901	50907.550779999903	46830.347659999898	57807.867189999903	48416.695310000003	26817.195309999901	31114.953130000002	28040.097659999901	20147.269530000001	25909.697270000001	20783.8242199999	18658.240229999901	24338.33008	62781.738279999903	57320.410159999898	76176.054690000004	69296	23311.808590000001	32040.896479999901	30509.98633	35674.414060000003	33452.808590000001	30880.875	37587.574220000002	35234.609380000002	141670.5313	136398.796899999	137931.25	135066.609399999	163408.171899999	148861.5	140587.32810000001	173618.5313	90472.234379999907	103218.32030000001	108496.1094	104867.50780000001	41938.820310000003	30637.51367	35296.230470000002	37326.277340000001	22989.052729999901	18978.255860000001	18769.2617199999	22921.189450000002	26810.203130000002	21675.335940000001	25719.59375	22513.884770000001	45312.679689999903	47707.460939999903	47756.792970000002	54456.207029999903	28039.660159999901	21828.470700000002	25002.837889999901	24741.314450000002	26214.472659999901	28054.6875	21526.884770000001	24747.79883	59405.910159999898	52436.292970000002	48049.667970000002	55435.5	40487.253909999898	36933.21875	38673.035159999898	42444.609380000002	38251.328130000002	34821.277340000001	33889.058590000001	38870.746090000001	103572	106901	112042	114551	80450	72962	76303	71731	96950	121809	88548	103586
NVL	O15381	O15381	17731.380859375	20580.02734375	21693.82421875	19438.525390625	7402.91748046875	6902.4404296875	8182.48583984375	8727.0166015625	4734.27978515625	5272.95703125	3496.14892578125	1783.43371582031	9707.025390625	10584.1630859375	8030.9775390625	7439.9404296875	14344.4228515625	13571.3857421875	13778.080078125	14265.341796875	12754.0888671875	13171.73046875	13470.9228515625	16072.583984375	14206.3603515625	10712.4794921875	11935.791015625	11809.5322265625	10466.2236328125	11440.1669921875	14492.7939453125	7031.5849609375	8449.8876953125	3010.22607421875	8750.93359375	10029.7041015625	15424.7900390625	12748.2578125	10251.2890625	13914.6845703125	13698.1787109375	7412.26416015625	11983.9345703125	16581.28125	16192.3232421875	16011.30859375	18986.265625	16687.865234375	23957.77734375	32078.76953125	24363.421875	26928.6953125	16951.80859375	20961.92578125	21469.1484375	20163.548828125	20795.658203125	18843.353515625	14698.1982421875	17296.91015625	142451	130188	115059	127506	56844	62275	50560	52201	55314	59746	51409	51068	12263.257809999899	67398.789059999894	17559.203130000002	23328.220700000002	17512.447270000001	15206.228520000001	15499.438480000001	16667.710940000001	8602.8310550000006	10255.04492	12791.148440000001	8669.0195309999908	79558	82871	86318	82075	48625	57930	59875	53384	73171	75740	73840	72870	17330.222659999901	9197.34375	14476.285159999899	17190.789059999901	5108.0991210000002	NA	4628.9658200000003	4350.4423829999896	10337.27246	9152.171875	12533.93262	9297.6660159999901	11951.299800000001	12203.164059999899	10137.8125	9873.9765630000002	7095.2700199999899	10197.24316	7504.8535160000001	10729.30176	3057.0969239999899	7246.9150390000004	3911.4045409999899	5994.3569340000004	26210.820309999901	24306.974610000001	21672.359380000002	26601.394530000001	13267.340819999899	14314.93555	14562.456050000001	13967.23828	11126.95117	14825.599609999899	12641.764649999899	11193.37305	34447.703130000002	27293.744139999901	26221.703130000002	29607.177729999901	24895.087889999901	27100.335940000001	24381.220700000002	26751.91992	12008.92383	13585.335940000001	15818.97754	18870.88867	11341.45801	13737.58496	13372.372069999899	13946.45703	7837.8183589999899	10074.181640000001	6016.7060549999896	NA	5825.2338870000003	NA	8523.9804690000001	5880.4814450000003	24805.974610000001	26527.759770000001	26205.76758	25448.207030000001	13826.447270000001	13251.284180000001	13617.164059999899	14437.70801	12444.03613	14578.353520000001	10821.99512	13016.98438	36176.128909999898	30490.910159999901	33359.824220000002	31477.253909999901	17923.91992	19011.777340000001	18101.277340000001	19061.640630000002	17415.791020000001	17042.527340000001	15786.214840000001	17724.164059999901	66223	72351	72440	64487	53153	49956	51508	52072	74210	76129	71989	78108
BCAT2	O15382	O15382	65453.25390625	65849.421875	66793.5625	67394.1015625	111620.96875	116281.8984375	107872.53125	121694.71875	134211.734375	131059.296875	137101.609375	128136.171875	107423.9453125	102966.4296875	107153.3125	98427.125	70210.9296875	74103.03125	77927.7109375	70587.2734375	100954.046875	98995.6484375	102156.40625	111890.6171875	75006.796875	73046.2109375	66714.6328125	65810.4453125	61058.37890625	55342.2890625	57624.92578125	63320.24609375	47809.3203125	47692.56640625	56105.59375	50666.44921875	54792.515625	57866.72265625	63059.0625	62818.125	73604.9453125	76774.921875	85162.8125	81046.3828125	85025.671875	74433.21875	79657.4765625	79767.7265625	14612.95703125	12429.21875	13876.5078125	15505.4931640625	21146.025390625	22898.888671875	22246.916015625	19943.125	15766.4306640625	16306.0107421875	18453.9765625	19450.8203125	64092	66304	69692	61550	125350	119854	126089	121307	91529	101035	96059	95226	229651.109399999	288790.59379999898	275322.53129999898	286300.21879999898	233151.4688	250462.0625	256032.9688	256234.20310000001	317146.4375	329083.03129999898	313911.40629999898	284321.46879999898	174988	173091	170969	169832	257927	277290	286354	260989	193166	211901	210463	187938	64735.75	70983.203129999907	82167.9375	83427.570309999894	48811.164060000003	78690.742190000004	51461.0625	61509.855470000002	66366.1875	59680.582029999903	62654.542970000002	60838.496090000001	89308.320309999894	100596.4219	94918.484379999907	92516.640629999907	94590.296879999907	97713.304690000004	93523.585940000004	85115.054690000004	123363.8594	135689.20310000001	136367.609399999	142450.921899999	28705.160159999901	28790.568360000001	27700.507809999901	29051.171880000002	51249.433590000001	49298.496090000001	48034.648439999903	45531.109380000002	51143.382810000003	52217.269529999903	54006.257810000003	51334.546880000002	203318.5313	212486.984399999	189570.875	208056.1875	229060.20310000001	208039.4375	208900.3438	261327.07810000001	138283.1563	134685.14060000001	150020.875	152483.625	165044.984399999	177300.2188	170832.5625	169482.0625	208701.0313	195049.125	205098.2188	195727.75	177025.796899999	197631.796899999	190784.3438	156030.4375	21365.283200000002	21115.371090000001	19669.429690000001	23110.367190000001	28769.822270000001	31616.427729999901	28083.710940000001	30385.238280000001	32616.537110000001	34164.640630000002	34028.265630000002	36581.070310000003	34096.367189999903	30200.46875	27127.367190000001	30523.353520000001	44589.332029999903	44072.925779999903	47654.652340000001	50252.558590000001	46782.0625	50288.429689999903	49469.707029999903	51207.742189999903	102124	99850	91224	100544	125786	127227	123219	130591	75596	82244	80828	73444
BIRC5	O15392	O15392	NA	NA	NA	NA	NA	NA	NA	NA	NA	NA	NA	NA	NA	NA	NA	NA	NA	NA	NA	NA	NA	NA	NA	NA	NA	NA	NA	NA	NA	NA	NA	NA	NA	NA	NA	NA	NA	NA	NA	NA	NA	NA	NA	NA	NA	NA	NA	NA	10783.642578125	11411.2041015625	12466.3310546875	12133.6708984375	15098.5712890625	13213.0615234375	17848.048828125	12061.5234375	15904.0087890625	15305.08203125	15466.7900390625	8195.5546875	NA	NA	NA	NA	NA	NA	NA	NA	NA	NA	NA	NA	NA	NA	NA	NA	NA	NA	NA	NA	NA	NA	NA	NA	NA	NA	NA	NA	NA	NA	NA	NA	NA	NA	NA	NA	11563.433590000001	8167.2846680000002	6888.2709960000002	NA	NA	NA	NA	NA	NA	NA	NA	NA	NA	NA	NA	NA	NA	NA	NA	NA	NA	NA	NA	NA	21810.8105499999	14397.929690000001	8833.09179699999	9319.7460940000001	NA	NA	NA	NA	NA	NA	NA	NA	17966.33008	14382.52246	14774.115229999899	19158.818360000001	NA	NA	NA	NA	NA	NA	NA	NA	NA	NA	NA	NA	NA	NA	NA	NA	NA	NA	NA	NA	14326.625	21341.068360000001	21575.54492	16858.832030000001	NA	NA	NA	NA	NA	NA	NA	NA	5332.8427730000003	5667.7075199999899	5679.0268550000001	4748.5893550000001	NA	NA	NA	NA	NA	NA	NA	NA	NA	NA	NA	NA	NA	NA	NA	NA	NA	NA	NA	NA
TMPRSS2	O15393	O15393	NA	NA	NA	NA	NA	NA	NA	NA	NA	NA	NA	NA	NA	NA	NA	NA	NA	NA	NA	NA	NA	NA	NA	NA	NA	NA	NA	NA	NA	NA	NA	NA	NA	NA	NA	NA	NA	NA	NA	NA	NA	NA	NA	NA	NA	NA	NA	NA	376.48873901367102	379.75619506835801	441.858154296875	405.24365234375	476.28720092773301	422.584716796875	788.93072509765602	615.22668457031205	2451.431640625	3379.76049804687	3115.63208007812	2946.81567382812	NA	NA	NA	NA	NA	NA	NA	NA	NA	NA	NA	NA	NA	NA	NA	NA	NA	NA	NA	NA	NA	NA	NA	NA	NA	NA	NA	NA	NA	NA	NA	NA	NA	NA	NA	NA	NA	NA	NA	NA	NA	NA	NA	NA	NA	NA	NA	NA	NA	NA	NA	NA	NA	NA	NA	NA	NA	NA	NA	NA	NA	NA	NA	NA	NA	NA	NA	NA	NA	NA	NA	NA	NA	NA	NA	NA	NA	NA	NA	NA	NA	NA	NA	NA	NA	NA	NA	NA	NA	NA	NA	NA	NA	NA	NA	NA	NA	NA	NA	NA	NA	NA	NA	NA	NA	NA	NA	NA	NA	NA	NA	NA	NA	NA	NA	NA	NA	NA	NA	NA	NA	NA	NA	NA	NA	NA	NA	NA	NA	NA	NA	NA
IPO8	O15397	O15397	56192.56640625	69316.546875	66259.25	68753.1328125	49572	39250.78125	43586.015625	45608.21875	44568.9921875	48116.91015625	52825.6328125	48392.67578125	47965.56640625	49313.1640625	59740.1953125	46889	62688.5859375	67925.140625	64157.76953125	66446.546875	42411.5390625	41737.42578125	46804.58984375	49009.6953125	40029.16796875	35706.65625	42832.2109375	48980.1796875	51762.609375	56727.40234375	41278.98046875	45614.47265625	45915.52734375	47200.875	48225.62109375	45730.19140625	53747.1484375	42275.04296875	52280.36328125	42317.08203125	64960.453125	79157.078125	45296.67578125	61367.7265625	57242.83203125	58736.09375	55152.74609375	59193.5625	2624.43432617187	1864.4423828125	2541.73193359375	2563.82739257812	3963.04321289062	4347.2255859375	3541.53442382812	4457.9423828125	3938.8212890625	3517.08178710937	4693.6611328125	4322.9091796875	203838	191519	169063	132159	54262	67422	86175	68483	60225	44741	67807	62081	62605.484380000002	65458.5625	52180.855470000002	42261.03125	50612.601560000003	54174.980470000002	54802	48884.339840000001	57423.09375	49381.203130000002	43792.734380000002	47825.585939999903	161797	181992	165623	165758	125000	123890	116585	112650	171085	168069	194882	170812	99089.625	89590.03125	97087.445309999894	88535.140629999907	68242.273440000004	80949.492190000004	65306.871090000001	59835.867189999903	68134.4375	75000.859379999907	78771.390629999907	66967.773440000004	79577.398440000004	75171.148440000004	73737.84375	79036.671879999907	71698.945309999894	80375.570309999894	76136.929690000004	72332.195309999894	37937.804689999903	42265.453130000002	42251.34375	38204.261720000002	58274.207029999903	52900.191409999898	54095.261720000002	65296.136720000002	41414.582029999903	48684.769529999903	47090.375	45146.058590000001	39875.421880000002	45024.125	47354.636720000002	41401.835939999903	84057.734379999907	83488.71875	93241.648440000004	97334.671879999907	85508.203129999907	89171.773440000004	70209.09375	93369.9375	58058.640630000002	69316.804690000004	65406.941409999898	82767.773440000004	112852.7813	100804.3281	107234.4531	102637.0625	91103.3125	101835.6875	105597.27340000001	110162.125	107798.25	110892.39840000001	120312.64840000001	116452.75780000001	50695.40625	54272.871090000001	56940.796880000002	56988.703130000002	43797.273439999903	41691.339840000001	45285.542970000002	43517.363279999903	37210.980470000002	39977.773439999903	37973.761720000002	40969.007810000003	55066.828130000002	56990.050779999903	58177	55975.035159999898	43174.851560000003	45317.488279999903	48035.300779999903	44816.882810000003	48614.410159999898	48335.382810000003	50144.863279999903	46888.835939999903	117428	133121	122562	120460	62084	60339	48152	53404	147992	133466	141647	134044
GRIN2D	O15399	O15399	NA	NA	NA	NA	NA	NA	NA	NA	NA	NA	NA	NA	NA	NA	NA	NA	NA	NA	NA	NA	NA	NA	NA	NA	NA	NA	NA	NA	NA	NA	NA	NA	NA	NA	NA	NA	NA	NA	NA	NA	NA	NA	NA	NA	NA	NA	NA	NA	NA	NA	NA	NA	NA	NA	NA	NA	NA	NA	NA	NA	NA	NA	NA	NA	NA	NA	NA	NA	NA	NA	NA	NA	5747.2041019999897	1225.161621	4208.0234380000002	3943.8452149999898	8762.6318360000005	6741.5610349999897	7822.9814450000003	8366.2958980000003	3727.463135	8779.8789059999908	8054.5776370000003	11297.48828	NA	NA	NA	NA	NA	NA	NA	NA	NA	NA	NA	NA	1542.1999510000001	5870.2114259999898	4026.6972660000001	3933.9086910000001	5120.7910160000001	1136.5592039999899	7704.7905270000001	13863.315430000001	8705.953125	7886.2431640000004	10494.89453	11335.974609999899	10634.06055	15154.509770000001	16485.363280000001	5526.748047	11500.215819999899	14051.402340000001	14257.50195	22702.0117199999	10137.42871	1725.775024	12567.0918	12524.476559999899	NA	NA	NA	5357.2646480000003	NA	NA	NA	NA	NA	NA	NA	NA	3108.3979490000002	8312.2431639999904	7252.9233400000003	10102.619140000001	7014.7919920000004	6795.1704099999897	763.10815430000002	NA	793.53942870000003	NA	NA	NA	6197.3359380000002	7060.4775390000004	6489.4331050000001	6530.4619140000004	15359.762699999899	11536.683590000001	12410.715819999899	2318.1123050000001	17311.162110000001	5299.5004879999897	5618.9301759999898	22316.697270000001	NA	2200.2453609999902	NA	NA	NA	NA	NA	NA	NA	NA	NA	NA	NA	NA	NA	NA	NA	NA	NA	NA	NA	NA	NA	NA	NA	NA	NA	NA	NA	NA	NA	NA	NA	NA	NA	NA
STX7	O15400	O15400	237207.203125	212180.015625	224232.203125	211098.703125	325864.1875	332668.90625	350961.21875	309369.46875	365219.03125	344371.0625	352397.9375	349175.28125	247302.1875	227655.203125	181745.046875	211285.96875	263416.53125	260943.8125	254218.984375	257775.203125	269394.0625	283285.09375	283734.28125	248201.796875	272654.5625	330028.0625	356334.59375	231462.9375	307058.71875	204144.40625	276471.34375	237176.5625	332450.3125	294640.71875	283662.0625	307292.15625	268292.0625	296908.09375	257794.796875	300092.15625	245024.0625	227843.203125	232666.703125	226417.5625	245585.28125	226620.015625	249737.3125	233782.609375	146570.875	257442.671875	211061.3125	178966.03125	216065.515625	249695.671875	215933.28125	189021.21875	260773.0625	277059.8125	133344.5625	232531.40625	662653	602827	837663	716631	1015558	1084918	1001419	1014210	913511	793882	789304	898485	207877.7813	396758	287603.53129999898	412751.5	204538.95310000001	200215.5313	209211.046899999	215513.125	207014.9063	183510.5938	227808.6875	240202.70310000001	708910	677939	688732	751064	814030	861334	813289	891100	709325	668854	653402	677287	220954.20310000001	200786.359399999	184623.8438	218591.6875	297705.9375	364592.3125	246956	292246	206243.859399999	233754.625	190880.671899999	181151.875	173953.984399999	134259.296899999	134597.45310000001	146880.671899999	150633.07810000001	149256.125	176710.484399999	135966.3438	177829	129357.929699999	152976.25	156634.01560000001	157026.6563	151466.375	144492.2813	158617.51560000001	195069.125	212965.6875	232702.6875	214870	210589.70310000001	220659.609399999	198974.921899999	220012.2188	497840.625	497635.75	460524.59379999898	405042.1875	382786.28129999898	367545.625	321525.5625	384383.84379999898	603033.1875	581412.25	520408.875	706168.8125	157326.4063	129032.125	151790.0938	119167.039099999	224148.70310000001	226682.51560000001	213260.875	227920.20310000001	270772.5625	238864.046899999	254344.25	238241.5313	155784.4688	178348.046899999	167217.45310000001	187843.796899999	218681.5	240982.0938	215232.3438	250465.609399999	236879.6563	302253	278404.75	277800.1875	94561.648440000004	106041.07030000001	118294.476599999	98386.382809999894	168424.7188	184493.57810000001	164818.57810000001	165721.7188	200152.9688	186258.26560000001	213177.45310000001	191040.4688	5091073	5145612	4825788	4709934	5574089	5129002	5712196	5648366	6117220	5463244	5729194	5499399
SLC16A6	O15403	O15403	8469.2587890625	NA	NA	NA	NA	NA	2868.69995117187	NA	NA	NA	NA	NA	NA	NA	NA	NA	NA	NA	1932.55419921875	NA	27095.556640625	28036.560546875	26593.99609375	24057.21875	NA	NA	NA	NA	NA	NA	NA	NA	NA	NA	NA	NA	NA	NA	NA	NA	NA	NA	NA	NA	8202.4287109375	8352.181640625	7057.73291015625	9614.326171875	NA	NA	NA	NA	NA	NA	NA	NA	NA	NA	NA	NA	NA	NA	NA	NA	NA	NA	NA	NA	NA	NA	NA	NA	NA	NA	NA	NA	NA	NA	NA	NA	NA	NA	NA	NA	NA	NA	NA	NA	NA	NA	NA	NA	NA	NA	NA	NA	NA	NA	NA	NA	NA	NA	NA	NA	NA	NA	NA	NA	NA	NA	NA	NA	NA	NA	NA	NA	NA	NA	NA	NA	NA	NA	NA	NA	NA	NA	NA	NA	NA	NA	NA	NA	NA	NA	NA	NA	NA	NA	NA	NA	NA	NA	NA	NA	NA	NA	NA	NA	NA	NA	NA	NA	NA	NA	NA	NA	NA	NA	NA	NA	NA	NA	NA	NA	NA	NA	NA	NA	NA	NA	NA	NA	NA	NA	NA	NA	NA	NA	NA	NA	NA	NA	NA	NA	NA	NA	NA	NA	NA	NA	NA	NA
FOXP2	O15409	O15409	NA	NA	NA	NA	NA	NA	NA	NA	NA	NA	NA	NA	NA	NA	NA	NA	NA	NA	NA	NA	NA	NA	NA	NA	NA	NA	NA	NA	NA	NA	NA	NA	NA	NA	NA	NA	NA	NA	NA	NA	NA	NA	NA	NA	NA	NA	NA	NA	NA	NA	NA	NA	NA	NA	NA	NA	NA	NA	NA	NA	NA	NA	NA	NA	NA	NA	NA	NA	NA	NA	NA	NA	NA	NA	NA	NA	NA	NA	NA	NA	NA	NA	NA	NA	NA	NA	NA	NA	NA	NA	NA	NA	NA	NA	NA	NA	NA	NA	NA	NA	NA	NA	NA	NA	NA	NA	NA	NA	NA	NA	NA	NA	NA	NA	NA	NA	NA	NA	NA	NA	NA	NA	NA	NA	NA	NA	NA	NA	NA	NA	NA	NA	26894.740229999901	17843.894530000001	9774.7255860000005	NA	NA	NA	NA	17688.246090000001	14475.17871	NA	15812.634770000001	NA	NA	NA	NA	NA	NA	NA	NA	NA	NA	NA	NA	NA	NA	NA	NA	NA	NA	NA	NA	NA	NA	NA	NA	NA	NA	NA	NA	NA	NA	NA	NA	NA	NA	NA	NA	NA	NA	NA	NA	NA	NA	NA	NA	NA	NA	NA	NA	NA
TNRC18	O15417	O15417	NA	NA	NA	NA	NA	NA	NA	NA	NA	NA	NA	NA	NA	NA	NA	NA	NA	NA	NA	NA	NA	NA	NA	NA	NA	NA	NA	NA	NA	NA	NA	NA	NA	NA	NA	NA	NA	NA	NA	NA	NA	NA	NA	NA	NA	NA	NA	NA	1577.73937988281	2348.59814453125	1772.69055175781	1747.798828125	1445.93762207031	789.03863525390602	639.03466796875	805.26715087890602	1601.45397949218	864.21826171875	1452.90270996093	1710.81164550781	25894	24475	33871	34840	9701	13986	14836	12050	8943	11008	10513	10284	3724.430664	NA	NA	NA	NA	14403.85449	15500.018550000001	13830.72754	NA	13479.85938	11755.940430000001	NA	14572	18537	16759	16553	4155	6059	7066	3055	4968	6333	6269	5810	NA	NA	NA	7244.0170900000003	NA	NA	NA	2049.4965820000002	NA	20509.54492	8593.62304699999	NA	3877.5190429999898	123.1780701	NA	7289.7124020000001	NA	NA	4072.352539	NA	NA	NA	11546.253909999899	6811.7294920000004	NA	NA	NA	NA	NA	NA	NA	NA	NA	NA	NA	NA	NA	NA	NA	968.36700440000004	NA	NA	NA	NA	NA	NA	NA	NA	13475.559569999899	5063.2446289999898	11065.75684	17688.644530000001	15989.624019999899	NA	NA	NA	NA	NA	NA	NA	NA	NA	NA	NA	NA	NA	NA	NA	NA	NA	NA	NA	NA	NA	NA	NA	NA	NA	NA	NA	NA	NA	NA	NA	9233	10530	7322	9815	8519	8716	9591	7400	10924	8959	9318	9499
SLC16A3	O15427	O15427	32817.0546875	36428.79296875	33096.35546875	32492.669921875	63658.33203125	62018.4609375	62726.3359375	67053.515625	62282.16796875	55855.9375	57598.9140625	54905.921875	63059.23046875	58930.390625	55025.59375	54223.1484375	51484.05078125	47320.88671875	52841.7265625	51113.14453125	52811.7578125	49676.10546875	47439.6171875	47938.15234375	44360.125	43337.03515625	44047.05859375	88469.5234375	60540.3203125	91800.9921875	46170.1015625	95631.421875	83576.421875	72155.3671875	81463.65625	76674.7578125	88345.46875	87862.875	90630.8203125	72474.546875	81451.828125	84556.015625	93815.0625	96825.0859375	92101.4609375	80577.2578125	85641.3203125	75173.6640625	5984.4443359375	5511.2216796875	5551.1279296875	6235.36181640625	5516.61865234375	4082.13525390625	5485.9638671875	6018.85693359375	4594.56640625	2429.42456054687	2437.67749023437	3185.59790039062	28990	48736	154492	385762	472333	431343	489478	179467	178945	61554	139236	110237	71052.007809999894	30325.835940000001	44296.410159999898	38255.8125	95644.335940000004	86003.625	87170.664059999894	101002.5781	94445.546879999907	84841.75	99785.867190000004	95552.53125	63667	49878	57739	65907	150385	158835	114064	163678	68152	89276	78883	44984	201568.5313	159370.4375	166152.07810000001	114122.4844	180470.95310000001	276919.21879999898	212369.9375	189070.921899999	177415.921899999	160751.359399999	228497.39060000001	176633.45310000001	113666.476599999	91352.039059999894	103557.08590000001	105627.5313	136823.6875	206891.5625	132669.9375	111376.3281	138803	310677.96879999898	141598.1563	122296.476599999	145454.546899999	132284.0313	138183.9063	165188.796899999	199007.5938	68017	261312.75	188267.234399999	180566.125	163878.875	197195.45310000001	196181.32810000001	11236.90625	9253.0634769999906	10763.28125	19340.851559999901	37365.574220000002	30783.789059999901	31119.3125	31116.359380000002	126743.242199999	145965.9063	138067.32810000001	116539.1719	95035.445309999894	110776.914099999	100295.13280000001	88537.148440000004	97431.921879999907	130015.3438	102730.851599999	123171.226599999	89216.75	100354.5469	112752.242199999	93297.039059999894	100728.679699999	106038.6094	112762.9531	111891.664099999	104058.375	91191.273440000004	111945.5156	115664.4844	88429.203129999907	112396.726599999	105077.3125	114360.50780000001	28619.724610000001	24920.220700000002	24440.458979999901	26139.021479999901	58361.316409999898	70331.476559999894	72964.382809999894	79794.71875	78223.960940000004	73126.710940000004	78445.34375	91450.632809999894	57951	57458	38661	29474	133980	122884	122547	65983	35039	32959	45450	28298
PIN1P1	O15428	O15428	NA	NA	NA	NA	NA	NA	NA	NA	NA	NA	NA	NA	NA	NA	NA	NA	NA	NA	NA	NA	NA	NA	NA	NA	NA	NA	NA	NA	NA	NA	NA	NA	NA	NA	NA	NA	NA	NA	NA	NA	NA	NA	NA	NA	NA	NA	NA	NA	NA	NA	NA	NA	NA	NA	NA	NA	NA	NA	NA	NA	NA	NA	NA	NA	NA	NA	NA	NA	NA	NA	NA	NA	NA	NA	NA	NA	NA	NA	NA	NA	NA	NA	NA	NA	NA	NA	NA	NA	NA	NA	NA	NA	NA	NA	NA	NA	NA	NA	NA	NA	NA	NA	NA	NA	NA	NA	NA	NA	NA	NA	NA	NA	NA	NA	NA	NA	NA	NA	NA	NA	187916.7813	187994.4063	191995.9063	214335.609399999	158474.9375	167268.51560000001	205659.671899999	171698.875	169482.89060000001	175058.4063	193433.70310000001	164391.57810000001	NA	NA	NA	NA	NA	NA	NA	NA	NA	NA	NA	NA	NA	NA	NA	NA	NA	NA	NA	NA	NA	NA	NA	NA	181590.45310000001	174224.109399999	218027.9063	217870.609399999	205902.4375	181590.51560000001	203954	185715.9375	138066.0625	161832.234399999	147048.5	144696.171899999	58179.417970000002	264130.625	284557.875	296855	223909.75	238287.296899999	249661.26560000001	273164.875	253071.8125	240456.4375	247523.546899999	282656.09379999898	NA	NA	NA	NA	NA	NA	NA	NA	NA	NA	NA	NA
SLC31A1	O15431	O15431	8394.5263671875	NA	15422.390625	NA	17081.302734375	29695.6171875	15903.9599609375	24815.201171875	16603.0546875	29748.578125	13243.80078125	7763.69970703125	10637.8076171875	NA	NA	NA	NA	20967.05078125	29124.025390625	34396.3828125	21877.92578125	NA	16182.1923828125	19966.51953125	14008.9765625	14639.4208984375	11968.8720703125	18930.8203125	32388.134765625	25238.095703125	23211.279296875	35252.59375	19897.935546875	20404.22265625	20866.240234375	19315.15234375	24671.123046875	35196.92578125	29279.6015625	NA	28103.52734375	33668.69921875	23684.72265625	24529.337890625	33040.6640625	30844.412109375	22446.716796875	40512.453125	1589.63793945312	1551.28723144531	1217.05615234375	1074.39050292968	679.8984375	1261.84240722656	0.93059509992599299	1176.5693359375	1476.23669433593	NA	675.23010253906205	436.27621459960801	NA	NA	NA	NA	NA	NA	NA	NA	NA	NA	NA	NA	NA	NA	NA	NA	4115.7158200000003	3512.7126459999899	NA	10263.54492	NA	NA	NA	NA	NA	NA	NA	NA	NA	NA	NA	NA	NA	NA	NA	NA	6193.4711909999896	3168.1137699999899	8325.15625	26975.746090000001	1.154994965	22582.40625	20014.58008	14714.7207	13114.391600000001	8442.6474610000005	7640.5830079999896	23446.585940000001	NA	18206.1855499999	NA	NA	7574.1054690000001	NA	NA	NA	NA	NA	13123.70508	NA	30384.91992	31462.953130000002	44488.722659999898	NA	39588.917970000002	57955.539060000003	27699.189450000002	24920.652340000001	NA	26900.51758	38854.195310000003	73233.632809999894	NA	NA	NA	NA	NA	NA	NA	NA	NA	NA	NA	NA	NA	20209.447270000001	NA	4193.361328	NA	5095.8876950000003	405.16049190000001	NA	NA	1.331571579	NA	NA	36790.816409999898	33355.660159999898	27227.171880000002	30918.724610000001	65733.820309999894	67666.453129999907	66297.398440000004	81274.3125	71685.25	68660.828129999907	53043.234380000002	50456.246090000001	NA	14391.69824	7784.890625	7084.3608400000003	5930.4121089999899	5842.6508789999898	13759.750980000001	22030.63867	NA	18405.4492199999	9923.484375	18487.5429699999	NA	NA	NA	NA	NA	NA	NA	NA	NA	NA	NA	NA
ABCC3	O15438	O15438	14246.1806640625	10318.8486328125	12238.283203125	6966.63134765625	7599.57470703125	8339.16015625	6871.060546875	5936.03271484375	7714.4638671875	8858.5068359375	6907.07275390625	13101.2880859375	15927.1767578125	11543.7490234375	6326.4638671875	7926.8134765625	10052.8720703125	10891.052734375	10623.19921875	11152.57421875	NA	NA	NA	NA	23128.01171875	28530.6875	26697.49609375	19222.107421875	12434.63671875	13266.5673828125	15087.0712890625	11086.2841796875	29050.89453125	31150.126953125	30060.05078125	30246.759765625	19307.048828125	19729.451171875	17413.275390625	17808.16796875	21236.51953125	24038.22265625	21870.779296875	28493.23046875	NA	5031.6787109375	10309.0869140625	3609.91625976562	1325.73583984375	3001.462890625	2426.5341796875	2760.43701171875	810.30999755859204	2132.4833984375	1562.99108886718	2783.89184570312	1464.33483886718	335.03091430664	701.749755859375	921.30187988281205	NA	NA	NA	NA	NA	NA	NA	NA	NA	NA	NA	NA	67738.453129999907	250583.4375	76301.539059999894	118988.7813	94744.53125	85738.421879999907	90405.046879999907	102837.88280000001	69041.75	76076.820309999894	58188.097659999898	84681.28125	NA	NA	NA	NA	NA	NA	NA	NA	NA	NA	NA	NA	7134.6621089999899	36492.3125	36117.734380000002	17716.253909999901	71634.84375	317628.25	48060.46875	80177.359379999907	70584.617190000004	65285.035159999898	51163.21875	57073.070310000003	54493.957029999903	45592.101560000003	44701.882810000003	42533.847659999898	41873.433590000001	64678.085939999903	29490.79883	41601.539060000003	74535.070309999894	54075.058590000001	49748.335939999903	49042.582029999903	16924.70508	15519.983399999899	17844.54492	17446.759770000001	29747.660159999901	15617.44824	23658.2167999999	18463.0625	25673.60742	27269.171880000002	26835.7167999999	24922.109380000002	63760.882810000003	NA	15173.877930000001	NA	NA	NA	19783.753909999901	NA	67717.757809999894	53161.21875	40097.339840000001	126289.32030000001	115731.1875	56103.578130000002	76868.015629999907	64955.507810000003	67789	80035.265629999907	80410.546879999907	45639.894529999903	66530.679690000004	74246.304690000004	78564.125	50835.230470000002	7005.4731449999899	5893.5678710000002	7552.314453	7656.1806640000004	10791.73926	11994.72559	9227.0400389999904	11066.4043	9860.1123050000006	10622.93066	10621.650390000001	10181.096680000001	10227.641600000001	9514.6884769999906	10239.01367	9819.13867199999	24073.9355499999	24868.65625	23587.09375	24816.207030000001	23011.490229999901	23300.273440000001	24535.32617	22634.126950000002	NA	NA	NA	NA	NA	NA	NA	NA	NA	NA	NA	NA
ABCC4	O15439	O15439	136553.71875	146507.921875	146092.609375	140241.078125	316093.40625	292704.59375	279896.96875	275209.15625	304716.3125	311192	325481.125	304347.09375	236721.171875	230609	231917.734375	212741.515625	228519.9375	231937.078125	224969.71875	224229.25	124928.6953125	127443.3828125	127194.2109375	133529	60642.37890625	65315.2578125	68272.6953125	56299.5234375	61717.234375	63320.328125	66561.25	65407.30078125	76555.7890625	68913.390625	75186.0078125	75331.40625	53881.36328125	53290.84375	46140.88671875	49919.953125	78550.578125	92243.453125	66681.90625	84938.5078125	43344.03125	44971.609375	52616.81640625	39781.79296875	33107.48828125	16986.376953125	36733.4609375	28564.748046875	32618.41796875	31957.099609375	32682.896484375	31625.673828125	18335.2734375	19187.3671875	17691.25390625	19723.49609375	37655	34959	51518	44771	30895	29146	28012	22382	19259	16055	15986	20448	38404.410159999898	86173.21875	49955.089840000001	70314.382809999894	33757.03125	35789.050779999903	33145.371090000001	39624.578130000002	38215.210939999903	39310.296880000002	32537.88867	30357.345700000002	91999	90605	94440	91924	129889	144041	136352	134564	109290	111809	104200	104901	30383.8554699999	31355.255860000001	28269.160159999901	33808.15625	41183.863279999903	30245.759770000001	37384.058590000001	41709.011720000002	31150.601559999901	30098.253909999901	30916.664059999901	32030.46875	53154.121090000001	56356.703130000002	55859.628909999898	54550.226560000003	49357.710939999903	59781.121090000001	53290.523439999903	49602.269529999903	54766.320310000003	56094.3125	59011.417970000002	46304.917970000002	38973.378909999898	36676.203130000002	36886.453130000002	39142.84375	42400.703130000002	41514.242189999903	46093.121090000001	41610.257810000003	43745.628909999898	38819.59375	40854.257810000003	38503.851560000003	15164.523440000001	13857.13574	24282.097659999901	15321.829100000001	16000.150390000001	17766.001950000002	15242.16699	16841.322270000001	27351.640630000002	30254.14258	25767.257809999901	27642.92383	22366.662110000001	23071.744139999901	23422.7167999999	21791.304690000001	24507.291020000001	27894.04883	21252.039059999901	28093.957030000001	30635.291020000001	25069.36133	33742.226560000003	24324.009770000001	29668.9179699999	29090.4375	30017.523440000001	31121.425780000001	33839.644529999903	33296.785159999898	41177.316409999898	39304.734380000002	39049.609380000002	44542.691409999898	38098.613279999903	42303.308590000001	31272.9980499999	30476.970700000002	26953.863280000001	27517.734380000002	36948.921880000002	37178.976560000003	37160.902340000001	39142.214840000001	36746.886720000002	36809.625	35253.578130000002	41899.261720000002	88782	96226	92786	89159	97790	92507	97118	99366	90868	91488	90876	84736
ABCC5	O15440	O15440	NA	NA	NA	NA	NA	NA	NA	NA	NA	NA	NA	NA	NA	NA	NA	NA	NA	NA	NA	NA	NA	NA	NA	NA	NA	NA	NA	NA	NA	NA	NA	NA	NA	NA	NA	NA	NA	NA	NA	NA	NA	NA	NA	NA	NA	NA	NA	NA	11880.6650390625	12871.9755859375	13231.046875	13244.6650390625	16656.640625	18657.583984375	18922.623046875	16314.3388671875	14477.658203125	16060.4921875	18884.2890625	15729.267578125	27646	92949	54653	71894	165496	158210	106740	75516	48542	42584	87200	159692	NA	NA	NA	NA	NA	NA	NA	NA	NA	NA	NA	NA	97241	2654	27841	44842	45474	35500	40779	43193	28602	28688	19058	30768	NA	NA	NA	NA	NA	NA	NA	NA	NA	NA	NA	NA	NA	NA	NA	NA	NA	NA	NA	NA	NA	NA	NA	NA	8229.6201170000004	5808.3193359999896	4252.8125	7139.814453	NA	2661.2460940000001	6497.4750979999899	NA	4606.4160160000001	4378.2744140000004	3969.6921390000002	NA	NA	NA	NA	NA	NA	NA	NA	NA	NA	NA	NA	NA	NA	NA	NA	NA	NA	NA	NA	NA	NA	NA	NA	NA	NA	NA	NA	NA	NA	NA	NA	3669.9182129999899	NA	NA	NA	NA	NA	NA	NA	NA	NA	2319.2155760000001	NA	NA	NA	NA	NA	5670.9912109999896	119212	127194	47251	53341	74338	87732	55326	100422	84098	82329	112241	58507
POLR1G	O15446	O15446	79498.6328125	74402.4921875	84265.6796875	79078.171875	31172.779296875	33057.7421875	26004.814453125	31024.63671875	28022.98046875	28807.166015625	26037.919921875	32642.744140625	30761.052734375	32193.76171875	28534.982421875	40314.171875	57039.3359375	56876.71875	58034.55859375	56494.3125	87505.640625	79665.2109375	77448.7890625	91164.3046875	39183.359375	30004.291015625	32261.904296875	27765.69921875	21971.10546875	20673.2265625	36608.32421875	22400.513671875	19903.634765625	20198.365234375	17189.66015625	17638.82421875	22240.068359375	29624.595703125	23339.626953125	28230.51953125	21661.60546875	27568.044921875	25505.419921875	24120.27734375	59704.125	63295.95703125	57647.421875	56244.5078125	51631.60546875	59973.16015625	48549.06640625	53823.359375	32398.875	36923.796875	39884.0625	39043.66015625	40366.34765625	38441.90625	39457.421875	36912.71484375	411666	528196	603008	767047	254554	341916	338062	279152	282751	258989	319157	336921	85909.53125	267082.75	122707.9844	225509.359399999	84894.9375	60308.023439999903	76469.632809999894	63713.160159999898	39924.8125	48535.113279999903	51418.925779999903	62610.621090000001	245219	248756	233057	271385	130497	116044	124345	110684	216971	165249	154974	220001	79697.515629999907	74623.328129999907	96425.851559999894	122070.117199999	48581.644529999903	115527.64840000001	30193.09375	28535.064450000002	56595.9375	41133.722659999898	25357.431639999901	45988.207029999903	58428.410159999898	77870.71875	95806.84375	77740.601559999894	58077.5	63554.660159999898	65340.917970000002	70333.929690000004	37174.257810000003	60352.75	44080.855470000002	40377.929689999903	129508.5781	119474.9063	122453.77340000001	134862.51560000001	47591.9375	51649.808590000001	58527.449220000002	45279.914060000003	37191.914060000003	31409.316409999901	50839.804689999903	48450.765630000002	128059.88280000001	91981.96875	117236.25780000001	113831.6719	91664.609379999907	116624.601599999	87816.710940000004	69993.726559999894	67491.976559999894	45817.550779999903	71736.039059999894	76420.875	96618.695309999894	90173.960940000004	52177.179689999903	60896.738279999903	66995.234379999907	69397.632809999894	64777.539060000003	66790.554690000004	62236	NA	62382.445310000003	54205.617189999903	90437.8125	96182.5	101794.617199999	111079.89840000001	30258.0625	30572.101559999901	37286.546880000002	31354.683590000001	26498.226559999901	32079.863280000001	28147.5429699999	28652.443360000001	152312	132132.171899999	118373.4844	143821.0313	50819.28125	49304.671880000002	55825.375	60881.445310000003	55795.777340000001	57962.777340000001	56338.714840000001	66314.546879999907	108668	105039	104095	86037	80443	86379	81303	72047	127320	124375	108361	120450
TLR3	O15455	O15455	NA	NA	NA	NA	NA	NA	NA	NA	NA	NA	NA	NA	NA	NA	NA	NA	NA	NA	NA	NA	NA	NA	NA	NA	NA	NA	NA	NA	NA	NA	NA	NA	NA	NA	NA	NA	NA	NA	NA	NA	NA	NA	NA	NA	NA	NA	NA	NA	7351.55615234375	2507.62524414062	4123.333984375	1595.724609375	5232.4296875	5574.69140625	4784.18603515625	4485.48876953125	4908.3720703125	5029.4970703125	3394.93603515625	5529.76708984375	8880	4636	11738	33622	39201	28283	41537	33899	26378	30728	26257	30137	NA	NA	NA	NA	NA	NA	4159.8193359999896	NA	NA	13066.659180000001	10190.55566	20165.058590000001	14750	10114	12905	13160	11711	15223	14885	16921	28125	34511	31828	29720	NA	NA	NA	NA	NA	NA	NA	NA	NA	8565.3769530000009	NA	NA	NA	NA	NA	NA	NA	NA	NA	NA	NA	111428.804699999	NA	NA	NA	NA	NA	NA	3673.725586	NA	NA	NA	4643.0073240000002	NA	NA	4671.2504879999897	NA	NA	NA	3159.1110840000001	NA	NA	NA	NA	NA	NA	NA	NA	NA	6340.7880859999896	7802.3037109999896	11776.66797	11440.83691	17732.175780000001	22925.695309999901	8680.5966800000006	13370.4375	13529.36621	21269.751950000002	15101.72949	NA	NA	NA	NA	8598.5566409999901	8962.1982420000004	4454.091797	12452.92871	8333.5087889999904	12857.106449999899	9416.1552730000003	17438.439450000002	NA	NA	NA	NA	4096.3081050000001	5615.6528319999898	2279.3378910000001	8384.3955079999905	NA	NA	NA	NA	30210	28691	26978	27103	65901	65407	74839	73145	77517	81980	73491	69484
P4HA2	O15460	O15460	1087216.5	970370	1010887.4375	966773.5	872369.75	878487.4375	833956.0625	798381.5	982772.625	967615.75	1007468.875	1060542.75	849213.3125	872870.625	922993.375	930734	1294478.5	1275566.625	1302623.5	1291388	731311.3125	723317.25	790870.4375	687385.5625	2788711.75	2822074.5	2898824	2466422	2389580.5	2223424	2869281.25	2245949	3209478	2980934.75	3166496.25	3096280.25	2608564.25	2648373.25	2627267.5	2677594	2137001.5	2078230.25	2392697.5	1888497.75	766148.125	719822.8125	776028.8125	686845.125	258503.40625	246723	278739.78125	260888.5625	245083.703125	213538.46875	237852.328125	229355.140625	150587.109375	152285.765625	149172.078125	122587.5859375	624410	575056	701142	691580	803417	860078	923366	767534	331902	325027	348291	328077	187548.76560000001	411236.0625	224216.625	322661.9375	256233.82810000001	231712.20310000001	251328.76560000001	247502.234399999	244568.125	241985.109399999	250078.32810000001	255302.6875	270193	230443	252438	219831	1270609	1207686	1188063	1217459	697879	644399	729509	732325	1622143.875	1592164.875	1677001.75	1905867	1878490.25	1782636.625	1909354.5	1982316.5	1632720.625	1606968.75	1565497.75	1526920.75	1034982.75	895974.25	1003434.875	955963.0625	1921549.875	1673927.875	1666475.625	1744280	944156.0625	979418.3125	861787.875	961398.4375	1533920.875	1455820.625	1566358.25	1662204.75	2264467.5	740563.5625	2685185.25	2422893.25	2194593.25	2229626.75	2304943	2382424	12939.697270000001	4065.7592770000001	12595.747069999899	5297.1694340000004	4315.7407229999899	16148.29492	12614.681640000001	7332.0151370000003	17273.351559999901	15807.04297	14054.985350000001	12931.637699999899	462293.6875	416479.90629999898	411392.25	424680.40629999898	380133.71879999898	393054.8125	370881.875	403136.28129999898	432495.3125	404438.28129999898	394176.96879999898	427128.8125	408238.96879999898	432788.46879999898	408072.125	411874.28129999898	514120.90629999898	515441	538860.25	511187.125	532548	467614.46879999898	548916.0625	530461.0625	320411.0625	348372.59379999898	326651	335585.90629999898	516876.71879999898	526764.5	536990	521377.6875	521372.0625	514953.09379999898	526133.8125	580524.875	264369	272726	306412	275218	720058	644596	699772	752680	372609	372585	322759	265362
CAPN5	O15484	O15484	59879.62890625	56201.48046875	54773.76171875	55003.2265625	69834.40625	65941.03125	61622.17578125	63299.68359375	72212.4296875	78799.0546875	75944.2421875	86156.828125	79261.421875	72868.265625	58887.06640625	77105.7578125	53720.13671875	52076.6015625	46434.9296875	48358.265625	92187.9453125	100267.765625	105030.5390625	101269.3125	52335.5859375	45379.0078125	53095.6875	41538.81640625	49706.34765625	53310.12109375	60050.48046875	47207.41796875	39855.47265625	40844.8125	39534.54296875	42183.65625	33425.8671875	31976.201171875	39994.54296875	33903.59765625	66258.6484375	62883.51171875	54616.56640625	50804.75	64212.92578125	72697.2734375	70916.40625	67132.03125	NA	590.53973388671704	0.51837313175201405	0.57146835327148404	NA	3157.265625	4091.37036132812	0.51680356264114302	6126.435546875	6541.83349609375	6532.3203125	9575.087890625	NA	NA	NA	NA	NA	NA	NA	NA	NA	NA	NA	NA	55553.425779999903	118274.351599999	47772.226560000003	84658.210940000004	34987.683590000001	35534.109380000002	36802.320310000003	37858.328130000002	43578.472659999898	45417.386720000002	41975.460939999903	39278.90625	NA	NA	NA	NA	NA	NA	NA	NA	NA	NA	NA	NA	34691.695310000003	45810.964840000001	38616.433590000001	36297.277340000001	46543.367189999903	100102.4375	35954.476560000003	45764.207029999903	53850.65625	50189.558590000001	53649.550779999903	56207.6875	40738.289060000003	42929.546880000002	42958.894529999903	41886.96875	30422.253909999901	46222.097659999898	21728.726559999901	27677.599610000001	50715.078130000002	92107.101559999894	49166.933590000001	43680.691409999898	69402.484379999907	67542.929690000004	68450.617190000004	67190.617190000004	77306.859379999907	58786.578130000002	85087.976559999894	47635.1875	65067.253909999898	66027.015629999907	66421.84375	63452.257810000003	3838.1801759999898	NA	14773.655269999899	7496.2592770000001	59511.929689999903	NA	7062.8764650000003	NA	7823.345703	10526.06934	6711.0712890000004	NA	84190.632809999894	70240.960940000004	69945.210940000004	69336.734379999907	98831.367190000004	112804.929699999	114155.5625	118799.3438	123263.94530000001	108979.8594	106255.94530000001	102647.58590000001	38767.492189999903	40319.515630000002	41675.734380000002	38308.300779999903	64657.921880000002	65785.140629999907	70647.132809999894	68772.289059999894	49658.664060000003	49689.886720000002	51101.691409999898	45965.828130000002	53870.6875	34355.84375	34587.988279999903	30175.632809999901	22361.191409999901	29601.25	23364.083979999901	28010.8242199999	18035.925780000001	19739.992190000001	20217.0917999999	21208.95117	NA	NA	NA	NA	NA	NA	NA	NA	NA	NA	NA	NA
GYG2	O15488	O15488	1732.88952636718	NA	1380.8046875	NA	2467.6240234375	NA	2909.78100585937	NA	4148.6201171875	2791.37622070312	3866.06689453125	3431.58032226562	NA	NA	NA	NA	3524.50732421875	2888.28540039062	3564.166015625	3437.36083984375	NA	NA	NA	NA	NA	NA	NA	5705.4912109375	NA	NA	NA	NA	NA	8199.388671875	10847.7666015625	NA	NA	NA	NA	NA	NA	NA	NA	NA	NA	NA	NA	NA	NA	NA	NA	NA	NA	NA	NA	NA	NA	NA	NA	NA	NA	NA	NA	NA	NA	NA	NA	NA	NA	NA	NA	NA	NA	NA	NA	NA	NA	NA	NA	NA	NA	NA	NA	NA	NA	NA	NA	NA	NA	NA	NA	NA	NA	NA	NA	NA	NA	NA	NA	NA	NA	40869.179689999903	NA	NA	NA	6838.7788090000004	NA	NA	NA	NA	NA	NA	NA	NA	NA	NA	5758.9956050000001	NA	7718.0893550000001	NA	1855.705933	2208.94751	1642.6673579999899	3211.9035640000002	NA	NA	NA	NA	3911.3835450000001	5393.1601559999899	5940.359375	2916.8254390000002	NA	NA	NA	NA	NA	NA	NA	NA	NA	NA	NA	NA	NA	NA	NA	NA	NA	NA	NA	NA	NA	NA	NA	NA	NA	NA	NA	NA	NA	NA	NA	NA	NA	NA	NA	NA	NA	NA	NA	NA	NA	NA	NA	NA	NA	NA	NA	NA	NA	NA	NA	NA	NA	NA	NA	NA	NA	NA	NA	NA
PLA2G10	O15496	O15496	NA	NA	NA	NA	NA	NA	NA	NA	NA	NA	NA	NA	NA	NA	NA	NA	NA	NA	NA	NA	NA	NA	NA	NA	NA	NA	NA	NA	NA	NA	NA	NA	NA	NA	NA	NA	NA	NA	NA	NA	NA	NA	NA	NA	NA	NA	NA	NA	NA	NA	NA	NA	NA	NA	NA	NA	NA	NA	NA	NA	NA	NA	NA	NA	NA	NA	NA	NA	NA	NA	NA	NA	NA	NA	NA	NA	NA	NA	NA	NA	NA	NA	NA	NA	NA	NA	NA	NA	NA	NA	NA	NA	NA	NA	NA	NA	NA	NA	NA	NA	NA	NA	NA	NA	NA	NA	NA	NA	NA	NA	NA	NA	NA	NA	NA	NA	NA	NA	NA	NA	NA	NA	NA	1206.9174800000001	NA	NA	NA	NA	NA	NA	NA	NA	NA	NA	NA	NA	NA	NA	NA	NA	NA	NA	NA	NA	NA	NA	NA	NA	NA	NA	NA	NA	NA	NA	NA	NA	NA	2810.3544919999899	NA	NA	NA	NA	NA	NA	NA	NA	NA	NA	NA	NA	NA	NA	NA	NA	NA	NA	NA	NA	NA	NA	NA	NA	NA	NA	NA	NA	NA	NA	NA	NA	NA	NA
YKT6	O15498	O15498	163801.109375	176828.484375	189208.84375	208366.3125	253745.640625	252779.421875	256764.453125	227583.046875	234060.046875	228655.125	252488.21875	246038	272246.46875	267509.625	286164.25	281448.78125	224951.21875	211941.140625	224988.5625	229237.609375	316827.25	301518.78125	281838.5	302254.03125	174654.890625	163875.546875	167041.515625	216564.734375	256411.390625	325923.9375	205989.265625	301043.4375	274033.53125	228691	260917.65625	266767.15625	275454.65625	257861.703125	260802.609375	267176.1875	254083.3125	275301.71875	230075.71875	281669.40625	350707.28125	352663.84375	382156.0625	342916.75	117080.4140625	117690.6640625	107048.640625	98752.328125	125427.5234375	106009.515625	103248.6953125	119060.578125	112971.2890625	115250.9453125	71798.7890625	103862.046875	449378	432989	470139	367862	788168	791130	764514	760868	598924	507433	566424	675400	134977.5625	101678.07030000001	135622.0938	98503.148440000004	156633.5938	187046.875	175240.51560000001	188771.75	214749.70310000001	207610.82810000001	186133.25	188782.57810000001	451527	396744	381800	397136	889177	888795	909467	863396	498333	579034	529940	454532	180361.1563	192729.14060000001	200115.0313	190615.07810000001	257685.26560000001	293010.78129999898	265329.65629999898	266655.34379999898	274218.96879999898	256822.234399999	253141.4688	252493.421899999	203212.421899999	210175.3438	226039.20310000001	222747.609399999	283321.53129999898	310082.5625	234712.89060000001	210273.0313	293310.90629999898	297230.78129999898	299671.0625	239191.32810000001	163160.796899999	159432.171899999	159774.57810000001	176451.39060000001	240914.625	243736.796899999	249998.125	269884.6875	190218.76560000001	183398.3125	177092.32810000001	170676.2188	117392.6719	96315.9375	94110.75	94647.796879999907	81573.8125	84534.296879999907	73150.914059999894	86309.609379999907	124985.1563	133216.109399999	114957.33590000001	106186.38280000001	160657.984399999	168587.39060000001	158352.26560000001	150886.296899999	229208.39060000001	220089.375	226447.5313	239692.984399999	249472.2188	256115.8125	260340.6563	240478.359399999	176017.984399999	170239.6563	185295.171899999	186360.76560000001	250549.984399999	237782.046899999	241740.9375	237651.875	229671.546899999	224558.0625	231732.171899999	223935.734399999	178114.296899999	181235.45310000001	175056.125	184212.6563	192946.609399999	185584.734399999	194720.76560000001	196344.296899999	227334.046899999	219624.76560000001	220697.7813	206068.26560000001	852263	908859	885693	830963	871353	995587	890384	924757	913845	782191	853304	836392
NUP42	O15504	O15504	NA	9794.83984375	9106.8662109375	15400.8349609375	6032.794921875	5302.92138671875	5806.17333984375	2478.47314453125	NA	NA	3374.56298828125	NA	19914.474609375	15706.28125	16562.99609375	16978.80859375	NA	11430.5	6548.83447265625	4858.55224609375	4193.58056640625	8291.87109375	12384.0654296875	12136.87109375	NA	NA	NA	11499.3603515625	5285.99169921875	9002.1865234375	NA	10089.4306640625	10999.3486328125	9412.7001953125	8345.1044921875	9329.3017578125	NA	NA	8680.2919921875	6701.71044921875	46071.83203125	38323.3828125	36003.1328125	40925.15625	25391.109375	19851.05078125	24813.59765625	16911.15625	11021.037109375	15478.7021484375	12903.0966796875	13756.60546875	10251.49609375	13554.0029296875	12857.1552734375	11557.349609375	10270.8173828125	13773.8349609375	14648.8466796875	13843.650390625	62996	77333	63488	64839	47111	53491	46372	51983	48392	49222	53457	55838	22707.316409999901	NA	NA	52328.113279999903	12260.83887	7377.5742190000001	13037.590819999899	NA	3609.633789	18545.650389999901	36506.441409999898	17395.203130000002	53001	59977	53607	58539	48776	47254	39290	44322	52790	53952	42361	47400	6865.2172849999897	10759.891600000001	28962.585940000001	27769.4179699999	22534.535159999901	NA	NA	NA	13586.851559999899	NA	28941.14258	NA	14805.23438	20122.79492	18884.939450000002	18141.804690000001	7282.6538090000004	NA	15905.662109999899	13455.25684	20414.603520000001	5317.607422	14011.81934	12422.67871	28426.17383	22320.626950000002	23172.8242199999	21203.03125	10558.610350000001	12959.793949999899	14207.45996	14507.273440000001	16964.679690000001	16401.189450000002	15567.91309	14337.572270000001	30740.976559999901	10542.610350000001	22111.804690000001	22561.1230499999	10686.291020000001	31646.058590000001	29452.314450000002	25751.535159999901	NA	10099.38379	5665.3745120000003	NA	14151.433590000001	7097.0288090000004	20456.806639999901	17346.251950000002	NA	NA	NA	NA	8652.1152340000008	NA	NA	NA	17710.376950000002	13993.233399999899	16569.507809999901	15732.273440000001	4873	9616.2421880000002	3130.053711	3915.4829100000002	8488.4101559999908	7462.8588870000003	7000.6518550000001	4978.6586909999896	24406.3125	18498.865229999901	23126.896479999901	23624.291020000001	13886.625980000001	14549.521479999899	14793.753909999899	17228.662110000001	16346.625	16711.222659999901	16643.320309999901	11768.096680000001	49793	57994	50162	42824	63754	57736	51551	52810	58919	62455	56781	55522
ARPC5	O15511	O15511	2321940.75	2223666.5	2537388.5	2487917	2331166.25	2279394.75	2405309	2364664.5	2616744.5	2484920	2464469	2749370.5	2412006.75	2066551.625	2129897	2331556.25	2046402.5	2330157.75	2185788.75	2153522	2008685.625	2236790.25	2462954.75	2586903	3541116.75	3271511.5	3572199.5	2892741.5	3000304	2802265.25	2742043.75	2389515.75	2891838.75	2999076	2699861	2606006	2927301	2828060.5	2694511.75	2585812	3090745.5	2700200.25	3034464.25	3054042.25	2705660.25	2666364.75	2649224.25	2233002.75	8882.0673828125	57528.2578125	13048.3408203125	1264.76257324218	25570.9765625	28087.708984375	23225.904296875	25836.103515625	125944.9140625	124561.7734375	19945.994140625	17644.625	84099	70810	57255	51727	99867	84067	98317	88493	83654	90676	77458	73693	1741950.625	2494526.75	2065089.125	1949876.125	2380497.25	2237472.5	1896345.25	1875944.75	2230646	2577604.5	2017351.5	2530999.25	85082	88758	91932	66617	135114	176983	159550	159011	87256	107250	100467	78419	2355534.75	2612691.5	2594527.5	2469943	4979472	3447978.25	3684029.25	3663814.25	2743697.25	2634149	2470395.25	2539297.5	2298632.75	2538493.25	2253860.25	2459356.25	3278617.75	2275003.5	3108981	3052582.75	2870648	2962005.5	3266557.25	3215821.25	404009.21879999898	503492.34379999898	450262.59379999898	347430.625	474693.4375	520114.4375	388703.375	436904.1875	451583.65629999898	463339.03129999898	452397	528564.875	3425956.5	4782497.5	3699852.75	3989336	3855877.25	4145822.75	3940194.5	3968966.75	4747847.5	3786150.25	4071431.25	4761543.5	1881719.875	3034699.5	2293077.25	2606046.75	2752552.25	2916783	2838340.25	1560107.75	1647158.75	2197808.25	1591791.875	2162908.75	544402.9375	551839.75	546216.9375	519715.03129999898	675255.0625	626055.4375	684401.875	547814	740521.875	704218.875	717624.375	745470.6875	713123.75	657121.9375	673378.5	643046.5625	733437.6875	780146.25	694401	702626.5625	820859.5	868046.0625	679315	837848.8125	71673	58544	80190	91810	94502	125132	94807	108845	69963	84536	87040	87809
POLR2D	O15514	O15514	6893.82470703125	9421.98046875	9380.548828125	9990.5419921875	5002.38134765625	5121.46435546875	4176.31982421875	5777.96826171875	4503.6689453125	6301.22509765625	3576.90771484375	3532.12622070312	4827.97021484375	4411.30419921875	5289.89501953125	2577.95654296875	8445.0791015625	7683.08203125	7895.50537109375	8303.6005859375	5716.052734375	6445.23046875	6805.568359375	4603.26611328125	5454.484375	6198.86279296875	7257.15625	8182.7373046875	7388.4111328125	7897.96826171875	19737.41015625	9185.98046875	5816.1748046875	8315.734375	7455.40234375	5736.66943359375	10880.0712890625	8381.1943359375	7754.08837890625	4947.90966796875	18666.177734375	27218.564453125	13517.078125	25424.271484375	10690.3544921875	9327.22265625	6903.287109375	9124.404296875	23308.359375	18275.037109375	18888.224609375	20707.263671875	18741.62109375	17856.953125	19218.681640625	19139.033203125	20277.037109375	15886.052734375	23346.2265625	13487.6162109375	185045	157147	125056	143581	68240	74172	84784	51598	82692	74984	88510	87874	25577.816409999901	149454.046899999	24604.109380000002	22741.4804699999	27549.32617	23035.470700000002	20455.21875	25005.822270000001	25760.863280000001	22960.283200000002	22475.9179699999	18841.1679699999	120695	124902	118690	136079	59368	65903	77187	70034	96802	95467	104596	95837	32036.20117	31580.29492	24559.92383	22354.2167999999	12423.35254	19945.210940000001	14773.119140000001	14270.60059	12600.650390000001	13233.25879	18702.4980499999	13074.820309999899	20971.056639999901	25925.4355499999	21498.519530000001	21488.410159999901	17839.523440000001	12807.83203	21575.845700000002	23509.773440000001	11450.325199999899	5510.6000979999899	16486.98633	14413.742190000001	33202.898439999903	33805.757810000003	32330.871090000001	35758.296880000002	20242.8125	17630.13867	18273.734380000002	20150.828130000002	21445.208979999901	19377.908200000002	19672.296880000002	15974.08496	35191.167970000002	41719.789060000003	41063.378909999898	37644.933590000001	25343.41992	19202.744139999901	21322.26367	17957.160159999901	19062.08008	18381.001950000002	10524.372069999899	16999.7304699999	24437.378909999901	22937.1230499999	26920.0742199999	30915.421880000002	13497.902340000001	10865.64258	8514.0869139999904	6339.435547	19769.6679699999	10418.200199999899	12233.5	11010.74121	34788.578130000002	32173.5	30128.707030000001	33599.1875	9977.2373050000006	12517.865229999899	10983.19629	12144.483399999899	12071.630859999899	14607	13042.89941	14144.37695	38063.625	35307.695310000003	37183.617189999903	37368.238279999903	22450.082030000001	24212.693360000001	21252.03125	21187.162110000001	21046.632809999901	21037.851559999901	21503.208979999901	18849.5605499999	110751	118311	107905	100455	52886	62856	65812	72555	100921	87338	102518	75654
CLOCK	O15516	O15516	623.375244140625	5262.54931640625	1895.35827636718	NA	2522.21801757812	NA	NA	1804.34729003906	4630.49609375	4164.33349609375	2998.81616210937	NA	1938.40759277343	17413.10546875	NA	2119.64721679687	NA	1969.45251464843	5316.18017578125	1170.86853027343	315.08358764648398	1492.87145996093	NA	2268.81909179687	4291.974609375	NA	3950.39428710937	4840.1015625	2651.70141601562	8973.1201171875	NA	1211.24328613281	6699.72021484375	3389.31616210937	NA	NA	4122.42724609375	3418.52416992187	5005.3955078125	283.00048828125	1399.41015625	NA	1348.79870605468	NA	12638.150390625	7071.0732421875	8508.7861328125	NA	5162.97900390625	9059.2998046875	4390.55859375	5105.06689453125	2979.00561523437	4734.98828125	2745.84741210937	3811.51196289062	5980.8466796875	5103.93994140625	3089.4365234375	6772.08447265625	61356	49652	38237	73333	32523	26868	45956	35174	17547	12681	30999	30808	6100.529297	NA	3562.3620609999898	NA	5812.9926759999898	6602.2939450000003	6385.1176759999898	4873.169922	4845.3657229999899	5280.4868159999896	5769.0322269999897	NA	18169	15101	16443	16017	15503	12644	14567	14429	13845	18099	17246	18466	8618.9091800000006	12696.86133	3960.1347660000001	2998.6560060000002	NA	NA	NA	1908.4073490000001	NA	4277.8007809999899	3394.9804690000001	NA	7226.0864259999898	10175.86816	9040.6845699999903	5425.8076170000004	9416.5595699999903	4294.4316410000001	5469.0180659999896	4175.1225590000004	6786.6264650000003	NA	7185.3588870000003	5259.2744140000004	11976.125	11289.617190000001	12948.311519999899	10605.14258	6780.2797849999897	1611.8442379999899	14730.91699	1691.6273189999899	14573.3125	10975.19238	17993.085940000001	9776.0126949999903	25553.984380000002	19963.908200000002	22221.708979999901	18246.796880000002	14323.81445	11427.99121	23400.492190000001	18030.0429699999	10889.5957	12630.07422	8661.96679699999	NA	5353.0131840000004	8950.76367199999	6372.1206050000001	2995.774414	NA	4429.7329099999897	5700.4931640000004	3240.26001	4138.6254879999897	7772.7446289999898	3979.1411130000001	NA	11659.382809999899	9677.7558590000008	10528.73633	11751.157230000001	8127.6220700000003	6354.6796880000002	8907.6025389999904	6969.017578	5779.6997069999898	5622.388672	6283.2753910000001	7140	15444.45703	9574.640625	6245.3007809999899	11469.63672	9657.8457030000009	8562.3017579999905	8777.6298829999905	8173.2924800000001	7887.9624020000001	7373.0649409999896	6793.4653319999898	11046.964840000001	15957	13943	17111	13362	7490	9911	14750	14040	14280	16590	13469	14707
CFLAR	O15519	O15519	NA	NA	NA	NA	NA	NA	NA	NA	NA	NA	NA	NA	NA	NA	NA	NA	NA	NA	NA	NA	NA	NA	NA	NA	NA	NA	NA	NA	NA	NA	NA	NA	NA	NA	NA	NA	NA	NA	NA	NA	NA	NA	NA	NA	NA	NA	NA	NA	1681.13000488281	2184.85546875	1764.71948242187	2258.74926757812	6376.1962890625	6216.50830078125	3424.39379882812	5034.36279296875	2595.61694335937	4355.1875	5667.74951171875	2875.14428710937	NA	NA	NA	NA	NA	NA	NA	NA	NA	NA	NA	NA	9207.5009769999906	16315.85547	5226.3349609999896	16862.283200000002	7858.6166990000002	9252.9716800000006	10022.753909999899	5978.8549800000001	10286.322270000001	7055.6625979999899	9600.3330079999905	9456.7353519999906	NA	NA	NA	NA	NA	NA	NA	NA	NA	NA	NA	NA	NA	NA	2030.408813	NA	NA	4905.0590819999898	6315.8608400000003	3058.3964839999899	997.10681150000005	1202.343018	937.32775879999895	701.72900389999904	4862.2006840000004	2881.6669919999899	2491.2229000000002	2655.7014159999899	4641.6733400000003	3244.904297	4458.5600590000004	4318.0771480000003	4990.0595700000003	3487.2048340000001	5129.4252930000002	4174.5273440000001	6451.7631840000004	6628.8007809999899	5460.2622069999898	6825.2973629999897	8356.8203130000002	3364.6682129999899	2967.6982419999899	9310.1328130000002	9641.09179699999	12958.1875	12903.9082	8030.1479490000002	10752.833979999899	7805.0815430000002	6273.2866210000002	9949.6806639999904	9250.6494139999904	3656.1430660000001	6014.2788090000004	11802.01367	8062.6191410000001	7185.7041019999897	5101.4472660000001	8422.3632809999908	1961.116211	NA	1485.566284	1816.8460689999899	NA	2063.219482	NA	1483.3149410000001	NA	NA	NA	NA	3942.389404	5448.65625	4485.2607420000004	4469.7646480000003	7437.9907229999899	3941.1271969999898	5553.9013670000004	6623.6625979999899	4340.5043949999899	7723.5395509999898	7738.7504879999897	7505.6547849999897	3042.6625979999899	2253.390625	8715.7744139999904	2014.821655	4961.8662109999896	4021.0805660000001	6280.6318359999896	5085.5722660000001	5933.7802730000003	6385.8413090000004	8805.8535159999901	4840.0947269999897	NA	NA	NA	NA	NA	NA	NA	NA	NA	NA	NA	NA
DDX3Y	O15523	O15523	61168.0234375	140584.53125	52549.765625	27482.1796875	NA	12352.0048828125	17331.580078125	6330.89990234375	784.582275390625	14716.3955078125	7704.5966796875	10265.01171875	12512.9541015625	18030.38671875	12022.0478515625	NA	20472.01953125	5876.09765625	20964.416015625	19537.48046875	4314.56640625	16587.61328125	33346.00390625	24277.708984375	63573.0234375	71946.453125	78866.90625	87500.921875	55221.5859375	84528.390625	86567.921875	101122.2890625	100064.671875	80720.9921875	91222.5625	94197.6953125	86456.171875	91908.7734375	81234.75	76868.5234375	39217.41796875	87329.8046875	74803.2421875	65268.33203125	56322.51171875	65616.03125	57518.19140625	64676.4609375	189.13456726074099	335.49673461914	411.47570800781102	31.7042140960693	1284.72302246093	1835.23168945312	1305.62170410156	963.717041015625	2419.23999023437	1702.67492675781	2484.94116210937	2111.74584960937	104691	153424	105586	178561	120582	191157	163038	145908	141074	134925	118302	138381	62352.121090000001	70210.375	15708.14746	NA	10017.601559999899	NA	19537.09375	26807.253909999901	9356.7158199999903	12779.11621	9844.9140630000002	10669.773440000001	171364	151798	168522	180138	217078	203763	264101	190579	250111	188014	199092	138570	9063.7919920000004	13982.639649999899	46767.453130000002	22321.189450000002	73754.289059999894	12881.528319999899	75829.304690000004	85335.890629999907	39222.46875	75623.929690000004	61906.085939999903	69052.304690000004	38842.339840000001	69036.273440000004	67750.5	58138.207029999903	71194.96875	90291.304690000004	79225.96875	76218.65625	71485.96875	47149.097659999898	67502.914059999894	72054.15625	NA	NA	NA	24456.753909999901	NA	NA	NA	NA	NA	33019.628909999898	NA	NA	27209.566409999901	12039.72754	36921.609380000002	7727.0410160000001	14351.747069999899	8727.0322269999906	24348.005860000001	6081.5693359999896	NA	13246.01367	12050.215819999899	NA	10196.25879	11695.184569999899	5665.0703130000002	NA	30394.240229999901	4588.5327150000003	13078.289059999899	33168.367189999903	NA	2051.3813479999899	26404.837889999901	2609.6403810000002	128255.3594	131781.796899999	135866.609399999	121639.9063	169658.26560000001	175069.26560000001	133449.95310000001	145699.609399999	158889.2188	161429.046899999	161361.546899999	155786.76560000001	92682.875	98985.390629999907	95713.851559999894	98425.1875	169152.6875	172027.5625	138193.734399999	134045.8438	170022.5313	178564.4375	187383.4688	110732.4063	168820	127838	102279	95123	177188	172581	167173	202765	136544	116531	125744	123782
MAFG	O15525	O15525	NA	NA	NA	NA	NA	NA	NA	NA	NA	NA	NA	NA	NA	NA	NA	NA	NA	NA	NA	NA	NA	NA	NA	NA	NA	NA	NA	NA	NA	NA	NA	NA	NA	NA	NA	NA	NA	NA	NA	NA	NA	NA	NA	NA	NA	NA	NA	NA	NA	NA	NA	NA	NA	NA	NA	NA	NA	NA	NA	NA	16470	17472	19181	14554	16631	18045	26240	29987	14383	20122	21373	23411	NA	NA	NA	NA	NA	NA	NA	NA	NA	NA	NA	NA	15241	13080	14774	15555	12851	17471	15715	13424	10642	12199	11033	16020	NA	NA	NA	NA	NA	NA	NA	NA	NA	NA	NA	NA	NA	NA	NA	NA	NA	NA	NA	NA	NA	NA	NA	NA	10224.089840000001	NA	NA	NA	NA	NA	NA	NA	NA	NA	NA	NA	NA	NA	NA	NA	NA	NA	NA	NA	NA	NA	NA	NA	NA	NA	NA	NA	NA	NA	NA	NA	NA	NA	NA	NA	5555.9423829999896	NA	NA	NA	NA	NA	NA	NA	NA	NA	NA	NA	NA	8849.9267579999905	NA	8405.9560550000006	NA	NA	NA	NA	NA	NA	NA	NA	28184	31345	26402	23899	30557	33017	38487	25709	31264	31335	24621	25821
MAFG	O15525	O15525;O60675	NA	1814.77978515625	9668.4287109375	NA	NA	NA	NA	NA	NA	NA	NA	NA	7687.123046875	6705.3046875	10901.8603515625	12822.6904296875	NA	5976.60400390625	NA	NA	NA	NA	NA	NA	NA	NA	NA	NA	NA	NA	NA	NA	5811.37646484375	NA	NA	NA	2593.31225585937	NA	NA	NA	13907.353515625	16198.544921875	17052.978515625	NA	12639.2509765625	NA	1797.55004882812	NA	NA	NA	NA	NA	NA	NA	NA	NA	NA	NA	NA	NA	NA	NA	NA	NA	NA	NA	NA	NA	NA	NA	NA	NA	NA	NA	NA	NA	NA	NA	NA	NA	NA	NA	NA	NA	NA	NA	NA	NA	NA	NA	NA	NA	NA	NA	NA	NA	NA	NA	NA	NA	NA	NA	NA	NA	NA	NA	NA	NA	NA	NA	NA	NA	NA	NA	NA	NA	NA	NA	NA	NA	NA	NA	NA	NA	NA	NA	NA	NA	NA	NA	NA	NA	NA	NA	NA	NA	NA	NA	NA	NA	NA	NA	NA	NA	NA	NA	NA	NA	NA	NA	NA	NA	NA	NA	NA	NA	NA	NA	NA	NA	NA	NA	NA	NA	NA	NA	NA	NA	NA	NA	NA	NA	NA	NA	NA	NA	NA	NA	NA	NA	NA	NA	NA	NA	NA	NA	NA	NA	NA	NA	NA	NA
OGG1	O15527	O15527	NA	NA	NA	NA	NA	NA	NA	NA	NA	NA	NA	NA	NA	NA	NA	NA	NA	NA	NA	NA	NA	NA	NA	NA	NA	NA	NA	NA	NA	NA	NA	NA	NA	NA	NA	NA	NA	NA	NA	NA	NA	NA	NA	NA	NA	NA	NA	NA	NA	NA	NA	NA	NA	NA	NA	NA	NA	NA	NA	NA	NA	NA	NA	NA	NA	NA	NA	NA	NA	NA	NA	NA	NA	NA	NA	NA	NA	NA	NA	NA	NA	NA	NA	NA	NA	NA	NA	NA	NA	NA	NA	NA	NA	NA	NA	NA	NA	NA	NA	NA	NA	NA	NA	NA	NA	NA	NA	NA	NA	NA	NA	NA	NA	NA	NA	NA	NA	NA	NA	NA	NA	NA	NA	NA	NA	NA	NA	NA	NA	NA	NA	NA	34224.972659999898	20434.619139999901	17508.808590000001	22440.050780000001	49889.285159999898	21020.8867199999	36426.402340000001	48904.269529999903	30623.171880000002	34510.292970000002	24723.839840000001	NA	NA	NA	NA	NA	NA	NA	NA	NA	NA	NA	NA	NA	NA	NA	NA	NA	NA	NA	NA	NA	NA	NA	NA	NA	NA	NA	NA	NA	NA	NA	NA	NA	NA	NA	NA	NA	NA	NA	NA	NA	NA	NA	NA	NA	NA	NA	NA	NA
PDPK1	O15530	O15530	39718.5	39104.34375	37510.734375	33341.5859375	52486.703125	50309.109375	56839.8671875	50523.34375	45747.46484375	42291.87109375	46529.75390625	47064.57421875	37980.81640625	36130.25390625	38649.3984375	42901.83984375	36756.8203125	35484.99609375	35313.2734375	37830.19921875	49417.45703125	46390.4921875	49530.70703125	44691.671875	27337.154296875	30519.203125	26120.498046875	28505.52734375	38864.83203125	34688.90625	42156.49609375	39034.08984375	28592.80859375	28025.748046875	29808.1640625	29347.908203125	34628.96875	31880.009765625	33376.32421875	38185.68359375	22085.25	15627.060546875	21188.408203125	42793.0703125	39088.984375	35736.80859375	36605.2109375	33259.57421875	33431.88671875	29582.80078125	30754.158203125	32790.01171875	48325.29296875	45342.3828125	46115.39453125	49082.140625	46784.00390625	36620.80859375	42987.75	44973.00390625	57873	64502	55408	73176	115724	111174	127844	136757	96531	94506	90910	105207	16995.9042999999	89546.109379999907	NA	54004.375	37442.578130000002	31053.15625	27840.875	33724.738279999903	32023.634770000001	24952.710940000001	28344.113280000001	26607.869139999901	51822	46417	53944	52389	87400	85772	79921	76432	81280	71939	70987	76123	28125.693360000001	26169.751950000002	19125.16992	11760.346680000001	26827.115229999901	27802.494139999901	27411.626950000002	36712.246090000001	24687.431639999901	29035.939450000002	25650.23633	33317.609380000002	15319.63379	30856.095700000002	27590.3417999999	27558.242190000001	39872.484380000002	31962.365229999901	26994.8554699999	38918.375	30202.150389999901	31473.072270000001	35798.976560000003	27043.60742	40397.53125	37313.234380000002	39357.019529999903	35269.082029999903	50479.054689999903	62654.816409999898	59556.078130000002	60355.519529999903	52748.285159999898	53089.039060000003	49417.683590000001	56590.660159999898	30950.160159999901	22252.148440000001	31267.744139999901	35774.5625	31197.13867	26188.710940000001	30525.314450000002	NA	39821.519529999903	23023.820309999901	37153.214840000001	NA	18538.119139999901	28378.634770000001	NA	17442.625	31283.84375	27233.421880000002	38019.957029999903	23534.375	51993.019529999903	35073.011720000002	17293.7480499999	34583.96875	34781.242189999903	30172.416020000001	31819.457030000001	35326.253909999898	50751.800779999903	48650.667970000002	59390.851560000003	49320.355470000002	36492.207029999903	29819.0625	39309.8125	37146.527340000001	80356.234379999907	51951.773439999903	43749.453130000002	54292.128909999898	45678.628909999898	42148.171880000002	57534.003909999898	53804.777340000001	43537.371090000001	53298.089840000001	38240.515630000002	61469.648439999903	76507	69214	71563	75564	94580	95907	85784	82378	95529	83155	81694	80342
TAPBP	O15533	O15533	147451.21875	130590.6484375	137946.34375	124924.4921875	195442.734375	173623.484375	175146	189589.21875	239465.109375	261153.859375	256712.5	244409.96875	132257.90625	145570.265625	154565.453125	118586.015625	173893.515625	179725.640625	199553.90625	163689.609375	163446	171021.015625	168570.453125	159468.96875	272322.96875	225696.28125	245290.71875	212866.8125	169290.265625	159044.0625	192959.140625	177142.625	204635.640625	182982.125	195978.796875	190776.59375	159772.28125	170055.6875	168686.078125	170757.703125	188678.40625	241991.546875	227246.640625	171481.609375	170483.71875	140499.71875	170880.453125	157526.6875	12230.166015625	10782.748046875	12770.95703125	11734.2392578125	20267.36328125	18538.6953125	27447.328125	19333.509765625	15616.4677734375	16414.884765625	16948.955078125	16097.1328125	87874	142690	103554	109959	234833	199688	167034	178720	266192	200666	183109	223754	465437.0625	1025789.125	451298.6875	683058.9375	447792.09379999898	524455.625	492927.0625	506015.96879999898	726602	833894	734105.5	764723.25	60566	33452	59085	41968	184091	134162	153558	145253	147496	153000	133208	129698	153676.32810000001	142393.359399999	174939.1875	174138.39060000001	225864.0313	217587.9688	243961.3125	178550.109399999	263666.25	264118.59379999898	247243.32810000001	263569.65629999898	151980.921899999	157927.5	157672.921899999	172109.2813	117276.1563	172007.125	135392.0938	131794.734399999	147355.9375	198144.5625	164731.25	115587.164099999	41460.433590000001	44971.15625	46257.433590000001	47067.664060000003	80507.6875	73407.585940000004	60316.195310000003	68463.367190000004	74640.414059999894	107549.38280000001	74997.632809999894	85641.9375	1883009.375	1501583.25	2025147.625	1868788	1677537.75	2122448	1879710.5	1833670.875	1780652.625	1835721	1850749.5	1269901.75	191899.25	166808.01560000001	155571.3438	139517.375	346939.46879999898	347151.8125	352029.53129999898	356588.25	357558.4375	406625.875	406998.09379999898	357029.9375	72015.46875	87619.75	76805.960940000004	68202.671879999907	187351.9375	182123.6563	158792.375	172549.01560000001	143111.5625	190820.484399999	202957.109399999	231862.25	64321.636720000002	75240.40625	55880.316409999898	53648.394529999903	105562.88280000001	123231.02340000001	115364.00780000001	101274.867199999	93222.53125	101661.8281	116646.375	114303.8125	224811	213264	259119	251615	328298	453469	590994	414320	1053342	1293627	743137	885802
PER1	O15534	O15534	NA	NA	NA	NA	NA	NA	NA	NA	NA	NA	NA	NA	NA	NA	NA	NA	NA	NA	NA	NA	NA	NA	NA	NA	NA	NA	NA	NA	NA	NA	NA	NA	NA	NA	NA	NA	NA	NA	NA	NA	NA	NA	NA	NA	NA	NA	NA	NA	4251.15576171875	5178.23974609375	3542.2138671875	4902.87060546875	2694.08862304687	1459.15698242187	2653.35107421875	3445.71362304687	3772.23120117187	3110.83959960937	2700.99682617187	2973.22436523437	NA	NA	NA	NA	NA	NA	NA	NA	NA	NA	NA	NA	NA	NA	NA	NA	NA	NA	NA	NA	NA	NA	NA	NA	NA	NA	NA	NA	NA	NA	NA	NA	NA	NA	NA	NA	NA	NA	NA	NA	NA	NA	NA	NA	NA	NA	NA	NA	NA	NA	NA	NA	NA	NA	NA	NA	NA	NA	NA	NA	NA	NA	NA	NA	NA	NA	NA	NA	NA	NA	NA	NA	NA	NA	NA	NA	NA	NA	NA	NA	NA	NA	NA	NA	NA	NA	NA	NA	NA	NA	NA	NA	NA	NA	NA	NA	NA	NA	NA	NA	NA	NA	NA	NA	NA	NA	NA	NA	NA	NA	NA	NA	NA	NA	NA	NA	NA	NA	NA	NA	NA	NA	NA	NA	NA	NA	NA	NA	NA	NA	NA	NA
FABP7	O15540	O15540	NA	NA	NA	NA	NA	NA	NA	NA	NA	NA	NA	NA	NA	NA	NA	NA	NA	NA	NA	NA	NA	NA	NA	NA	NA	NA	NA	NA	NA	NA	NA	NA	NA	NA	NA	NA	NA	NA	NA	NA	NA	NA	NA	NA	NA	NA	NA	NA	NA	NA	NA	NA	NA	NA	NA	NA	NA	NA	NA	NA	NA	NA	NA	NA	NA	NA	NA	NA	NA	NA	NA	NA	NA	NA	NA	NA	NA	NA	NA	NA	NA	NA	NA	NA	NA	NA	NA	NA	NA	NA	NA	NA	NA	NA	NA	NA	NA	NA	NA	NA	NA	NA	NA	NA	NA	NA	NA	NA	NA	NA	NA	NA	NA	NA	NA	NA	NA	NA	NA	NA	NA	NA	NA	NA	NA	NA	9721.8779300000006	NA	NA	NA	NA	NA	NA	NA	NA	NA	NA	NA	NA	NA	NA	NA	NA	NA	NA	NA	NA	NA	NA	NA	NA	NA	NA	NA	NA	NA	NA	NA	NA	NA	NA	NA	NA	NA	NA	NA	NA	14437.05762	421321.1875	346407.65629999898	365430.375	363349.78129999898	105504.94530000001	122937.7656	197588.375	158326.82810000001	124445.914099999	80978.515629999907	113303.7031	161134.9688	NA	NA	NA	NA	NA	NA	NA	NA	NA	NA	NA	NA
RNF113A	O15541	O15541	15862.6376953125	11180.201171875	16042.095703125	9401.861328125	7943.4658203125	7170.6787109375	12305.974609375	9124.72265625	8279.7470703125	7305.7939453125	5709.427734375	6083.3828125	22174.625	7994.78369140625	6879.005859375	NA	12790.6767578125	11303.2041015625	9953.6513671875	11766.72265625	25022.806640625	18558.73828125	12182.056640625	17275.509765625	19473.248046875	12529.953125	15606.3671875	10762.0869140625	13585.3134765625	14933.0693359375	17102.107421875	8465.2314453125	10798.470703125	9410.4873046875	9514.3173828125	6826.1005859375	7406.583984375	11432.48828125	6678.734375	5456.3681640625	9253.5087890625	33462.09375	13152.7216796875	61029.63671875	13496.0732421875	27343.044921875	19340.0078125	15661.400390625	4644.52197265625	5531.25390625	4387.33984375	6421.92724609375	7351.34228515625	8704.5888671875	7251.841796875	6568.1796875	6620.3720703125	6028.36572265625	4780.55712890625	5266.4208984375	22057	31634	26370	17463	12310	11319	13285	8608	15934	16518	12092	16550	14023.29883	15782.3457	14438.308590000001	31786.039059999901	15509.42871	15591.54199	11888.733399999899	8952.4658199999903	7669.1552730000003	20972.740229999901	9516.6689449999903	9879.4121090000008	22409	23272	24630	20390	20443	17853	19596	22381	20946	19844	26273	18691	10130.360350000001	13597.01367	13042.683590000001	16187.668949999899	6785.7104490000002	3993.66626	22170.48242	10997.75488	10873.608399999899	8927.75	13106.907230000001	14087.7793	4954.7285160000001	9177.25	12425.315430000001	38838.253909999898	15517.497069999899	13813.902340000001	14976.702149999899	34574.472659999898	7822.7685549999896	NA	35611.839840000001	5640.0683589999899	12112.816409999899	11964.62012	12762.13672	14321.24805	11627.625	1300.2028809999899	9628.9140630000002	5613.296875	8583.2119139999904	6091.6796880000002	NA	NA	31284.04883	29940.244139999901	27758.115229999901	22520.734380000002	17691.916020000001	37535.132810000003	29663.3105499999	21827.515630000002	19804.757809999901	11693.197270000001	16298.51563	18758.376950000002	18686.837889999901	22232.910159999901	14455.191409999899	23152.54883	13381.025390000001	6504.4145509999898	NA	16965.70508	11993.679690000001	11914.662109999899	18481.662110000001	3344.3964839999899	12464.6875	8430.2783199999903	14471.541020000001	11571.858399999899	6864.1831050000001	14038.708979999899	NA	10497.565430000001	9005.3242190000001	6530.845703	13901.285159999899	12833.277340000001	92092.820309999894	4939.4819340000004	19257.306639999901	5153.7753910000001	17853.988280000001	4955.1669920000004	10272.005859999899	6556.2944340000004	1921.892822	NA	5544.0888670000004	NA	24014	22270	22213	19833	19226	18905	22526	22715	21769	20519	21972	19437
P2RX6	O15547	O15547	NA	NA	NA	NA	NA	NA	NA	NA	NA	NA	NA	NA	NA	NA	NA	NA	NA	NA	NA	NA	NA	NA	NA	NA	NA	NA	NA	NA	NA	NA	NA	NA	NA	NA	NA	NA	NA	NA	NA	NA	NA	NA	NA	NA	NA	NA	NA	NA	NA	NA	NA	NA	NA	NA	NA	NA	NA	NA	NA	NA	NA	NA	NA	NA	NA	NA	NA	NA	NA	NA	NA	NA	NA	NA	NA	NA	NA	NA	NA	NA	NA	NA	NA	NA	NA	NA	NA	NA	NA	NA	NA	NA	NA	NA	NA	NA	NA	NA	NA	NA	NA	NA	NA	NA	NA	NA	NA	NA	NA	NA	NA	NA	NA	NA	NA	NA	NA	NA	NA	NA	NA	NA	NA	NA	NA	NA	NA	NA	11698.56445	11792.84863	13548.52246	5675.5703130000002	NA	NA	NA	NA	NA	NA	NA	NA	NA	NA	NA	NA	NA	NA	NA	NA	NA	NA	NA	NA	NA	NA	NA	NA	NA	NA	NA	NA	NA	NA	NA	NA	NA	NA	NA	NA	NA	NA	NA	NA	NA	NA	NA	NA	NA	NA	NA	NA	NA	NA	NA	NA	NA	NA	NA	NA	NA	NA	NA	NA
KDM6A	O15550	O15550	9736.341796875	9494.00390625	9300.9150390625	5301.41455078125	NA	NA	NA	NA	NA	NA	NA	NA	NA	NA	NA	NA	3857.048828125	2934.08959960937	NA	NA	4400.5869140625	NA	9375.0205078125	7099.958984375	NA	NA	NA	NA	NA	NA	NA	NA	NA	NA	NA	NA	NA	NA	NA	NA	NA	NA	NA	NA	NA	NA	NA	NA	2652.0498046875	2461.20190429687	2592.45483398437	4198.8125	1229.94262695312	1546.57702636718	2607.80615234375	1625.84936523437	3798.39721679687	971.15759277343705	1654.43933105468	4081.51635742187	NA	NA	NA	NA	NA	NA	NA	NA	NA	NA	NA	NA	NA	NA	NA	NA	NA	NA	4642.2724609999896	1481.494629	NA	NA	NA	619.34576419999905	NA	NA	NA	NA	NA	NA	NA	NA	NA	NA	NA	NA	NA	NA	NA	NA	NA	NA	NA	NA	NA	NA	NA	NA	NA	NA	4792.4868159999896	NA	NA	NA	NA	NA	NA	NA	NA	NA	4389.1674800000001	9106.3251949999903	8922.0498050000006	21503.478520000001	5339.4560549999896	5105.1289059999899	5373.84375	3652.553711	11182.70117	4646.0903319999898	3352.1342770000001	3212.5190429999898	10304.14941	11374.74316	11843.507809999899	10938.0957	21283.11133	25137.650389999901	19797.046880000002	24232.208979999901	14444.418949999899	14710.583979999899	10100.45117	14434.80176	NA	5546.3037109999896	6769.8920900000003	3183.82251	NA	NA	NA	NA	NA	NA	NA	NA	6178.0288090000004	7875.1772460000002	4084.3354490000002	4855.7963870000003	2457.8469239999899	1978.2932129999899	NA	2304.3654790000001	NA	NA	NA	3192.3315429999898	7075.1821289999898	6604.7797849999897	9446.6503909999901	8207.7666019999906	NA	3126.7097170000002	2875.8383789999898	5765.5009769999897	7479.3920900000003	4799.8608400000003	NA	4941.357422	NA	NA	NA	NA	NA	NA	NA	NA	NA	NA	NA	NA
MEFV	O15553	O15553	NA	NA	NA	NA	NA	NA	NA	NA	NA	NA	NA	NA	NA	NA	NA	NA	NA	NA	NA	NA	NA	NA	NA	NA	NA	NA	NA	NA	NA	NA	NA	NA	NA	NA	NA	NA	NA	NA	NA	NA	NA	NA	NA	NA	NA	NA	NA	NA	NA	NA	NA	NA	NA	NA	NA	NA	NA	NA	NA	NA	NA	NA	NA	NA	NA	NA	NA	NA	NA	NA	NA	NA	NA	NA	NA	NA	NA	NA	NA	NA	NA	NA	NA	NA	NA	NA	NA	NA	NA	NA	NA	NA	NA	NA	NA	NA	NA	NA	NA	NA	NA	NA	NA	NA	NA	NA	NA	NA	NA	NA	NA	NA	NA	NA	NA	NA	NA	NA	NA	NA	NA	NA	NA	NA	NA	NA	NA	NA	NA	NA	NA	NA	NA	NA	NA	NA	NA	NA	NA	NA	NA	NA	NA	NA	NA	NA	NA	NA	NA	NA	NA	NA	NA	NA	NA	NA	NA	NA	NA	NA	NA	NA	NA	NA	NA	NA	NA	NA	NA	NA	NA	NA	4743.0078130000002	NA	NA	NA	NA	NA	NA	NA	NA	NA	NA	NA	NA	NA	NA	NA	NA	NA	NA	NA
KCNN4	O15554	O15554	NA	NA	NA	NA	NA	NA	NA	NA	NA	NA	NA	NA	NA	NA	NA	NA	NA	NA	NA	NA	NA	NA	NA	NA	NA	NA	NA	NA	NA	NA	NA	NA	NA	NA	NA	NA	NA	NA	NA	NA	NA	NA	NA	NA	NA	NA	NA	NA	NA	NA	NA	NA	NA	NA	NA	NA	NA	NA	NA	NA	NA	NA	NA	NA	NA	NA	NA	NA	NA	NA	NA	NA	82138.976559999894	188091.171899999	79048.648440000004	128994.664099999	NA	198929.9375	195476.171899999	227998.171899999	259655.95310000001	331458.59379999898	225651.375	196890.359399999	NA	NA	NA	NA	NA	NA	NA	NA	NA	NA	NA	NA	54074.527340000001	NA	137129.125	9163.7851559999908	34479.414060000003	98130.484379999907	NA	NA	10716.009770000001	37669.382810000003	81921.609379999907	25114.333979999901	76361.195309999894	173714.0313	119375.38280000001	114898.5625	87545.65625	162727.20310000001	91059.203129999907	192602.2188	84715.90625	76321.179690000004	95819.085940000004	80607.523440000004	NA	NA	NA	NA	NA	NA	NA	NA	NA	NA	NA	NA	70196.828129999907	35057.292970000002	121978.9531	40782.160159999898	44371.253909999898	69279.953129999907	NA	NA	NA	23133.67383	21707.658200000002	NA	NA	56415.78125	NA	NA	NA	21841.082030000001	18613.902340000001	NA	NA	34582.027340000001	NA	NA	5899.2412109999896	6197.076172	6125.9135740000002	6470.6069340000004	16479.234380000002	16105.23438	13850.12695	17406.089840000001	5486.751953	4589.2836909999896	7172.6411129999897	4513.3930659999896	3937.7670899999898	3583.4116210000002	3041.532471	3594.1301269999899	10277.166020000001	9683.1611329999905	9342.6113280000009	9852.3779300000006	7658.8808589999899	8685.7539059999908	8275.54492199999	6979.6767579999896	NA	NA	NA	NA	NA	NA	NA	NA	NA	NA	NA	NA
DHX15	O43143	O43143	514900.875	498635.625	520372.75	533923.375	207822.78125	218789.359375	219412.28125	237838.390625	188678.390625	203498.875	204824.0625	192619.796875	266472.84375	277792.53125	247937.078125	274965.0625	404928.875	399707.78125	391341.3125	370325.6875	452167.03125	475562.28125	465248.3125	465116.59375	393724.5	381870.40625	395847.46875	407080.71875	284138.8125	311786.09375	262160.625	299819.53125	302531.1875	280941.6875	294574.96875	296727.875	327231.75	308715.78125	326082.40625	318305.3125	307966.8125	309077.0625	266722.3125	292697.75	479291.75	528966.0625	530553.5625	523921.09375	355042.0625	385891.625	371297.40625	355630.53125	238025.84375	232395.828125	230212.875	224598.90625	287960.875	280951.5	272837.71875	241935.703125	1064394	1134711	1088878	1262388	656983	620882	680852	679481	817741	780081	765315	814768	600269.1875	693841.4375	621428.6875	595532	516819.0625	494670.84379999898	486346.25	458285.9375	399204.125	395569.53129999898	396852.9375	367561.1875	1155051	1146146	1151226	1125551	866426	825169	765148	819643	975138	1033208	949738	946966	484889.25	468821.5	510657.375	496679.75	273691.8125	291230.84379999898	258832.39060000001	271025.03129999898	363921.1875	351912.125	362935.65629999898	371322.78129999898	550896.9375	544694.3125	544180.625	554794.5	377751	466783.75	415079.125	420375	361536.90629999898	410183.59379999898	348320.5625	321512.25	546846.75	539794.875	555921.9375	582909.0625	362066.40629999898	380883.1875	392729.96879999898	362451.71879999898	349233.03129999898	347488.96879999898	366082.3125	350341.6875	973553.375	1018948.938	1012635.438	975142.6875	1006788.938	919700.75	987778.5	1054320.75	693238.375	654928.75	677794	711093.375	263677.125	225646.5938	225503.625	216493.875	173775.57810000001	179639.8438	167673.3438	178807.4688	183926.45310000001	170596.95310000001	187330.734399999	166270.76560000001	487911.53129999898	478855.28129999898	483337.59379999898	472173.21879999898	305121.5625	287812.5	317372.78129999898	329272.25	270051.5625	267597.46879999898	282876.59379999898	297321.75	653395.375	608731.1875	602514.9375	606357.5625	491018.53129999898	490841.84379999898	492106.8125	512794.78129999898	437861.125	421905.5	449528.375	443656.4375	979467	1018844	969698	959969	1076120	960113	944920	999976	951330	936106	887091	875331
RNMT	O43148	O43148	56837.75	66047.921875	59060.0859375	62245.60546875	56348.48828125	57636.37109375	59297.125	58249.5234375	56922.75	57495.51171875	52400.9296875	53241.390625	56842.73046875	54009.68359375	57089.02734375	38274.80078125	68929.5234375	67073.5390625	64238.5859375	68412.0546875	74798.1796875	78465.8984375	74890.21875	82308.03125	81429.2734375	74702.90625	77032.78125	79235.84375	87737.6875	98131.625	96170.3515625	90303.6328125	85877.078125	88786.65625	85582.515625	81310.484375	83242.15625	84050.2734375	86169.8671875	82137.484375	95195.2578125	92284.609375	71217.015625	120130.5	78243.3671875	84498.1484375	87728.2578125	86678.6015625	6806.576171875	7171.818359375	9619.3203125	7193.623046875	6559.97119140625	6249.603515625	4834.158203125	4789.53857421875	7381.26806640625	5771.1728515625	6077.03857421875	6382.314453125	7796	7854	50780	77464	61610	52945	63850	41281	17267	11312	8941	19887	69062.671879999907	107399.539099999	72336.851559999894	67445.59375	85074.476559999894	72830.476559999894	73849.929690000004	74393.695309999894	56424.886720000002	46000.917970000002	62776.292970000002	57006.207029999903	5111	3820	4082	4509	6347	5125	3996	6341	3663	4773	3887	3083	73441.28125	79160.421879999907	90894.164059999894	80660.703129999907	62021.039060000003	74884.703129999907	67824.640629999907	65560.921879999907	85188.25	84838.9375	78415.492190000004	75943.421879999907	87982.835940000004	87716.585940000004	100740.25	90230.554690000004	87762.109379999907	94596.5625	82855.6875	88843.0625	67934.414059999894	90270.78125	55392.746090000001	67911.890629999907	135550.2813	139282.64060000001	123845.125	144814.3438	114557.039099999	116315.101599999	137561.75	113416.4531	109929.992199999	111049.2813	117442.2031	102245.27340000001	198111.171899999	191659.2813	184347.234399999	173367.95310000001	180277.32810000001	214225.2188	191478.25	218039.4063	143227.375	134856.6875	146263.20310000001	159495.39060000001	54135.640630000002	54351.417970000002	63560.300779999903	61603.152340000001	51643.183590000001	44841.921880000002	34972.484380000002	53181.441409999898	58715.867189999903	36831.238279999903	48776.890630000002	54829.289060000003	78443.625	79619.039059999894	82447.132809999894	81491.945309999894	77414.671879999907	79961.8125	86240.96875	91720.0625	67863.726559999894	68985.757809999894	68469.273440000004	75152.78125	159573.859399999	124582.5625	121312.9063	125282.7188	133807	143065.9063	141801.484399999	167748.32810000001	113972.242199999	111735.5938	119566.5313	135481.76560000001	7425	7288	6413	5763	10359	7711	8551	10251	7602	7347	8536	8391
ZZEF1	O43149	O43149	25722.24609375	27300.625	29704.828125	23972.560546875	33037.25	36419.8828125	32417.5546875	32860.6015625	34019.82421875	33368.359375	32256.3984375	32942.7421875	34806.5	30590.2890625	31381.861328125	32705.80078125	27643.9140625	25162.685546875	25815.76953125	26639.12109375	27289.638671875	28537.7421875	32196.5234375	27454.951171875	36964.9453125	34573.72265625	36971.57421875	34230.37890625	35813.84375	41204.36328125	42606.31640625	37983.9375	34471.0390625	33984.2578125	35863.57421875	34339.05078125	39545.8828125	38202.76953125	40213.2265625	35474.07421875	37249.78515625	35594.67578125	33412.1796875	32264.80859375	36280.30078125	36181.8359375	36982.35546875	35783.79296875	20558.48046875	17987.724609375	18352.5546875	19735.513671875	22767.203125	22974.640625	22623.53125	20650.9765625	19160.810546875	20516.74609375	20165.998046875	20440.86328125	67870	74341	73193	76718	98704	101029	96722	97021	70236	69761	74810	72956	50258.59375	109200.1719	48698.800779999903	91495.273440000004	52559.828130000002	55873.632810000003	55544.121090000001	57858.265630000002	59039.371090000001	58476.992189999903	57779.054689999903	61323.25	125229	124581	126134	125350	173551	167025	171060	180680	151016	140160	143762	149301	22748.4179699999	20694.0742199999	22117.2617199999	23117.001950000002	26269.740229999901	40174.566409999898	26902.51758	27203.121090000001	29489.25	27688.9179699999	31383.3554699999	28128.23242	38481.832029999903	34115.429689999903	36365.089840000001	37906.789060000003	37706.371090000001	46892.789060000003	40418.25	39316.359380000002	33256.390630000002	32651.8554699999	32876.15625	30899.910159999901	16575.4355499999	17101.0742199999	16968.162110000001	16910.402340000001	21273.677729999901	21526.1992199999	21751.394530000001	22234.964840000001	21511.3730499999	18960.42383	21267.11133	20544.609380000002	77586.046879999907	73393.742190000004	68971.414059999894	67958.65625	100408.164099999	91383.21875	96726.96875	99365.71875	155182.859399999	141063.82810000001	143004.8125	176036.7813	27890.42383	26507.38867	27802.70117	27437.242190000001	32116.488280000001	39458.796880000002	38654.167970000002	42867.335939999903	39779.023439999903	38395.84375	36037.027340000001	36761.0625	16521.837889999901	15292.33691	15865.460940000001	14883.95801	22363.652340000001	21761.8105499999	24117.332030000001	23746.220700000002	19778.597659999901	20024.16992	19372.597659999901	19191.1367199999	21593.535159999901	18513.179690000001	17592.818360000001	18729.650389999901	22315.83008	21695.4179699999	23147.101559999901	22519.162110000001	23098.78125	23424.2617199999	21194.337889999901	24833.568360000001	169872	172918	163300	158128	147919	159741	159791	161966	172971	166372	165119	168427
ASAP2	O43150	O43150	8604.806640625	8491.4326171875	8643.7216796875	9562.1767578125	9877.951171875	8755.4130859375	8895.896484375	8455.869140625	9769.2568359375	9294.3623046875	9540.4775390625	9577.9912109375	7211.80224609375	9850.140625	9776.66015625	11106.7021484375	9039.662109375	8654.4609375	8796.9111328125	8092.3837890625	7539.13671875	6756.396484375	7768.46826171875	7885.7900390625	11976.4443359375	9868.3193359375	11826.6689453125	11189.9033203125	11515.53125	13184.7197265625	17674.48046875	14806.380859375	14314.5615234375	14186.0234375	16127.0205078125	14144.1650390625	15177.498046875	12927.2734375	13092.568359375	14657.0302734375	14547.435546875	12564.50390625	9532.52734375	14034.9892578125	9826.921875	9892.99609375	10755.60546875	11047.1826171875	3786.88452148437	10196.439453125	5136.681640625	4341.87744140625	9599.3935546875	11072.3984375	8725.642578125	8731.205078125	9465.990234375	9101.4560546875	8620.9091796875	6237.3046875	34177	32252	30458	32290	61246	60032	61213	66182	51289	52956	57690	58599	37654.734380000002	84148.054690000004	46579.234380000002	52297.820310000003	60763.179689999903	53519.488279999903	61889.855470000002	54052.429689999903	49731.140630000002	51198.769529999903	51092.695310000003	43099.382810000003	38930	39341	38190	41514	63403	63163	64144	66738	59997	60069	63971	63862	34601.582029999903	26440.48242	30789.634770000001	33261.644529999903	34831.453130000002	45889.074220000002	40826.320310000003	36805.019529999903	43075.535159999898	35714.125	43223.964840000001	45003.921880000002	32735.925780000001	33607.210939999903	39364.664060000003	41634.382810000003	59099.828130000002	67121.65625	50937.265630000002	53052.011720000002	56957.914060000003	92874.59375	79475.3125	60782.324220000002	125295.1094	128009.00780000001	131740.5938	138801.921899999	112052.8906	61394.167970000002	121249.3906	114048.7969	128738.414099999	129433.2344	128057.6719	128032.1875	NA	51239.234380000002	15754.04004	5604.814453	NA	NA	NA	NA	9293.3671880000002	NA	15373.889649999899	NA	54237.960939999903	52631.226560000003	49853.347659999898	49892.640630000002	48311.960939999903	61009.148439999903	54634.324220000002	59685.40625	59650.585939999903	48875.621090000001	56482.488279999903	47716.359380000002	47001.148439999903	48536.117189999903	46760.921880000002	48390.546880000002	76241.648440000004	77471.046879999907	80154.804690000004	80036.484379999907	70902.820309999894	72385.195309999894	72694.421879999907	71507.257809999894	61930.566409999898	59831.171880000002	57374.503909999898	59718.523439999903	85016.453129999907	84237.078129999907	90608.445309999894	92351.789059999894	99248.125	101500.1563	101089.25780000001	100418.492199999	47682	44597	44962	45796	38483	37556	39261	40133	48213	45519	46955	44157
FLRT2	O43155	O43155	NA	NA	NA	NA	NA	NA	NA	NA	NA	NA	NA	NA	NA	NA	NA	NA	NA	NA	NA	NA	NA	NA	NA	NA	NA	NA	NA	NA	NA	NA	NA	NA	NA	NA	NA	NA	NA	NA	NA	NA	NA	NA	NA	NA	NA	NA	NA	NA	9055.6298828125	447.85650634765602	493.703521728515	787.09661865234204	432.11734008789	1961.7177734375	4181.80419921875	346.73693847656102	115.570518493652	13.5439348220825	633.672119140625	162.78703308105401	NA	NA	NA	NA	NA	NA	NA	NA	NA	NA	NA	NA	15176.246090000001	NA	18720.402340000001	129590.2969	16051.88867	12266.747069999899	25178.816409999901	7813.5375979999899	22768.587889999901	20420.240229999901	21667.537110000001	13447.833979999899	NA	NA	NA	NA	NA	NA	NA	NA	NA	NA	NA	NA	NA	NA	NA	NA	NA	NA	10030.382809999899	NA	NA	NA	NA	24076.447270000001	NA	NA	9594.8408199999903	NA	NA	NA	NA	NA	NA	NA	NA	NA	NA	NA	NA	NA	NA	NA	NA	NA	NA	NA	NA	NA	NA	NA	NA	NA	NA	NA	NA	NA	NA	NA	NA	NA	75148.679690000004	64648.621090000001	NA	NA	NA	NA	NA	NA	NA	NA	NA	NA	NA	NA	NA	NA	NA	NA	NA	NA	NA	NA	NA	NA	NA	NA	NA	NA	NA	NA	NA	NA	NA	NA	NA	NA	NA	NA	NA	NA	NA	NA	NA	NA	NA	NA	NA	NA
TTI1	O43156	O43156	38851.0078125	33588.1875	30466.771484375	31878.55078125	12711.1875	12300.4365234375	10613.4658203125	13310.9951171875	11148.6826171875	12137.8408203125	10555.6533203125	12381.8037109375	14855.0205078125	16980.908203125	13737.5234375	12316.4501953125	20425.2578125	20731.2890625	23213.0625	24397.9765625	19358.681640625	20095.1484375	22906.7734375	17152.9765625	24169.7265625	20531.84765625	22062.619140625	19717.00390625	14850.5859375	10743.5078125	14210.8359375	11319.3525390625	14494.9091796875	10758.6513671875	13792.810546875	11238.6728515625	12371.82421875	15429.0517578125	7036.794921875	12333.845703125	31789.9453125	27909.990234375	39250.29296875	32047.09375	27251.39453125	28213.931640625	24907.22265625	23631.142578125	12053.4208984375	12991.462890625	12531.646484375	10817.75390625	8367.4111328125	9605.3310546875	7627.083984375	8569.099609375	11021.62890625	6399.1015625	10043.291015625	9639.0048828125	48459	38251	38357	38772	25930	18076	19114	25368	25971	23396	25915	24497	20956.8730499999	18875.6875	21839.646479999901	23390.652340000001	13604.233399999899	16452.289059999901	16122.280269999899	17030.130860000001	15708.9082	16620.650389999901	12108.464840000001	15073.777340000001	23162	24834	28201	28950	17614	18900	21359	17999	24222	22232	28317	20203	23567.134770000001	29508.453130000002	25812.054690000001	27528.003909999901	14507.90625	20555.490229999901	13656.41992	11413.512699999899	13455.627930000001	13357.55176	13526.910159999899	12782.691409999899	25157.01367	24868.238280000001	24631.46875	26541.421880000002	17630.9980499999	18095.712889999901	14896.20117	16464.675780000001	15118.81445	15325.101559999899	13797.956050000001	14441.82813	31212.992190000001	30810.453130000002	31049.972659999901	36372.453130000002	11926.804690000001	32938.859380000002	14212.674800000001	15570.659180000001	15693.35547	15757.54199	13445.16504	11940.965819999899	26385.994139999901	19923.10742	28829.962889999901	32034.941409999901	15619.37988	16435.675780000001	12881.110350000001	11857.14258	9012.5830079999905	8429.2626949999903	11484.539059999899	10282.157230000001	24676.507809999901	23963.132809999901	24981.10742	23205.408200000002	16281.583979999899	15558.721680000001	16573.609380000002	17902.822270000001	19920.234380000002	14616.41113	18333.291020000001	18765.501950000002	34646.667970000002	31394.150389999901	34084.898439999903	31214.382809999901	12412.92871	13134.372069999899	12870.69238	14353.657230000001	11965.91504	11049.534180000001	11452.99805	10431.563480000001	38224.351560000003	41912.742189999903	38157.324220000002	34506.960939999903	15830.662109999899	20232.3417999999	15411.969730000001	15465.48926	20943.943360000001	21714.257809999901	17505.070309999901	16303.375980000001	25314	26456	23963	27115	14918	18748	12575	18006	29241	28404	25206	24912
PLXNB1	O43157	O43157	NA	NA	10479.4345703125	9901.84765625	20508.251953125	18014.1328125	17212.98828125	19933.552734375	25502.501953125	20486.345703125	20196.34765625	18923.1484375	26009.4453125	17989.796875	13893.8486328125	18587.26171875	9570.4169921875	17532.171875	15612.82421875	14024.552734375	6422.873046875	11420.4091796875	NA	9755.9775390625	15793.615234375	NA	NA	12834.3671875	22741.84375	18454.384765625	28563.927734375	19695.91015625	24949.9453125	23153.947265625	26217.4453125	21925.830078125	18823.322265625	17443.720703125	16932.07421875	17701.923828125	29646.908203125	26182.30078125	26347.560546875	24358.08984375	NA	NA	NA	11215.7255859375	11360.9169921875	15282.619140625	11960.7646484375	12630.0341796875	24228.787109375	26482.958984375	30202.466796875	27619.3984375	21015.078125	24808.392578125	23137.068359375	26226.74609375	29525	30790	33915	41681	100278	91346	89621	97354	72461	72739	91437	66912	24033.916020000001	224068.234399999	28009.429690000001	139213.375	38841.410159999898	48930.273439999903	45394.898439999903	48468.042970000002	33360.765630000002	39836.804689999903	41811.582029999903	32278.4804699999	8371	10705	10151	12948	51876	50543	48081	48361	25792	25999	25213	23845	74909.085940000004	11008.56738	NA	20098.039059999901	37734.238279999903	39745.433590000001	26448.78125	15722.81934	27128.390630000002	20604.775389999901	19548.2929699999	20961.539059999901	17154.289059999901	16998.0605499999	17607.880860000001	18661.35742	21077.425780000001	28239.509770000001	32098.273440000001	29201.365229999901	22707.734380000002	23558.785159999901	20427.615229999901	21124.5605499999	9289.6767579999905	7394.7954099999897	6087.515625	10679.7168	16358.686519999899	13830.45703	15806.714840000001	11312.3457	17756.853520000001	23627.51758	28815.345700000002	17881.660159999901	NA	108675.89840000001	NA	NA	NA	NA	NA	NA	NA	NA	NA	NA	8118.2851559999899	21687.21875	16776.068360000001	19277.925780000001	34710.089840000001	26785.958979999901	30070.345700000002	40005.363279999903	35881.914060000003	36422.652340000001	34045.078130000002	42115.5	10754.777340000001	NA	NA	NA	10959.99316	12531.72949	12378.32617	12415.06934	15107.065430000001	15398.927729999899	16449.652340000001	16060.624019999899	15712.853520000001	14157.68066	13956.693359999899	15951.25195	31226.51758	32099.849610000001	39066.292970000002	47149.589840000001	42152.898439999903	43329.675779999903	39703.917970000002	42152.539060000003	35473	38253	35668	38081	59952	61624	53601	54141	42707	41040	43988	39341
RRP8	O43159	O43159	39792.5859375	46717.2109375	42409.41015625	41841.62890625	27309.578125	32076.75390625	26857.6328125	25119.66015625	25450.662109375	23046.419921875	19849.53125	22571.52734375	20651.068359375	32020.5390625	21045.548828125	28526.921875	33448.5234375	30245.345703125	34359.5	39707.6953125	64610.40234375	69388.9140625	72799.078125	68583.8125	35860.828125	39499.01953125	37003.80859375	31280.46484375	29580.638671875	32085.92578125	30095.595703125	24627.71484375	25917.703125	23384.71875	21369.88671875	24311.796875	38147.9765625	35231.078125	44170.9453125	36688.77734375	25911.990234375	24597.931640625	24628.560546875	28232.615234375	60639.37109375	58033.25	60072.76171875	54408.890625	47733.96875	50931.93359375	47158.25	44308.35546875	35944.01953125	37678.64453125	32330.646484375	38591.76953125	39636.10546875	38612.6484375	37156.34765625	41348.24609375	94410	99066	90059	119186	86481	104486	96635	91524	85426	76136	91557	66536	45855.5	80047.960940000004	46534.265630000002	64455.082029999903	26559.103520000001	38640.789060000003	31870.117190000001	31599.6679699999	20746.150389999901	16697.8242199999	23929.742190000001	27927.617190000001	95688	101992	98473	97680	59984	48722	54890	58695	69456	76974	67895	79174	23448.970700000002	23031.666020000001	30529.148440000001	27479.0742199999	13393.77637	21909.367190000001	10003.32324	5590.0249020000001	14826.858399999899	21928.207030000001	16397.306639999901	11422.972659999899	26009.60742	21868.070309999901	33550.585939999903	30595.658200000002	20522.390630000002	23384.332030000001	22294.400389999901	20505.492190000001	14375.195309999899	22071.246090000001	11383.54004	15846.795899999899	48797.621090000001	46440.75	45716.382810000003	48497.386720000002	40875.644529999903	43542.570310000003	55941.011720000002	48042.109380000002	47983.128909999898	49720.636720000002	46169.183590000001	50686.414060000003	81028.890629999907	65162.558590000001	73879.085940000004	64964.777340000001	62142.015630000002	64355.449220000002	68489.171879999907	72972.570309999894	36550.957029999903	42207.226560000003	46302.484380000002	45680.527340000001	27673.839840000001	32575.859380000002	30706.320309999901	33211.253909999898	28136.546880000002	26732.09375	23635.558590000001	36561.070310000003	32991.777340000001	32130.396479999901	27300.148440000001	30409.708979999901	37807.257810000003	45728.425779999903	42678.261720000002	44722.347659999898	33435.03125	29406.939450000002	37512.226560000003	40807.953130000002	27812.789059999901	34114.746090000001	30357.470700000002	31376.53125	50170.800779999903	45456.824220000002	45863.398439999903	55573.191409999898	31883.962889999901	31189.583979999901	24993.03125	36956.050779999903	32642.70117	32689.1992199999	32322.8554699999	29887.740229999901	102999	111197	99285	100082	122509	109937	110047	116754	80741	78113	86318	82409
PJA2	O43164	O43164	12119.744140625	13114.3291015625	14416.455078125	14533.146484375	12332.8935546875	9149.685546875	7654.8173828125	11010.138671875	9580.029296875	6119.5166015625	10355.8076171875	8253.4853515625	6381.23095703125	10582.5478515625	9598.421875	8736.8798828125	17254.22265625	11695.0263671875	18908.380859375	15414.6708984375	3559.78002929687	9228.8583984375	4454.5205078125	7307.900390625	13050.087890625	5439.529296875	10160.1240234375	12629.4794921875	9247.0703125	7278.36962890625	14788.78515625	13198.6884765625	7771.1513671875	6931.93359375	11781.390625	15227.24609375	10369.6640625	4762.34326171875	6380.22607421875	5576.615234375	14253.166015625	24242.1328125	16475.783203125	17639.322265625	17064.470703125	10394.47265625	12339.630859375	15262.8701171875	5652.67529296875	4276.693359375	6414.3408203125	6358.52294921875	4964.6328125	6121.48193359375	4895.8369140625	6012.9677734375	6203.20458984375	6092.62109375	3745.77856445312	6373.74365234375	28409	25778	13058	33205	18686	31248	38767	38082	20739	6353	22004	25546	14502.09375	27915.6992199999	11158.706050000001	19504.0742199999	15987.155269999899	14613.57617	14182.35742	10231.177729999899	7591.5229490000002	14845.61621	13828.0918	15150.12305	28582	34459	30232	35046	18298	25481	26611	21661	11146	12282	13142	10534	3852.4052729999898	5459.595703	53236.867189999903	25024.802729999901	19634.195309999901	11230.87988	15170.960940000001	12807.72754	1605.984741	12141.697270000001	2581.195068	NA	16953.507809999901	15392.619140000001	9433.4697269999906	14005.04199	26333.488280000001	19070.251950000002	25831.128909999901	17430.21875	17743.509770000001	19398.054690000001	14090.749019999899	18747.007809999901	18414.228520000001	27241.421880000002	10050.61816	18293.585940000001	34132.632810000003	2468.0229490000002	12447.10254	29245.220700000002	25003.632809999901	24662.220700000002	11573.418949999899	10796.500980000001	11141.166020000001	10215.41113	NA	NA	NA	8000.1108400000003	NA	NA	NA	NA	14386.778319999899	NA	15446.92188	13271.33691	18390.17383	19509.287110000001	13604.570309999899	12985.66113	9758.5263670000004	14407.018550000001	14968.590819999899	16799.939450000002	25656.664059999901	12882.98047	22667.64258	17590.601559999901	20618.193360000001	23668.287110000001	17747.88867	16731.410159999901	8226.0957030000009	20750.400389999901	19414.660159999901	17680.003909999901	24477.4179699999	20977.496090000001	19395.634770000001	24847.148440000001	29549.992190000001	30072.322270000001	17291.26758	18944.087889999901	19623.878909999901	17071.339840000001	17705.492190000001	18179.7304699999	22404.427729999901	23650.291020000001	20718	24026	19718	20218	13392	13864	13727	14310	15414	19585	19113	17134
SIPA1L1	O43166	O43166	20435.787109375	19717.134765625	24007.08984375	19200.296875	22292.125	21427.935546875	24763.306640625	21688.94140625	20723.654296875	18185.41015625	18993.458984375	20536.0078125	25688.771484375	28743.150390625	21951.404296875	27773.3984375	28147.701171875	25654.861328125	27243.4375	26073.833984375	35277.57421875	34854.61328125	34677.7109375	33290.07421875	49581.94921875	46680.8203125	46565.76171875	48859.69921875	42158.3203125	40886.81640625	53243.43359375	44481.0078125	46746.8359375	47348.28125	47944.37890625	49366.69140625	44249.36328125	40063.2578125	38565.7109375	43096.2578125	42791.53125	49044.5546875	47671.13671875	69274.25	49727.453125	49495.078125	48619.14453125	50894.25	25946.78515625	27404.92578125	26870.326171875	27628.59375	19472.546875	21058.970703125	19933.005859375	20393.009765625	20005.021484375	15619.4423828125	18095.416015625	20206.15234375	50093	52134	39564	44207	50929	51660	41005	37444	55410	48383	57710	59448	17929.29883	51242.289060000003	19126.23633	50215.941409999898	15115.214840000001	24966.273440000001	27852.894530000001	14463.00879	18031.7792999999	15537.700199999899	29253.429690000001	16139.57422	17601	15396	16066	14515	16573	14524	14502	12587	18690	16075	15321	15985	105185.0625	96558.914059999894	101398.8594	115603.039099999	119954.27340000001	93103.101559999894	117324.992199999	116107.21090000001	88551.632809999894	97503.65625	94753.632809999894	101544	106900.25	110187.8438	94882.554690000004	108547.6406	91995.945309999894	99335.320309999894	79800.5	78653.914059999894	128755.117199999	127492.75780000001	135896.234399999	126190.4531	22458.5917999999	22565.304690000001	23663.148440000001	23864.703130000002	28395.70508	30156.939450000002	35482.277340000001	29642.390630000002	18104.375	16100.295899999899	17713.164059999901	17642.63867	40739.019529999903	38842.011720000002	50596.023439999903	37149.730470000002	34234.324220000002	41493.890630000002	25906.48242	41978.292970000002	31356.25	65018.355470000002	15611.902340000001	NA	19982.039059999901	28457.933590000001	33134.058590000001	33402.925779999903	18778.425780000001	24488.816409999901	27246.121090000001	26120.146479999901	35469.980470000002	31046.021479999901	32523.740229999901	35031.632810000003	35034.945310000003	35310.183590000001	36885.148439999903	37248.183590000001	40816.476560000003	41001.019529999903	43384.234380000002	44289.917970000002	45603.53125	47081.5625	48213.289060000003	44365.003909999898	22291.308590000001	24579.814450000002	20573.683590000001	23406.4804699999	34428.953130000002	34616.148439999903	35265.0625	36071.910159999898	45144.3125	45190.082029999903	44316.660159999898	46849.640630000002	19509	18753	19230	19107	15409	13813	17845	14413	27800	27757	29495	24185
CYB5B	O43169	O43169	438815.09375	406131.90625	490897.6875	355284.96875	515745.75	597530	578395.4375	555562.1875	519857.28125	531396.8125	557473.8125	502497.375	458202.34375	443080.90625	425961.3125	540940.75	357231.5625	396347.28125	350607.4375	398243.28125	595912.6875	558477.4375	588284.5625	499542.375	595321.375	540172.625	527454.5	395710.0625	687882.625	614994.4375	857802.875	692540	480779.96875	571640.1875	578295.5	530009.1875	670887.1875	671248.5	691549.625	601892.6875	254681.609375	347403.34375	368474.59375	250120.21875	736966.1875	667031.625	659386.6875	639872.9375	70414.1796875	29883.763671875	64854.734375	58212.00390625	57744.5078125	54657.4375	58389.3984375	51161.984375	43494.1484375	56946.75	62506.94921875	53316.20703125	544706	491666	954735	830313	950630	873021	921969	895767	1081790	866722	867333	1007290	500204	1298075.5	616643.375	1105532	481645.8125	522751.75	652367.5625	644664.5625	559353.6875	586615.8125	706429.625	576821.25	966413	973529	975634	904461	888803	861095	820709	796818	928051	864036	805578	946867	657378.875	400555.90629999898	514457.9375	542647.25	476054.40629999898	514986.875	458759.21879999898	503631.90629999898	697712.5	726942.25	809531.6875	727751.0625	385278.78129999898	408031.6875	457292.40629999898	381484.25	401022.75	497947.65629999898	386996.6875	342246.9375	431292.25	491772.5	451077.125	335002.96879999898	308065.25	288330.65629999898	348708.3125	380038.875	356348.5625	354516.34379999898	509144.34379999898	320753.8125	345891.5	370321.71879999898	466715.6875	386588.5	906412.8125	830346	830696.625	836205.6875	1038700	999398.3125	1116276	914100.8125	847482.25	1003734.938	824238.5	542876.6875	422372.1875	381416.9375	375768.6875	328642.28129999898	635999.625	627728.5625	502276.46879999898	589805.5	568198.3125	602344.625	625985.375	563642.875	290233.1875	286018.90629999898	293397.625	334672.15629999898	501731.96879999898	487381.09379999898	579053.625	558754.5	421957.5625	404838.59379999898	420187.75	453760.5	632871.75	323248.75	309147.5	400604.1875	408121.40629999898	417029.625	467021.34379999898	444421.03129999898	338392.53129999898	352803.5	343344.21879999898	408239.9375	817649	871054	927560	857045	784608	963839	1043720	912595	953348	903837	929361	907001
PRPF4	O43172	O43172	219860.109375	199209.109375	208988.984375	216240.234375	102659.3046875	89881.59375	88960.3125	84902.4609375	73043.3515625	68426.46875	76905.3203125	90779.1171875	111970.890625	113787.1015625	104363.28125	123466.8125	154801.15625	152358.6875	160639.453125	128318.1640625	131240.09375	154120.734375	147751.09375	155891.484375	163463.921875	171506.640625	162364.15625	143969.203125	113713.0703125	97660.9609375	137433.859375	89707.171875	106112.75	99653.4921875	100499.453125	107725.2109375	108235.6328125	119975.421875	110412.796875	109276.9375	136051.828125	131781.4375	141033.515625	138993.8125	161490.921875	177364.65625	159994.46875	152528.890625	42080.43359375	70813.2421875	57576.73828125	47371.7578125	35601.453125	50310.22265625	55026.31640625	47039.25390625	61095.8671875	55877.640625	52285.16796875	64341.203125	494926	529471	404017	413315	195558	203367	207317	196574	275565	261193	268643	239364	179047.57810000001	368924.6875	222678.921899999	312645.6875	153212.109399999	148474.984399999	157817.6875	173844.625	114376.0625	113262.96090000001	127046.0781	122710.7969	404648	376585	386602	418673	350924	365722	324764	341159	361837	390909	377140	353180	160516.20310000001	160533.8438	174801.9375	191828.9688	61778.300779999903	85572.757809999894	77136.882809999894	73916.492190000004	131049.50780000001	111797.0469	91772.59375	89946.4375	182323.046899999	183836.57810000001	185448.89060000001	156485.82810000001	110021.367199999	120820.57030000001	137937.359399999	141854.046899999	121359.69530000001	128437.617199999	102810.875	97954.078129999907	108010.14840000001	113008.101599999	105869.9531	117559.101599999	71840.890629999907	69020.320309999894	76394.632809999894	68803.289059999894	53578.847659999898	55375.042970000002	56839.542970000002	52769.046880000002	337667.03129999898	301783.3125	316232.34379999898	297145.6875	335140.59379999898	330969	303230.34379999898	317337.5625	211067.6563	211387.76560000001	224164.359399999	272382.34379999898	157752.8125	139223.625	117017.63280000001	141173.89060000001	64319.292970000002	61984.550779999903	78704.570309999894	81827.117190000004	84253.859379999907	77539.132809999894	77945.0625	74852.046879999907	102130.625	109161.2188	104627.539099999	105970.3281	65815.648440000004	65173.355470000002	64118.722659999898	68584.171879999907	57158.25	56399.148439999903	58772.007810000003	64988.570310000003	119199.9844	107754.7813	106491	121983.054699999	86180.585940000004	81616.375	89878.414059999894	89418.3125	78094.273440000004	73959.4375	77253.304690000004	80851.210940000004	287717	290583	287782	259416	287420	257246	272795	278746	264707	266064	247896	246271
PHGDH	O43175	O43175	1519867.25	1381201.5	1391274.5	1376769.5	419166.84375	400069.03125	413902.75	388999.6875	605442.4375	597866.3125	632208.125	624611.3125	747685.5625	729542.3125	735153.25	800875.3125	1187334.75	1152839.875	1209704.5	1194773	621133.1875	651663.25	639921.5625	611067.5625	3428769.25	3541377.25	3408880.5	2696449.5	979685.1875	967851.5	1164986	908386.5625	2928556.75	2753257.75	2863724	2865221.75	1912744.25	1921725	1982721.125	1943863.5	2018669.875	2032382.75	1787017.25	2534608.5	643088.0625	650506.125	619836.9375	665505.625	382919.71875	466351.8125	412108.15625	415983.375	197949.96875	225254.65625	211874.3125	205177.9375	262052.34375	301024.25	268334.1875	338735.8125	3484945	3529781	2107072	2381550	653811	779853	748410	661670	2639523	2856724	2887213	2615396	124997.9531	388262.65629999898	143766.609399999	206932.375	51510.652340000001	50744.730470000002	48241.421880000002	49432.902340000001	52404.554689999903	51052.984380000002	63301.320310000003	56890.671880000002	2831519	2713668	2760562	2841527	297100	305179	303964	285075	592271	667845	533977	590277	2262077.75	2471342	2422212.5	2800441.75	1009394.313	1113287.625	932343	957491.875	758739.875	692821.6875	731847.9375	776537.625	697010.0625	718925.25	722520.0625	736310	496150.4375	554908.8125	412499.40629999898	483240.8125	697224	840117.3125	753954.0625	767013.5625	987158.6875	952421.8125	938147.8125	1102138.75	540677.5	584934.25	574001.5	580735.125	823798.1875	790307.3125	780362.875	770945.1875	141355.9063	150656.796899999	131856.859399999	133340.14060000001	109898.914099999	113004.77340000001	107356.242199999	116221.125	97319.03125	107944.2031	105518.625	124408.4063	313788.375	291604.96879999898	291237.5625	280644.5625	249904.45310000001	213581.234399999	219156.20310000001	254650.1563	319064.34379999898	293806.875	342965.3125	359881.03129999898	1401183.75	1475068.25	1571354.125	1593336.375	681094.5	670649.375	698593.3125	666814.875	1384766.125	1371818.625	1293211	1355353	555146.6875	550924.125	580332.8125	523980.59379999898	364020.78129999898	415897	378841.78129999898	398855.0625	450599.3125	457807.59379999898	445122.9375	440710.34379999898	2287618	2475594	2112843	2297493	1656902	1749888	1535370	1433161	1882800	1927689	1905441	1837637
NDUFS4	O43181	O43181	51638.71484375	44711.41015625	43004.38671875	36593.32421875	61676.0859375	61244.875	63360.76171875	66595.7734375	63343.78125	58598.2109375	66362.3515625	70989.9765625	27645.35546875	21400.54296875	26710.587890625	2938.18334960937	41462.73828125	43793.0703125	38657.5078125	45506.05078125	40582.8515625	43495.19921875	48322.38671875	44718.05078125	50933.4296875	52717.80078125	44255.97265625	44459.73828125	59126.15234375	42670.203125	67806.25	44933.87890625	37473.53515625	42455.05078125	44820.50390625	43281.14453125	5800.119140625	25341.857421875	NA	12560.69921875	51215.921875	42304.21484375	77088.28125	NA	44814.5703125	41693.66796875	39064.65625	38229.36328125	49522.5859375	19121.55078125	28791.77734375	35197.55859375	86999.4609375	53930.94921875	47501.98046875	81739.4453125	44889.15234375	34249.37109375	69993.84375	74874.21875	19360	16384	13785	8938	25001	23008	23196	20787	22511	28541	24228	22056	46159.804689999903	183706.2188	53657.085939999903	97240.953129999907	61279	53762.566409999898	47680.585939999903	51403.109380000002	51167.320310000003	46424.578130000002	49973.949220000002	50779.253909999898	28213	31009	32725	31044	30438	34735	37561	38888	55479	59123	23819	53284	39377.007810000003	35655.316409999898	34340.515630000002	32158.126950000002	35659.125	33252.714840000001	42025.023439999903	36151.246090000001	41064.054689999903	40118.453130000002	44536.265630000002	37965.507810000003	42466.300779999903	37415.207029999903	41637.136720000002	41917.496090000001	37538.398439999903	32707.8417999999	38344.925779999903	46856.410159999898	37047.914060000003	64896.683590000001	34529.570310000003	48140.921880000002	38501.390630000002	47474.804689999903	35883.050779999903	34571.390630000002	67610.679690000004	47518.351560000003	61629.199220000002	45038.121090000001	64093.621090000001	78661.070309999894	70916.5	80961.484379999907	59810.714840000001	65687.46875	52551.917970000002	55487.539060000003	87040.921879999907	79914.015629999907	71695.257809999894	108418.5625	53951.328130000002	68649.25	62064	90636.171879999907	48798.566409999898	42597.589840000001	51989.414060000003	45049.320310000003	50679.367189999903	64228.050779999903	50403.617189999903	48166.328130000002	48497.1875	62893.230470000002	56925.421880000002	51852.296880000002	24892.490229999901	24612.644530000001	21738.6992199999	25830.828130000002	33199.679689999903	35234.582029999903	35080.84375	45805.566409999898	50436.335939999903	56013.820310000003	66056.882809999894	67153.210940000004	37954.667970000002	20319.103520000001	28806.527340000001	27048.894530000001	44513.800779999903	47788.476560000003	50916.078130000002	53763.421880000002	48938.855470000002	37125.3125	41483.96875	48370.789060000003	27307	25258	27172	28623	8341	10647	9898	9785	31563	37092	31845	28205
ARHGAP6	O43182	O43182	NA	NA	NA	NA	2997.60522460937	NA	NA	2056.85229492187	4247.98974609375	2465.22631835937	2965.57299804687	3786.5322265625	NA	NA	2311.86938476562	3003.3251953125	NA	NA	NA	NA	NA	NA	NA	NA	NA	NA	NA	NA	NA	NA	NA	NA	NA	NA	NA	NA	NA	NA	NA	NA	NA	NA	NA	NA	NA	NA	NA	NA	113.16603088378901	NA	NA	NA	143.99847412109301	112.840072631835	228.48153686523401	87.876823425292798	242.24638366699099	294.16146850585801	NA	111.058654785155	NA	NA	NA	NA	NA	NA	NA	NA	NA	NA	NA	NA	NA	NA	NA	NA	NA	NA	NA	NA	NA	NA	NA	NA	NA	NA	NA	NA	NA	NA	NA	NA	NA	NA	NA	NA	NA	NA	NA	NA	NA	NA	NA	NA	NA	NA	NA	8241.0830079999905	NA	NA	NA	NA	28206.9804699999	NA	34940.808590000001	NA	NA	NA	NA	NA	3048.9255370000001	4259.6982420000004	4018.6323240000002	3573.3908689999898	4405.623047	3240.5483399999898	2784.3259280000002	2875.851807	8206.7773440000001	4286.2001950000003	4930.0600590000004	4203.3867190000001	NA	NA	NA	NA	5809.2197269999897	NA	NA	NA	17653.728520000001	8221.28125	NA	NA	19629.4355499999	24385.378909999901	26260.60742	21475.73633	37581.082029999903	32037.046880000002	35719.148439999903	28058.839840000001	21660.431639999901	26088.816409999901	23089.097659999901	30525.177729999901	1910.0896	NA	NA	NA	3533.85376	2966.4426269999899	2056.9753420000002	4745.7114259999898	2810.7875979999899	2983.8227539999898	1737.8916019999899	3170.8845209999899	NA	NA	4060.0954590000001	NA	NA	NA	NA	NA	NA	NA	NA	NA	NA	NA	NA	NA	NA	NA	NA	NA	NA	NA	NA	NA
ADAM12	O43184	O43184	NA	NA	NA	NA	NA	NA	NA	NA	NA	NA	NA	NA	NA	NA	NA	NA	NA	NA	NA	NA	NA	NA	NA	NA	NA	NA	NA	NA	NA	NA	NA	NA	NA	NA	NA	NA	NA	NA	NA	NA	NA	NA	NA	NA	NA	NA	NA	NA	NA	NA	NA	NA	NA	NA	NA	NA	NA	NA	NA	NA	NA	NA	NA	NA	NA	NA	NA	NA	NA	NA	NA	NA	NA	NA	NA	NA	NA	NA	NA	NA	NA	NA	NA	NA	NA	NA	NA	NA	NA	NA	NA	NA	NA	NA	NA	NA	93852.070309999894	106615.2656	39292.09375	57104.007810000003	90573.171879999907	94949.804690000004	59425.15625	67752.375	25613.666020000001	45991.402340000001	NA	36385.210939999903	NA	82774.890629999907	40863.53125	61151.71875	94056.539059999894	46427.109380000002	74020.734379999907	61610.230470000002	47791.96875	30130.490229999901	55508.457029999903	54402.875	15148.79688	12224.190430000001	13689.08496	20209.38867	14703.30078	622.91864009999904	5663.357422	1842.6551509999899	2990.0783689999898	3381.8876949999899	NA	NA	NA	NA	NA	NA	NA	NA	NA	NA	NA	NA	NA	NA	NA	43359.882810000003	NA	44796.691409999898	NA	NA	NA	NA	NA	NA	NA	NA	33275.3125	38004.050779999903	36811.453130000002	35669.695310000003	10846.86133	9522.4716800000006	12696.87305	14738.934569999899	34058.125	26796.8125	32438.490229999901	34811.757810000003	26648	39332.417970000002	49207.589840000001	39889.582029999903	56469.554689999903	57689.128909999898	61435.722659999898	59564.195310000003	85163.804690000004	82691.914059999894	85255.28125	62394.421880000002	NA	NA	NA	NA	NA	NA	NA	NA	NA	NA	NA	NA
IRAK2	O43187	O43187	NA	NA	NA	4397.2841796875	1123.89050292968	NA	4204.427734375	3855.0029296875	NA	NA	NA	1146.47570800781	13541.03515625	4945.478515625	NA	22143.751953125	NA	NA	NA	NA	10603.1572265625	9909.0986328125	5156.09765625	5261.65673828125	NA	NA	NA	NA	NA	NA	NA	NA	NA	NA	NA	NA	NA	NA	NA	NA	NA	NA	NA	NA	NA	8142.154296875	NA	4351.28173828125	1045.9775390625	1183.8984375	1339.34985351562	935.26385498046704	1531.50671386718	1798.49682617187	3601.32348632812	1748.39086914062	2167.91430664062	1950.21997070312	728.48443603515602	750.46575927734204	NA	NA	NA	NA	NA	NA	NA	NA	NA	NA	NA	NA	8738.0429690000001	24343.070309999901	11195.427729999899	13031.476559999899	NA	7517.3061520000001	8874.7392579999905	6154.876953	NA	NA	6347.5361329999896	9915.6064449999903	NA	NA	NA	NA	NA	NA	NA	NA	NA	NA	NA	NA	NA	NA	NA	NA	NA	NA	NA	NA	NA	NA	NA	NA	10681.2207	8916.1601559999908	7333.25	10256.264649999899	NA	NA	NA	NA	4450.7558589999899	593.80963129999896	NA	NA	NA	NA	NA	NA	NA	NA	NA	NA	NA	NA	NA	NA	NA	NA	NA	NA	NA	9352.7753909999901	6853.3168949999899	NA	NA	NA	NA	NA	16217.615229999899	NA	8000.6899409999896	11871.141600000001	9735.99804699999	14200.969730000001	12534.70996	19216.7304699999	9094.2783199999903	14898.554690000001	19254.714840000001	20190.14258	NA	2576.9101559999899	NA	NA	NA	NA	NA	3959.1540530000002	NA	NA	NA	NA	12564.95703	16206.38672	10396.6582	8380.2275389999904	11132.03613	10839.237300000001	11612.672850000001	12294.14258	6338.8452150000003	NA	4552.9399409999896	NA	NA	NA	NA	NA	NA	NA	NA	NA	NA	NA	NA	NA
PHF1	O43189	O43189	14787.8076171875	16538.5234375	14021.1416015625	18944.029296875	15861.6181640625	16110.37109375	16706.10546875	14246.623046875	15018.4306640625	10855.34375	9558.3994140625	12519.3681640625	14542.65234375	9161.0166015625	18964.45703125	10739.220703125	21163.9140625	19487.7890625	15324.146484375	20187.189453125	12804.4091796875	15572.1083984375	13908.50390625	10171.455078125	11230.9287109375	18672.251953125	14336.716796875	15163.0029296875	17900.54296875	18753.228515625	20336.412109375	15610.419921875	18329.384765625	21333.5625	17846.8671875	21267.16015625	22400.830078125	22078.796875	24691.720703125	26157.044921875	19079.810546875	21132.412109375	16327.5615234375	7894.86669921875	18155.642578125	17586.3125	14164.6298828125	14800.7353515625	1264.10473632812	1226.76171875	NA	NA	NA	2234.07275390625	2312.59619140625	1707.27868652343	2171.4365234375	628.10107421875	1164.57312011718	1311.64453125	NA	NA	NA	NA	NA	NA	NA	NA	NA	NA	NA	NA	10674.847659999899	19217.880860000001	13506.77637	15698.42188	21534.9804699999	11957.840819999899	NA	10349.735350000001	9447.8496090000008	NA	NA	11105.497069999899	NA	NA	NA	NA	NA	NA	NA	NA	NA	NA	NA	NA	8920.625	239.08067320000001	9583.95117199999	4905.1127930000002	NA	19238.890630000002	5209.2470700000003	2414.2209469999898	15310.418949999899	22051.658200000002	4678.8662109999896	3253.2761230000001	11687.72949	19884.353520000001	14754.43555	15348.141600000001	9511.40625	19520.16992	15054.7832	13687.387699999899	13835.577149999899	18177.878909999901	14387.579100000001	20924.306639999901	13721.87012	13831.481449999899	11830.08496	19460.3554699999	16598.066409999901	19570.527340000001	26668.11133	20126.681639999901	9303.2441409999901	11768.34375	13544.299800000001	10971.82617	152009.296899999	168832.5938	166295.9688	166982.95310000001	192652.984399999	174690.51560000001	180163.75	191705.859399999	81548.1875	91108.273440000004	114120.851599999	128947.0469	8080.2119140000004	8440.5595699999903	NA	NA	NA	NA	NA	NA	NA	9728.32617199999	9821.9287110000005	NA	10604.30762	11420.414059999899	12382.78809	14725.39453	13077.287109999899	15883.97949	13701.71875	18500.4667999999	10552.17578	15049.808590000001	12300.222659999899	12949.811519999899	19787.546880000002	10792.83008	10330.771479999899	12739.99121	11569.40625	16282.299800000001	16831.296880000002	20029.45508	17016.439450000002	14235.592769999899	16446.742190000001	17854.291020000001	NA	NA	NA	NA	NA	NA	NA	NA	NA	NA	NA	NA
GPR39	O43194	O43194	NA	NA	NA	NA	NA	NA	NA	NA	NA	NA	NA	NA	NA	NA	NA	NA	NA	NA	NA	NA	NA	NA	NA	NA	NA	NA	NA	NA	NA	NA	NA	NA	NA	NA	NA	NA	NA	NA	NA	NA	NA	NA	NA	NA	NA	NA	NA	NA	9065.185546875	10614.0263671875	12892.484375	11687.724609375	8721.568359375	9294.2978515625	7080.99755859375	8677.48828125	9004.9326171875	6719.2900390625	5370.78759765625	8533.310546875	NA	NA	NA	NA	NA	NA	NA	NA	NA	NA	NA	NA	NA	NA	NA	NA	NA	NA	NA	NA	NA	NA	NA	NA	NA	NA	NA	NA	NA	NA	NA	NA	NA	NA	NA	NA	NA	NA	NA	NA	NA	NA	NA	NA	NA	NA	NA	NA	NA	NA	NA	NA	NA	NA	NA	NA	NA	NA	NA	NA	3462.5981449999899	3814.0585940000001	2061.4404300000001	2574.4536130000001	NA	1470.7235109999899	NA	NA	NA	NA	NA	NA	NA	NA	NA	NA	NA	NA	NA	NA	NA	NA	NA	NA	NA	NA	NA	NA	NA	NA	NA	NA	NA	NA	NA	NA	NA	NA	NA	NA	NA	NA	NA	NA	NA	NA	NA	NA	18123.328130000002	11794.702149999899	14871.311519999899	2962.2810060000002	17260.884770000001	22245.863280000001	16776.009770000001	17242.273440000001	31004.009770000001	21573.48633	34283.390630000002	15067.277340000001	NA	NA	NA	NA	NA	NA	NA	NA	NA	NA	NA	NA
SEPTIN4	O43236	O43236	4266.51171875	3816.41186523437	5119.22705078125	3760.42602539062	7665.892578125	6126.92431640625	6022.05859375	NA	4771.5673828125	7393.31103515625	3394.21459960937	8427.091796875	NA	NA	NA	NA	3415.35327148437	NA	3636.34985351562	2524.22827148437	1266.31176757812	4072.10473632812	6629.48291015625	6828.68115234375	4761.8134765625	NA	4682.892578125	3800.24536132812	4101.568359375	3780.67041015625	NA	2844.90161132812	3292.00805664062	2979.22534179687	903.81268310546795	NA	NA	NA	2957.15698242187	2674.37524414062	NA	NA	NA	NA	3548.23950195312	5373.03271484375	5325.25244140625	5095.17919921875	NA	NA	NA	NA	NA	NA	NA	NA	NA	NA	NA	NA	NA	NA	NA	NA	NA	NA	NA	NA	NA	NA	NA	NA	9697.6669920000004	6818.9321289999898	13924.85449	6830.9907229999899	12726.835940000001	15471.541020000001	12807.37988	12609.910159999899	16885.07617	13593.458979999899	14066.115229999899	14213.509770000001	NA	NA	NA	NA	NA	NA	NA	NA	NA	NA	NA	NA	NA	NA	5724.0737300000001	6596.4443359999896	3635.0842290000001	2019.4782709999899	4258.7431640000004	4027.0905760000001	NA	6074.1191410000001	4482.0058589999899	3463.8334960000002	8973.9384769999906	6473.4887699999899	8562.875	4649.8129879999897	NA	12862.099609999899	6136.9580079999896	7053.5678710000002	7924.6098629999897	NA	9063.8808590000008	8437.8164059999908	NA	NA	NA	NA	NA	NA	NA	NA	NA	NA	NA	NA	12928.528319999899	2849.1411130000001	NA	7450.017578	13581.809569999899	9691.0742190000001	NA	7866.0507809999899	NA	NA	NA	NA	4445.3203130000002	6423.4038090000004	6478.515625	NA	NA	7313.0463870000003	NA	9540.4482420000004	NA	NA	NA	NA	NA	NA	NA	NA	NA	NA	NA	NA	NA	NA	NA	NA	NA	NA	NA	NA	NA	NA	NA	NA	NA	NA	NA	NA	NA	NA	NA	NA	NA	NA	NA	NA	NA	NA	NA	NA
DYNC1LI2	O43237	O43237	399817.71875	400924.21875	428275.78125	397565.78125	578393.75	579320.1875	604212	545263.1875	669163.75	652793.6875	638142.9375	635877.5625	491183.40625	520683.71875	490968.09375	544525.4375	445489.40625	449749.4375	423663.375	447184.53125	442170.09375	451561.0625	485265.90625	423021.28125	450403.625	400332.03125	446491.375	417346	502721.78125	497445.78125	521651.625	469249	568904.6875	543860.1875	571133.1875	586643.375	579669.5	549290.25	573544.6875	552845.875	525526	513535.375	504134.5625	430791.28125	435014.09375	418870.59375	401278.75	432399	119075.0390625	89558.109375	96879.6484375	94155.2734375	189029.875	159185.4375	138060.875	153069.03125	119910.375	127322.484375	130498.5390625	115462.265625	226282	241910	228490	243289	468025	515802	529993	535153	314592	362750	343545	370917	405131.1875	580288.1875	468097.0625	478154.9375	643650.5	634364.3125	602366.3125	613000.125	732524.875	683790.1875	700938.9375	668234.1875	286215	243551	241178	282890	555119	570161	541414	556159	377023	334488	388875	384255	338811.28129999898	351628.90629999898	348039.09379999898	337953.625	546984.5625	563122.9375	514983.125	496001.28129999898	452124.40629999898	455800.09379999898	452490	454680.5	333007.625	343442.6875	332878.125	328134.9375	551646.4375	511505.4375	438025	448144.15629999898	609175.625	595058.5625	618270.875	593954.9375	209387.14060000001	201918.484399999	201493.421899999	216366.32810000001	310414.9375	332842.28129999898	338935.4375	329434.5	347164	331551.71879999898	350016.625	334433.75	85096.8125	78391.5625	83069.304690000004	103315.789099999	132868.875	121862.429699999	93364.742190000004	131804.8438	76069.109379999907	124030.00780000001	151491.296899999	152688.95310000001	430831.78129999898	341917.5625	370895.25	400431.34379999898	509207.1875	517259.53129999898	516957.09379999898	529333.6875	598049.8125	599677.8125	635083	600746.6875	166042.7813	173093.234399999	169519.89060000001	169461.9688	318253.78129999898	330213.96879999898	333631.65629999898	317591.6875	347189.03129999898	346045.1875	350584.375	326904.90629999898	272118.78129999898	227799.51560000001	236225.109399999	238210.1563	353637.34379999898	358942.0625	352762.78129999898	348550.625	395443.46879999898	386164.84379999898	395037.9375	400574.9375	576401	572462	526617	512864	702210	647900	707949	698011	639020	599401	658623	640051
PSMD3	O43242	O43242	521731.875	552350.9375	522638.84375	548624	584998.3125	621954.75	617650.6875	596274.625	615591.25	627779.3125	610678.125	611507.9375	594908.1875	613396.625	626254.1875	613809.375	525442.125	542024.0625	553375	563791.4375	721865.75	743626	702235.5625	726499.6875	433624.25	429422.8125	427670.34375	526909.5	505705.09375	594589.625	506369.8125	549585.8125	544760.9375	501287.21875	516597.1875	548442.1875	575457.3125	563302.25	568189.5	574505.1875	483068	518753.90625	433797	636412.875	788267.375	761563.5	768464.5625	748679.3125	421524.96875	426763.5	405900.25	445805.96875	453161.34375	460899.5625	462979.9375	445712.4375	461050.6875	476767.875	482606.375	464205.625	1804494	1889959	2542034	2467426	2516844	2461658	2453681	2373237	2134537	2005499	2392809	2226017	721420.5	1071732.625	728565.75	822722.6875	664215.25	748022.5625	704224.6875	713449	747279.25	782612.75	748892.4375	712308.125	1836179	1976941	1995806	1973905	1883036	1862980	1762255	1947455	1852757	1891085	1714227	1729891	800269.4375	717408.625	748271.375	726559.375	779137.3125	1010165	827479.375	811278.6875	812028.1875	788208.8125	849361	822392.3125	902993.9375	944936.5625	918318.5625	947427.125	885207.3125	1111985.25	868802.1875	898271.6875	921502.375	1129371.5	977118.5625	868436.3125	523707.6875	472230.4375	561635.5	551212.3125	523248.90629999898	536486.375	542683.25	509318.8125	535096.6875	473450.84379999898	535591.0625	522661.09379999898	661656.25	625513.9375	664158.1875	675049.5625	649948.125	621521.875	635754.25	657149.6875	562990	535117.0625	562255.4375	606227.25	760643.4375	753506.125	780299.75	707484.125	737098.0625	744725.5	740857.875	730895.625	778126.1875	757598.25	843972.4375	799539.6875	479422.46879999898	476014.375	505062.5	491600.5625	529475.3125	498443	503278.78129999898	505185.71879999898	499100.4375	485384.375	461092.75	474540.71879999898	659677.0625	547201.625	537454.6875	549155.9375	525411.5625	571835.9375	538552.9375	544625.3125	566546.25	578823.0625	566634.75	544733.9375	1671079	1709570	1609786	1595511	1762161	1664335	1646148	1667400	1603640	1533472	1662034	1556512
HOXC11	O43248	O43248;P31270;P31277	NA	NA	NA	NA	NA	NA	NA	NA	NA	NA	NA	NA	NA	NA	NA	NA	NA	NA	NA	NA	NA	NA	NA	NA	5842.37353515625	14414.826171875	10200.00390625	7012.91015625	NA	NA	9890.5380859375	NA	2592.7900390625	6059.0849609375	10703.9013671875	6224.138671875	NA	NA	2911.205078125	NA	NA	NA	NA	NA	NA	10052.2294921875	NA	4860.55908203125	NA	NA	NA	NA	NA	NA	NA	NA	NA	NA	NA	NA	NA	NA	NA	NA	NA	NA	NA	NA	NA	NA	NA	NA	NA	NA	NA	NA	NA	NA	NA	NA	NA	NA	NA	NA	NA	NA	NA	NA	NA	NA	NA	NA	NA	NA	NA	NA	NA	NA	NA	NA	NA	NA	NA	NA	NA	NA	NA	NA	NA	NA	NA	NA	NA	NA	NA	NA	NA	NA	NA	NA	NA	NA	NA	NA	NA	NA	NA	NA	NA	NA	NA	NA	NA	NA	NA	NA	NA	NA	NA	NA	NA	NA	NA	NA	NA	NA	NA	NA	NA	NA	NA	NA	NA	NA	NA	NA	NA	NA	NA	NA	NA	NA	NA	NA	NA	NA	NA	NA	NA	NA	NA	NA	NA	NA	NA	NA	NA	NA	NA	NA	NA	NA	NA	NA	NA	NA	NA	NA	NA	NA	NA	NA
RBFOX2	O43251	O43251	43704.30078125	50647.203125	46025.09375	56979.24609375	30870.150390625	31893.65234375	26258.734375	28933.8984375	21787.4609375	24147.349609375	31803.751953125	25129.6484375	38902.78125	15038.4892578125	36925.1484375	25418.900390625	51610.43359375	35156.30859375	33550.26953125	43802.5	39349.53515625	38807.921875	30806.396484375	30368.869140625	32171.771484375	36815.234375	40948.33984375	62094.30078125	26941.40234375	36282.12109375	42008.46484375	31222.34375	37599.91796875	38199.42578125	46280.72265625	43669.46875	51129.15625	34701.84765625	44744.22265625	39275.95703125	66151.375	79276.9453125	93283.6875	133126.90625	66882.0546875	44547.3828125	60316.7109375	50525.84375	5182.9775390625	3111.93530273437	4701.81640625	8616.115234375	5155.693359375	2438.35693359375	5281.91552734375	5073.17822265625	3316.26904296875	2978.65307617187	3867.86987304687	3085.62915039062	NA	NA	NA	NA	NA	NA	NA	NA	NA	NA	NA	NA	49117.636720000002	125111.00780000001	39739.789060000003	88410.515629999907	74111.03125	28721.390630000002	35254.421880000002	23994.238280000001	21070.746090000001	21863.902340000001	29547.349610000001	26075.550780000001	NA	NA	NA	NA	NA	NA	NA	NA	NA	NA	NA	NA	60897.621090000001	39037.90625	107752.7969	94143.125	40268.046880000002	3997.4467770000001	40615.789060000003	53525.644529999903	64224.097659999898	34140.792970000002	36378.71875	27720.8242199999	48165.339840000001	48718.996090000001	51987.902340000001	48179.566409999898	55315.886720000002	29012.722659999901	51504.71875	32464.42383	39727.679689999903	26302.5292999999	43749.980470000002	56726.734380000002	53719.179689999903	NA	47300.484380000002	55208.507810000003	NA	NA	NA	21468.175780000001	NA	NA	32626.308590000001	19468.476559999901	NA	NA	NA	NA	NA	NA	NA	NA	NA	NA	NA	NA	55663.152340000001	40361.710939999903	47654.722659999898	37187.042970000002	32251.527340000001	36753.507810000003	25007.6230499999	30245.287110000001	28470.126950000002	24248.66992	22600.7929699999	39597.660159999898	56095.136720000002	61920.449220000002	55145.875	51152.066409999898	26437.48242	NA	26703.0292999999	NA	NA	NA	NA	NA	58992.277340000001	61401.625	58934.503909999898	73203.765629999907	33237.347659999898	NA	NA	NA	29943.79883	36416.332029999903	29683.703130000002	35100.824220000002	NA	NA	NA	NA	NA	NA	NA	NA	NA	NA	NA	NA
PAPSS1	O43252	O43252	134334.859375	119362.8984375	133569.28125	120434.0703125	66081.2578125	61751.41796875	61756.4453125	65116.8203125	58178.83203125	58887.2890625	57268.046875	53785.734375	61707.390625	77155.3984375	72060.8046875	72080.109375	109708.6796875	116766.234375	115038.6328125	113894.3359375	162705.578125	162071.75	165506.09375	166693.1875	111895.421875	114177.5	111918.359375	105139.84375	75375.796875	69756.484375	76805.8046875	63875.828125	62977.59765625	60709.21875	59660.2265625	58751.75390625	78016.265625	73568.171875	69705.6640625	70598.40625	75280.515625	79207.3515625	63059.08203125	65156.99609375	168031.0625	171743.3125	176097.421875	174859.1875	44773.20703125	59112.48046875	48126.84375	44148.953125	33596.6484375	36079.4609375	37114.1015625	38396.43359375	47341.109375	49790.5390625	46246.71484375	48587.71875	248082	264238	168268	175632	111340	148564	154437	155504	163472	122523	113691	191121	192693.0313	498804.90629999898	235790.01560000001	275849.28129999898	171666.51560000001	168835.76560000001	153833.8438	165997.375	133973.75	136066.07810000001	152683.89060000001	142616.8125	227848	208414	211454	184357	196662	217074	220353	188219	150298	142126	155675	131738	230511.5625	229890	217738.9688	216593.3438	242617.296899999	252238.2188	239778.125	233681.32810000001	225231.234399999	240444.625	226033.671899999	246486.5625	206427.5625	206917.296899999	208418.75	210778.109399999	204343.2188	216640.2813	206678.609399999	206301.171899999	151880.7188	180324.25	153220.734399999	135590.4688	53691.5625	59124.308590000001	52914.328130000002	49551.007810000003	59275.835939999903	52181.230470000002	48174.277340000001	54845.871090000001	52510.636720000002	55344.085939999903	52426.40625	56089.484380000002	105972.054699999	108363.414099999	103199.7969	115576.4219	100600.1563	80817.773440000004	92891.96875	83731.15625	101612.226599999	92479.234379999907	87761.375	119542.94530000001	161452.4063	176659.0938	166217.546899999	162857.70310000001	135446.484399999	142846.0313	150289.75	153937.20310000001	131951.796899999	155885.671899999	163865.64060000001	150479.421899999	61318.980470000002	58319.097659999898	54664.941409999898	46978.191409999898	59627.796880000002	63468.179689999903	63002.371090000001	56086.808590000001	62638.566409999898	59630.933590000001	64763.277340000001	62499.664060000003	55180.324220000002	53663.859380000002	51094.023439999903	51218.433590000001	45902.121090000001	42334.464840000001	44206.664060000003	41621.054689999903	44404.273439999903	42659.515630000002	43519.441409999898	44757.210939999903	204176	202151	215018	221936	114224	120894	149175	148054	267251	180304	204947	200156
SIAH2	O43255	O43255	NA	NA	NA	NA	NA	NA	NA	NA	NA	NA	NA	NA	NA	NA	NA	NA	NA	NA	NA	NA	NA	NA	NA	NA	NA	NA	NA	NA	NA	NA	NA	NA	NA	NA	NA	NA	NA	NA	NA	NA	NA	NA	NA	NA	NA	NA	NA	NA	NA	NA	NA	NA	NA	NA	NA	NA	NA	NA	NA	NA	NA	NA	NA	NA	NA	NA	NA	NA	NA	NA	NA	NA	NA	NA	NA	NA	NA	NA	NA	NA	NA	NA	NA	NA	NA	NA	NA	NA	NA	NA	NA	NA	NA	NA	NA	NA	NA	NA	NA	NA	NA	NA	NA	NA	NA	NA	NA	NA	NA	NA	NA	NA	NA	NA	NA	NA	NA	NA	NA	NA	4170.8520509999898	4080.4174800000001	4992.0478519999897	6523.8349609999896	5490.0288090000004	12263.030269999899	14204.3125	NA	NA	NA	6249.1196289999898	6882.3310549999896	NA	NA	NA	NA	NA	NA	NA	NA	NA	NA	NA	NA	NA	NA	NA	NA	NA	NA	NA	NA	NA	NA	NA	NA	3534.0117190000001	3264.7116700000001	5073.7827150000003	6550.9458009999898	9848.3554690000001	7943.7729490000002	13047.762699999899	8942.0048829999905	4667.564453	NA	NA	3439.3725589999899	57172.398439999903	11147.168949999899	6825.4868159999896	15106.00879	6304.2065430000002	9481.1132809999908	11179.936519999899	13746.579100000001	13761.358399999899	9545.6513670000004	6854.2158200000003	23974.8242199999	NA	NA	NA	NA	NA	NA	NA	NA	NA	NA	NA	NA
ZNHIT1	O43257	O43257	NA	NA	NA	NA	NA	NA	NA	NA	NA	NA	NA	NA	NA	NA	NA	NA	NA	NA	NA	NA	NA	NA	NA	NA	NA	NA	NA	NA	NA	NA	NA	NA	NA	NA	NA	NA	NA	NA	NA	NA	NA	NA	NA	NA	NA	NA	NA	NA	962.605224609375	1587.66833496093	263.78076171875	766.623779296875	252.01518249511599	816.83435058593705	572.09680175781205	NA	242.94558715820301	1096.23608398437	930.64312744140602	801.49749755859204	NA	NA	NA	NA	NA	NA	NA	NA	NA	NA	NA	NA	NA	NA	NA	NA	NA	NA	NA	NA	NA	NA	NA	NA	NA	NA	NA	NA	NA	NA	NA	NA	NA	NA	NA	NA	NA	NA	NA	NA	NA	NA	NA	NA	NA	NA	NA	NA	NA	NA	NA	NA	NA	NA	NA	NA	NA	NA	NA	NA	NA	NA	NA	NA	NA	NA	NA	NA	NA	NA	NA	NA	NA	NA	NA	NA	NA	NA	NA	NA	NA	NA	NA	NA	NA	NA	NA	NA	NA	NA	NA	NA	NA	NA	NA	NA	NA	NA	NA	NA	NA	NA	NA	NA	NA	NA	NA	NA	NA	NA	NA	NA	NA	NA	NA	NA	NA	NA	NA	NA	NA	NA	NA	NA	NA	NA	NA	NA	NA	NA	NA	NA
ZW10	O43264	O43264	121724.46875	111044.5625	120688.984375	109491.0703125	105790.9765625	93605.484375	96877.3984375	98911.4453125	106646.7578125	105679.40625	103908.2890625	103413.359375	103252.9765625	89726.734375	105316.515625	106599.0703125	100576.0703125	100839.375	104457.2109375	101521.4921875	100345.734375	101808.0703125	95897.03125	100559.15625	87585.5078125	82097.4296875	90889.75	79143.1171875	87699.6015625	88959.3046875	96156.40625	81574.1875	79438.4140625	78291.0546875	73696.4453125	75051.78125	74011.6796875	75745.8203125	74832.1640625	79376.484375	78903.7734375	85997.015625	73640.8515625	89448.1875	100874.59375	103307.5234375	101936.1796875	105357.140625	100923.3984375	108690.578125	93431.5078125	95915.703125	72055.921875	65265.5546875	75393.0703125	65655.6640625	73380.171875	78147.71875	80252.4609375	78273.8984375	261497	254815	187819	204099	148611	147252	151679	143341	171065	168700	180025	154893	82707.125	184301.046899999	100308.492199999	131124.89060000001	68243.78125	73801.328129999907	72669.078129999907	68245.289059999894	80332.617190000004	78522.71875	80080.625	79028.820309999894	180324	172133	186595	191233	163477	166582	172518	166745	178809	185201	180332	166859	94802.101559999894	95282.070309999894	101621.25	101249.664099999	85581.109379999907	107137.07030000001	83005.796879999907	86625.601559999894	91308.6875	90568.570309999894	89916.140629999907	86317.382809999894	87166.742190000004	91809.132809999894	83027.703129999907	87070.914059999894	68159.15625	77946.414059999894	66754.984379999907	54603.839840000001	75566.132809999894	76631.671879999907	70192	64620.648439999903	67938.859379999907	65912.90625	63836.460939999903	66923.539059999894	50960.285159999898	53963.578130000002	51265.359380000002	53132.113279999903	49437.265630000002	51756.773439999903	49662.0625	51699.152340000001	64419.078130000002	66759.375	63520.945310000003	72818.820309999894	62667.117189999903	58655.964840000001	62352.664060000003	72465.382809999894	51038.359380000002	58824.222659999898	53532.390630000002	65822.914059999894	74051.890629999907	77385.546879999907	79568.351559999894	83646.546879999907	76586.484379999907	77326.78125	76179.398440000004	75594.078129999907	88609.226559999894	75037.109379999907	83716.335940000004	82818.242190000004	76204.710940000004	79316.320309999894	82244.789059999894	84755.585940000004	68796.71875	67273.304690000004	64485.511720000002	73961.679690000004	75948.421879999907	82659.96875	82995.804690000004	83721.640629999907	65873.125	62047.660159999898	64506.90625	64277.585939999903	51375.472659999898	52848.679689999903	52783.378909999898	53705.238279999903	60171.003909999898	60048.375	59146.992189999903	57367.496090000001	201063	186327	185637	193544	142020	172004	158540	153314	203478	183925	192662	200497
PRODH	O43272	O43272	NA	NA	NA	NA	NA	NA	NA	NA	NA	NA	NA	NA	NA	NA	NA	NA	NA	NA	NA	NA	NA	NA	NA	NA	NA	NA	NA	NA	NA	NA	NA	NA	NA	NA	NA	NA	NA	NA	NA	NA	NA	NA	NA	NA	NA	NA	NA	NA	18211.16015625	19943.171875	20437.849609375	21938.716796875	74439.6328125	56188.71875	78891.390625	75033.3125	94815.8984375	110132.953125	95119.2265625	110872.5390625	NA	NA	NA	NA	NA	NA	NA	NA	NA	NA	NA	NA	NA	NA	NA	NA	NA	NA	NA	NA	NA	NA	NA	NA	NA	NA	NA	NA	NA	NA	NA	NA	NA	NA	NA	NA	NA	NA	NA	NA	NA	NA	NA	NA	NA	NA	NA	NA	NA	NA	NA	NA	NA	NA	NA	NA	NA	NA	NA	NA	NA	NA	NA	NA	NA	NA	NA	NA	NA	NA	NA	NA	NA	NA	NA	NA	NA	NA	NA	NA	NA	NA	NA	NA	NA	NA	NA	NA	NA	NA	NA	NA	NA	NA	NA	NA	NA	NA	NA	NA	NA	NA	NA	NA	NA	NA	NA	NA	NA	NA	NA	NA	NA	NA	NA	NA	NA	NA	NA	NA	NA	NA	NA	NA	NA	NA	NA	NA	NA	NA	NA	NA
SPINT1	O43278	O43278	NA	NA	NA	NA	NA	NA	NA	NA	NA	NA	NA	NA	NA	NA	NA	NA	NA	NA	NA	NA	NA	NA	NA	NA	NA	NA	NA	NA	NA	NA	NA	NA	NA	NA	NA	NA	NA	NA	NA	NA	NA	NA	NA	NA	NA	NA	NA	NA	23182.16796875	21936.70703125	17219.83203125	14843.6923828125	39359.4453125	31323.67578125	35567.2265625	40241.47265625	43002.94140625	43927.1796875	45410.89453125	46754.78125	NA	NA	NA	NA	NA	NA	NA	NA	NA	NA	NA	NA	NA	NA	NA	NA	NA	NA	NA	NA	NA	NA	NA	NA	NA	NA	NA	NA	NA	NA	NA	NA	NA	NA	NA	NA	NA	NA	NA	NA	NA	NA	NA	NA	NA	NA	NA	NA	NA	NA	NA	NA	NA	NA	NA	NA	NA	NA	NA	NA	NA	NA	NA	NA	NA	NA	NA	NA	NA	NA	NA	NA	NA	NA	NA	NA	NA	NA	NA	NA	NA	NA	NA	NA	NA	NA	NA	NA	NA	NA	NA	NA	NA	NA	NA	NA	NA	NA	NA	NA	NA	NA	NA	NA	NA	NA	NA	NA	NA	NA	NA	NA	NA	NA	NA	NA	NA	NA	NA	NA	NA	NA	NA	NA	NA	NA	NA	NA	NA	NA	NA	NA
EFS	O43281	O43281	12929.2900390625	15879.23828125	16249.53125	12421.16796875	19946.54296875	14621.2236328125	15631.490234375	11151.880859375	15894.37890625	12961.921875	13146.193359375	13825.2451171875	11817.6884765625	14634.7734375	16223.0419921875	10836.0498046875	15863.0615234375	16673.412109375	19546.673828125	12792.3720703125	9172.6181640625	NA	7873.5263671875	16804.0078125	NA	13105.76953125	10422.15234375	NA	NA	NA	19408.66015625	NA	NA	NA	NA	NA	4991.4072265625	NA	NA	2081.234375	NA	NA	NA	NA	NA	NA	NA	NA	1954.00549316406	1978.41125488281	736.05224609375	2302.3837890625	NA	286.29019165039	1395.77038574218	744.79901123046704	4062.27758789062	2676.712890625	1511.93518066406	1044.22473144531	NA	NA	NA	NA	NA	NA	NA	NA	NA	NA	NA	NA	NA	NA	NA	NA	NA	NA	NA	NA	NA	NA	NA	NA	NA	NA	NA	NA	NA	NA	NA	NA	NA	NA	NA	NA	35017.117189999903	21878.21875	25410.8417999999	25647.359380000002	85796.585940000004	104130.5938	38493.464840000001	62503.5625	14893.73828	12764.072270000001	21574.375	19757.166020000001	NA	NA	NA	NA	NA	NA	NA	NA	NA	NA	NA	NA	7357.4560549999896	6648.0356449999899	5309.2138670000004	3003.1091310000002	NA	NA	NA	NA	4621.2739259999898	3567.2993160000001	6602.5434569999898	1813.95813	NA	NA	NA	NA	NA	NA	NA	NA	NA	NA	NA	NA	NA	NA	NA	NA	NA	NA	NA	NA	NA	NA	NA	NA	11519.891600000001	14910.05078	15113.287109999899	16892.458979999901	12736.568359999899	11711.141600000001	14051.07422	14715.80078	16921.765630000002	16180.56934	19731.490229999901	19173.912110000001	9206.5371090000008	10560.71875	7772.4145509999898	10450.39453	5794.2329099999897	1529.1049800000001	3471.915039	3578.8364259999898	5943.7436520000001	5673.3266599999897	6547.0507809999899	4421.1347660000001	NA	NA	NA	NA	NA	NA	NA	NA	NA	NA	NA	NA
SART1	O43290	O43290	89821.015625	79005.46875	79614.6328125	74381.578125	27083.833984375	35399.0859375	33935.65234375	34422.35546875	26920.75390625	32219.099609375	32428.115234375	28551.5234375	39038.4375	42550.41015625	44535.5	41181.59375	64585.33203125	65034.01171875	56619.9296875	58227.2890625	47782.4609375	50340.61328125	45534.90625	49415.0234375	61187.08984375	68689.046875	67502.53125	60117.1875	42345.2265625	41164.03515625	55219.0078125	36210.55078125	45234.5703125	42025.61328125	43288.296875	40628.26953125	46970.02734375	48925.79296875	40790.65625	43258.171875	80017.1171875	76735.125	74885.359375	86175.6484375	53734.0703125	62991.21484375	54785.234375	60034.8359375	74580.1015625	71908.9453125	69467.5	64281.046875	52216.97265625	60388.421875	54608.91015625	49502.34375	55809.6640625	50006.75	60696.4140625	61245.89453125	76813	78773	93535	97531	92113	47522	62804	47956	66480	59896	54460	70169	75285.773440000004	116376.8125	98908.03125	109920.63280000001	62157.554689999903	63453.820310000003	60500.839840000001	76344.1875	50528.121090000001	52981.621090000001	57786.65625	47524.496090000001	105625	99015	93505	104990	79803	77770	81193	83253	67723	76416	81814	71023	53594.359380000002	55981.84375	69432.5	69041.21875	22658.941409999901	27757.9492199999	23083.476559999901	32920.8125	40510.925779999903	36495.390630000002	36027.621090000001	35670.8125	55000.199220000002	69765.695309999894	62914.71875	67442.898440000004	46604.488279999903	41443.902340000001	53649.878909999898	52028.933590000001	45957.070310000003	38973.40625	50185.582029999903	47057.933590000001	71279.914059999894	68259.445309999894	70191.546879999907	70099.921879999907	40391.109380000002	40431.128909999898	43002.597659999898	39028.863279999903	30113.08008	25283.652340000001	32311.01758	29408.359380000002	125253.75780000001	122388.679699999	104867.867199999	109958.2188	112591.9219	114554.289099999	126673.1094	116149.3906	59889.691409999898	61390.695310000003	59968.273439999903	70052.960940000004	54700.878909999898	54955.90625	53532.574220000002	50650.128909999898	28438.5117199999	24167.695309999901	24777.863280000001	29310.193360000001	29223.117190000001	28970.89258	27554.933590000001	30723.421880000002	74745.5625	70631.78125	69024.914059999894	70607.960940000004	37266.769529999903	33457.730470000002	34675.789060000003	37328.421880000002	33312.980470000002	32164.03125	30082.9492199999	35463.785159999898	75371.8125	69526.28125	71155.835940000004	69156.359379999907	53525.960939999903	52258.070310000003	46704.835939999903	50093.992189999903	46971.871090000001	45531.644529999903	43952.90625	44607.855470000002	59369	61054	61739	54862	62438	62458	66676	72005	46443	49342	41012	51472
SPINT2	O43291	O43291	NA	NA	NA	NA	NA	NA	NA	NA	NA	NA	NA	NA	NA	NA	NA	NA	NA	NA	NA	NA	NA	NA	NA	NA	NA	NA	NA	NA	NA	NA	NA	NA	NA	NA	NA	NA	NA	NA	NA	NA	NA	NA	NA	NA	NA	NA	NA	NA	66283.59375	62889.671875	61393.53125	70249.34375	62743.98828125	65843.4375	63648.98046875	60544.703125	62975.2265625	61719.6171875	57204.7734375	63733.22265625	NA	NA	NA	NA	NA	NA	NA	NA	NA	NA	NA	NA	NA	NA	NA	NA	NA	NA	NA	NA	NA	NA	NA	NA	NA	NA	NA	NA	NA	NA	NA	NA	NA	NA	NA	NA	NA	NA	NA	NA	NA	NA	NA	NA	NA	NA	NA	NA	NA	NA	NA	NA	NA	NA	NA	NA	NA	NA	NA	NA	NA	NA	NA	NA	NA	NA	NA	NA	NA	NA	NA	NA	NA	NA	NA	NA	NA	NA	NA	NA	NA	NA	NA	NA	NA	NA	NA	NA	NA	NA	NA	NA	NA	NA	NA	NA	NA	NA	NA	NA	NA	NA	NA	NA	NA	NA	NA	NA	NA	NA	NA	NA	NA	NA	NA	NA	NA	NA	NA	NA	NA	NA	NA	NA	NA	NA	NA	NA	NA	NA	NA	NA
GPAA1	O43292	O43292	116570.640625	105287.828125	113852.0859375	118302.2890625	126900.328125	122292.9453125	120964.203125	116350.0390625	138486.9375	140128.578125	117366.7421875	141154.125	149830.921875	134436.953125	147691.40625	133600.609375	133262.8125	137599.171875	134037.25	128272.7578125	67497.1875	81226.6875	83118.265625	74320.734375	132138.984375	122578.4453125	120992.859375	125170.9921875	133366.4375	139088.6875	129418.0234375	147429.5	121695.171875	109479.546875	115647.7421875	117569.2265625	126918.5	140383.828125	142221	137021.265625	107639.5625	95248.140625	147045.921875	140490.109375	112741.4140625	101311.7578125	90341.6875	109382.3828125	19428.080078125	25537.02734375	16984.150390625	21941.443359375	23287.94921875	17200.19921875	17131.119140625	16742.525390625	23215.849609375	24656.810546875	22074.595703125	22616.767578125	143885	146785	290659	206159	222505	211592	186701	191832	255603	229470	222388	236873	169538.046899999	292691.15629999898	142192.109399999	251401	162413.45310000001	174307.109399999	159175.9688	185282.5	176330.375	204369.70310000001	195164.6875	174088.14060000001	202774	196334	200084	240366	262324	262626	261665	241272	242881	244295	199757	237484	202315.4375	188504.0938	206822.125	214923.75	205510.1563	210605.5625	231292.3125	225463.89060000001	261458.984399999	254959.921899999	284724.21879999898	281289.15629999898	165904.75	148611.26560000001	159323.4063	168585.3125	128838.2188	218915.20310000001	161567.9375	154546.5313	153174.1875	271264.375	185304.5938	122238.7813	148268.51560000001	146535.0938	156655.76560000001	173733.9063	213385.0625	239430.5313	237391.9063	212172.4688	192392.8125	164821.5313	191731.5625	211701.609399999	129641.8594	107355.1875	142490.671899999	121850.164099999	152500.26560000001	169100.671899999	158545.984399999	160587.5625	169748.5	212838.921899999	168662.4375	120460.492199999	85496.101559999894	62005.414060000003	66448.257809999894	61116.75	112888.2344	121591.4219	108033.992199999	113341.625	124134.75780000001	141454.625	156735.07810000001	128389.25	159744.4688	177863.45310000001	167454.484399999	180487.01560000001	230795.0938	228913.39060000001	240674.484399999	248288.5625	196337.1875	174974.75	192964.51560000001	204091.796899999	200029.625	193262.2188	182973.14060000001	183730.32810000001	241030.625	229718.609399999	232256.171899999	221466.921899999	230120.4375	212122.07810000001	237291.484399999	244400.95310000001	261776	338004	291956	293997	272336	270653	291213	279411	346996	295790	355988	351770
DAPK3	O43293	O43293	118710.7734375	108935.6640625	109004.25	109715.53125	121477.0625	143400.625	120903.5625	139673.90625	101509.90625	108394.609375	95767.1328125	108071.6796875	112398.796875	125799.2421875	98083.4921875	121413.21875	127496.15625	117039.1953125	136476.3125	140189.328125	116086.4921875	125208.046875	132304.59375	134378.921875	134577.40625	128367.4765625	151676.8125	80551.265625	107033.4140625	86704.9375	137663.515625	77354	70456.96875	72173.703125	72673.859375	73151.1953125	81920.859375	86329.6484375	71647.1484375	74493.4296875	105185	116072.890625	121837.53125	133576.34375	94146.8203125	113742.8359375	83603.1953125	101494.7109375	9097.67578125	3245.45385742187	10849.5693359375	6572.30078125	4574.1708984375	8532.365234375	6699.30712890625	5594.56005859375	3195.89965820312	3150.6337890625	5112.22998046875	2363.28686523437	38240	36684	57404	49153	56308	54676	56443	56600	43972	35590	43729	38991	127584.33590000001	305172.09379999898	138111.07810000001	230995.76560000001	128072.164099999	128116.75	156871.57810000001	139897.1875	136834.26560000001	176512.1875	147529.45310000001	168310.359399999	34619	38233	34955	34251	82386	76443	74010	77414	60170	67015	64994	57603	96321.289059999894	63499.207029999903	79761.0625	70460.929690000004	64258.8125	52169.425779999903	75192.429690000004	85992.6875	99922.570309999894	61106.859380000002	72979.054690000004	67006.90625	74553.265629999907	67038.203129999907	61975.804689999903	68333.742190000004	75138.242190000004	62454.285159999898	76271.6875	62593.832029999903	70358.0625	57035.675779999903	61907.613279999903	77334.242190000004	24340.589840000001	28756.365229999901	33812.386720000002	32319.3730499999	32084.203130000002	31592.146479999901	26874.765630000002	42135.933590000001	30481.79883	35035.746090000001	25751.8554699999	18141.570309999901	16499.558590000001	36667.554689999903	34011.996090000001	NA	NA	NA	NA	NA	NA	515726.65629999898	NA	NA	43722.015630000002	36152.683590000001	49492.074220000002	39721.78125	60039.90625	52396.882810000003	43932.902340000001	53492.933590000001	65740.71875	43166.003909999898	51498.328130000002	51807.710939999903	28802.83008	27173.753909999901	29053.068360000001	34433.347659999898	34546.582029999903	37322.597659999898	38436.324220000002	38594.136720000002	36221.785159999898	32060.273440000001	42993.542970000002	40322.914060000003	74913.78125	43598.023439999903	48367.550779999903	51406.902340000001	67128.757809999894	70364.234379999907	73997.726559999894	74780.765629999907	87708.84375	90705.335940000004	76019.046879999907	100138.976599999	17040	18099	15213	17664	13956	12830	15641	13846	15935	19562	16940	22246
TGFB1I1	O43294	O43294	564407.5	543206.6875	599609.375	583092	228114.5	217126.9375	228112.65625	227660.75	246978.203125	261878.0625	257553.90625	263388.6875	330372.15625	311263.09375	307875.09375	321517.9375	633277.375	579675.125	611036.3125	629992.25	122821.4375	125930.0234375	120284.8203125	124565.609375	1141044.75	1211094.25	1233549.25	1108930.375	273328.28125	249692.609375	314373.9375	245808.8125	702799.1875	654842.9375	700937.1875	715338.6875	385524.78125	372789.28125	362526.9375	371504.28125	1341444.875	1441800.5	1171436.875	1411537.125	190819.328125	188038.328125	177485.09375	169966.109375	21778.376953125	20319.61328125	22455.64453125	19747.47265625	6863.67431640625	5014.2705078125	6441.56396484375	7032.521484375	4005.96118164062	4060.51684570312	5243.87109375	4660.27685546875	34784	42789	28174	28739	20570	23678	23212	16213	9272	13496	17041	14433	150732.75	442803.71879999898	202042.734399999	255208.26560000001	248431.1875	226999.57810000001	225134.4375	219565.546899999	227176.57810000001	225479.625	252589.1563	232326.3438	118987	111154	118614	140962	130287	137489	126533	126096	105260	99368	130333	99553	496789.15629999898	553935.0625	552139.875	569605.3125	518560.09379999898	458529.46879999898	523688.90629999898	490063.15629999898	194814.1563	190567.609399999	194070.1875	185121.421899999	233746.546899999	242974.671899999	229346.1563	247083.3438	293264.65629999898	230615.7188	267337.15629999898	286006.625	236790.421899999	232204.07810000001	234887.5625	257426.1875	271308.75	241518.921899999	278167.5625	262984.71879999898	144023.75	156660.32810000001	162806.875	153499.1875	236494.4688	228637.6563	255869.375	231965.4688	12865.740229999899	13585.80176	11989.3418	10122.63574	15595.81738	17860.572270000001	15757.371090000001	13402.45313	14950.64258	19394.195309999901	13849.262699999899	23870.318360000001	151682.125	150134.484399999	145574.109399999	153793.375	91573.328129999907	87066.054690000004	99074.484379999907	85005.28125	116053.2188	101983.914099999	88747.992190000004	113572.5469	386914.15629999898	410762.4375	408480.78129999898	419430.34379999898	144381.5938	147835.109399999	146256.859399999	149552.484399999	385400.78129999898	337475.90629999898	394062.25	357204.1875	490843.09379999898	421543.375	427776.125	424241.5	621091.5	646321.875	652742.1875	651715.375	923586.25	892201.0625	894833.0625	965605.0625	120842	115067	107680	95065	79345	93817	79014	74138	76066	88085	87781	76022
SRGAP3	O43295	O43295	NA	NA	NA	NA	NA	NA	NA	NA	NA	NA	NA	NA	NA	NA	NA	NA	NA	NA	NA	NA	NA	NA	NA	NA	NA	NA	NA	NA	NA	NA	NA	NA	NA	NA	NA	NA	NA	NA	NA	NA	NA	NA	NA	NA	NA	NA	NA	NA	1437.67102050781	1308.76538085937	1565.79650878906	1677.03503417968	4869.22021484375	4766.7529296875	4618.20947265625	5265.2216796875	5646.18505859375	5903.212890625	5383.43798828125	6714.44970703125	NA	NA	NA	NA	NA	NA	NA	NA	NA	NA	NA	NA	NA	NA	NA	NA	NA	NA	NA	NA	NA	NA	NA	NA	NA	NA	NA	NA	NA	NA	NA	NA	NA	NA	NA	NA	NA	1333.573975	NA	NA	NA	NA	NA	NA	2789.7270509999898	NA	NA	2050.4399410000001	NA	NA	NA	NA	NA	NA	NA	NA	NA	NA	NA	NA	NA	NA	159868.20310000001	54726.617189999903	44124.21875	4793.7441410000001	116761.164099999	NA	NA	NA	NA	139899.796899999	NA	NA	3283.9467770000001	NA	NA	NA	NA	NA	8459.3222659999901	NA	4632.1162109999896	NA	NA	NA	3262.0588379999899	NA	NA	3940.0744629999899	NA	NA	NA	4544.3330079999896	2942.1635740000002	NA	47366.609380000002	41222.414060000003	40755.480470000002	NA	45011.351560000003	27109.027340000001	27755.882809999901	13325.31934	48836.683590000001	NA	43160.046880000002	NA	55068.855470000002	36135.265630000002	44701.324220000002	36406.609380000002	12541.39746	13223.80078	13402.95508	13216.23926	8184.0424800000001	6454.9633789999898	8809.8398440000001	7571.607422	NA	NA	NA	NA	NA	NA	NA	NA	NA	NA	NA	NA
ZNF264	O43296	O43296	NA	NA	NA	NA	NA	NA	NA	NA	NA	NA	NA	NA	NA	NA	NA	NA	NA	NA	NA	NA	NA	NA	NA	NA	NA	NA	NA	NA	NA	NA	NA	NA	NA	NA	NA	NA	NA	NA	NA	NA	NA	NA	NA	NA	NA	NA	NA	NA	2441.48291015625	3127.03955078125	882.74810791015602	1002.48907470703	1921.97314453125	1586.25561523437	1943.0888671875	1551.31774902343	1660.24633789062	2417.95336914062	2504.50122070312	NA	NA	NA	NA	NA	NA	NA	NA	NA	NA	NA	NA	NA	NA	NA	NA	NA	NA	NA	NA	NA	NA	NA	NA	NA	NA	NA	NA	NA	NA	NA	NA	NA	NA	NA	NA	NA	NA	NA	NA	NA	NA	NA	NA	NA	NA	NA	NA	NA	NA	NA	NA	NA	NA	NA	NA	NA	NA	NA	NA	NA	343.94592290000003	310.1145325	4415.4262699999899	2295.2465820000002	1735.1210940000001	NA	4331.2392579999896	NA	NA	3272.6279300000001	3088.7807619999899	0.98680490300000001	NA	NA	NA	NA	NA	NA	NA	NA	NA	NA	NA	NA	NA	NA	NA	NA	NA	NA	NA	NA	NA	NA	NA	NA	1702.52063	NA	1491.809082	2163.444336	NA	NA	1653.536621	NA	2514.1508789999898	NA	NA	5103.0898440000001	NA	1542.739746	1046.5179439999899	1091.9438479999901	411.678833	3216.8879390000002	NA	NA	NA	2218.7360840000001	NA	1267.5295410000001	NA	NA	NA	NA	NA	NA	NA	NA	NA	NA	NA	NA
ZBTB43	O43298	O43298	NA	NA	NA	NA	NA	NA	NA	NA	NA	NA	NA	NA	NA	NA	NA	NA	NA	NA	NA	NA	NA	NA	NA	NA	NA	NA	NA	NA	NA	NA	NA	NA	NA	NA	NA	NA	NA	NA	NA	NA	NA	NA	NA	NA	NA	NA	NA	NA	237.98406982421801	NA	1536.255859375	2270.82788085937	1804.56652832031	2070.83569335937	1942.84643554687	2354.17016601562	974.08660888671704	NA	1860.52587890625	1241.48742675781	NA	NA	NA	NA	NA	NA	NA	NA	NA	NA	NA	NA	NA	NA	NA	NA	NA	NA	NA	NA	NA	NA	NA	NA	NA	NA	NA	NA	NA	NA	NA	NA	NA	NA	NA	NA	NA	NA	NA	NA	NA	NA	NA	NA	NA	NA	NA	NA	NA	NA	NA	NA	NA	NA	NA	NA	NA	NA	NA	NA	NA	NA	NA	NA	NA	NA	NA	NA	NA	NA	NA	NA	NA	NA	NA	NA	NA	NA	NA	NA	NA	NA	NA	NA	NA	NA	NA	NA	NA	NA	NA	NA	NA	NA	NA	NA	NA	NA	NA	NA	NA	NA	NA	NA	NA	NA	NA	NA	NA	NA	NA	NA	NA	NA	NA	NA	NA	NA	NA	NA	NA	NA	NA	NA	NA	NA	NA	NA	NA	NA	NA	NA
AP5Z1	O43299	O43299	32794.359375	30885.83203125	31022.69921875	27831.37890625	27687.732421875	29404.544921875	28395.736328125	28679.9296875	24409.080078125	27772.86328125	28040.701171875	29471.171875	25245.130859375	28628.546875	25451.234375	27732.765625	24246.51953125	31511.435546875	30106.21875	27186.654296875	19214.080078125	19258.517578125	19714.625	20319.02734375	18106.03515625	20170.609375	23164.966796875	19269.4296875	21070.517578125	23948.875	20494.6796875	20222.302734375	21492.322265625	20493.349609375	21732.66015625	23656.099609375	23916.16015625	19822.45703125	23289.705078125	19060.021484375	21023.693359375	21690.70703125	27340.259765625	22415.16015625	22006.400390625	19454.67578125	19686.365234375	18549.3046875	5680.95263671875	4801.0380859375	4642.3271484375	4852.73876953125	6485.33984375	7874.2197265625	6828.40625	6136.220703125	5585.19384765625	5939.09423828125	5227.42724609375	6613.671875	9772	11334	6571	9000	13194	14559	16804	13828	13854	11324	9080	8411	28003.072270000001	45125.714840000001	34887.152340000001	31786.871090000001	36041.3125	42114.804689999903	39587.523439999903	33256.402340000001	38329.601560000003	37197.941409999898	37630.578130000002	37886	6084	5509	6018	5903	14502	11010	16802	14082	11350	9984	14842	10542	24387.009770000001	24142.53125	21706.390630000002	25082.3554699999	24868.431639999901	26775.865229999901	23253.244139999901	22953.425780000001	21142.9355499999	19257.753909999901	22909.353520000001	25153.71875	22187.144530000001	17629.597659999901	22170.978520000001	21062.507809999901	26695.42383	25930.23633	23412.54492	27281.347659999901	17398.474610000001	18434.628909999901	17505.832030000001	15705.42871	9672.2744139999904	8488.3691409999901	8573.5888670000004	8861.8935550000006	8939.125	9423.2255860000005	10055.08203	9791.2861329999905	10321.731449999899	10321.528319999899	9518.6992190000001	8975.5595699999903	47748.007810000003	40819.097659999898	40690.5	40899.296880000002	60514.433590000001	58633.621090000001	49337.320310000003	64360.703130000002	77968.703129999907	88525.96875	70686.835940000004	80103.03125	26212.5742199999	20047.441409999901	25042.253909999901	23328.652340000001	31114.902340000001	29986.85742	31767.898440000001	34423.292970000002	33226.386720000002	30753.345700000002	37795.363279999903	34809.394529999903	8900.8671880000002	8971.46679699999	10106.61816	10015.872069999899	11160.641600000001	9936.6132809999908	10029.514649999899	11119.88184	9784.78125	10483.23438	9978.0947269999906	10477.362300000001	12297.075199999899	13387.05371	12144.56055	12690.918949999899	13443.77637	14036.655269999899	14690.462890000001	13615.4668	14442.49316	14786.06055	15113.86816	14761.237300000001	11375	15752	13244	12282	5382	3733	7138	11777	14041	12522	14680	13264
HSPA12A	O43301	O43301	50735.70703125	60341.71875	55706.640625	57508.40625	40118.6953125	32611.0625	34939.5390625	35022.06640625	39708.953125	39023.50390625	37710.48046875	36774.7890625	43443.73046875	37254.69140625	32292.81640625	40728.37109375	41149.796875	41406.7265625	43808.8515625	43232.89453125	56003.9375	58327.296875	59755.7578125	58277.80078125	17477.634765625	14203.7666015625	13771.21484375	15141.7919921875	14552.3662109375	20212.1015625	11331.693359375	15750.228515625	20987.517578125	19545.7578125	17994.318359375	19811.955078125	13444.400390625	15244.4140625	17154.185546875	12160.421875	21641.509765625	27953.630859375	23629.015625	18463.91015625	13776.115234375	9315.880859375	11797.1337890625	12182.8134765625	188.74569702148401	2047.27807617187	589.07342529296704	2752.65991210937	871.08489990234204	987.80895996093705	1835.21069335937	811.11285400390602	1739.08898925781	1845.83764648437	1357.60034179687	2241.54711914062	13962	15195	13314	12925	27618	26547	20937	25244	15049	15537	14256	13370	77990.390629999907	146451	116041.8594	135276.3438	102973.664099999	66255.21875	62605.71875	126309.9688	143463.046899999	118091.02340000001	166925.9375	116203.13280000001	49606	59428	51751	42228	37803	15321	19262	39130	5501	31077	33028	35324	53304.554689999903	58446.800779999903	64884.742189999903	93427.648440000004	53705	77186.4375	49393.683590000001	49578.507810000003	52694.761720000002	54421.671880000002	69778.25	37607.402340000001	29748.98242	43930.496090000001	29959.38867	37216.027340000001	34447.167970000002	40359.125	37907.921880000002	41666.578130000002	43469.132810000003	46267.867189999903	54229.785159999898	63993.304689999903	11498.469730000001	9358.6328130000002	9470.2158199999903	11645.29297	8595.2617190000001	10192.17188	12216.11621	13836.79688	14769.61328	20928.478520000001	10272.25488	9828.8320309999908	NA	NA	NA	NA	NA	NA	NA	NA	NA	NA	5346.2353519999897	56198.78125	47616.402340000001	47952.871090000001	54935.488279999903	37467.574220000002	70103.882809999894	63975.484380000002	60094.78125	72604.046879999907	81135.492190000004	62723.515630000002	72032.976559999894	68338.414059999894	15590.985350000001	15283.112300000001	15544.8457	15117.471680000001	23623.6875	24072.832030000001	22116.58008	22234.35742	26166.691409999901	23044.6367199999	22945.566409999901	23331.2304699999	26094.203130000002	28479.394530000001	28288.023440000001	27016.728520000001	51594.972659999898	49153.320310000003	55895.109380000002	51545.019529999903	56609.234380000002	56520.738279999903	53308.085939999903	60775.246090000001	70384	71684	68311	69037	81396	84907	84594	84312	70863	68052	73245	70642
CCP110	O43303	O43303	NA	3043.998046875	3510.45068359375	4083.46850585937	NA	NA	NA	NA	NA	NA	NA	NA	NA	NA	NA	NA	NA	NA	NA	NA	NA	NA	NA	NA	NA	NA	NA	NA	NA	NA	NA	NA	NA	NA	NA	NA	NA	NA	NA	NA	NA	NA	NA	NA	NA	NA	NA	NA	1448.67578125	2865.59619140625	1315.20654296875	1823.22802734375	5881.88720703125	2469.22705078125	1018.6109008789	2590.75732421875	2261.01879882812	2864.6591796875	1860.876953125	1954.76440429687	NA	NA	NA	NA	NA	NA	NA	NA	NA	NA	NA	NA	NA	NA	NA	NA	NA	NA	NA	NA	NA	NA	NA	NA	NA	NA	NA	NA	NA	NA	NA	NA	NA	NA	NA	NA	NA	NA	NA	NA	NA	NA	NA	NA	NA	NA	NA	NA	NA	NA	NA	NA	NA	NA	NA	NA	NA	NA	NA	NA	9725.2158199999903	9471.0703130000002	7113.751953	9757.515625	NA	3270.0776369999899	NA	3398.5429690000001	NA	NA	2972.7475589999899	4894.2070309999899	NA	NA	NA	NA	NA	NA	NA	NA	NA	NA	NA	NA	NA	NA	NA	NA	NA	NA	NA	NA	NA	NA	NA	NA	7117.1333009999898	4441.1484380000002	3803.039307	4187.5771480000003	3662.8937989999899	4591.2890630000002	3384.9978030000002	5171.0278319999898	5371.2670900000003	NA	7550.3349609999896	NA	5100.5971680000002	6313.1186520000001	4182.1499020000001	4125.6674800000001	10681.32617	10809.072270000001	9105.8535159999901	8862.4287110000005	7989.5625	8813.0068360000005	8892.9375	8846.1728519999906	NA	NA	NA	NA	NA	NA	NA	NA	NA	NA	NA	NA
ADCY6	O43306	O43306	15109.46875	18266.474609375	14622.7275390625	11281.3837890625	27325.337890625	23706.490234375	24983.0703125	22225.326171875	17927.49609375	24849.30859375	20512.015625	25593.783203125	15736.1806640625	16327.8564453125	18259.80078125	28788.236328125	13073.705078125	17236.51953125	16349.658203125	NA	6641.6806640625	NA	NA	NA	NA	22059.017578125	NA	10746.380859375	27413.0546875	23798.708984375	25998.59375	19782.83203125	16553.53515625	15774.521484375	17595.92578125	16041.0517578125	17837.34375	17443.142578125	16564.53125	15977.0146484375	32774.90234375	19578.01953125	25166.806640625	23166.10546875	8965.0712890625	NA	NA	12556.81640625	6256.50927734375	5777.02099609375	4810.71484375	7540.0576171875	10527.5361328125	8342.091796875	11903.013671875	8926.31640625	10267.4619140625	11961.8291015625	11158.7353515625	11751.2861328125	31917	3506	4209	5376	27257	22338	24055	24169	31530	25568	31278	26707	NA	NA	NA	NA	NA	NA	NA	NA	NA	NA	NA	NA	19378	21503	23519	20093	23483	20283	24236	21704	19543	17037	20208	19968	NA	NA	NA	NA	NA	NA	NA	NA	NA	NA	NA	NA	NA	NA	NA	NA	NA	NA	NA	NA	NA	NA	NA	NA	24404.79492	33043.785159999898	20015.9355499999	22681.126950000002	NA	37338.125	NA	NA	24862.5117199999	NA	23020.224610000001	NA	NA	NA	NA	NA	NA	NA	NA	NA	NA	NA	NA	NA	NA	NA	NA	NA	NA	NA	NA	NA	NA	NA	NA	NA	NA	NA	NA	NA	NA	14679.733399999899	NA	NA	NA	NA	NA	NA	NA	18235.683590000001	15187.63184	10024.840819999899	12985.653319999899	14641.82129	17671.728520000001	8589.8916019999906	14629.700199999899	NA	NA	3869.8403320000002	36763	32672	30758	31020	49405	43708	41013	54510	37644	43240	42360	36721
ZSCAN12	O43309	O43309	NA	NA	NA	NA	NA	NA	NA	NA	NA	NA	NA	NA	NA	NA	NA	NA	NA	NA	NA	NA	NA	NA	NA	NA	NA	NA	NA	NA	NA	NA	NA	NA	NA	NA	NA	NA	NA	NA	NA	NA	NA	NA	NA	NA	NA	NA	NA	NA	241.23832702636599	1281.92053222656	946.69140625	793.78942871093705	NA	321.12707519531102	NA	564.40093994140602	474.76199340820301	NA	423.71609497070301	1145.69592285156	NA	NA	NA	NA	NA	NA	NA	NA	NA	NA	NA	NA	NA	NA	NA	NA	NA	NA	NA	NA	NA	NA	NA	NA	NA	NA	NA	NA	NA	NA	NA	NA	NA	NA	NA	NA	NA	NA	NA	NA	NA	NA	NA	NA	NA	NA	NA	NA	NA	NA	NA	NA	NA	NA	NA	NA	NA	NA	NA	NA	NA	NA	NA	NA	NA	NA	NA	NA	NA	NA	NA	NA	NA	NA	NA	NA	NA	NA	NA	NA	NA	NA	NA	NA	NA	NA	NA	NA	NA	NA	NA	NA	NA	NA	NA	NA	NA	NA	NA	NA	NA	NA	NA	NA	NA	NA	NA	NA	NA	NA	NA	NA	NA	NA	NA	NA	NA	NA	NA	NA	NA	NA	NA	NA	NA	NA	NA	NA	NA	NA	NA	NA
CTIF	O43310	O43310	30777.10546875	31981.00390625	33074.515625	32386.037109375	22905.505859375	23655.009765625	26618.43359375	23985.037109375	27536.33984375	26620.9375	26313.943359375	24705.615234375	20009.62109375	26127.044921875	26754.78125	22975.4375	37247.859375	31857.2734375	33777.09375	32145.833984375	13176.28515625	12575.1328125	10758.92578125	12596.9931640625	46982.7265625	47156.57421875	44867.3515625	46770.4765625	26499.099609375	30737.298828125	27601.44921875	31154.873046875	46897.51171875	43392.58203125	43363.140625	43578.5	32488.810546875	36676.609375	37688.5546875	30106.52734375	60875.70703125	60126.75390625	52835.3125	83231.9140625	18984.80859375	24845.748046875	23150.708984375	20872.03125	3638.62084960937	1910.19055175781	5545.3447265625	4444.2177734375	5275.7236328125	4740.1025390625	3580.35791015625	5842.23876953125	2614.18432617187	2481.01489257812	3392.42724609375	1833.04138183593	45395	46570	108523	142521	120670	80958	87868	84346	51746	49456	58115	51169	12683.016600000001	42870.820310000003	13587.302729999899	39450.726560000003	13636.610350000001	21929.59375	21169.773440000001	17950.271479999901	23689.9804699999	28564.970700000002	17323.214840000001	17946.019530000001	59784	57626	60232	66354	88668	87130	84125	81979	75102	68634	73719	85054	30651.726559999901	25539.66992	18487.191409999901	16852.837889999901	22226.628909999901	37232.21875	70909.75	23819.316409999901	8048.935547	26040.976559999901	33213.148439999903	32715.021479999901	9894.2255860000005	12120.37305	13606.68262	26823.765630000002	16378.62695	20126.953130000002	17637.720700000002	43006.644529999903	18631.0605499999	20136.1367199999	29353.5292999999	8011.1455079999896	25763.662110000001	27408.2929699999	28380.974610000001	21576.271479999901	21950.054690000001	25127.644530000001	19645.664059999901	21031.021479999901	24045.765630000002	24261.851559999901	25267.20508	30460.775389999901	NA	121602.7813	NA	NA	NA	NA	NA	NA	NA	NA	5930.1528319999898	NA	15330.86328	17180.35742	13583.77637	11992.816409999899	5193.5908200000003	8344.9189449999903	8870.1054690000001	5424.1401370000003	7473.7783200000003	10936.0293	9310.3222659999901	6689.5258789999898	27470.01758	27540.496090000001	28781.39258	27590.339840000001	22797.691409999901	21350.0625	25395.9492199999	18036.378909999901	36161.789060000003	35008.269529999903	36064.820310000003	37985.875	27926.4042999999	25900.953130000002	23999.10742	24881.70117	28387.224610000001	27908.103520000001	29367.88867	29608.96875	38575.9375	38113.8125	37281.394529999903	34926.476560000003	36168	33943	39715	32172	34541	32943	31481	35131	38850	36260	37888	35975
MTSS1	O43312	O43312	NA	NA	NA	NA	NA	NA	NA	NA	NA	NA	NA	NA	NA	NA	NA	NA	NA	NA	NA	NA	NA	NA	NA	NA	NA	NA	NA	NA	NA	NA	NA	NA	NA	NA	NA	NA	NA	NA	NA	NA	NA	NA	NA	NA	NA	NA	NA	NA	465.81573486328102	392.56033325195301	522.503662109375	587.57415771484204	1148.86694335937	1423.0546875	1585.478515625	1702.69995117187	1648.39868164062	1324.01672363281	862.090087890625	1724.86169433593	8079	9401	8131	9425	30718	30522	15193	24678	26518	35438	30852	24366	NA	NA	30912.703130000002	NA	NA	8489.8203130000002	11102.14746	4584.9052730000003	NA	NA	NA	14129.58691	4344	3912	3415	4498	5786	3365	4520	2027	7622	12528	3835	6196	NA	NA	NA	NA	NA	NA	NA	NA	NA	NA	NA	NA	NA	NA	NA	NA	NA	NA	NA	NA	NA	NA	6466.5859380000002	NA	220.0022888	5789.6645509999898	1874.027466	3054.4191890000002	5967.6508789999898	6332.7001950000003	NA	4263.9624020000001	17918.400389999901	18557.246090000001	18781.304690000001	12133.755859999899	46957.757810000003	37172.730470000002	NA	27680.541020000001	44448.042970000002	38229.34375	36719.511720000002	NA	NA	38759.570310000003	27182.119139999901	NA	NA	NA	NA	NA	NA	NA	NA	NA	NA	NA	NA	NA	2502.264404	1252.4765629999899	NA	8184.5947269999897	3591.016846	4836.7260740000002	NA	NA	NA	634.69207759999904	NA	1647.860596	452.99853519999903	NA	NA	NA	NA	NA	NA	NA	NA	22675.7480499999	NA	NA	7522	7684	7444	8567	8211	7384	6381	8632	1839	3980	4430	3386
PPIP5K2	O43314	O43314	65768.015625	68067.4453125	65190.23828125	65940.546875	47100.61328125	57085.33203125	56965.63671875	58993.04296875	52325.75	50953.8515625	52754.99609375	54138.95703125	77474.71875	67728.1015625	64523.3671875	65549.2734375	63325.0703125	64440.37890625	65651.109375	61105.54296875	61688.5390625	66340.1640625	63693.65625	67351.8984375	73215.9765625	68299.5859375	67780.4296875	68318.328125	65064.19140625	63193.45703125	72810.5625	61988.24609375	63732.3203125	64040.20703125	62961.25390625	66031.4296875	58190.3046875	55275.77734375	58794.70703125	56871.33203125	85707.0546875	95858.703125	66200.5078125	93840.4375	60970.5	62138.75	59547.34375	64187.18359375	8759.166015625	8522.841796875	8569.0166015625	7433.70068359375	6652.01953125	3809.89526367187	7557.39306640625	7266.18896484375	9148.1181640625	9840.7109375	8795.7958984375	9288.353515625	52434	58093	61794	45132	42908	47435	40629	50712	51245	51128	45776	60086	33099.332029999903	96548.585940000004	35312.5	64073.25	37074.929689999903	31728.26758	34417.972659999898	35151.667970000002	32290.789059999901	33260.644529999903	33605.234380000002	38441.019529999903	81679	76506	82523	80923	84093	86763	87575	77478	81200	86689	81561	75069	49556.695310000003	59173.328130000002	64501.378909999898	61335.5	66326.296879999907	85042.109379999907	73064.90625	63428.976560000003	58470.117189999903	54944.925779999903	51140.777340000001	55505.71875	39244.980470000002	37561.933590000001	34779.179689999903	39310.417970000002	39159.78125	51276.007810000003	34102.089840000001	41891.023439999903	53487.5	77618.984379999907	51264.941409999898	52661.785159999898	41797.34375	40782.679689999903	41005.007810000003	44961.945310000003	45492.558590000001	43108.363279999903	44566.074220000002	45793.734380000002	46331.988279999903	45253.648439999903	43176.753909999898	40412.117189999903	59287.515630000002	58189.40625	56896.449220000002	60113.542970000002	66443.992190000004	59911.59375	69080.195309999894	71077.382809999894	70088.507809999894	69946.328129999907	62931.511720000002	75388.84375	41025.484380000002	35628.921880000002	35464.640630000002	36182.292970000002	41089.402340000001	45332.839840000001	40091.476560000003	47011.441409999898	49394.726560000003	44590.753909999898	51169.714840000001	51110.9375	46389.757810000003	43997.230470000002	44531.140630000002	42574.625	41969.226560000003	43598.515630000002	40311.140630000002	44486.617189999903	47142.019529999903	46785.777340000001	49604.128909999898	44879.230470000002	45837.421880000002	46751.347659999898	42747.148439999903	44840.835939999903	41050.515630000002	42102.246090000001	42664.292970000002	44927.269529999903	50241.820310000003	50725.433590000001	54620.625	49464.160159999898	126815	126543	117986	112342	95295	89765	93873	92071	103383	105377	110071	112105
MAP3K7	O43318	O43318	44940.27734375	41003.453125	45252.69921875	43526.3046875	35306.31640625	36138.5546875	34350.0390625	31968.638671875	28477.185546875	31418.123046875	28295.236328125	31196.322265625	37890.90234375	31166.36328125	39617.13671875	38279.515625	37568.59375	37481.92578125	36505.21484375	37351.56640625	43243.8515625	39637.5703125	34517.234375	37224.9921875	44271.390625	42747.2734375	41798.69921875	36692.890625	38008.0078125	39867.84765625	46617.37109375	42586.60546875	36901.8515625	37350.953125	38773.109375	35818.4765625	30118.173828125	34325.50390625	34082.109375	31309.150390625	41839.23828125	36464.51953125	38877.97265625	43084.5078125	40635.91015625	39433.921875	43801.05078125	39493.234375	14443.6044921875	13200.3251953125	6642.1259765625	4617.23681640625	8635.203125	7012.10546875	9480.6552734375	8106.140625	4979.54931640625	7281.9306640625	7770.6904296875	10001.5068359375	59617	60510	51234	30309	32119	45788	44425	39773	29766	21620	18291	20452	31435.554690000001	70537.203129999907	44744.179689999903	48673.90625	36974.96875	33224.644529999903	38767.714840000001	35536.503909999898	44362.671880000002	37563.296880000002	35938.628909999898	33759.601560000003	35145	45991	31747	45566	55741	36635	39048	53178	60636	49529	48545	46076	49096.722659999898	51237.855470000002	43312.207029999903	47807.765630000002	49954.523439999903	40689.191409999898	54353.769529999903	50757.132810000003	57656.769529999903	51553.839840000001	57888.894529999903	50145.558590000001	43577.316409999898	48248.199220000002	41654.757810000003	47405.496090000001	52442.894529999903	51259.683590000001	46556.804689999903	47334.566409999898	43294.378909999898	56906.585939999903	44313.796880000002	45821.917970000002	52542.121090000001	54880.195310000003	48547.308590000001	48194.144529999903	44634.710939999903	49807.210939999903	44041.109380000002	54121.492189999903	51634.007810000003	50271.1875	57345.363279999903	50381.546880000002	50547.519529999903	41339.933590000001	43746.941409999898	53332.867189999903	52303.1875	47845.875	46461.570310000003	47935.132810000003	35351.203130000002	45542.824220000002	44077.863279999903	59594.851560000003	29368.853520000001	37478.292970000002	37804.765630000002	41456.847659999898	34667.082029999903	29358.6367199999	34288.085939999903	32590.994139999901	35952.566409999898	29773.337889999901	30811.26367	30180.615229999901	41746.820310000003	46527.714840000001	46213.511720000002	49190.996090000001	43485.144529999903	42789.089840000001	40591.140630000002	44604.289060000003	34806.09375	35831.921880000002	38589.808590000001	33478.269529999903	81847.390629999907	70988.054690000004	68499.851559999894	66838.882809999894	59408.679689999903	59868.4375	58721.1875	61987.503909999898	62462.554689999903	65667.6875	64509.308590000001	65763.726559999894	48030	45094	43770	41603	52038	64401	51763	50836	55334	59751	49473	57079
EEF1E1	O43324	O43324	78254.90625	108961.4375	79081.3515625	110303.453125	137080.875	129154.109375	135077.125	154549.71875	145029.65625	130576.8359375	146731.28125	145325.34375	156259.625	123618.3359375	151947.5625	148491.75	115168.2109375	108061.1015625	114763.6875	111404.3984375	140265.859375	132054.453125	138764.21875	136725.9375	92474.8203125	93746.015625	98693.4765625	132969.421875	127360.859375	165016.765625	89666.5859375	152539.125	131446.921875	120606.640625	112105.7109375	124301.953125	120967.4375	143591.84375	147017.859375	116655.4765625	106967.5546875	99414.6328125	91313.359375	111379.203125	159608.921875	149416.21875	159032.6875	166017.9375	19848.494140625	23995.33203125	9862.53515625	12724.2275390625	26376.517578125	33115.71484375	34567.54296875	34738.13671875	40964.0234375	35385.6484375	31990.798828125	32960.98828125	150702	213148	306039	235962	221643	210256	231868	217655	299297	296025	305708	354975	207523.5313	90468.1875	155303.07810000001	130361.4688	133354.484399999	179011.5313	172434.07810000001	157100.984399999	180642.01560000001	175907.609399999	179734.57810000001	165838.07810000001	329349	322539	359641	361107	295909	226606	240746	221295	232758	224832	199124	224273	212796.7188	236509.3125	220590.609399999	237169.57810000001	217758.5	178242.046899999	249459.234399999	218146.57810000001	246844.3438	225873.125	262711.5625	250602.7188	244565.5938	198991.7813	242125.484399999	226423.75	225366.421899999	237224.6563	244434.296899999	236664.4688	241147.859399999	349273.875	255025.25	273919.125	137598.4688	126115.2031	112315.8594	136507.546899999	151775.64060000001	135977.421899999	135395.2813	142222.26560000001	142628.95310000001	142419.921899999	111885.19530000001	128466.2969	161226.4063	154261.0938	194236.046899999	224945.82810000001	93505.164059999894	110428.125	187305.546899999	171429.45310000001	133800.859399999	139836.20310000001	134856.5625	140883.39060000001	218246.984399999	211039.3438	242031.625	222865.796899999	259072.3438	219060.9375	229406.0938	267364.03129999898	252248.70310000001	215046.9688	274473.84379999898	241551.51560000001	137258.734399999	138440.625	136085.9375	128555.2031	152125.3125	146892.6875	116027.52340000001	132925.8125	133933.4063	164423.20310000001	162919.4688	148963.4688	146800.7188	138184	137553.2188	125454.2188	150281.671899999	141315.546899999	137873.7188	144259.921899999	155862.1563	153654.8125	168330.984399999	137932.5	252579	289916	233155	260880	130818	172070	184059	204125	247296	229128	230245	237526
MSI1	O43347	O43347	NA	NA	NA	NA	NA	NA	NA	NA	NA	NA	NA	NA	NA	NA	NA	NA	NA	NA	NA	NA	NA	NA	NA	NA	NA	NA	NA	NA	NA	NA	NA	NA	NA	NA	NA	NA	NA	NA	NA	NA	NA	NA	NA	NA	NA	NA	NA	NA	NA	NA	NA	NA	NA	NA	NA	NA	NA	NA	NA	NA	NA	NA	NA	NA	NA	NA	NA	NA	NA	NA	NA	NA	NA	NA	NA	NA	NA	NA	NA	NA	NA	NA	NA	NA	NA	NA	NA	NA	NA	NA	NA	NA	NA	NA	NA	NA	NA	NA	NA	NA	NA	NA	NA	NA	NA	NA	NA	NA	NA	NA	NA	NA	NA	NA	NA	NA	NA	NA	NA	NA	623.47589110000001	4409.248047	NA	712.89349370000002	NA	NA	NA	32177.818360000001	77.39824677	NA	18240.7167999999	NA	NA	NA	NA	NA	NA	NA	NA	NA	NA	NA	NA	NA	NA	NA	NA	NA	NA	NA	NA	NA	NA	NA	NA	NA	3503.8767090000001	NA	7474.6538090000004	75150.757809999894	NA	3165.9104000000002	NA	26819.009770000001	3859.54126	NA	NA	NA	77180.25	88971.539059999894	77926.53125	100347.75	33099.199220000002	7701.1879879999897	14269.92383	11103.931640000001	20199.837889999901	21313.394530000001	20753.664059999901	12774.36621	NA	NA	NA	NA	NA	NA	NA	NA	NA	NA	NA	NA
RIPK2	O43353	O43353	34797.24609375	30295.357421875	35119.4140625	31480.9765625	35656.48828125	30842	34779.80859375	30307.2421875	27703.9921875	26704.0078125	28721.87109375	27953.23828125	39830.71875	36228.95703125	34980.5078125	38419.51171875	36704.1171875	33596.671875	35432.48828125	31318.232421875	134429.34375	128999.7890625	139333.8125	138380.90625	23522.005859375	24182.95703125	24527.474609375	20474.771484375	45088.4609375	44182.54296875	53516.28125	40701.07421875	26913.138671875	25477.142578125	26500.224609375	26260.5390625	31087	29117.80078125	34365.83203125	29302.59765625	25373.677734375	22386.927734375	23564.771484375	28700.029296875	92788.4765625	97371.0234375	91976.2734375	88666.9296875	10443.9267578125	10210.5419921875	8837.974609375	10675.037109375	4541.43359375	8336.0048828125	9370.279296875	9018.8525390625	10081.0830078125	10927.3876953125	8869.0966796875	11717.880859375	84137	88697	82507	86100	134711	140530	138179	117131	86083	92067	93492	78700	53013.898439999903	89813.359379999907	58839.742189999903	80959.046879999907	44925.261720000002	62017.53125	48778.828130000002	50484.390630000002	84219.671879999907	67059.71875	83785.890629999907	79089.960940000004	84801	81732	88157	86818	239380	232251	230768	229992	182473	175056	190645	187359	39637.269529999903	38252.777340000001	45389.707029999903	47998.710939999903	34644.828130000002	47724.636720000002	48664.40625	48289.265630000002	44739.113279999903	50875.855470000002	39832.699220000002	51530.921880000002	278417.5625	309438.875	304375.53129999898	309545.03129999898	206240.0938	214883.5	221244.07810000001	277221	216978.796899999	225860.57810000001	206424.125	221107.234399999	28490.78125	30853.78125	31098.53125	38577.882810000003	32289.57617	36713.785159999898	39404.886720000002	36605.980470000002	28630.070309999901	26967.816409999901	26781.876950000002	25741.125	30288.304690000001	27261.820309999901	28824.333979999901	30134.11133	25700.644530000001	46717.039060000003	37494.25	41786.824220000002	41787.179689999903	48225.328130000002	49531.460939999903	77236.945309999894	81418.835940000004	74056.648440000004	67941.34375	76819.945309999894	71540.585940000004	68440.484379999907	81505.046879999907	98494.875	97150.765629999907	85248.601559999894	80766.53125	77443.492190000004	76940.140629999907	74723.539059999894	78612.773440000004	80860.78125	90313.273440000004	96611.640629999907	98096.460940000004	85034.492190000004	60385.089840000001	56672.738279999903	57745.054689999903	53444.890630000002	50192.121090000001	50252.375	44369.132810000003	49317.285159999898	59179.515630000002	56647.152340000001	64331.246090000001	59103.238279999903	62748.914060000003	63496.671880000002	60381.660159999898	61705.140630000002	103080	86836	86814	96594	61782	66254	57683	62220	102026	93572	105590	96304
ZNF749	O43361	O43361	NA	NA	NA	NA	NA	NA	NA	NA	NA	NA	NA	NA	NA	NA	NA	NA	NA	NA	NA	NA	NA	NA	NA	NA	NA	NA	NA	NA	NA	NA	NA	NA	NA	NA	NA	NA	NA	NA	NA	NA	NA	NA	NA	NA	NA	NA	NA	NA	NA	NA	NA	NA	NA	NA	NA	NA	NA	NA	NA	NA	NA	NA	NA	NA	NA	NA	NA	NA	NA	NA	NA	NA	NA	NA	NA	NA	NA	NA	NA	NA	NA	NA	NA	NA	NA	NA	NA	NA	NA	NA	NA	NA	NA	NA	NA	NA	NA	NA	NA	NA	NA	NA	NA	NA	NA	NA	NA	NA	NA	NA	NA	NA	NA	NA	NA	NA	NA	NA	NA	NA	NA	12816.91992	NA	NA	NA	NA	NA	NA	3340.4060060000002	3005.3598630000001	6223.1259769999897	2594.4262699999899	NA	NA	NA	NA	NA	NA	NA	NA	NA	NA	NA	NA	NA	NA	NA	NA	NA	NA	NA	NA	NA	NA	NA	NA	NA	284.66162109999902	NA	12192.081050000001	NA	NA	9427.7158199999903	11872.00195	2545.1567380000001	NA	6508.2368159999896	NA	8602.5556639999904	12776.278319999899	NA	NA	2130.1933589999899	14154.50488	14656.507809999899	14229.837890000001	NA	5865.5024409999896	2383.775635	NA	NA	NA	NA	NA	NA	NA	NA	NA	NA	NA	NA	NA
WDR62	O43379	O43379	12756.1103515625	10010.4609375	10153.7802734375	7880.49658203125	NA	NA	NA	NA	NA	NA	NA	NA	NA	NA	NA	NA	4786.69775390625	4176.4033203125	4751.73095703125	5729.10791015625	NA	3787.826171875	NA	2670.05883789062	6912.7470703125	5133.2021484375	3397.47241210937	4395.71630859375	NA	NA	2696.494140625	NA	NA	NA	2764.25537109375	NA	NA	NA	NA	NA	1254.92492675781	NA	NA	NA	7905.3623046875	2983.62841796875	7382.439453125	6379.1640625	3816.52197265625	3231.3388671875	8894.4541015625	8866.84375	1131.57141113281	3146.53515625	2056.75219726562	1755.23449707031	2670.95751953125	2877.17651367187	2798.96630859375	2884.64916992187	NA	NA	NA	NA	NA	NA	NA	NA	NA	NA	NA	NA	1563.4174800000001	9217.31054699999	3159.4904790000001	5701.2695309999899	NA	NA	NA	NA	NA	NA	NA	NA	NA	NA	NA	NA	NA	NA	NA	NA	NA	NA	NA	NA	8548.2910159999901	5937.8090819999898	5396.8632809999899	10057.356449999899	NA	NA	NA	NA	NA	NA	NA	NA	NA	NA	NA	NA	NA	NA	NA	NA	NA	NA	NA	NA	9850.03125	2458.086914	1634.856323	6702.6850590000004	NA	NA	NA	NA	NA	NA	NA	NA	3893.9733890000002	NA	NA	13341.375980000001	NA	NA	NA	5949.3500979999899	NA	NA	NA	NA	4055.2307129999899	NA	NA	NA	NA	NA	NA	NA	NA	NA	NA	NA	10744.844730000001	9802.9160159999901	14103.63867	12127.83203	NA	NA	NA	NA	NA	NA	NA	NA	NA	NA	NA	6168.4165039999898	NA	NA	NA	NA	NA	NA	NA	NA	NA	NA	NA	NA	NA	NA	NA	NA	NA	NA	NA	NA
HNRNPR	O43390	O43390	1094712.875	1150972.625	1222210.75	1222178.375	576196	576356.625	591514.125	570402.3125	523336.21875	523817	501270.34375	511051.03125	574629.125	580872.875	557149.5625	562244.6875	853781.6875	828062.375	859992.3125	825023.875	662573.625	679938.5	656015.25	663383.75	1020062.0625	1049755.5	995606.625	879952.1875	721168.625	731647.5625	814533.375	722609.8125	825640.5625	843564	822054.6875	815503.5	796516	830763.375	881432.8125	765513.1875	1212177.25	1128882	1141176.875	1308962.875	878013.1875	820746.5625	809202.875	799512.6875	856552.125	777123.5625	866453.6875	805359.8125	568426.3125	577050.75	625289.375	542561.3125	496452.71875	532264.5625	595407.125	425955.25	1828775	1719510	1991869	1779424	985030	1015298	961663	1089688	1055586	1219107	1090522	1015523	1699991.375	2365862.75	1665782.375	1948140.125	1329108.125	1429499.125	1428854.125	1510393	1116491.25	1099191.25	1135165.5	1116951.625	2035702	1897825	1989830	1904567	1412206	1554623	1395181	1474897	1540032	1669557	1458200	1496219	1755818.375	1665178	1803219.625	1770622.125	844379.1875	991546.75	810885.8125	800619.0625	1084635.25	1030989.313	978984.5625	976236.25	1564050.25	1494111.375	1461457.75	1491266.375	1090673	1152591.125	1283469.25	1295892.5	976449	1067476.375	985351	1036509.125	1311810.125	1342867.375	1296332.625	1343854	854069.4375	813091	883467.375	811817.8125	1011075.688	1010732.875	961878.4375	1001070.5	4156957	3811137.75	4409203.5	3921447	4184735	4353821	4171779.25	4403035	2493703.25	2667745	2631334.25	2685792.75	1054930.125	829473.625	912335	859391.0625	573003.625	551595.9375	586041.0625	609128.1875	677717.375	569619.8125	612803.625	604031.75	1118181.625	1096658.875	1072291.375	1059418.625	653954.0625	642601.8125	696484	692991.125	708162.5625	788030.375	730757.1875	793921.5625	1819398.75	1347370.875	1268203.75	1450061.625	1156030.125	1064427.125	1200275.625	1167615	994974.75	989564.625	979027.5	1075748.875	1555630	1571526	1575639	1594841	1636304	1592136	1583906	1585258	1541559	1488808	1570628	1570272
PRPF3	O43395	O43395	64878.79296875	51404.78515625	60497.61328125	60022.359375	24865.267578125	23587.51953125	23978.57421875	23539.37109375	22194.7890625	22431.51953125	20534.91796875	20590.44140625	32083.642578125	34846.79296875	36368	37754.28515625	42348.640625	39677.8125	47464.32421875	39206.26953125	43933.03125	44341.0390625	43424.28125	44436.5234375	51713.84375	45595.91015625	44809.8046875	32615.052734375	31300.583984375	29622.6640625	35601.65625	28762.525390625	29402.0859375	25148.607421875	24620.74609375	30932.986328125	28076.625	26530.302734375	27482.45703125	26884.29296875	52186.4921875	52623.3203125	55280.83203125	65797.9765625	41720.78125	39789.53515625	43825.4375	42546.99609375	52593.89453125	52115.1171875	135625.609375	90548.1875	42757.83203125	41294.91015625	42721.69140625	41554.953125	43430.26171875	53967.04296875	47984.3046875	37117.03125	247106	259975	301774	270351	161640	155824	155653	123411	177794	222458	199915	184358	69546.429690000004	108539.789099999	72271.0625	117534.929699999	47279.226560000003	60275.605470000002	61433.503909999898	70424.773440000004	51048.554689999903	50341.164060000003	46715.828130000002	38155.429689999903	299321	313591	303168	304753	207138	207581	184817	200178	234512	199476	204502	219741	59623.085939999903	56829.667970000002	54699.484380000002	66324.023440000004	33079.757810000003	28810.960940000001	26374.431639999901	34024.332029999903	30463.130860000001	38809.234380000002	38836.234380000002	38094.089840000001	59445.441409999898	58036.4375	53938.609380000002	58906.621090000001	43863.417970000002	42959.390630000002	47195.511720000002	56455.96875	36971.210939999903	38444.015630000002	41962.992189999903	41492.109380000002	148082.3125	131074.125	152801.421899999	160180.875	74639.859379999907	83933.71875	98227.601559999894	71174.179690000004	56512.609380000002	55256.730470000002	69269.4375	74072.429690000004	127726.6719	99973.703129999907	121758.0313	119776.414099999	111823.476599999	117781.9063	93003.992190000004	135719.171899999	74276.546879999907	89582.117190000004	89091.945309999894	75449.9375	40413.878909999898	34285.660159999898	34764.214840000001	33032.304689999903	23305.035159999901	24333.316409999901	23628.65625	36625.863279999903	27837.853520000001	26120.871090000001	25039.488280000001	26311.988280000001	131299.45310000001	136898.9375	138480.421899999	156115.375	81592.125	68391.460940000004	87739.359379999907	84793.898440000004	59706.375	56907.5	49095.121090000001	62142.003909999898	318453.1875	177893.125	170117.125	194104.57810000001	113175.3438	121394.02340000001	127844.6094	135215.296899999	105781.57030000001	111332.44530000001	101253.46090000001	121200.914099999	180169	199404	181535	188976	210215	185474	190825	177155	204360	173239	225111	192558
TXNL1	O43396	O43396	784231.875	828848.4375	849892.9375	842255.3125	872803.9375	798282.3125	864708.8125	844118.0625	711878.5	735835.25	737072.375	765131.0625	1123673.125	1025061.75	924351.8125	1140696.25	730470.5	670649.9375	642941.375	657875.4375	1004629.5625	903226	956779	966707.6875	585863.75	680149.25	667014.5	787848.25	937945.75	978075.875	745860.8125	1022926.625	923410.75	899477.0625	858670.5625	818420.6875	889564.25	899942.5	910915.1875	808878.375	1048020.5625	1107343.125	1077869.5	1159053.125	1153285.875	1093880.625	1041154.375	1098506.75	55042.80078125	79340	125105.7421875	83389.203125	86871.7109375	115418.1875	88420.5546875	82702.2734375	127472.8046875	120128.1171875	88773.5234375	54932.60546875	720252	703259	626142	587284	501757	528159	592838	508362	458255	560523	468444	480876	456496.125	710412.5625	452932.5625	583519.75	565925.6875	503741.0625	512917.5625	468506.15629999898	481739.1875	454674.40629999898	499631.28129999898	463782.625	559063	603328	600876	589061	627114	573678	583017	624099	608194	602550	667166	633651	575672.5625	513600.46879999898	437545.5625	416930.15629999898	559893.625	714051	565147.3125	506242.75	528827.0625	498076.375	596718.3125	550898	364036.71879999898	368478.9375	344007.5625	348794.84379999898	392073.0625	377919.90629999898	411969.71879999898	489809.3125	180062.2813	197675.51560000001	165398.45310000001	176864.25	820923.75	833802.3125	819216.25	770393.1875	889318.1875	839960.9375	826698.0625	871238.1875	767391.5	785571.125	681502.5	783537.375	258205.109399999	294062.75	304183.3125	294722.78129999898	309034.25	346543.8125	316055.9375	372072.59379999898	404788.9375	404642.25	370048.78129999898	477194.0625	772734.875	884812.9375	852027.3125	827654.625	799610.75	680503.125	687327.375	626978.1875	716670.875	652285.3125	720139.4375	728417.5	1183619.25	1073989.75	1109169.5	1075166.5	1108976.625	1194474.125	1221547.25	1132070.75	980312.125	1074883.5	1012459.875	991323.875	1447211.375	1385232.625	1326330	1386101.625	1171103.125	1107056	1175039.625	1106283.75	1129302.25	1094219.125	1146263.25	1244443.375	432171	413691	406917	370572	528277	555249	474339	497423	469063	436254	465942	452539
TPD52L2	O43399	O43399	1660619.375	1568508.375	1514894	1480686.75	2470147.5	2427849.5	2325347.5	2310957	2298646.25	2471438.75	2409830.5	2397724.25	2188695	2262061.25	2370891.25	2464559.75	1714882.375	1709219.625	1696393.875	1676340.25	1721725.5	1866882.375	1807891.75	1812840.25	1506426.875	1364493.875	1375214.625	1365475.875	1943671.75	1856542.125	2258584.75	1915507.5	1758564	1788028.75	1685724.125	1758980.5	1858532.875	1849508.5	1884687.375	1776392.125	2128041.25	2311459.5	2057909.625	2579228.5	1591002.375	1564664.75	1584486.5	1642816.375	148059.0625	180244.578125	102304.6796875	103711.9453125	191636.1875	235930.984375	227390.28125	192908.15625	256813.203125	237237.484375	235578.03125	220286.609375	759181	811274	567569	574417	949707	973762	973155	904620	1021777	1125303	1027921	912889	1369206.75	4415419.5	1642967.5	2149544.75	1630445.25	1542413	1617269.75	1433750.625	2083149.125	2204629	2126500.5	2021152.375	777461	698429	722697	690848	898891	876716	945788	982947	793753	769323	750422	755887	1593192.625	1683481.375	1721325	1719414.75	2433978.25	2932551	2366763.75	2380648	2271220.75	2117016.5	1905905.375	2101684.25	1354558.875	1335041	1311584.875	1464024.25	2049303.75	1418787	1815187.375	1841084.25	2128992.25	1769730.625	2215457.5	2301981.5	852472.6875	951097.1875	821277.3125	922554.875	1562865.875	1443468.875	1500574.5	1705697.5	1214597.375	1210756.875	1102062	1035608.438	734178.875	789048.625	730422.1875	737757	775249.25	643059.5	677530.4375	770150.0625	1625327.75	1562866.625	1226652.75	1787744.375	2480428.5	2566352.5	2828571.75	2733858	3314034.5	3054574.75	3100801.5	3169513.75	3368354.25	3223291.75	3064949	3352361	1399290.125	1420500.875	1405186.375	1308532.25	1906334.5	2037300.625	1605101.875	1772811.5	1698671.125	1807742.5	1950610.375	1657914	810300.875	741573.875	815842	833503.875	1286299.25	1342765.5	1272209	1285919	1518993.75	1521937.625	1527374.375	1381477.5	524187	491296	510525	482379	621659	667979	578406	629168	603881	613611	581806	554005
EMC8	O43402	O43402	78573.1640625	66732.09375	60294.76953125	69996.203125	89310.2734375	100103.296875	107586.1328125	97145.2890625	103372.2265625	64538.2265625	76651.9375	125841.7578125	58588.55859375	111003.7265625	97292.046875	55032.8125	63331.0078125	49362.54296875	76118.8125	67933.4296875	78471.546875	78608.5625	114725.6328125	101684.6953125	110744.6796875	78536.7890625	45040.19921875	72498.9453125	88782.2734375	86941.4453125	143733.921875	99080	86093.3515625	90324.2265625	94439.9609375	73463.078125	73803.203125	89783.6171875	106673.5234375	68167.9140625	95829.8515625	54586.48046875	85311.6484375	263259.90625	90704	93558.390625	89558.03125	101350.9765625	19015.458984375	12886.931640625	14922.7900390625	14557.7392578125	16514.611328125	13436.3486328125	12384.216796875	15646.53125	17327.119140625	20123.19921875	12473.818359375	16906.853515625	105679	101174	111616	108167	149985	121946	135122	126944	135421	160413	139704	131724	82202.367190000004	155370.7813	73756.460940000004	88036.664059999894	62320.648439999903	70482.695309999894	85457.28125	81105.40625	90933.070309999894	59125.472659999898	90464.429690000004	47578.203130000002	79669	71176	65150	68643	103331	129930	80404	79712	117831	122011	108135	115234	106748.64840000001	98197.210940000004	102481.492199999	83744.8125	90588.28125	159007.8438	97773.4375	94212.898440000004	114694.4219	118311.429699999	126712.1094	116324.1094	73881.28125	53367.839840000001	70933.171879999907	66836.132809999894	76909.1875	156706.5	73660.375	88618.132809999894	96078.773440000004	334914.4375	103228.4063	80995.320309999894	35620.085939999903	38569.441409999898	40049.386720000002	29010.3554699999	41780.90625	48897.589840000001	40989.578130000002	40710.5	34599.007810000003	28736.425780000001	36152.230470000002	48226.582029999903	54425.097659999898	64150.503909999898	46688.945310000003	48320.34375	59470.617189999903	54690.625	59042.390630000002	73099.070309999894	61891.316409999898	72293.289059999894	65366.386720000002	128308.5313	114784.21090000001	88961.789059999894	114426.1719	106874.44530000001	103612.89840000001	103148.3594	121812.58590000001	135985.57810000001	97171.875	101758.429699999	161718.07810000001	135178.6875	32459.8125	33348.296880000002	32022.396479999901	34971.566409999898	45986.421880000002	44214.863279999903	52873.425779999903	48571.09375	46909.839840000001	36333.617189999903	38798.871090000001	54216.144529999903	95731.492190000004	32739.898440000001	33179.597659999898	30965.121090000001	43379.320310000003	38105.601560000003	47247.292970000002	40099.421880000002	40759.683590000001	44239.679689999903	34184.246090000001	41525.742189999903	94981	87405	92566	101589	130086	126330	125520	124749	112027	109821	104882	98273
ERI3	O43414	O43414	21587.46875	20098.328125	24815.92578125	23458.7734375	39840.96484375	35630.2578125	30895.251953125	35687.5078125	47508.90234375	33019.8515625	33477.78125	45032.62109375	18509.572265625	27302.412109375	33477.09375	41101.9375	23801.751953125	49588.58984375	28488.99609375	42648.8671875	22174.228515625	25196.88671875	17494.267578125	16942.572265625	35494.69921875	39629.02734375	34727.08984375	56452.97265625	48867.93359375	74235.6015625	36151.9453125	68556.9140625	76891.6796875	77638.84375	72536.453125	74989.8984375	56764.6953125	52013.03125	57311.0625	55423.22265625	70778.7265625	100802.140625	47485.9296875	136457.671875	37898.796875	36091.12109375	34475.65234375	37350.68359375	3764.75244140625	3402.80810546875	503.66394042968602	1324.029296875	333.74526977539	939.29089355468705	705.46374511718705	439.187744140625	5026.04345703125	5162.9677734375	226.01582336425599	944.11358642578102	12080	15167	13063	15142	18424	15734	19881	19295	19789	21034	17574	17777	53470.757810000003	11909.818359999899	28017.929690000001	18567.6875	42956.113279999903	65488.320310000003	60173.390630000002	73098.03125	54653.878909999898	74179.695309999894	73884.234379999907	65350.78125	16501	18256	17313	18133	16498	15335	17682	19417	18628	22039	20779	17670	110763.75	107477.1719	105810.5	110481.304699999	129249.50780000001	285119.9375	110395.726599999	101970.89840000001	82144.289059999894	91529.632809999894	111937.992199999	83967.882809999894	67389.734379999907	78966.25	78243.929690000004	54175.652340000001	94547.96875	98781.789059999894	87532.382809999894	101939.4688	107337.2031	75803.851559999894	124321.4063	91856.40625	35013.359380000002	41506.941409999898	40382.730470000002	28190.5917999999	28070.380860000001	38799.65625	48730.863279999903	38318.757810000003	24674.48242	32221.0917999999	49248.382810000003	45732.765630000002	95463.742190000004	98096.304690000004	88654.78125	84310.765629999907	107190.125	112246.375	93199.875	103814.929699999	86256.046879999907	96822.398440000004	90156.757809999894	121029.9219	67175.367190000004	83124.460940000004	85879.421879999907	73881.632809999894	85413.78125	98393.96875	75709.828129999907	101036.71090000001	103219.726599999	105844.179699999	155458.671899999	109501.5625	33630.492189999903	28764.316409999901	22504.34375	27142.1230499999	43902.425779999903	52581.601560000003	47807.472659999898	44386.105470000002	54701.636720000002	53956.40625	58669.09375	65789.242190000004	46511.15625	45340.851560000003	47803.976560000003	47753.625	61396.109380000002	65332.117189999903	54263.21875	58530.566409999898	61363.507810000003	73790.445309999894	54622.652340000001	60385.570310000003	20291	22337	19036	18651	18041	20955	20908	20175	25095	23279	22454	23966
THAP12	O43422	O43422	4963.2841796875	3987.73950195312	4520.25927734375	4387.1484375	NA	950.94622802734295	NA	NA	NA	1241.86901855468	982.06451416015602	NA	NA	NA	NA	NA	3481.546875	2287.68969726562	2080.45654296875	3904.59838867187	4487.5419921875	2676.677734375	3787.6181640625	3112.57348632812	2535.54077148437	2931.56689453125	2565.72119140625	1051.57470703125	1696.58056640625	579.95025634765602	NA	2122.74169921875	1053.92346191406	NA	1576.17761230468	802.908447265625	1849.08776855468	1100.29724121093	1491.66125488281	2045.4677734375	NA	NA	NA	NA	2562.70483398437	4555.119140625	5163.376953125	3304.92944335937	11674.82421875	14150.8740234375	10861.658203125	13860.740234375	5993.978515625	6334.23291015625	7927.390625	7830.8046875	6975.46240234375	7861.10595703125	7604.64501953125	5112.1630859375	39041	39869	38836	41852	28287	20900	26695	25503	26235	28657	26998	32739	11765	42022.421880000002	20886.875	29173.072270000001	5278.1811520000001	5095.7827150000003	5066.2651370000003	5113.5908200000003	3169.2185060000002	3039.5227049999899	6238.2348629999897	8085.5190430000002	37034	25027	39411	38021	27577	22574	22956	21796	27504	28674	25657	26688	8580.9716800000006	7835.6645509999898	7682.7109380000002	6100.6323240000002	NA	NA	1888.8979489999899	2586.9833979999898	2156.0366210000002	5510.3969729999899	4992.4331050000001	4290.9306640000004	6060.7124020000001	9645.6113280000009	9757.2851559999908	8852.0019530000009	NA	NA	5204.2744140000004	5954.7607420000004	NA	NA	NA	12745.851559999899	2899.9213869999899	3330.0864259999898	3628.2700199999899	4342.4770509999898	2503.640625	1922.082275	2114.0563959999899	1399.7498780000001	1654.6396480000001	1764.8718260000001	1744.4880370000001	1574.765259	30044.63867	30001.666020000001	27383.796880000002	28478.757809999901	38926.992189999903	35027.515630000002	33664.605470000002	28832.005860000001	25971.34375	24346.4804699999	24386.634770000001	21904.666020000001	NA	4759.4838870000003	5136.7529299999896	NA	NA	4053.8032229999899	NA	NA	NA	NA	NA	NA	3149.055664	3618.6823730000001	3432.3222660000001	3285.172607	NA	1482.567749	1258.6785890000001	1540.740356	1472.939697	NA	1289.2312010000001	1384.484375	3517.1938479999899	4087.1228030000002	3769.4968260000001	3673.8471679999898	1841.9620359999899	2125.352539	2414.3354490000002	2068.3723140000002	1927.290894	1875.6483149999899	2927.1767580000001	1624.91626	26449	22997	25409	18054	17764	12879	17470	19493	20603	17878	22730	18265
GRID2	O43424	O43424	NA	NA	NA	NA	NA	NA	NA	NA	NA	NA	NA	NA	NA	NA	NA	NA	NA	NA	NA	NA	NA	NA	NA	NA	NA	NA	NA	NA	NA	NA	NA	NA	NA	NA	NA	NA	NA	NA	NA	NA	NA	NA	NA	NA	NA	NA	NA	NA	NA	NA	NA	NA	NA	NA	NA	NA	NA	NA	NA	NA	NA	NA	NA	NA	NA	NA	NA	NA	NA	NA	NA	NA	NA	NA	NA	NA	NA	NA	NA	NA	NA	NA	NA	NA	NA	NA	NA	NA	NA	NA	NA	NA	NA	NA	NA	NA	NA	NA	NA	NA	NA	NA	NA	NA	NA	NA	NA	NA	NA	NA	NA	NA	NA	NA	NA	NA	NA	NA	NA	NA	37401.234380000002	4614.201172	25494.179690000001	6071.8325199999899	10095.777340000001	13819.072270000001	2244.8984380000002	7652.078125	2434.0971679999898	6908.1376950000003	14578.08887	NA	NA	NA	NA	NA	NA	NA	NA	NA	NA	NA	NA	NA	NA	NA	NA	NA	NA	NA	NA	NA	NA	NA	NA	NA	8975.6152340000008	19499.533200000002	15724.612300000001	18572.603520000001	15763.13574	67265.984379999907	13964.72754	58392.136720000002	12939.414059999899	17061.632809999901	8192.0439449999903	16232.31445	9493.5488280000009	25404.275389999901	12725.64746	11283.990229999899	35406.28125	31605.816409999901	21800.9804699999	5634.3193359999896	16279.153319999899	9901.4208980000003	14610.08301	12761.38574	NA	NA	NA	NA	NA	NA	NA	NA	NA	NA	NA	NA
SYNJ1	O43426	O43426	14047.1171875	16827.365234375	18482.837890625	16269.2353515625	23306.697265625	22468.513671875	20747.3671875	24971.68359375	19856.666015625	21136.91015625	19605.384765625	17058.154296875	27168.47265625	25796.583984375	23514.0859375	24951.40625	18239.1640625	20025.06640625	17990.158203125	19638.69921875	15707.6064453125	16667.5078125	16090.2880859375	13537.4765625	14532.2158203125	13622.7880859375	16161.564453125	12441.109375	16254.25	17967.150390625	18137.302734375	18352.001953125	11792.6572265625	9875.8115234375	11287.994140625	12150.7333984375	13392.6669921875	14947.400390625	13788.5634765625	14395.521484375	19016.86328125	24811.73828125	23712.587890625	19434.1796875	19602.515625	15453.24609375	17315.58984375	16881.10546875	2249.72094726562	2073.90356445312	2415.0537109375	1917.84252929687	2199.89697265625	2223.38916015625	2412.75390625	1843.47290039062	2693.47778320312	2812.541015625	2164.349609375	1159.79138183593	24361	25967	29691	21419	28182	24661	21523	20169	21931	20555	19179	23721	22940.17383	52411.761720000002	25136.7792999999	36426.714840000001	27696.183590000001	32621.65625	35088.511720000002	30930.800780000001	29835.03125	29386.70117	24766.037110000001	26220.175780000001	29076	28438	32012	34312	79600	74353	72855	79862	55102	52865	59524	55040	19355.25	21261.197270000001	21197.863280000001	18549.962889999901	20858	27974.353520000001	23728.07617	21856.681639999901	20425.083979999901	22227.46875	26883.76367	28592.95117	22590.345700000002	20660.2617199999	22245.552729999901	23080.1367199999	21543.894530000001	33159.335939999903	25175.197270000001	28193.14258	25312.820309999901	29834.744139999901	23385.464840000001	24877.8417999999	14041.92188	11561.50195	13073.945309999899	14422.7793	12509.07422	16449.146479999901	16440.681639999901	18449.001950000002	11650.181640000001	15624.289059999899	13667.01074	13050.69629	23121.273440000001	23951.507809999901	24632.246090000001	22706.269530000001	33759.394529999903	32153.515630000002	30882.347659999901	33967.390630000002	40396.878909999898	38305.722659999898	44705.742189999903	65466.804689999903	23391.5917999999	18999.51367	18601.349610000001	20823.1679699999	23069.283200000002	21375.789059999901	21613.472659999901	18414.089840000001	28302.175780000001	20340.140630000002	24134.144530000001	21934.509770000001	16905.587889999901	16242.969730000001	17359.191409999901	19012.283200000002	21994.09375	21927.394530000001	21804.26758	20267.2617199999	14684.255859999899	15535.420899999899	13375.837890000001	14347.45313	14611.07129	14012.1543	14587.464840000001	12460.6543	19417.005860000001	19860.253909999901	20401.695309999901	21223.978520000001	20420.617190000001	22228.662110000001	18366.078130000002	20468.208979999901	27898	29723	28680	28835	43092	47137	37770	40451	36864	41499	41392	30304
FIBP	O43427	O43427	18410.044921875	16562.376953125	12186.869140625	17858.416015625	12323.6181640625	11465.4697265625	13316.025390625	11568.0078125	17155.474609375	14286.0078125	15351.5869140625	18158.962890625	8441.0732421875	5864.548828125	11939.0283203125	8084.9384765625	31785.140625	16913.00390625	19040.751953125	19466.703125	8738.8310546875	12627.724609375	8805.3525390625	9079.5126953125	17164.86328125	13973.9697265625	18064.75390625	27537.708984375	14642.0830078125	20376.650390625	9115.533203125	20437.158203125	22949.173828125	26686.3046875	23298.001953125	28118.91796875	18399.833984375	22445.677734375	22326.890625	18243.38671875	27398.4453125	18956.951171875	23061.548828125	19758.40234375	21559.162109375	25399.87890625	20688.25	20768.876953125	556.13812255859204	3039.74951171875	9671.697265625	705.27752685546704	163.11064147949099	906.6748046875	1717.91137695312	1181.12756347656	3590.06201171875	3423.83374023437	2250.25341796875	1117.37866210937	32467	34586	35105	38807	29528	20745	31307	22256	19121	16523	17733	25077	42147.46875	152606.4063	37538.554689999903	NA	35219.132810000003	30069.14258	32048.1054699999	45351.328130000002	28981.0625	34779.65625	36141.734380000002	35157.074220000002	44496	40239	43446	47916	29973	19009	21663	28381	33065	36192	39189	35083	44922.515630000002	41783.535159999898	43227.132810000003	37901.832029999903	40186.433590000001	61106.03125	33187.507810000003	29445.144530000001	34565.855470000002	29340.349610000001	30999.48633	33133.710939999903	30356.41992	30919.884770000001	26190.652340000001	28929.7792999999	28327.76758	28171.802729999901	30601.533200000002	30641.3417999999	21472.787110000001	25314.632809999901	18760.333979999901	25012.533200000002	40161.933590000001	37044.875	38090.742189999903	38327.710939999903	25866.26758	14325.48828	33361.226560000003	25091.60742	28200.51758	30828.117190000001	27340.990229999901	25358.369139999901	81852.96875	92618.648440000004	92192.367190000004	98573.0625	98425.21875	74804.929690000004	93244.25	113659.5938	78757.328129999907	81122.992190000004	73483.84375	71928.617190000004	52929.886720000002	34231.070310000003	37520.878909999898	30449.351559999901	26132.820309999901	30278.13867	26998.697270000001	NA	35220.21875	34620.519529999903	45207.984380000002	30343.869139999901	31447.402340000001	28455.957030000001	31838.3867199999	35638.304689999903	20690.95117	19866.025389999901	19840.23242	20614.91992	27960.3554699999	23264.75	28946.26367	24380.3242199999	32861.796880000002	33508.4375	34105.988279999903	34428.023439999903	24293.759770000001	19330.314450000002	26523.7304699999	29679.005860000001	23341.896479999901	20624.287110000001	24735.066409999901	20533.363280000001	43301	50177	38025	49806	31355	48977	51193	37665	52057	47053	42410	51205
EIF4G3	O43432	O43432	159380.9375	153998.515625	160849.34375	155938.25	191184.140625	178739.53125	187636.375	192827.546875	201300.78125	201532.96875	200934.5625	202974.078125	179370.515625	178865.875	185391.46875	191777.140625	173016.390625	172392.921875	162725.296875	160742.125	152764.984375	167001.984375	170470.515625	164408.828125	140599.28125	137970.265625	132331.921875	131956.484375	160882.4375	162357.046875	152846.265625	157479.4375	162510.5625	158683.859375	159034.59375	155732.59375	164535.453125	161324.171875	175647.390625	163214.734375	146296.140625	166482.953125	141169.21875	192748.78125	161303.53125	153227.15625	142686.125	154933.53125	7736.14892578125	9113.990234375	6182.0927734375	9303.5322265625	11953.0361328125	11742.8359375	10232.482421875	14243.84375	10520.828125	11684.48046875	13982.607421875	13276.982421875	76877	72201	74161	75377	105088	112240	89827	104463	99056	96543	86165	89394	98384.390629999907	161947.484399999	109452.4688	111687.2969	94899.28125	99508.09375	106103.9219	106357.75780000001	109362.9531	117871.8125	109449.8281	116770.5938	90117	88492	84996	91141	105697	115949	114121	113325	102589	103803	95934	95431	117816.1719	112583.32030000001	115677.039099999	125813.96090000001	147994.8438	171880.0625	139582.4688	150563.984399999	131139.82810000001	120606.664099999	129569.2813	127360.64840000001	144408.5625	155845.796899999	154355.57810000001	162004.0313	181462.421899999	206315.6563	173618.07810000001	189635.875	184207.609399999	197852.8438	174814.5625	177345.3438	86057.695309999894	89715.09375	81975.945309999894	92423.414059999894	118864.4063	116034.5313	111534.25780000001	121433.89840000001	111362.9219	113748.5313	114946.164099999	111013.4219	54016.453130000002	39783.601560000003	52160.980470000002	47513.472659999898	42789.121090000001	37776.046880000002	38834.636720000002	45528.9375	54677.320310000003	61999.207029999903	52264.25	55698.71875	157685.9688	140801.7813	151398	152062.171899999	169810.875	166955.3438	157886.75	173780.4063	186831.625	172314.4688	176473.3125	171326.1563	84805.226559999894	90381.640629999907	85415.109379999907	81697.742190000004	103322.601599999	101439.4531	101202.64840000001	107160.44530000001	112238.77340000001	115636.6875	108563.2969	109845.875	99810.578129999907	95152.039059999894	94354.289059999894	101075.9531	90712.867190000004	101996.5938	96442.476559999894	102002.75780000001	113774.726599999	117653.992199999	114752.75	109348.32030000001	86010	79193	92256	85603	74391	65199	76764	69282	92494	88989	90990	91934
TBX1	O43435	O43435	NA	NA	NA	NA	NA	NA	NA	NA	NA	NA	NA	NA	NA	NA	NA	NA	NA	NA	NA	NA	NA	NA	NA	NA	NA	NA	NA	NA	NA	NA	NA	NA	NA	NA	NA	NA	NA	NA	NA	NA	NA	NA	NA	NA	NA	NA	NA	NA	NA	NA	NA	NA	NA	NA	NA	NA	NA	NA	NA	NA	NA	NA	NA	NA	NA	NA	NA	NA	NA	NA	NA	NA	3372.804443	NA	6242.9624020000001	NA	13484.93945	NA	7012.796875	NA	6345.7250979999899	4728.9521480000003	NA	3656.9025879999899	NA	NA	NA	NA	NA	NA	NA	NA	NA	NA	NA	NA	NA	NA	NA	NA	NA	NA	NA	NA	NA	NA	5957.0004879999897	10086.007809999899	NA	8885.6503909999901	NA	NA	NA	NA	NA	NA	NA	NA	NA	NA	7700.5361329999896	9050.3222659999901	6808.7114259999898	6663.9316410000001	3825.5161130000001	4259.8515630000002	NA	4661.5976559999899	3884.6755370000001	1251.318726	NA	NA	NA	NA	10443.007809999899	NA	NA	NA	NA	NA	NA	NA	NA	NA	19193.615229999901	NA	NA	NA	NA	NA	NA	NA	NA	NA	NA	NA	NA	NA	NA	NA	NA	NA	NA	NA	NA	NA	NA	NA	3060.070557	3136.7126459999899	NA	NA	NA	NA	NA	NA	NA	NA	2306.1579590000001	NA	NA	NA	NA	NA	NA	NA	NA	NA	NA	NA	NA	NA
CBFA2T2	O43439	O43439	NA	NA	NA	NA	NA	NA	NA	NA	NA	NA	NA	NA	NA	NA	NA	NA	NA	NA	NA	NA	NA	NA	NA	NA	NA	NA	NA	NA	NA	NA	NA	NA	NA	NA	NA	NA	NA	NA	NA	NA	NA	NA	NA	NA	NA	NA	NA	NA	NA	NA	NA	NA	NA	NA	NA	NA	NA	NA	NA	NA	NA	NA	NA	NA	NA	NA	NA	NA	NA	NA	NA	NA	NA	NA	NA	NA	NA	NA	NA	NA	NA	NA	NA	NA	NA	NA	NA	NA	NA	NA	NA	NA	NA	NA	NA	NA	NA	NA	NA	NA	NA	NA	NA	NA	NA	NA	NA	NA	NA	NA	NA	NA	NA	NA	NA	NA	NA	NA	NA	NA	NA	NA	NA	NA	NA	NA	NA	NA	NA	NA	NA	NA	NA	NA	NA	NA	NA	NA	NA	NA	NA	NA	NA	NA	NA	NA	NA	NA	NA	NA	NA	NA	NA	NA	NA	NA	NA	NA	NA	NA	NA	NA	NA	NA	NA	NA	NA	NA	NA	NA	NA	NA	NA	NA	NA	NA	NA	NA	NA	NA	NA	NA	NA	NA	NA	NA	NA	NA	NA	NA	NA	NA
PPIH	O43447	O43447	157271.84375	177322.671875	182917.609375	149711.125	98337.890625	114229.8046875	109170.7734375	102556.21875	90231.6484375	98987.0234375	79235.625	77020.328125	109729.1875	106596.9765625	63856.8359375	106470.921875	130766.3203125	125128.5234375	144196.28125	114733.21875	110485.9296875	83694.4140625	85366.1484375	87527.09375	135458.59375	141527.265625	141642.3125	154872.859375	138572.203125	143694.0625	136217.984375	145240.671875	155438.34375	135030.21875	146032.328125	136433.390625	135184.46875	146449.75	136623.8125	122766.390625	208404.171875	180335.09375	157865.421875	140516.1875	139628.765625	170577.78125	162694.484375	151916.78125	1531.20544433593	NA	1067.93994140625	1683.71472167968	NA	1534.86962890625	2364.9638671875	1996.71350097656	5527.02978515625	4590.05126953125	4365.22509765625	5706.064453125	57289	37185	53150	50474	31804	26574	34900	36845	39662	48484	40652	44072	162204.5938	310813	159967.0938	193149.1875	154631.1875	191117.01560000001	182350.20310000001	184382.82810000001	158821.76560000001	158722.76560000001	151823.26560000001	126359.125	53046	46526	49047	32751	40230	48201	46903	48902	34391	37333	41861	36786	174539.9688	167338.57810000001	202974.3438	166946.9063	100390.89840000001	140778.125	131906.76560000001	122499.13280000001	130561.601599999	103254.5156	133975.4063	126520.6719	151954.109399999	167137.171899999	179903.82810000001	189852	139926.859399999	104542.14840000001	153828.7188	166285.6875	130874.9531	89522.703129999907	146069.9375	147456.171899999	166999.6563	186210.26560000001	184917.20310000001	154889.5313	118925.929699999	113564.2969	89958.046879999907	105926.1406	112199.3438	116722.6094	105030.4688	110912.6563	334189.03129999898	385179.96879999898	314567.90629999898	355924.53129999898	353367.53129999898	323768.75	327440.03129999898	347184.3125	201079.76560000001	199521.234399999	220039.484399999	245498.39060000001	129973.3281	166526.75	171175.2188	178492.375	89721.523440000004	83138.804690000004	92169.890629999907	84729.679690000004	75365.820309999894	80481.28125	96434.390629999907	87912.867190000004	155536.671899999	143626.76560000001	150659.64060000001	134720.921899999	79829.71875	99466.164059999894	92340.71875	93309.015629999907	105460.242199999	101866.50780000001	95682.78125	105680.7813	141011.296899999	144900.6875	166269.82810000001	172605.3438	139734.859399999	133594.6875	141273.75	136225.20310000001	134199.26560000001	136026.0625	156993.9688	134432.07810000001	25569	21100	29755	30021	21194	23196	24469	33967	18191	17487	23224	17513
MBTPS2	O43462	O43462	106174.953125	76599.40625	123143.234375	83352.390625	NA	NA	NA	74185.3828125	NA	99732.40625	NA	NA	170244.359375	149508.3125	125724.1171875	134498.171875	NA	NA	78039.234375	90661.1015625	NA	94906.7421875	NA	82672.359375	108475.1796875	NA	94460.359375	53667.40625	127267.8125	108231.4375	NA	NA	85457.8671875	100220.7109375	78882.265625	103664.484375	85244.3515625	90068.828125	116603.578125	120051.7109375	81049.4453125	NA	87074.5546875	NA	58486.31640625	82809.515625	NA	66199.3984375	NA	NA	NA	NA	NA	NA	NA	NA	NA	NA	NA	NA	NA	NA	NA	NA	NA	NA	NA	NA	NA	NA	NA	NA	NA	NA	NA	311121.03129999898	126465	NA	NA	NA	NA	NA	NA	115189.601599999	NA	NA	NA	NA	NA	NA	NA	NA	NA	NA	NA	NA	93484.414059999894	118814.1563	99026.078129999907	156522.89060000001	147736.875	145634.70310000001	131514.4063	NA	NA	170882.3125	142880.6563	150429.01560000001	NA	150336.5938	194395.1563	160726.75	162384.546899999	111468.3906	NA	NA	225316.3438	129847.539099999	189879.5313	NA	144027.7813	131989.82810000001	8989.4501949999903	138529.51560000001	76324.96875	182252	182373.26560000001	142124.0938	15891.141600000001	170714.9375	12374.1582	161936.5	NA	NA	NA	NA	NA	NA	NA	NA	NA	NA	NA	NA	NA	NA	88883.296879999907	NA	NA	NA	76113.085940000004	114383.1563	129520.50780000001	NA	NA	56641.875	77023.070309999894	98626.96875	69393.460940000004	87343.789059999894	90956.640629999907	94006.578129999907	NA	105047.21090000001	94689.109379999907	131005.851599999	82430.226559999894	95915.257809999894	NA	57773.609380000002	58612.496090000001	66746.65625	191225.0625	197236.45310000001	191599.5625	201125.921899999	93983.484379999907	90241.265629999907	113733.179699999	NA	NA	NA	NA	NA	NA	NA	NA	NA	NA	NA	NA	NA
SUV39H1	O43463	O43463	NA	NA	NA	NA	NA	NA	NA	NA	NA	NA	NA	NA	NA	NA	NA	NA	NA	NA	NA	NA	NA	NA	NA	NA	NA	NA	NA	NA	NA	NA	NA	NA	NA	NA	NA	NA	NA	NA	NA	NA	NA	NA	NA	NA	NA	NA	NA	NA	NA	NA	NA	NA	NA	NA	NA	NA	NA	NA	NA	NA	NA	NA	NA	NA	NA	NA	NA	NA	NA	NA	NA	NA	NA	NA	NA	NA	NA	NA	NA	NA	NA	NA	NA	NA	NA	NA	NA	NA	NA	NA	NA	NA	NA	NA	NA	NA	12722.940430000001	5385.642578	16311.460940000001	3592.6904300000001	NA	NA	NA	NA	NA	NA	NA	NA	NA	7047.4321289999898	10650.572270000001	5730.1816410000001	NA	NA	NA	NA	NA	NA	NA	NA	18123.7304699999	11543.874019999899	NA	NA	NA	NA	NA	NA	NA	NA	NA	NA	NA	NA	28628.162110000001	31871.960940000001	NA	NA	NA	NA	NA	NA	NA	NA	NA	6413.314453	6456.6625979999899	7294.7666019999897	NA	NA	NA	NA	NA	NA	NA	NA	8710.7919920000004	7812.6313479999899	NA	37428.5	NA	NA	NA	NA	NA	NA	NA	NA	22646.226559999901	37532.246090000001	NA	41953.859380000002	NA	NA	NA	NA	NA	NA	NA	NA	NA	NA	NA	NA	NA	NA	NA	NA	NA	NA	NA	NA
HTRA2	O43464	O43464	61737.43359375	48327.0078125	48215.90234375	43081.5390625	78274.6640625	81856.1875	90990.203125	74715.75	69884.28125	59846.98828125	64701.890625	65811.0859375	80382.3125	85526.8515625	87449.140625	91698.046875	63734.91796875	63379.16015625	61466.7109375	53021.22265625	98322.40625	109158.953125	114041.15625	111994.296875	92271.0703125	62351.125	79135.0859375	33900.828125	93737.1015625	47925.046875	106236.0078125	76008.34375	47240.64453125	44474.0625	45849.42578125	41766.04296875	48178.734375	52023.9140625	63659.44921875	48099.8515625	57759.58203125	51426.46484375	91292.7265625	59966.6171875	67739.9375	58785.69140625	56950.9140625	54317.3359375	3532.38989257812	3886.48828125	7367.4765625	6999.00439453125	6135.47998046875	13362.390625	4668.99853515625	14520.283203125	11482.9072265625	23544.052734375	10135.8798828125	5612.35498046875	62902	62825	72881	65000	182984	186261	176147	186354	160125	129816	146364	147745	85286.5625	331341.3125	112230.492199999	171754.2188	121979.367199999	137355.171899999	132941.1875	117405.4375	101725.02340000001	122646.19530000001	102786.289099999	121486.83590000001	121537	118813	115276	120737	141494	160496	148170	145262	112921	106688	131883	125783	56132.128909999898	45119.171880000002	58274.152340000001	45357.972659999898	52099.011720000002	71343.429690000004	40993.832029999903	41887.214840000001	88452.859379999907	68257.679690000004	70559.820309999894	76411.398440000004	45831.570310000003	40606.488279999903	45205.667970000002	37288.082029999903	51965.894529999903	34694.78125	60495.296880000002	61678.484380000002	52158.246090000001	29542.6054699999	62096.65625	64681.328130000002	52557.910159999898	57568.542970000002	43185.34375	61260.628909999898	79817.445309999894	85035.992190000004	81481.15625	81579.648440000004	89200.445309999894	83253.835940000004	80776.890629999907	81067.242190000004	137050.45310000001	118531.44530000001	118028.875	118310.50780000001	77224.828129999907	87420.398440000004	70409.15625	89647.25	82748.515629999907	79273.046879999907	85086.03125	75815.195309999894	55928.085939999903	43830.21875	66406.929690000004	63896.953130000002	76266.734379999907	77930.03125	100902.875	95485.648440000004	97644.523440000004	82383.945309999894	100511.2813	80032.96875	40494.132810000003	36781.886720000002	35989.46875	37093.738279999903	69040.15625	63090.078130000002	64716.027340000001	75320.703129999907	50224.269529999903	53019.117189999903	56345.28125	59430.734380000002	44569.402340000001	50383.304689999903	47601.53125	43026.089840000001	85964.625	113095.625	96102.054690000004	81588.882809999894	73473.21875	77199.421879999907	72116.273440000004	67305.101559999894	134121	135390	122480	129529	186375	188102	195251	205355	128044	127694	125284	136206
KLF4	O43474	O43474	NA	NA	NA	NA	NA	NA	NA	NA	NA	NA	NA	NA	NA	NA	NA	NA	NA	NA	NA	NA	NA	NA	NA	NA	NA	NA	NA	NA	NA	NA	NA	NA	NA	NA	NA	NA	NA	NA	NA	NA	NA	NA	NA	NA	NA	NA	NA	NA	1519.12133789062	2800.50268554687	94.177711486816406	1556.32202148437	1874.84338378906	1767.32104492187	1643.17956542968	527.28375244140602	5097.34521484375	5869.53125	2616.17138671875	3450.65209960937	NA	NA	NA	NA	NA	NA	NA	NA	NA	NA	NA	NA	NA	NA	NA	NA	NA	NA	NA	NA	NA	NA	NA	NA	NA	NA	NA	NA	NA	NA	NA	NA	NA	NA	NA	NA	NA	NA	NA	NA	NA	NA	NA	NA	NA	NA	NA	NA	NA	NA	NA	NA	NA	NA	NA	NA	NA	NA	NA	NA	NA	NA	NA	NA	NA	4894.4213870000003	2100.0625	NA	NA	NA	NA	NA	NA	NA	NA	NA	NA	NA	NA	NA	NA	NA	NA	NA	NA	NA	NA	NA	NA	NA	NA	NA	NA	NA	NA	NA	9540.8876949999903	10135.273440000001	11064.710940000001	11179.1582	10679.625980000001	11186.351559999899	17097.722659999901	12841.41699	11884.78125	13473.45508	13183.79004	10083.19629	NA	NA	NA	NA	1636.3226320000001	NA	NA	NA	NA	NA	NA	NA	NA	NA	NA	NA	NA	NA	NA	NA	NA	NA	NA	NA
OIP5	O43482	O43482	NA	NA	NA	NA	NA	NA	NA	NA	NA	NA	NA	NA	NA	NA	NA	NA	NA	NA	NA	NA	NA	NA	NA	NA	NA	NA	NA	NA	NA	NA	NA	NA	NA	NA	NA	NA	NA	NA	NA	NA	NA	NA	NA	NA	NA	NA	NA	NA	5529.3349609375	4081.84692382812	4479.7568359375	4642.697265625	2067.14794921875	2260.09375	319.84500122070301	2810.8623046875	2520.8466796875	2221.31103515625	1318.56750488281	2250.99267578125	NA	NA	NA	NA	NA	NA	NA	NA	NA	NA	NA	NA	NA	NA	NA	NA	NA	NA	NA	NA	NA	NA	NA	NA	NA	NA	NA	NA	NA	NA	NA	NA	NA	NA	NA	NA	NA	NA	NA	NA	NA	NA	NA	NA	NA	NA	NA	NA	NA	NA	NA	NA	NA	NA	NA	NA	NA	NA	NA	NA	NA	NA	NA	NA	NA	NA	NA	NA	NA	NA	NA	NA	NA	NA	NA	NA	NA	NA	NA	NA	NA	NA	NA	NA	NA	NA	NA	NA	NA	NA	NA	NA	NA	NA	NA	NA	NA	NA	NA	NA	NA	NA	NA	NA	NA	NA	NA	NA	NA	NA	NA	NA	NA	NA	NA	NA	NA	NA	NA	NA	NA	NA	NA	NA	NA	NA	NA	NA	NA	NA	NA	NA
AKR7A2	O43488	O43488	399268.78125	376300.46875	375686.5625	365916.375	484762.3125	499752.71875	519243.375	506407	530306	536130.25	563951.5625	550764.75	522781.90625	504313.78125	511168.65625	513578.03125	398303.4375	414413.46875	393281.75	370693.71875	371070	406433.53125	374809.1875	397209.90625	570230.8125	535462.125	564471.0625	437258.125	633525.4375	539898.375	728944.6875	558904.9375	580048.375	507966	502853.4375	522294.53125	509229.84375	522249.5625	538012.625	528649.5625	609560.4375	567900.5625	563528.5625	551890	308018.0625	322740.125	305614.875	313348.15625	110254.875	151786.390625	127009.5	168702.953125	185291.328125	204436.84375	205411.15625	211842.453125	225161.5625	196968.34375	200385.96875	187597.578125	670670	724964	974814	875971	1633584	1673913	1271185	1420676	1349995	1218463	1296174	1348434	592392.3125	1567838.875	688431.625	1053960.375	615100.6875	535745.5	606747.4375	652538.5	645111.8125	597013	586931.6875	626484.4375	564385	595665	553558	671800	757296	882394	782893	766303	610123	654404	701431	622913	577584.5625	671973.625	552863.9375	651857.0625	792810.3125	924464.8125	779643.8125	813885.875	609098.75	652595.375	573725.8125	562629.9375	598225.625	634265.3125	533958.5625	706290.6875	782872.375	645228.3125	691553.625	620560.875	791082.6875	685684.625	825732.125	895360.125	656977.375	700646.1875	733321.25	755014.25	903504.9375	927071.3125	1005724.75	923990.6875	1205917.75	1177245.25	1162737.5	1047962.563	1118143.625	1063954.625	1037003.938	936325.1875	1244506	1118424.875	1113533.5	1153064.375	1131553.25	1066753.875	1139444.125	1163728.25	717720.625	750221.125	584998.375	662116.75	1004809.5	896399.75	881136.25	908176.3125	987600.0625	830742.3125	875117.1875	808562.5	374386.28129999898	443078.5625	434857.375	403647.59379999898	589783.375	634101.1875	619390.8125	599502.75	710084.9375	654839.9375	641505.4375	664766.3125	460039.9375	429732.3125	417523.5	461869	530604.75	523175.21879999898	533281.625	503334.71879999898	507971.59379999898	529263.5625	545644.5	511056.125	2007456	2057813	1969559	2025887	2419523	2240480	2287199	2451407	2228040	2068146	2246520	2211151
PROM1	O43490	O43490	NA	NA	NA	NA	NA	NA	NA	NA	NA	NA	NA	NA	NA	NA	NA	NA	NA	NA	NA	NA	NA	NA	NA	NA	NA	NA	NA	NA	NA	NA	NA	NA	NA	NA	NA	NA	NA	NA	NA	NA	NA	NA	NA	NA	NA	NA	NA	NA	392.3046875	512.03863525390602	718.51605224609204	35.723072052001903	3.9205157756805402	596.28405761718705	747.050537109375	0.41696369647979598	237.03593444824099	NA	NA	425.85870361328102	NA	NA	NA	NA	NA	NA	NA	NA	NA	NA	NA	NA	NA	NA	NA	NA	NA	NA	NA	NA	NA	NA	NA	NA	NA	NA	NA	NA	NA	NA	NA	NA	NA	NA	NA	NA	NA	NA	NA	NA	NA	NA	NA	NA	NA	NA	NA	NA	NA	NA	NA	NA	NA	NA	NA	NA	NA	NA	NA	NA	NA	NA	NA	NA	NA	NA	NA	NA	NA	NA	NA	NA	NA	NA	NA	NA	NA	NA	NA	NA	NA	NA	NA	NA	NA	NA	NA	NA	NA	NA	NA	NA	NA	NA	NA	NA	NA	NA	NA	NA	NA	NA	NA	NA	NA	NA	NA	NA	4629.9760740000002	7780.2944340000004	4510.3051759999898	10877.862300000001	11884.85938	6338.2197269999897	9908.5117190000001	8653.5019530000009	10415.91113	15953.224609999899	16034.749019999899	14151.22559	NA	NA	NA	NA	NA	NA	NA	NA	NA	NA	NA	NA
EPB41L2	O43491	O43491	530021.875	474382.3125	476040.40625	466319.53125	324717.75	328778.46875	319099	312396.5625	413867.9375	391951.75	405739.46875	407005.59375	246874.953125	249818.78125	257312.421875	268860.0625	432890.71875	439795.84375	447140.59375	436843.09375	164472.65625	165172.28125	169100.890625	161764.390625	215636.875	219225.578125	211634.9375	191899.90625	102898.8984375	93756.09375	124374.1640625	100398.5234375	125205.53125	134279.375	135118.34375	126393.3671875	110464.984375	110529.03125	98385.3671875	111750.6796875	173188.0625	181485.046875	193528.890625	209612.515625	160623.015625	163317.109375	157829.09375	171788.90625	66312.75	76268.15625	74314.8125	71248.640625	19292.515625	15691.49609375	17225.0625	15296.8271484375	16896.494140625	19113.607421875	13797.3486328125	20348.78125	209606	221564	246681	240166	85642	83735	74305	69760	85552	82622	87054	93731	359196.1875	821354.875	408753.71879999898	525522.8125	98160.6875	114872.3281	102563.21090000001	102684.0156	154791.0625	161079.6563	158053.3125	148524.875	269035	256030	260606	270790	88907	92052	94880	101194	161884	164426	163184	164015	296963.65629999898	279935.78129999898	322069.6875	326142.28129999898	404477.46879999898	465897.9375	404090.75	387627.15629999898	395661.40629999898	362189.84379999898	338550.4375	324250.71879999898	197213.875	192866.171899999	188495.89060000001	201089.984399999	177930.7813	204795.0938	210909.8125	186695.234399999	207419.5	240187.75	205574.0313	224306.375	176475.89060000001	170480.1563	170850.25	181077.4063	128283.1719	125585.2969	137953.4063	125987.5313	109390.039099999	110016.375	105364.0313	109204.08590000001	233659.171899999	224162.20310000001	235376.921899999	217142.32810000001	185741.125	204032	174996.3438	178300.26560000001	203958.609399999	202169.484399999	193131.734399999	224338.89060000001	379126.40629999898	360783.09379999898	371352.0625	372831.6875	334128.90629999898	336384.5	316946.4375	351610.40629999898	362449.125	368869.59379999898	349510.375	347973	160899.2188	158783.7813	160833.5625	165406.3438	154719.609399999	160100.484399999	158680.25	163690.32810000001	182138	197900.109399999	187656.75	190487.0313	154358.9063	134816.1563	129079.7969	145031.07810000001	115409.8281	119948.13280000001	113886.1875	120460.2344	113901.5469	112080.9219	113763.992199999	116844.3125	356148	368660	364558	366046	328540	331706	312082	314974	281926	306310	303952	309295
TGOLN2	O43493	O43493	8301.791015625	7983.68505859375	5238.33203125	5964.2470703125	11331.5234375	6961.138671875	8490.49609375	6974.5185546875	6845.89111328125	8112.94140625	6276.66259765625	6161.74951171875	NA	NA	19561.3984375	NA	7523.95947265625	9239.0517578125	7041.27099609375	6526.3544921875	11863.4873046875	4682.25048828125	5839.64013671875	NA	10545.4189453125	8910.6494140625	8860.6953125	7430.9814453125	6631.046875	5337.2001953125	5015.0302734375	8439.05859375	7658.03955078125	11097.3359375	10691.0673828125	10016.4248046875	17435.060546875	15401.2216796875	12214.69140625	11875.3134765625	NA	26393.283203125	17464.8515625	3716.60888671875	5610.513671875	12237.654296875	2943.86254882812	5421.7880859375	983.995849609375	9.1473245620727504	1340.59423828125	260.08657836914	1357.28308105468	1130.22521972656	1582.04797363281	2332.82568359375	6360.302734375	19.7563877105712	1125.44201660156	6128.6630859375	4432	5385	8537	3389	21799	12773	13528	11669	3111	9699	21165	10858	2181.008789	2551.0615229999898	1808.2639160000001	944.45690920000004	1846.1252440000001	1230.948486	1285.0424800000001	1293.1712649999899	1992.0782469999899	1723.098755	1468.7969969999899	1782.942871	7742	7104	7886	1814	13346	19616	19669	20606	10665	13313	10254	9862	3970.3408199999899	3285.0625	2642.5737300000001	1599.914673	2449.7844239999899	5643.9077150000003	4827.5410160000001	2437.1994629999899	1360.1437989999899	3167.718018	2993.8686520000001	2772.780029	3234.0402829999898	1872.5067140000001	1493.8720699999899	1439.779663	3656.59375	20934.160159999901	3035.3339839999899	22221.914059999901	2193.0102539999898	17973.365229999901	2938.9396969999898	2636.4760740000002	19326.941409999901	11937.568359999899	1679.779663	14981.773440000001	26673.189450000002	26975.152340000001	20725.15625	26122.859380000002	1805.915894	10340.009770000001	18985.359380000002	20484.390630000002	2602.6437989999899	3094.7612300000001	1933.676025	2093.8210450000001	1848.4383539999901	1918.5120850000001	1809.1687010000001	4098.5839839999899	2899.8935550000001	3333.014893	2797.1821289999898	2964.9047850000002	2583.031982	7206.1787109999896	2689.1381839999899	2607.2307129999899	4087.8840329999898	3460.7502439999898	4118.7426759999898	4720.5522460000002	2609.1281739999899	3363.1628420000002	3812.4179690000001	3275.9016109999902	5072.9423829999896	7230.435547	7858.0371089999899	5229.3227539999898	4078.4802249999898	5487.3994140000004	7621.9897460000002	8416.7685550000006	4035.8720699999899	3364.7619629999899	6746.8588870000003	4243.1977539999898	5994.5356449999899	6990.4658200000003	8608.1679690000001	10094.26563	4657.8701170000004	9173.2353519999906	14715.021479999899	13109.96875	8829.84179699999	9687.1474610000005	8659.1552730000003	8890.4160159999901	46274	28682	50804	37170	69668	80765	67518	65444	27776	41586	41301	32968
RAD51C	O43502	O43502	NA	1809.95166015625	2643.68237304687	NA	NA	NA	NA	NA	NA	NA	NA	NA	NA	NA	NA	NA	NA	NA	NA	NA	NA	NA	NA	NA	NA	NA	NA	NA	NA	NA	NA	NA	NA	NA	NA	NA	NA	NA	NA	NA	NA	NA	NA	NA	NA	NA	NA	NA	739.923095703125	372.57373046875	1540.58654785156	1122.60083007812	434.36215209960801	389.76296997070301	NA	391.02761840820301	NA	NA	462.347564697265	NA	NA	NA	NA	NA	NA	NA	NA	NA	NA	NA	NA	NA	5050.4365230000003	NA	NA	NA	3669.1586910000001	NA	NA	NA	NA	NA	NA	NA	NA	NA	NA	NA	NA	NA	NA	NA	NA	NA	NA	NA	5339.9311520000001	6917.1816410000001	NA	4492.4204099999897	NA	NA	NA	3450.4731449999899	NA	NA	2264.2114259999898	NA	4363.1450199999899	NA	NA	2442.9016109999902	NA	NA	NA	1724.6488039999899	NA	NA	NA	NA	7023.9589839999899	7000.8808589999899	6791.1899409999896	8032.7114259999898	NA	NA	NA	NA	NA	NA	NA	NA	8098.9487300000001	5231.6625979999899	8885.8955079999905	5779.0234380000002	NA	NA	NA	NA	NA	NA	NA	NA	3904.516357	3587.3010250000002	1430.0878909999899	4664.7382809999899	NA	NA	NA	NA	NA	NA	NA	NA	8635.7451170000004	9265.4775389999904	8381.4033199999903	8286.7392579999905	890.40301509999904	946.21313480000003	NA	1433.4826660000001	NA	NA	NA	NA	2747.1267090000001	8230.71679699999	5311.3398440000001	7669.15625	NA	1695.9732670000001	NA	NA	427.64166260000002	6240.7216799999896	NA	775.72100829999897	NA	NA	NA	NA	NA	NA	NA	NA	NA	NA	NA	NA
LAMTOR5	O43504	O43504	120050.3046875	93665.515625	121057.8671875	91764.109375	157987.703125	175380.265625	158495.5	155647.9375	167490.09375	156670.578125	157596	141757.0625	164593.640625	170133.734375	164536.59375	207339.3125	106056.1796875	105802.6640625	104009.8046875	92671.1640625	115406.9765625	129173.0390625	124522.859375	113823.046875	128913.734375	112786.2890625	142763.921875	91032.53125	164901.03125	159108.640625	190316.96875	185859.078125	162284.40625	159470.078125	166523.078125	151537.890625	195692.09375	152832.046875	144256.921875	146044.375	252942.25	257213.25	261199.6875	272482.65625	102290.8984375	118542.453125	108285.53125	96897.3125	28346.005859375	27044.46875	29820.400390625	26976.748046875	56770.9921875	49205.3671875	54270.8125	53225.4296875	43615.32421875	42996.40234375	52017.36328125	51245.6171875	383399	362165	354253	319405	813423	733238	873599	855989	660482	679381	724718	666647	111735.71090000001	248531.5	185612.8438	223162.89060000001	193625.7188	179208.76560000001	157617.484399999	185936.109399999	171835.89060000001	174623.5	189800.57810000001	196266.51560000001	218684	199598	196018	195910	294133	287007	286696	300708	286871	288537	318156	261728	146687.82810000001	157217.5938	187555.26560000001	170169.25	135622.734399999	93839.867190000004	134200.3125	146056.296899999	189864.4375	170404.70310000001	123069.2344	150249.796899999	118817.2031	141332.64060000001	155908.921899999	128031.476599999	166686.734399999	128245.33590000001	182957.0625	197184.0625	130913.242199999	140781.25	151045.7813	160519.2813	330324.625	339153.25	301944.0625	320903.90629999898	529221.4375	468620.28129999898	516335.96879999898	519753.40629999898	511469.5625	479237.21879999898	462950.59379999898	445504.96879999898	187806.89060000001	171102.2813	176790.14060000001	178688.20310000001	193368.2188	180318.57810000001	177555.0625	133085.8125	277997.15629999898	368781.125	347786.78129999898	255063.375	291473.5625	290317.5625	311310.5	272381.375	354125.59379999898	378096.40629999898	302238.375	408444.53129999898	281833.21879999898	286627.71879999898	311527.40629999898	273212.28129999898	258613.359399999	268430	256433.39060000001	247034.7813	348554	369229.78129999898	317483.65629999898	345703.6875	311900.03129999898	324031.03129999898	320320.46879999898	349195.84379999898	200868.609399999	170562.984399999	219030.046899999	166985.45310000001	330602.28129999898	321893.1875	335202.78129999898	333752.875	304592.5	307911.125	307632.0625	299007.59379999898	492081	487677	459785	487094	968463	800658	805324	676295	632076	637217	557374	521154
B4GAT1	O43505	O43505	31452.5546875	26838.177734375	26753.857421875	29888.37890625	37123.8203125	38147.796875	45916.83984375	43861.53515625	30143.412109375	27758.79296875	34212.23046875	30884.052734375	50636.75	44077.73828125	40689.08203125	41474.625	34737.30859375	31688.5625	42792.7890625	31555.775390625	35264.04296875	37834.75390625	35404.87890625	34991.421875	29508.240234375	31030.015625	23626.4921875	26699.767578125	44891.24609375	36511.11328125	34263.49609375	37157.88671875	37907.2265625	33724.0703125	42272.234375	38112.95703125	39074.12890625	48461.125	42635.34765625	40279.9140625	26197.8984375	33949.2109375	37009.19140625	43972.61328125	26895.265625	24191.55078125	22937.4609375	26287.740234375	243.708404541015	2656.19287109375	437.002838134765	712.21429443359204	199.25921630859301	1068.66052246093	1139.62170410156	424.15066528320301	1207.32458496093	1542.67309570312	1076.68774414062	1289.21044921875	10973	29073	17402	14916	17463	15845	12023	47490	21699	11200	4014	9097	33115.53125	55883.160159999898	32229.322270000001	44219.734380000002	41618.148439999903	39087.558590000001	35621.128909999898	43126.78125	29800.79883	36706.390630000002	32342.052729999901	32733.697270000001	18697	17044	21923	15401	21411	15246	19865	19748	18655	16167	18939	18632	20564.853520000001	20197.224610000001	21526.882809999901	25700.677729999901	15918.71191	9963.0419920000004	23057.2167999999	22876.875	29270.539059999901	33382.199220000002	38104.664060000003	33472.65625	26411.16992	22766.546880000002	25067.568360000001	25948.099610000001	34202.046880000002	31787.6875	25624.333979999901	31391.6542999999	25731.48633	30571.007809999901	32552.29492	30578.71875	14262.295899999899	12234.400390000001	13050.9707	14899.20508	19416.5	35008.4375	19071.554690000001	36856.515630000002	17346.23242	31546.308590000001	33257.921880000002	22628.67383	NA	15080.85059	13094.37012	NA	2256.751221	28453.2617199999	11714.509770000001	169956.171899999	14160.40137	6884.7163090000004	18131.234380000002	68450.765629999907	25750.369139999901	35746.96875	21394.804690000001	16695.3417999999	23807.26367	18074.900389999901	20351.839840000001	28099.431639999901	33114.976560000003	21587.835940000001	42453.800779999903	19501.296880000002	16348.63379	16784.119139999901	15704.887699999899	12642.44434	20933.160159999901	22299.648440000001	22267.095700000002	21664.583979999901	19051.796880000002	27212.314450000002	20432.876950000002	22500.4355499999	14470.99512	15019.490229999899	12102.219730000001	17160.068360000001	29668.990229999901	25638.333979999901	27071.51367	28055.787110000001	23787.34375	20314.144530000001	24686.835940000001	22074.595700000002	26671	23404	32748	33772	31666	14477	43983	44877	33337	30322	19260	28617
TNFSF12	O43508	O43508	NA	NA	NA	NA	NA	NA	NA	NA	NA	NA	NA	NA	NA	NA	NA	NA	NA	NA	NA	NA	NA	NA	NA	NA	NA	NA	NA	NA	NA	NA	NA	NA	NA	NA	NA	NA	NA	NA	NA	NA	NA	NA	NA	NA	NA	NA	NA	NA	NA	NA	NA	NA	NA	NA	NA	NA	NA	NA	NA	NA	NA	NA	NA	NA	NA	NA	NA	NA	NA	NA	NA	NA	NA	NA	NA	NA	NA	NA	NA	NA	NA	NA	NA	NA	NA	NA	NA	NA	NA	NA	NA	NA	NA	NA	NA	NA	NA	NA	NA	NA	NA	NA	NA	NA	NA	NA	NA	NA	NA	NA	NA	NA	NA	NA	NA	NA	NA	NA	NA	NA	2176.2905270000001	1229.48999	1511.2783199999899	2756.766846	NA	1197.931519	NA	NA	NA	NA	NA	NA	NA	NA	NA	NA	NA	NA	NA	NA	NA	NA	NA	NA	NA	NA	NA	NA	NA	NA	NA	NA	NA	NA	NA	NA	1875.8271480000001	NA	1027.009033	837.44708249999906	NA	NA	NA	NA	NA	NA	856.78173830000003	NA	NA	NA	NA	NA	NA	NA	NA	NA	NA	794.69195560000003	NA	NA	NA	NA	NA	NA	NA	NA	NA	NA	NA	NA	NA	NA
MED7	O43513	O43513	9785.1416015625	17165.759765625	14144.099609375	17089.71875	9216.392578125	8127.95751953125	10820.505859375	7540.8505859375	6908.1943359375	9026.4716796875	5494.60205078125	5665.10498046875	14508.5166015625	NA	14855.3486328125	15155.8955078125	14262.4228515625	13196.548828125	13197.083984375	12116.3544921875	16439.970703125	14234.5947265625	11137.1708984375	13399.078125	17741.931640625	9450.39453125	13467.3701171875	11109.115234375	11391.03125	12103.935546875	15176.7021484375	10616.58984375	13461.8779296875	13180.125	11124.4970703125	9770.0966796875	10366.1123046875	9838.935546875	12839.6728515625	9109.34765625	21324.6484375	NA	20759.63671875	19804.736328125	11481.0966796875	18938.634765625	17962.150390625	15596.8447265625	1752.21960449218	6813.47314453125	2190.64819335937	1424.33154296875	3234.25073242187	2810.97998046875	11367.8017578125	10111.7509765625	1056.60571289062	3862.15795898437	1768.65515136718	4110.3232421875	29588	21246	20374	21666	13920	14350	16578	15893	14389	15991	15080	11389	1384.202393	NA	1528.6917719999899	10924.299800000001	1496.446899	5350.2880859999896	37621.25	2178.2795409999899	27394.492190000001	11540.05078	NA	NA	22185	21351	21408	19625	8174	14182	8120	13085	20217	23025	22057	21757	31822.630860000001	2244.976807	23328.554690000001	1790.959595	9809.9960940000001	NA	9335.2578130000002	13974.717769999899	29691.724610000001	1991.6773679999901	11503.04492	2472.4377439999898	18592.501950000002	15813.82422	11230.5625	22020.994139999901	NA	NA	12882.29492	NA	NA	NA	NA	NA	32259.625	33134.015630000002	29857.820309999901	15057.66992	36464.578130000002	18225.70117	10871.79297	10834.396479999899	7496.2260740000002	7817.404297	14071.06934	16202.766600000001	NA	NA	NA	13627.224609999899	NA	NA	NA	NA	NA	NA	NA	NA	11334.545899999899	21050.48242	22856.390630000002	15004.572270000001	NA	NA	NA	NA	NA	NA	NA	NA	24497.447270000001	23384.226559999901	18931.6992199999	20953.970700000002	9680.6289059999908	11611.782230000001	15988.835940000001	12120.972659999899	17404.015630000002	14336.93555	13325.799800000001	12841.666020000001	20406.964840000001	25360.728520000001	20791.6679699999	26480.1679699999	19196.931639999901	19125.646479999901	21248.697270000001	19313.3554699999	14579.327149999899	14443.26758	13197.912109999899	16623.708979999901	13976	8040	12744	10472	14216	10060	12602	5095	11964	13978	11040	10747
WIPF1	O43516	O43516	89335.90625	79628.1171875	89622.7578125	82928.578125	41474.08984375	47305.90234375	40210.95703125	43341.2578125	50984.15625	50866.90234375	53039.6484375	51864.6875	60822.890625	60006.5234375	37669.44140625	63538.4609375	82779.140625	75406.4921875	81200.6171875	74136.09375	70230.0390625	75212.296875	69268.8046875	71423.125	178873.34375	187047.1875	197783.578125	149374.15625	102093.15625	96811.28125	135158.515625	105416	147706.5625	132667.078125	155762.984375	144805.125	121765.2734375	115175.2734375	106504.34375	102494.234375	295227.0625	353100.375	275560.9375	367733.84375	122101.6171875	104777.8828125	96076.3984375	101391.6328125	13592.802734375	23853.439453125	16049.162109375	17483.501953125	6273.8671875	7731.39501953125	8781.564453125	8313.4736328125	7356.587890625	6894.7197265625	7081.572265625	7855.71728515625	11219	8887	16484	6696	14906	17448	6382	14182	17913	8054	21950	8258	60767.679689999903	160603.296899999	67954.453129999907	103072.414099999	48978.347659999898	49436.601560000003	48533.597659999898	65521.601560000003	54956.117189999903	50988.382810000003	51044.265630000002	55475.449220000002	58924	64681	86425	64779	46600	33366	41259	43125	48811	70683	46276	49000	147382.234399999	115281.5938	119138.4375	137254.734399999	91851.625	132158.5625	103384.1406	103866.5625	90540.492190000004	83701.648440000004	96732.710940000004	94496.40625	100646.50780000001	100758.375	103220.88280000001	96423.921879999907	88987.960940000004	58686.320310000003	72630.398440000004	82124.828129999907	111385.7969	107319.226599999	120867.226599999	128816.367199999	89413.078129999907	82161.554690000004	77901.539059999894	105136.875	69122.984379999907	91727.632809999894	99614.953129999907	76981.25	88202.140629999907	96136.757809999894	142845.3438	138537.5625	1704357.25	1579779.375	1928298	1779804.125	867038.8125	874755.625	807243.6875	802413.4375	489150.40629999898	573716.1875	562856.1875	669754.1875	201176.82810000001	153717.7188	142671.5	137943.0625	128665.054699999	114179.57030000001	113745.8281	141007.4688	151246.4375	128900.2344	136823.6875	121635.039099999	88808.273440000004	94721.40625	112820.2344	113034.5625	71921.140629999907	60035.742189999903	86687.304690000004	84522.640629999907	56688.878909999898	68373.914059999894	61995.5625	65372.109380000002	123327.804699999	110255.554699999	119964.7969	105305.664099999	46887.558590000001	63172.207029999903	64641.496090000001	70966.382809999894	62960.328130000002	62007.105470000002	57554.9375	70322.445309999894	89743	76501	80865	68341	50028	50066	53419	52400	93927	94348	86237	78623
ATP8B1	O43520	O43520	15209.3544921875	16775.205078125	15854.5517578125	17967.24609375	15644.9150390625	17193.666015625	18006.11328125	13309.1708984375	18108.287109375	14937.1435546875	18274.986328125	16744.3046875	12569.8310546875	11003.5244140625	9354.7421875	7599.2919921875	12571.5703125	14766.9580078125	14077.7578125	12399.3828125	5112.505859375	7014.029296875	6104.0859375	4094.37280273437	7676.38037109375	7819.3154296875	5162.953125	8485.6201171875	11625.314453125	9812.896484375	15404.341796875	10842.080078125	10027.0166015625	8948.1611328125	9482.44140625	6712.775390625	9729.2734375	9673.5615234375	7971.7392578125	13181.072265625	NA	NA	NA	NA	10079.6650390625	12359.609375	10355.7060546875	10342.01171875	4645.93115234375	8524.1337890625	6182.16259765625	5292.04150390625	8950.9375	9035.8388671875	11184.0888671875	9280.572265625	16382.4404296875	13081.650390625	14146.3134765625	10509.9951171875	21514	23849	27485	19242	40354	31747	30768	32141	37805	34802	31901	34716	32539.802729999901	65147.941409999898	32239.041020000001	56023.84375	32418.068360000001	36545.433590000001	35074.839840000001	39408.351560000003	58885.488279999903	56915.261720000002	57197.757810000003	54765.636720000002	42651	39127	41278	42659	104905	106359	95781	97664	69352	79278	75161	71042	16453.462889999901	22165.927729999901	25115.722659999901	36326.515630000002	24187.521479999901	27827.26367	21566.128909999901	25624.371090000001	23076.189450000002	30980.88867	43867.910159999898	27876.2304699999	7923.2978519999897	7485.4628910000001	7122.0874020000001	6740.4951170000004	10860.46875	14486.293949999899	13536.40625	18062.394530000001	14965.452149999899	18262.666020000001	13959.456050000001	10283.5	6925.1787109999896	6428.4736329999896	8097.7641599999897	3978.6430660000001	4586.2807620000003	6490.0952150000003	NA	7899.5527339999899	1603.0155030000001	2567.2141109999902	1698.195923	3850.8254390000002	100270.4844	NA	NA	NA	NA	NA	NA	NA	NA	NA	NA	142803.5313	10975.89941	13999.441409999899	15159.266600000001	10260.50488	23770.519530000001	29331.1855499999	30604.808590000001	30546.208979999901	28582.181639999901	41243.917970000002	36803.632810000003	34124.882810000003	14858.214840000001	15459.59863	15450.851559999899	14594.95996	25708.957030000001	22418.837889999901	26232.835940000001	25398.246090000001	10878.365229999899	13876.57813	12305.62695	13338.089840000001	5310.5063479999899	6281.5273440000001	7247.7084960000002	6380.3369140000004	11540.69238	12136.014649999899	9557.0595699999903	11998.378909999899	14990.17383	13680.750980000001	15656.71387	15278.25879	6278	25637	19545	22881	23886	22420	19693	18943	34453	24185	79008	15150
BCL2L11	O43521	O43521	NA	NA	NA	NA	NA	NA	NA	NA	NA	NA	NA	NA	NA	NA	NA	NA	NA	NA	NA	NA	NA	NA	NA	NA	NA	NA	NA	NA	NA	NA	NA	NA	NA	NA	NA	NA	NA	NA	NA	NA	NA	NA	NA	NA	NA	NA	NA	NA	NA	NA	NA	NA	NA	NA	NA	NA	NA	NA	NA	NA	NA	NA	NA	NA	NA	NA	NA	NA	NA	NA	NA	NA	NA	NA	NA	NA	NA	NA	NA	4883.8598629999897	NA	NA	NA	NA	NA	NA	NA	NA	NA	NA	NA	NA	NA	NA	NA	NA	NA	NA	NA	NA	NA	NA	NA	NA	NA	NA	NA	NA	NA	NA	NA	NA	NA	NA	NA	NA	NA	NA	NA	NA	6845.9506840000004	4488.6176759999898	NA	NA	NA	NA	NA	NA	NA	NA	NA	NA	36866.320310000003	60601.71875	47265.886720000002	49664.929689999903	36198.292970000002	66575.429690000004	64162.421880000002	73110.679690000004	NA	19021.353520000001	28616.0292999999	21103.976559999901	NA	NA	NA	NA	NA	NA	NA	NA	NA	NA	NA	NA	NA	NA	NA	NA	NA	NA	NA	NA	NA	NA	NA	NA	NA	NA	NA	NA	NA	NA	NA	NA	NA	NA	NA	NA	NA	NA	NA	NA	NA	NA	NA	NA	NA	NA	NA	NA
FOXO3	O43524	O43524	19110.728515625	18357.68359375	17969.830078125	18760.677734375	10003.5625	14540.6474609375	10984.0517578125	13666.01171875	8667.28515625	9538.9130859375	9658.0947265625	12577.3701171875	6960.2529296875	5744.99365234375	6963.0146484375	4289.76513671875	18109.61328125	17653.072265625	15077.4384765625	14206.9375	19487.05078125	18101.5625	18346.689453125	15422.6201171875	9849.6201171875	7936.93212890625	11179.4140625	8739.8447265625	8899.6552734375	10279.1650390625	13884.255859375	8500.7744140625	8843.3798828125	5727.140625	7516.998046875	5820.76513671875	7693.67724609375	8209.0439453125	7588.017578125	9723.0400390625	NA	5230.66552734375	8441.30078125	2811.0380859375	15794.27734375	15110.263671875	16408.119140625	15582.1298828125	5603.24267578125	9367.5185546875	6726.55029296875	8300.27734375	8409.78515625	7157.64306640625	7414.4951171875	7621.3271484375	16826.724609375	17399.271484375	12708.7724609375	13862.4853515625	19513	20253	18411	24880	33197	33836	40016	32087	46084	40561	43490	45055	7390.7119140000004	NA	13788.514649999899	14563.4043	1829.932251	7726.1523440000001	7198.7036129999897	7445.9814450000003	5147.5268550000001	7819.9003910000001	5446.3408200000003	NA	7872	9890	9520	7901	4878	4127	4783	4651	7823	7506	7426	5493	23170.050780000001	21825.621090000001	15889.0918	7331.6333009999898	24097.503909999901	10444	14612.69922	21640.95508	13663.867190000001	13727.884770000001	13539.13867	12830.037109999899	11023.514649999899	9645.5058590000008	13483.172850000001	11043.99316	12562.933590000001	10933.8457	14516.07422	15832.402340000001	11286.561519999899	9419.1787110000005	12830.589840000001	12411.83691	67312.65625	52692.015630000002	64671.621090000001	55003.550779999903	64959.164060000003	35620.8125	34469.21875	39629.011720000002	72914.859379999907	76174.210940000004	94073.859379999907	86404.648440000004	5359.1679690000001	5062.6972660000001	5511.2973629999897	NA	6075.6938479999899	9070.5556639999904	5054.4365230000003	6627.5629879999897	3180.1904300000001	7549.033203	NA	NA	34260.152340000001	47451.84375	46449.492189999903	36756.164060000003	19201.119139999901	23876.0117199999	26577.20508	24857.8867199999	17098.275389999901	11161.23828	9334.3222659999901	13434.25195	15363.24512	15794.554690000001	14421.179690000001	16343.059569999899	4753.2255859999896	5512.3183589999899	6794.9956050000001	5228.2211909999896	4478.9287109999896	4795.0756840000004	4385.7402339999899	3740.7658689999898	9336.1240230000003	30661.73633	31035.38867	33077.558590000001	15895.268550000001	20021.14258	22204.103520000001	22500.90625	19715.3105499999	20059.51367	18157.666020000001	24941	11026	6846	7957	8756	9520	9687	10852	12005	5945	5285	6495	4080
CHST10	O43529	O43529	NA	NA	NA	NA	NA	NA	NA	NA	NA	NA	NA	NA	NA	NA	NA	NA	NA	NA	NA	NA	NA	NA	NA	NA	NA	NA	NA	NA	NA	NA	NA	NA	NA	NA	NA	NA	NA	NA	NA	NA	NA	NA	NA	NA	NA	NA	NA	NA	NA	NA	NA	NA	NA	NA	NA	NA	NA	NA	NA	NA	NA	NA	NA	NA	NA	NA	NA	NA	NA	NA	NA	NA	NA	NA	NA	NA	NA	NA	NA	NA	NA	NA	NA	NA	NA	NA	NA	NA	NA	NA	NA	NA	NA	NA	NA	NA	NA	NA	NA	NA	NA	NA	NA	NA	NA	NA	NA	NA	NA	NA	NA	NA	NA	NA	NA	NA	NA	NA	NA	NA	5126.8134769999897	6468.6816410000001	NA	NA	NA	NA	NA	4844.0791019999897	NA	NA	NA	NA	NA	NA	NA	NA	NA	NA	NA	NA	NA	NA	NA	NA	NA	NA	NA	NA	NA	NA	NA	NA	NA	NA	NA	NA	NA	NA	10012.80566	NA	NA	NA	NA	NA	NA	NA	5203.2416990000002	6712.5864259999898	3338.0866700000001	11394.77246	5806.2436520000001	8491.0019530000009	7290.2338870000003	7136.4335940000001	NA	7451.7905270000001	6395.4951170000004	6644.8583980000003	NA	NA	NA	NA	NA	NA	NA	NA	NA	NA	NA	NA	NA	NA
XRCC3	O43542	O43542	NA	NA	NA	NA	NA	NA	NA	NA	NA	NA	NA	NA	NA	NA	NA	NA	NA	NA	NA	NA	NA	NA	NA	NA	NA	NA	NA	NA	NA	NA	NA	NA	NA	NA	NA	NA	NA	NA	NA	NA	NA	NA	NA	NA	NA	NA	NA	NA	8184.62548828125	8260.2705078125	8077.70654296875	8204.958984375	1589.78039550781	2225.52368164062	1656.76208496093	1918.99438476562	2800.740234375	2938.61059570312	3411.36303710937	3757.11547851562	72164	87635	78492	96356	5896	6095	4924	5437	18093	20013	22543	19418	NA	NA	NA	NA	NA	NA	NA	NA	NA	NA	NA	NA	16927	16285	14444	14390	1701	2322	2050	1849	11722	8241	8394	6246	NA	NA	NA	NA	NA	NA	NA	NA	NA	NA	NA	NA	NA	NA	NA	NA	NA	NA	NA	NA	NA	NA	NA	NA	74996.945309999894	70501.765629999907	64076.15625	93011.273440000004	32745.85742	38431.628909999898	41330.304689999903	NA	NA	30973.115229999901	35936.867189999903	31976.759770000001	NA	NA	NA	NA	NA	NA	NA	NA	NA	NA	NA	NA	NA	NA	NA	NA	NA	NA	NA	NA	NA	NA	NA	NA	NA	NA	NA	40838.660159999898	166882.76560000001	163653.859399999	178168.625	188966.2188	52168.734380000002	61024.851560000003	41363.8125	40084.179689999903	48304.867189999903	49456.78125	NA	NA	416740.5	465818.6875	514788	511602.03129999898	328262.4375	306091.09379999898	347425.6875	349994	26120	24343	16416	23850	10956	7182	6104	6353	22912	31510	33215	31081
SGCE	O43556	O43556	NA	12208.158203125	9254.4296875	NA	NA	NA	NA	NA	NA	NA	NA	NA	NA	NA	8148.126953125	NA	NA	NA	NA	3801.36889648437	NA	NA	NA	NA	NA	13007.48828125	NA	NA	NA	8117.7724609375	11647.7763671875	NA	20012.21484375	8351.1875	9401.3076171875	11219.9208984375	13617.3671875	18007.150390625	13278.126953125	19152.916015625	15481.9150390625	17028.111328125	NA	26837.697265625	NA	NA	NA	NA	NA	NA	NA	NA	NA	NA	NA	NA	NA	NA	NA	NA	NA	NA	NA	NA	NA	NA	NA	NA	NA	NA	NA	NA	NA	NA	NA	NA	NA	NA	NA	NA	NA	NA	NA	NA	NA	NA	NA	NA	NA	NA	NA	NA	NA	NA	NA	NA	NA	NA	NA	NA	NA	NA	NA	NA	NA	NA	NA	NA	NA	NA	NA	NA	NA	NA	NA	NA	NA	NA	NA	NA	10826.54004	10526.339840000001	12968.69238	7010.2768550000001	8441.8037110000005	11689.552729999899	8901.9912110000005	5413.8720700000003	8010.2309569999898	11668.174800000001	23894.728520000001	28812.851559999901	NA	NA	NA	NA	NA	NA	NA	NA	NA	NA	NA	NA	NA	NA	NA	NA	NA	NA	NA	NA	NA	NA	NA	NA	2580.735596	NA	NA	1761.1445309999899	4724.5014650000003	4857.7568359999896	6990.8789059999899	5057.029297	7047.6010740000002	1269.7506100000001	553.07739260000005	NA	NA	NA	NA	NA	NA	NA	1227.642212	905.61364749999905	2485.6450199999899	2354.304932	929.8806763	4223.015625	NA	NA	NA	NA	NA	NA	NA	NA	NA	NA	NA	NA
TNFSF14	O43557	O43557	NA	NA	NA	NA	NA	NA	NA	NA	NA	NA	NA	NA	NA	NA	NA	NA	NA	NA	NA	NA	NA	NA	NA	NA	NA	NA	NA	NA	NA	NA	NA	NA	NA	NA	NA	NA	NA	NA	NA	NA	NA	NA	NA	NA	NA	NA	NA	NA	NA	NA	NA	NA	NA	NA	NA	NA	NA	NA	NA	NA	NA	NA	NA	NA	NA	NA	NA	NA	NA	NA	NA	NA	NA	NA	NA	NA	NA	NA	NA	NA	NA	NA	NA	NA	NA	NA	NA	NA	NA	NA	NA	NA	NA	NA	NA	NA	NA	NA	NA	NA	NA	NA	NA	NA	NA	NA	NA	NA	NA	NA	NA	NA	NA	NA	NA	NA	NA	NA	NA	NA	NA	NA	NA	NA	NA	NA	NA	NA	NA	NA	NA	NA	NA	NA	NA	NA	NA	NA	NA	NA	NA	NA	NA	NA	NA	NA	NA	NA	NA	NA	NA	NA	NA	NA	NA	NA	NA	NA	NA	NA	NA	NA	NA	NA	NA	NA	NA	NA	NA	NA	NA	NA	NA	NA	NA	NA	NA	NA	NA	NA	NA	NA	NA	NA	NA	NA	NA	NA	NA	NA	NA	NA
LAT	O43561	O43561	NA	NA	NA	NA	NA	NA	NA	NA	NA	NA	NA	NA	NA	NA	NA	NA	NA	NA	NA	NA	NA	NA	NA	NA	NA	NA	NA	NA	NA	NA	NA	NA	NA	NA	NA	NA	NA	NA	NA	NA	NA	NA	NA	NA	NA	NA	NA	NA	NA	NA	NA	NA	NA	NA	NA	NA	NA	NA	NA	NA	NA	NA	NA	NA	NA	NA	NA	NA	NA	NA	NA	NA	NA	NA	NA	NA	NA	NA	NA	NA	NA	NA	NA	NA	NA	NA	NA	NA	NA	NA	NA	NA	NA	NA	NA	NA	NA	NA	NA	NA	NA	NA	NA	NA	NA	NA	NA	NA	NA	NA	NA	NA	NA	NA	NA	NA	NA	NA	NA	NA	NA	NA	NA	NA	NA	NA	NA	NA	NA	NA	NA	NA	88732.507809999894	72679.445309999894	101898.5156	100295.8125	124593.4375	163244.70310000001	153116.76560000001	149243.296899999	38343.527340000001	55095.390630000002	69792.9375	NA	NA	NA	NA	NA	NA	NA	NA	NA	NA	NA	NA	NA	NA	NA	NA	NA	NA	NA	NA	NA	NA	NA	NA	NA	NA	NA	NA	NA	NA	NA	NA	NA	NA	NA	NA	NA	NA	NA	NA	NA	NA	NA	NA	NA	NA	NA	NA	NA
RGS14	O43566	O43566	NA	NA	NA	NA	NA	NA	NA	NA	NA	NA	NA	NA	NA	NA	NA	NA	NA	NA	NA	NA	NA	NA	NA	NA	NA	NA	NA	NA	NA	NA	NA	NA	NA	NA	NA	NA	NA	NA	NA	NA	NA	NA	NA	NA	NA	NA	NA	NA	NA	NA	NA	NA	NA	NA	NA	NA	NA	NA	NA	NA	NA	NA	NA	NA	NA	NA	NA	NA	NA	NA	NA	NA	NA	NA	41240.636720000002	NA	NA	NA	NA	NA	NA	NA	NA	35000.453130000002	NA	NA	NA	NA	NA	NA	NA	NA	NA	NA	NA	NA	NA	NA	NA	NA	NA	NA	NA	NA	NA	NA	NA	NA	NA	NA	NA	NA	NA	NA	NA	NA	NA	NA	NA	NA	NA	686.16424559999905	401.9882202	NA	NA	NA	5599.6889650000003	NA	419.2669373	NA	763.95867920000001	NA	168055.1563	169312.421899999	127162.3125	151258.625	187104.20310000001	209234.8438	192416.76560000001	198395.484399999	85555.3125	97541.867190000004	92901.203129999907	92074.421879999907	NA	NA	NA	NA	NA	NA	NA	NA	NA	NA	NA	NA	NA	NA	NA	NA	NA	NA	NA	NA	2557.419922	2331.7504880000001	NA	NA	NA	141.49656680000001	4829.7880859999896	84.271331790000005	830.49261469999897	NA	733.33099370000002	1218.620361	863.88568120000002	578.86999509999896	NA	NA	NA	NA	NA	NA	NA	NA	NA	NA	NA	NA	NA	NA
RNF13	O43567	O43567	17085.7109375	17631.666015625	22594.046875	18164.322265625	26488.986328125	33416.41015625	24896.05859375	13643.744140625	20264.859375	21426.587890625	16657.982421875	16768.9140625	NA	26287.16796875	51119.73046875	NA	24752.564453125	23888.443359375	21944.046875	19471.892578125	19414.8671875	7579.88916015625	9491.595703125	16847.294921875	23769.123046875	17910.681640625	24629.728515625	16843.576171875	26526.376953125	26122.130859375	37437.3515625	14202.900390625	24367.5390625	19191.13671875	17128.94921875	19843.30859375	10741.470703125	16215.92578125	24602.19921875	12488.279296875	30081.677734375	41981.2421875	25002.357421875	36300.3046875	11154.09375	25951.13671875	21256.28125	12880.2841796875	5860.9091796875	589.40423583984204	2507.81909179687	1797.83264160156	5831.6845703125	8494.2587890625	1885.34741210937	2019.31359863281	946.352294921875	1859.35778808593	1232.01306152343	1784.55114746093	NA	NA	NA	NA	NA	NA	NA	NA	NA	NA	NA	NA	4836.7939450000003	6560.3852539999898	4417.3486329999896	7541.6430659999896	6966.7963870000003	4782.5380859999896	11674.64551	7471.9335940000001	7785.1210940000001	10120.70313	6829.7177730000003	5688.96875	NA	NA	NA	NA	NA	NA	NA	NA	NA	NA	NA	NA	NA	3297.7863769999899	5006.6591799999896	4142.4584960000002	NA	NA	10091.509770000001	4336.1391599999897	5057.7368159999896	4937.2290039999898	1674.5509030000001	2879.7927249999898	4259.8413090000004	8516.5693360000005	7988.4682620000003	23198.019530000001	4414.2651370000003	NA	6840.8232420000004	NA	5022.6015630000002	NA	38363.746090000001	4763.4160160000001	16438.082030000001	18698.08008	18136.285159999901	14443.371090000001	19599.308590000001	21243.359380000002	22592.88867	18068.353520000001	24757.251950000002	29936.421880000002	26670.378909999901	32598.943360000001	11974.53809	19462.816409999901	7115.6962890000004	4271.1430659999896	11947.858399999899	14684.66699	11230.342769999899	12791.90625	28235.0605499999	28171.51367	26198.941409999901	21289.166020000001	8472.6591800000006	18959.662110000001	12679.94238	13913.994140000001	4648.6352539999898	NA	3880.4548340000001	6231.6142579999896	NA	7063.6787109999896	8362.8925780000009	NA	8005.9150390000004	9134.0439449999903	3757.0419919999899	6500.7871089999899	6810.9301759999898	3958.2285160000001	6410.8725590000004	6815.7133789999898	5088.3789059999899	9671.0751949999903	4872.7382809999899	5100.1328130000002	5614.6201170000004	2778.8027339999899	3798.0117190000001	6325.1933589999899	10122.8418	10534.903319999899	6273.1601559999899	9103.0976559999908	6495.5146480000003	7988.7373049999896	13514.53809	6657.1337890000004	NA	NA	NA	NA	NA	NA	NA	NA	NA	NA	NA	NA
CA12	O43570	O43570	NA	NA	NA	NA	NA	NA	NA	NA	NA	NA	NA	NA	NA	NA	NA	NA	NA	NA	NA	NA	NA	NA	NA	NA	NA	NA	NA	NA	NA	NA	NA	NA	NA	NA	NA	NA	NA	NA	NA	NA	NA	NA	NA	NA	NA	NA	NA	NA	3760.79174804687	3648.0224609375	117.52954864501901	3840.4453125	14850.4345703125	7098.03662109375	10842.44921875	14669.572265625	3905.29272460937	3673.3291015625	11310.7431640625	3173.14770507812	NA	NA	NA	NA	NA	NA	NA	NA	NA	NA	NA	NA	NA	NA	NA	NA	NA	NA	NA	NA	NA	NA	NA	NA	NA	NA	NA	NA	NA	NA	NA	NA	NA	NA	NA	NA	248241.171899999	151707.671899999	560742.625	571605.25	226134.8125	216604.8125	130662.0469	107602.9844	403710.59379999898	176306.671899999	393246.65629999898	367626.09379999898	208263.4375	212186.984399999	226282.484399999	263726.34379999898	162486.9688	92014.8125	120183.164099999	NA	169062.45310000001	NA	NA	148156.7813	24557.462889999901	25112.550780000001	24174.384770000001	14917.42578	57948.375	63343.011720000002	68059.84375	20186.88867	21796.572270000001	28931.302729999901	62710.355470000002	17269.490229999901	NA	NA	NA	NA	NA	NA	NA	NA	NA	NA	NA	NA	632523.0625	504170.71879999898	450667.1875	325174.1875	396927.40629999898	382361.8125	323460.53129999898	335290.84379999898	974991.875	820212.125	929595.75	850612.125	103876.33590000001	93234.78125	104420.375	103923.304699999	99430.539059999894	98896.523440000004	94841.789059999894	94529.695309999894	82694.65625	82495.546879999907	70245.609379999907	80820.65625	44241.070310000003	39445.136720000002	39584.46875	39656.585939999903	69785.09375	52071.703130000002	57989.820310000003	53957.546880000002	22275.837889999901	22917.73242	20283.421880000002	24739.570309999901	NA	NA	NA	NA	NA	NA	NA	NA	NA	NA	NA	NA
AKAP10	O43572	O43572	195404.28125	130525.484375	126612.921875	136229.796875	182935.484375	168550.953125	138441.140625	180617.0625	169456.0625	147623.28125	162962.8125	178551.46875	120280.8046875	223785.171875	154645.234375	137954.609375	140544.8125	149349.765625	151846.03125	126305.2265625	153194.796875	138337.65625	154447.53125	142258.921875	204427.890625	165636.953125	223784.21875	175707.296875	186294.53125	133615.609375	261096.09375	160774.21875	166328.03125	167272.421875	189102.21875	163121.015625	134701.984375	120755.765625	152662.375	129025.0703125	196934.21875	222878.625	253254.421875	219093.78125	138707.453125	91748.3671875	125310.4453125	132618.609375	8286.2548828125	5434.39501953125	6245.740234375	6597.701171875	9786.015625	9193.4267578125	3995.14868164062	7663.67431640625	8545.064453125	3992.60229492187	5856.98828125	8215.626953125	52389	32396	44831	28808	75122	69583	43935	42654	56681	16564	36527	50615	18365.019530000001	83254.15625	27979.589840000001	53172.691409999898	38995.121090000001	35599.363279999903	37980.210939999903	15810.168949999899	NA	25534.416020000001	41753.246090000001	29689.1367199999	32659	27913	28631	27319	14886	29148	23420	17767	19016	24950	22467	28510	30399.86133	21269.876950000002	34909.183590000001	29134.484380000002	44807.546880000002	61850.039060000003	43318.238279999903	45428.933590000001	46829.71875	42249.105470000002	32796.289060000003	22168.78125	24175.54883	14119.907230000001	24534.183590000001	10947.97363	23935.759770000001	35469.660159999898	10732.9668	28007.728520000001	31029.283200000002	51625.65625	35756.882810000003	42391.808590000001	50953.011720000002	54263.097659999898	46285.8125	57412.476560000003	63117.144529999903	35637.402340000001	79123.414059999894	69859.460940000004	59323.996090000001	60080.679689999903	65510.359380000002	67413.539059999894	26403.0429699999	26244.015630000002	26377.068360000001	25282.16992	37107.09375	30576.322270000001	17701.08008	24008.832030000001	29113.771479999901	60345.9375	17071.462889999901	28721.2792999999	38164.320310000003	33570.210939999903	33849.8125	32818.109380000002	38917.152340000001	21362.742190000001	37364.671880000002	52396.84375	37395.878909999898	36116.15625	45854.648439999903	29060.689450000002	44733.40625	56542.1875	57528.316409999898	54859.863279999903	77267.101559999894	80861.703129999907	85594.757809999894	83358.976559999894	62954.863279999903	58558.097659999898	47713.398439999903	55213.089840000001	90085.882809999894	50461.296880000002	56271.714840000001	51207.742189999903	54715.066409999898	41749.941409999898	54827.804689999903	54002.503909999898	52464.25	50219.585939999903	52733.953130000002	53771.15625	27187	24832	21799	30397	40546	42772	50102	31290	91036	83854	53745	50257
SYT7	O43581	O43581	NA	NA	NA	NA	NA	NA	NA	NA	NA	NA	NA	NA	NA	NA	NA	NA	NA	NA	NA	NA	NA	NA	NA	NA	NA	NA	NA	NA	NA	NA	NA	NA	NA	NA	NA	NA	NA	NA	NA	NA	NA	NA	NA	NA	NA	NA	NA	NA	NA	NA	NA	NA	NA	NA	NA	NA	NA	NA	NA	NA	NA	NA	NA	NA	NA	NA	NA	NA	NA	NA	NA	NA	NA	NA	NA	NA	NA	NA	NA	NA	NA	NA	NA	NA	NA	NA	NA	NA	NA	NA	NA	NA	NA	NA	NA	NA	NA	NA	NA	NA	NA	NA	NA	NA	NA	NA	NA	NA	NA	NA	NA	NA	NA	NA	NA	NA	NA	NA	NA	NA	NA	NA	NA	NA	15533.099609999899	NA	NA	NA	NA	11629.985350000001	NA	NA	NA	NA	NA	NA	NA	NA	NA	NA	NA	NA	NA	NA	NA	NA	NA	NA	NA	NA	NA	NA	NA	NA	NA	NA	NA	NA	NA	NA	15462.683590000001	18488.515630000002	NA	10571.617190000001	NA	6320.9135740000002	NA	NA	NA	NA	NA	NA	NA	NA	NA	NA	NA	NA	NA	NA	NA	NA	NA	NA	NA	NA	NA	NA	NA	NA	NA	NA
DENR	O43583	O43583	252752.3125	237121.09375	224580.75	233657.5625	296125.59375	260643.09375	284852.5	245412.109375	267192.5	243212.171875	267527.40625	251499.21875	41087.9765625	122387.7578125	166143.71875	34586.6953125	275148.03125	244088.15625	208925.890625	265169.53125	297564	343872.1875	305511.8125	291581.625	287301.15625	232879.4375	244944.640625	224751.625	294657.5625	299623.28125	315292.8125	289551.96875	272572.5	286260.375	286094.1875	284985.5625	299970.625	267141.90625	293122.46875	300578.46875	58065.3515625	366779.3125	131289.828125	256516.4375	304516.5625	292215.28125	339504.40625	289187.03125	31581.74609375	29452.6171875	24952.62109375	25761.578125	40005.25390625	29486.640625	42799.08984375	40312.89453125	32653.05078125	34790.0859375	27642.884765625	32349.115234375	56661	66622	82365	63290	81241	91904	74918	80734	85673	60545	68807	86272	168096.9063	248572.89060000001	221712.2813	267047.75	168079	181292.125	183177.0938	196248.4688	187715.32810000001	191120.7813	173800.39060000001	204351.9063	56537	55484	60951	59700	57746	63134	59875	54058	58827	58342	62681	63063	183669.921899999	175491.64060000001	174685.51560000001	185711.984399999	189215.875	285299.40629999898	222186.0938	223735.3125	195105.01560000001	202970.95310000001	195351.3438	202220.484399999	169235.89060000001	184500.3125	183849.875	200001.3125	207191.4063	207997.859399999	223102.20310000001	214664.3125	212434.296899999	157058.89060000001	225207.2188	224357.51560000001	33466.953130000002	33578.226560000003	32474.314450000002	39463.734380000002	37743.085939999903	49186.511720000002	55165.132810000003	42559.460939999903	37990.546880000002	40576.824220000002	51804.617189999903	50609.433590000001	231144.375	229362.5625	214257.859399999	222260.7813	186369.0938	174642.421899999	198331.4688	198463.89060000001	136366.4688	141426.25	126928.38280000001	128064.5938	242155.1563	220340.671899999	212656.5	197014.95310000001	222191.3125	220548.45310000001	210284.20310000001	234836.5	260308.921899999	232279.9375	241549.421899999	246762.671899999	23402.152340000001	25589.54883	23931.400389999901	26705.8105499999	40756.8125	30708.39258	53256.691409999898	40638.65625	24686.28125	43005.796880000002	35984.609380000002	40017.644529999903	36624.027340000001	37348.285159999898	36271.535159999898	53902.6875	29980.86133	49411.015630000002	45204.851560000003	58733.652340000001	48759.890630000002	47360.273439999903	45548.304689999903	58181.339840000001	61054	50604	46530	43160	60413	59960	67907	49750	61986	54628	57631	55169
PSTPIP1	O43586	O43586	NA	NA	NA	NA	NA	NA	NA	NA	NA	NA	NA	NA	NA	NA	NA	NA	NA	NA	NA	NA	NA	NA	NA	NA	NA	NA	NA	NA	NA	NA	NA	NA	NA	NA	NA	NA	NA	NA	NA	NA	NA	NA	NA	NA	NA	NA	NA	NA	NA	NA	NA	NA	NA	NA	NA	NA	NA	NA	NA	NA	NA	NA	NA	NA	NA	NA	NA	NA	NA	NA	NA	NA	NA	229.48080440000001	64.064872739999899	NA	116.983345	NA	63.31611633	195.7521667	NA	NA	146.5684967	NA	NA	NA	NA	NA	NA	NA	NA	NA	NA	NA	NA	NA	47.138446809999898	NA	NA	NA	565.22503659999904	NA	141.83573910000001	118.9942856	NA	67.274627690000003	NA	205.1763153	NA	3313.131836	NA	NA	NA	NA	NA	NA	NA	NA	NA	2127.3178710000002	NA	NA	NA	NA	NA	NA	NA	NA	NA	NA	NA	NA	5296.6518550000001	5335.3691410000001	6756.3334960000002	5469.5405270000001	6061.3862300000001	6579.6928710000002	5632.2089839999899	7656.625	5665.2509769999897	3077.7714839999899	3557.5253910000001	3960.2595209999899	4353.0195309999899	NA	3828.4609380000002	3497.102539	NA	34.519187930000001	82.230148319999898	NA	NA	779.94622800000002	3014.4291990000002	2454.0595699999899	NA	NA	NA	NA	NA	54532.777340000001	NA	44260.875	6372.2280270000001	NA	44609.71875	NA	NA	NA	NA	NA	NA	NA	NA	NA	NA	NA	NA	19461.693360000001	NA	NA	NA	NA	NA	NA	NA	NA	NA	NA	NA	NA
XPOT	O43592	O43592	201894.875	227688.4375	198600.390625	220087.609375	160625.203125	154586.6875	172973.015625	147181.03125	162437.171875	181126.78125	186144.75	169270.40625	183050.359375	190156.875	189912.359375	202141.59375	209343.53125	218523.9375	229259.9375	230838.734375	266629.25	272715.75	253228.03125	262829	271082.75	278867.71875	272759.59375	436385.9375	199368.015625	291949.375	193878.203125	292239.0625	454141.90625	474973.03125	460335.40625	471395.9375	387666.21875	366230.71875	370863.6875	358187.78125	350602.21875	402687.59375	297146.78125	355309.125	297949.3125	301016.96875	282088.65625	286942.90625	130461.546875	138461.90625	175779.609375	166589.265625	131777.140625	133256.234375	152769.828125	141094.140625	167364.046875	175965.765625	131641.984375	146867.125	557002	590379	552882	586185	377046	379652	392734	374553	451587	452616	523979	449698	213063.046899999	290386.03129999898	170705.4063	231202.109399999	157296.75	161046.6563	178133.5	176995.89060000001	175649.5625	188518.25	160449.3125	163144.39060000001	592908	646495	651509	635237	345943	297129	346691	358082	474199	443972	473835	460735	687592.5	645073.125	567742.5625	495790.84379999898	397063.9375	472853.6875	378121.53129999898	373552.875	295990.8125	281597.375	377365.90629999898	339884.5625	314418.1875	317163.71879999898	301056	315936.8125	245432.8438	299149.875	222655.26560000001	236865.25	310233.84379999898	347874.9375	333348.8125	308186.65629999898	293777.53129999898	285910.3125	288957.71879999898	298946.3125	349044.4375	333525.90629999898	289455.125	325760.625	332573.53129999898	345950.0625	344867.125	320141.125	223311.3438	245545.26560000001	236375.1563	227915.89060000001	211923.2813	217060.484399999	202658	228474.5625	207784.0313	204941.0625	181883.6563	227123.75	377329.5625	338280.09379999898	358900.21879999898	334094.84379999898	297306.5625	309166.625	320587	322438.03129999898	364523.25	320242.5	333161.6875	354793.59379999898	332613.75	341051.5625	329508.8125	318239.6875	288747.375	296329.09379999898	260762.109399999	261258.171899999	332630.9375	372509.96879999898	335670.8125	358572.59379999898	218099.796899999	214755.95310000001	213787.9688	219858.9063	154931.875	154323.125	167638.45310000001	150734.7813	171321.4063	170653.75	166470.296899999	162685.39060000001	337812	322288	319183	317378	265713	273259	268849	292284	340011	335196	330677	324128
HR	O43593	O43593	NA	NA	NA	NA	NA	NA	NA	NA	NA	NA	NA	NA	NA	NA	NA	NA	NA	NA	NA	NA	NA	NA	NA	NA	NA	NA	NA	NA	NA	NA	NA	NA	NA	NA	NA	NA	NA	NA	NA	NA	NA	NA	NA	NA	NA	NA	NA	NA	NA	NA	NA	NA	NA	NA	NA	NA	NA	NA	NA	NA	NA	NA	NA	NA	NA	NA	NA	NA	NA	NA	NA	NA	NA	NA	NA	NA	NA	NA	NA	NA	NA	NA	NA	NA	NA	NA	NA	NA	NA	NA	NA	NA	NA	NA	NA	NA	NA	NA	NA	NA	NA	NA	NA	NA	NA	NA	NA	NA	NA	NA	NA	NA	NA	NA	NA	NA	NA	NA	NA	NA	NA	NA	NA	NA	NA	NA	NA	NA	NA	NA	NA	NA	NA	NA	NA	NA	NA	NA	NA	NA	NA	NA	NA	NA	NA	NA	NA	NA	NA	NA	NA	NA	NA	NA	NA	NA	NA	4864.5810549999896	NA	NA	NA	NA	5011.6215819999898	NA	3205.2661130000001	NA	NA	NA	NA	NA	NA	NA	NA	NA	NA	NA	NA	12373.568359999899	27346.019530000001	NA	NA	NA	NA	NA	NA	NA	NA	NA	NA	NA	NA	NA
SPRY2	O43597	O43597	NA	2593.8330078125	14453.240234375	2164.62036132812	3052.81787109375	NA	NA	NA	NA	3147.85180664062	NA	4594.72412109375	NA	NA	NA	NA	6314.669921875	8031.90966796875	6394.9072265625	NA	21213.091796875	25171.466796875	14719.0927734375	16253.587890625	NA	NA	NA	NA	NA	NA	NA	NA	1278.46826171875	NA	NA	NA	NA	NA	2613.72436523437	NA	NA	NA	NA	NA	27916.419921875	38613.9296875	34672.03125	26207.1328125	1183.93859863281	220.03738403320301	391.91354370117102	937.874755859375	17.296257019042901	908.42761230468705	506.85238647460801	NA	14.6678466796875	1331.05419921875	13.3265495300291	784.40155029296704	NA	NA	NA	NA	NA	NA	NA	NA	NA	NA	NA	NA	NA	NA	NA	NA	NA	NA	NA	NA	NA	NA	NA	NA	NA	NA	NA	NA	NA	NA	NA	NA	NA	NA	NA	NA	NA	NA	NA	NA	NA	NA	NA	NA	NA	NA	NA	NA	NA	NA	NA	NA	NA	NA	NA	NA	NA	NA	NA	NA	13603.496090000001	12484.29688	8257.2822269999906	8948.4560550000006	NA	NA	NA	3859.4777829999898	NA	NA	NA	NA	NA	NA	NA	NA	NA	NA	NA	NA	NA	NA	NA	NA	NA	NA	NA	NA	NA	NA	NA	NA	NA	NA	NA	NA	NA	NA	NA	NA	NA	NA	NA	NA	NA	NA	NA	NA	NA	665.171875	9899.1416019999906	7022.4936520000001	NA	NA	NA	NA	NA	NA	NA	NA	NA	NA	NA	NA	NA	NA	NA	NA	NA	NA	NA	NA
DNPH1	O43598	O43598	49387.83203125	49792.1328125	59690.28515625	61059.45703125	83019.8359375	80004.4453125	78529.7890625	84323.8359375	95105.46875	99940.015625	98113.859375	97103.46875	66947.4296875	79768.3984375	96858.3046875	63420.09375	62543.9375	66824.8125	59795.19140625	67316.9296875	50728.92578125	48144.28125	40791.31640625	43635.375	79982.6875	82478.4453125	73607.84375	69070.8671875	82502.578125	110508.953125	119533.96875	99238.609375	108505.9140625	105279.3359375	119206.15625	105667.1875	136334.296875	122590.1328125	134043.265625	123998.4453125	119838.375	150744.359375	118124.3828125	145839.890625	86523.71875	85158.734375	88765.9609375	89989.234375	45806.80859375	34546.65625	53476.9140625	63221.32421875	91866.2421875	43780.875	56588	90862.296875	54162.96484375	52525.7734375	49118.51171875	57602.2578125	203384	181998	511940	407634	544369	327160	548948	387115	397911	327786	386620	307090	97465.164059999894	155096.9063	101654.08590000001	83090.765629999907	107099.164099999	96524.953129999907	102202.5313	97305.648440000004	117957.52340000001	104664.929699999	99672.3125	118716.2813	216256	197659	190207	207877	175756	199329	176199	170575	160593	162626	163720	171630	76303.898440000004	74320.4375	65089.957029999903	75433.492190000004	86852.679690000004	61551.828130000002	83666.304690000004	95517.679690000004	76758.523440000004	73199.453129999907	78727.367190000004	73963.460940000004	93957.117190000004	88025.226559999894	92055.578129999907	104612	108541.0156	99014.96875	108049.679699999	109971.226599999	118538.8594	129056.476599999	122802.0156	139923.9063	200218.1875	201004.9375	208385.14060000001	236573.32810000001	253614.95310000001	264621.96879999898	298976.75	300095.625	346359.25	345437.65629999898	312599.28129999898	323436.875	253281.26560000001	280985.5625	241431.125	259102.7188	277270.75	255679.5313	240899.984399999	230568.01560000001	315599.0625	319308.5	306912.09379999898	266035.46879999898	154493	145988.2813	141644.82810000001	144404.8125	145404.6563	149945.0625	157851	161178.9063	178228.6875	157534.5938	156640.7188	170203.70310000001	133285.921899999	174973.5625	159671.8125	186722.609399999	175131.921899999	168541.5	192405.45310000001	173778.70310000001	190883.20310000001	205129.64060000001	220780.5938	217246.109399999	305504.21879999898	157181.0938	195594.671899999	178184.64060000001	171881.20310000001	216962.859399999	192179.296899999	202893	191852.39060000001	216608.609399999	233386.625	186010.0313	338989	349686	347941	350510	311889	361676	339760	356568	371328	362445	319209	339700
DCX	O43602	O43602	NA	NA	NA	NA	NA	NA	NA	NA	NA	NA	NA	NA	NA	NA	NA	NA	NA	NA	NA	NA	NA	NA	NA	NA	NA	NA	NA	NA	NA	NA	NA	NA	NA	NA	NA	NA	NA	NA	NA	NA	NA	NA	NA	NA	NA	NA	NA	NA	NA	NA	NA	NA	NA	NA	NA	NA	NA	NA	NA	NA	NA	NA	NA	NA	NA	NA	NA	NA	NA	NA	NA	NA	10167.753909999899	33766.34375	6140.0439450000003	18964.671880000002	10155.840819999899	4793.4321289999898	NA	3814.2319339999899	NA	5948.3085940000001	6353.5493159999896	7292.3413090000004	NA	NA	NA	NA	NA	NA	NA	NA	NA	NA	NA	NA	19010.34375	17367.880860000001	5169.0922849999897	5907.2651370000003	31721.496090000001	50341.070310000003	16752.755860000001	12365.33887	4801.5556640000004	10255.285159999899	10688.72363	12178.717769999899	7119.3598629999897	NA	5045.3481449999899	4738.3823240000002	NA	NA	NA	NA	6952.8222660000001	NA	5239.7182620000003	9589.8066409999901	NA	NA	NA	NA	NA	NA	NA	NA	NA	NA	NA	NA	24649.380860000001	25564.183590000001	17065.777340000001	17211.96875	24266.078130000002	21059.2617199999	19214.677729999901	26847.89258	16151.285159999899	16256.35059	12817.085940000001	61325.226560000003	10887.43262	6624.6000979999899	NA	6867.998047	9224.2695309999908	12404.327149999899	11261.84375	13481.960940000001	8755.95117199999	16684.3867199999	5643.1943359999896	11152.253909999899	NA	NA	NA	NA	NA	NA	NA	NA	NA	NA	NA	NA	NA	NA	NA	NA	NA	NA	NA	NA	NA	NA	NA	NA	NA	NA	NA	NA	NA	NA	NA	NA	NA	NA	NA	NA
SPRY1	O43609	O43609	NA	NA	NA	NA	NA	NA	NA	NA	NA	NA	NA	NA	NA	NA	NA	NA	NA	NA	NA	NA	NA	NA	NA	NA	NA	NA	NA	NA	NA	NA	NA	NA	NA	NA	NA	NA	NA	NA	NA	NA	NA	NA	NA	NA	NA	NA	NA	NA	1532.86694335937	1462.40710449218	2541.69018554687	559.580322265625	881.55310058593705	NA	1257.98815917968	2826.92407226562	1416.1884765625	1632.45837402343	493.396881103515	NA	NA	NA	NA	NA	NA	NA	NA	NA	NA	NA	NA	NA	NA	NA	NA	NA	NA	NA	NA	NA	NA	NA	NA	NA	NA	NA	NA	NA	NA	NA	NA	NA	NA	NA	NA	NA	NA	NA	NA	NA	NA	NA	NA	NA	NA	NA	NA	NA	NA	NA	NA	NA	NA	NA	NA	NA	NA	NA	NA	NA	NA	NA	NA	NA	NA	NA	NA	NA	NA	NA	NA	NA	NA	NA	NA	NA	NA	NA	NA	NA	NA	NA	NA	NA	NA	NA	NA	NA	NA	NA	NA	NA	NA	NA	NA	NA	NA	NA	NA	NA	NA	NA	NA	NA	NA	NA	NA	NA	NA	NA	NA	NA	NA	NA	NA	NA	NA	NA	NA	NA	NA	NA	NA	NA	NA	NA	NA	NA	NA	NA	NA	NA
TIMM44	O43615	O43615	186824.484375	186836.4375	172146.875	178329.5	215322.53125	211318.75	210558.578125	230422.53125	198439.9375	201783.15625	204313.421875	202049.296875	231269.375	214632	211254.171875	229189.25	172997.34375	187603.78125	177427.0625	176040.09375	227707.21875	218071.3125	222181.953125	224595	163828.09375	168345.46875	172300.125	201326.265625	189464.3125	209334.625	178196.625	229683.375	198011.53125	206626.875	211594.4375	200503.546875	242562	249937.046875	257621.1875	254875.171875	190760.25	152489.234375	169021.609375	189755.890625	199952.34375	227473.59375	213483	214279	63437.13671875	63505.51171875	73176.6796875	62679.73046875	73080.5390625	75256.2265625	70750.390625	80340.8125	81662.4140625	85220.3828125	85835.6953125	75945.59375	385525	349678	484991	452383	426066	405165	429167	408356	373616	389866	364214	369384	181852.39060000001	319504.5625	141075.171899999	237459.39060000001	180349.9688	167517.6563	177012.20310000001	166866.046899999	182872.234399999	187423.0938	188974.4063	188217.734399999	330512	337790	345147	358137	391457	409687	393446	383522	359607	356925	380432	371226	159584.1875	156760.5313	162295.76560000001	156227.796899999	121728.96090000001	155390.20310000001	117997.101599999	119261.27340000001	146038.32810000001	148799.1875	153560.8438	143091.1563	123892.492199999	129156.5	129376.75	129104.179699999	102562.63280000001	140084.6875	100653.7969	120418.0313	122215.89840000001	161494.5	120340.875	119908.914099999	175460.95310000001	194338	159597.484399999	198343.7188	218454.01560000001	202799.546899999	208166.9688	188657.82810000001	208557.4063	187572.3125	190412.70310000001	193807.20310000001	138614.25	123889.0938	142978.14060000001	159660.421899999	155115.07810000001	146224.625	158203.7813	166901.0938	150248.20310000001	146420	138968.57810000001	126934.304699999	164500.0313	156906.609399999	139924.39060000001	172287.32810000001	172514.609399999	163228.39060000001	162228.64060000001	156177.3125	164618.89060000001	159231.625	170511.3438	152041.2188	171725.4375	230202.76560000001	223366.7188	218242.9375	230370.4688	225824.734399999	248294.4375	247693.9375	185853.546899999	221641.796899999	212251.546899999	226712.234399999	221390.984399999	159448.2813	181385.57810000001	201688.2813	196316.125	206021.07810000001	223627.875	229975.26560000001	211478.75	217405.859399999	209084.3125	182020.171899999	325364	349328	342356	360989	556376	612930	578630	482966	368094	408287	323909	386772
TRAPPC3	O43617	O43617	226857.875	197861.421875	213636.359375	225668.109375	219001.8125	236807.0625	242982.75	235159.75	227375.796875	218941.265625	220694.90625	217713.1875	195458.734375	198695.84375	211908.3125	171600.53125	194079.84375	214620.625	191364.015625	217898.640625	329339.1875	349010.5	302855.75	308703	229199.671875	218148.640625	230441.34375	213597.8125	232880.265625	242985.21875	279199.40625	228309.609375	208126.5	205444.234375	193282.125	189542.296875	216730.46875	202087.359375	184642.15625	230080.375	231287.46875	241104.671875	213778.640625	241857.203125	327203.03125	345545.59375	345714.09375	341150.0625	3102.73388671875	16029.298828125	21290.84765625	20158.310546875	25416.01953125	7469.8720703125	8913.271484375	11464.240234375	11986.849609375	18618.7890625	12319.0341796875	10112.54296875	133390	386720	595264	670121	525430	551560	540350	490199	225880	359412	317010	248946	445503.6875	848720.8125	547318.4375	751311.75	483237.28129999898	465049.0625	449322.21879999898	468864.875	511249.53129999898	437401.4375	445381	548433.125	110422	111763	94538	98817	114348	48544	131027	156414	127807	108581	73928	116774	366137.03129999898	393357.96879999898	378258.25	404750.0625	364644.53129999898	422535.65629999898	395648.6875	344399.25	352524.21879999898	394980.375	380280.1875	400155.4375	315133.15629999898	326449.4375	324897.78129999898	364220.25	375225.96879999898	458129.4375	416989.53129999898	434635.34379999898	431448.84379999898	485509.34379999898	392499.625	375286.21879999898	159954.95310000001	137370.296899999	169423.734399999	171748.1563	159942.7188	159016.234399999	178576.64060000001	156422.359399999	151709.2188	153023.125	165877.7188	154208.171899999	303136.625	338192.21879999898	341278.59379999898	382189.96879999898	415074.28129999898	338554.25	329161.09379999898	285182.03129999898	337024.4375	346116.34379999898	365328.59379999898	450424.5	383996.90629999898	428440.03129999898	380256.5625	385304.6875	295748.0625	327489.1875	332575.34379999898	299893.5625	335402.34379999898	319053.96879999898	423254.375	335513.1875	157560.875	170963.0938	174654.125	171763.45310000001	175838.484399999	188463.64060000001	206519.171899999	188908.45310000001	162070.0938	151249.26560000001	167561.82810000001	142173.734399999	214577.45310000001	184415.51560000001	176469.25	197585.625	178680.76560000001	172379.171899999	191302.4375	184523.6875	171621.07810000001	182364.4688	171796.4375	210625.9688	140573	123992	117171	128051	205291	145280	124933	215166	122302	150249	214823	152718
SNAI2	O43623	O43623	NA	NA	NA	NA	NA	NA	NA	NA	NA	NA	NA	NA	NA	NA	NA	NA	NA	NA	NA	NA	NA	NA	NA	NA	NA	NA	NA	NA	NA	NA	NA	NA	NA	NA	NA	NA	NA	NA	NA	NA	NA	NA	NA	NA	NA	NA	NA	NA	NA	NA	NA	NA	NA	NA	NA	NA	NA	NA	NA	NA	NA	NA	NA	NA	NA	NA	NA	NA	NA	NA	NA	NA	NA	NA	NA	NA	NA	NA	NA	NA	NA	NA	NA	NA	NA	NA	NA	NA	NA	NA	NA	NA	NA	NA	NA	NA	NA	NA	NA	NA	NA	NA	NA	NA	NA	NA	NA	NA	NA	NA	NA	NA	NA	NA	NA	NA	NA	NA	NA	NA	9061.6962889999904	9045.9541019999906	7272.1767579999896	9272.1630860000005	NA	NA	3504.8190920000002	NA	2563.8002929999898	NA	6007.5625	NA	NA	NA	NA	NA	NA	NA	NA	NA	NA	NA	NA	NA	NA	NA	NA	NA	NA	NA	NA	NA	NA	NA	NA	NA	NA	NA	NA	NA	NA	NA	NA	NA	NA	NA	NA	NA	NA	NA	NA	NA	NA	NA	NA	NA	NA	NA	NA	NA	NA	NA	NA	NA	NA	NA	NA	NA	NA	NA	NA	NA
CHMP2A	O43633	O43633	51183.80859375	55048.97265625	58612.91796875	54174.48046875	44796.60546875	41432.36328125	54327.99609375	44766.76171875	53114.46484375	52887.40625	54599.86328125	54645.5859375	32573.568359375	28357.326171875	33231.75390625	30022.515625	52504.89453125	50295.8515625	53153.578125	51367.0234375	40573.19921875	44227.50390625	42677.875	39988.39453125	64145.12890625	56747.19921875	55613.37890625	49687.703125	44637.66796875	38878.7578125	58108.1875	38749.50390625	35909.95703125	44306.9609375	48746.91796875	44759.9921875	39249.16796875	35678.6875	37146.1953125	45084.34765625	25676.376953125	28282.529296875	22449.154296875	23913.861328125	42999.015625	40876.45703125	39287.484375	42680.375	34705.7109375	36732.3984375	31719.55078125	32067.490234375	60250.50390625	35000.234375	37208.04296875	54673.25390625	43435.86328125	51696.85546875	34146.22265625	48663.734375	135633	144077	438568	375304	405581	317885	353598	284764	221574	211891	252108	216477	154977.51560000001	172855.32810000001	130710.19530000001	213694.5313	199429.171899999	175204.4063	190739.5625	172004.421899999	140365.5938	174527.2188	155942.9063	134675.51560000001	136505	121291	127367	156206	185011	190199	176507	185552	140230	144923	133937	130657	131176.5313	127433.25	130258.38280000001	137302.859399999	149645.20310000001	200924.9063	156377.01560000001	174817.45310000001	138940.7813	159676.82810000001	156889.6563	122853.1875	152894.375	140746.109399999	177055.5	165449.8438	175917.2813	112700.88280000001	134206.296899999	136776.9375	209319.32810000001	77905.84375	181881.1875	215150.796899999	66982.617190000004	65498.539060000003	65913.5	56056.6875	61883.703130000002	59592.457029999903	59896.941409999898	65716.867190000004	77176.5625	70450.070309999894	59951.097659999898	59969.300779999903	206196.25	232169.171899999	296370.65629999898	228707.95310000001	228390.859399999	248299.0938	175620.5	192601.1875	227118.7813	232962.375	216462.4375	239095.01560000001	86431.046879999907	95458.609379999907	105143.9531	113370	107293.89840000001	127222.125	109910.742199999	115008.492199999	141613.9063	86315.578129999907	135305.70310000001	142298.01560000001	43507.109380000002	42592.613279999903	40320.445310000003	43206.449220000002	40152.558590000001	41413.21875	43473.515630000002	44306.277340000001	50880.109380000002	49731.511720000002	57865.527340000001	48643.550779999903	42182.660159999898	35160.21875	33358.390630000002	30687.349610000001	47956.160159999898	40993.121090000001	46928.617189999903	46350.183590000001	39212.824220000002	41236.988279999903	46519.660159999898	46275.03125	313793	316917	278429	283211	302097	285564	268727	283998	255986	252073	252037	228441
NCK2	O43639	O43639	18346.013671875	12467.8974609375	24221.9375	9119.55078125	9809.8134765625	8279.3125	10353.58984375	13321.0859375	14608.701171875	11367.21484375	15297.9189453125	18231.712890625	7174.93603515625	7131.3095703125	8977.3037109375	4159.72998046875	20074.7578125	19237.216796875	17388.30859375	13690.4990234375	11773.0576171875	9231.078125	12898.2353515625	528.60852050781205	9085.0625	15328.3154296875	11532.939453125	11791.8505859375	16932.83984375	11968.2314453125	13309.4013671875	12124.83203125	17677.294921875	18238.5859375	20283.560546875	19836.962890625	12144.291015625	8776.515625	19187.439453125	14666.7978515625	15852.1015625	29025.58203125	19663.1640625	35056.82421875	5454.0048828125	9703.09765625	15563.8974609375	7300.0517578125	50854.3125	51404.04296875	31956.36328125	35440.46484375	23372.3515625	24244.1875	19504.892578125	20667.73828125	18587.7890625	28909.955078125	24103.4453125	37477.703125	71078	60604	51037	53911	63097	69226	66835	65632	53023	61367	64450	54426	20910.603520000001	NA	29131.869139999901	71356.0625	31193.46875	21425.98242	22416	35142.613279999903	26395.73242	24079.847659999901	25472.056639999901	26353.115229999901	34167	34830	29889	36736	22134	39180	39880	36189	51067	51508	45918	54471	24170.515630000002	19027.097659999901	12245.206050000001	18570.470700000002	23607.664059999901	27445.1992199999	22219.152340000001	21632.900389999901	12733.73926	5644.2485349999897	14031.48828	11000.704100000001	23072.0742199999	19684.416020000001	17979.671880000002	19684.335940000001	18071.17383	20734.425780000001	18163.099610000001	29683.990229999901	19175.470700000002	11552.67188	18055.257809999901	21463.4667999999	21971.66992	24582.416020000001	23490.609380000002	24981.726559999901	24840.914059999901	34384.617189999903	31086.707030000001	17291.378909999901	28321.84375	17972.4042999999	12431.24316	16932.722659999901	56295.421880000002	51112.785159999898	46813.265630000002	47844.429689999903	47440.917970000002	45811.621090000001	44422.507810000003	46268.253909999898	16105.95703	17059.1679699999	17619.1855499999	15948.9668	16831.34375	9644.5878909999901	15101.250980000001	11439.2207	13586.652340000001	6219.0078130000002	15523.05371	19116	16504.84375	16525.601559999901	17315.320309999901	15788.01953	14711.514649999899	12669.29199	12711.26172	11515.525390000001	17633.751950000002	11883.766600000001	16996.285159999901	11250.581050000001	14646.200199999899	10088.545899999899	12213.753909999899	13355.75684	31919.703130000002	31751.035159999901	29971.791020000001	36591.660159999898	20523.103520000001	28578.613280000001	27616.644530000001	21633.20508	31084.7929699999	24183.773440000001	24974.462889999901	29952.662110000001	139066	143928	159162	178393	116232	145863	155825	121808	152255	169404	144699	167624
PSCA	O43653	O43653	NA	NA	NA	NA	NA	NA	NA	NA	NA	NA	NA	NA	NA	NA	NA	NA	NA	NA	NA	NA	NA	NA	NA	NA	NA	NA	NA	NA	NA	NA	NA	NA	NA	NA	NA	NA	NA	NA	NA	NA	NA	NA	NA	NA	NA	NA	NA	NA	NA	NA	0.17526149749755801	0.318851828575134	0.53397208452224598	1.3611105680465601	0.51587426662445002	1	6.8646211624145401	7.5639405250549201	9.0668239593505806	9.8207683563232404	NA	NA	NA	NA	NA	NA	NA	NA	NA	NA	NA	NA	NA	NA	NA	NA	NA	NA	NA	NA	NA	NA	NA	NA	NA	NA	NA	NA	NA	NA	NA	NA	NA	NA	NA	NA	NA	NA	NA	NA	NA	NA	NA	NA	NA	NA	NA	NA	NA	NA	NA	NA	NA	NA	NA	NA	NA	NA	NA	NA	NA	NA	NA	NA	NA	NA	NA	NA	NA	NA	NA	NA	NA	NA	NA	NA	NA	NA	NA	NA	NA	NA	NA	NA	NA	NA	NA	NA	NA	NA	NA	NA	NA	NA	NA	NA	NA	NA	NA	NA	NA	NA	NA	NA	NA	NA	NA	NA	NA	NA	NA	NA	NA	NA	NA	NA	NA	NA	NA	NA	NA	NA	NA	NA	NA	NA	NA	NA	NA	NA	NA	NA
TSPAN6	O43657	O43657	15886.28125	20399.619140625	20237.396484375	19732.361328125	28701.49609375	26955.30859375	33544.46484375	26979.353515625	29523.572265625	31337.037109375	33061.19140625	28305.357421875	23233.08203125	34789.34765625	22534.474609375	29602.04296875	29005.541015625	25755.009765625	31109.837890625	28565.7421875	21864.052734375	21127.376953125	14261.12890625	20048.052734375	5645.2158203125	12327.02734375	11130.48828125	9853.8916015625	18668.005859375	15592.2099609375	14047.080078125	20588.537109375	17967.548828125	14027.431640625	18791.314453125	17243.376953125	19244.75	16070.6845703125	18066.654296875	18172.2578125	NA	NA	12156.517578125	NA	11857.4482421875	4770.94384765625	18886.6953125	14570.357421875	NA	NA	NA	NA	NA	NA	NA	NA	NA	NA	NA	NA	NA	NA	NA	NA	NA	NA	NA	NA	NA	NA	NA	NA	33748.359380000002	17932.64258	23420.900389999901	21431.796880000002	17345.625	25616.5292999999	25166.833979999901	45713.023439999903	11091.978520000001	19629.0917999999	37574.652340000001	29927.117190000001	NA	NA	NA	NA	NA	NA	NA	NA	NA	NA	NA	NA	6223.4873049999896	6590.5122069999898	2294.5876459999899	6398.2080079999896	13404.527340000001	14024.875980000001	22428.07617	14280.94434	20450.9375	25483.08008	23006.806639999901	25529.6230499999	18583.994139999901	8593.7216800000006	9898.3271480000003	24916.570309999901	14279.702149999899	17692.943360000001	21519.664059999901	19808.351559999901	16118.1582	15848.21875	18971.349610000001	13869.958979999899	17882.775389999901	8774.6005860000005	14019.04883	9060.0898440000001	45244.03125	20770.240229999901	20905.800780000001	22910.76367	12425.29688	19522.146479999901	35582.929689999903	26518.384770000001	NA	NA	NA	NA	NA	NA	NA	NA	NA	NA	NA	NA	8694.7099610000005	4620.5839839999899	13751.878909999899	9604.7412110000005	13410.35547	14689.255859999899	5423.8427730000003	8385.9628909999901	22458.207030000001	22078.878909999901	13982.056640000001	15601.072270000001	9385.7998050000006	8438.9091800000006	6078.2558589999899	11906.89063	34077.804689999903	31013.533200000002	25531.29492	30705.296880000002	25579.710940000001	30940.896479999901	23353.332030000001	29675.822270000001	30221.025389999901	17396.63867	23016.2304699999	20040.306639999901	78726.96875	33713.109380000002	41970.179689999903	32006.058590000001	39728.109380000002	31778.087889999901	28349.369139999901	35003.761720000002	NA	NA	NA	NA	NA	NA	NA	NA	NA	NA	NA	NA
PLRG1	O43660	O43660	120335.4765625	118854.0390625	120833.125	123940.6953125	61690.1484375	54858.0546875	58693.6328125	52258.1640625	50433.77734375	52897.04296875	54216.1328125	57832.35546875	89290.6640625	78967.2265625	69760.328125	71747.1328125	89749.9609375	88179.921875	96559.375	101614.5703125	102496.9609375	90171.8125	89950.109375	97074.046875	94737.2734375	92925.5234375	91671.4765625	107697.8203125	67685.3359375	62283.66015625	60027.28515625	63596.07421875	75844.96875	76509.890625	77968.390625	84546.2421875	81592.015625	70401.84375	69963.84375	72850.1640625	111271.8515625	108998.21875	123839.9296875	117601.515625	111973.65625	123765.046875	126606.3671875	113161.21875	13897.88671875	12700.619140625	9388.9814453125	16209.0244140625	10571.421875	12604.0234375	8833.998046875	10331.357421875	11668.2607421875	11039.580078125	9911.0146484375	12757.5869140625	41025	56693	58089	74197	43560	42226	61134	56100	31530	25889	45554	32033	110212.5781	176441.796899999	98474.632809999894	140481.734399999	85365.414059999894	91031.90625	83826.03125	91915.054690000004	68171.007809999894	72625.5625	77621.546879999907	71501.03125	59467	53607	46591	52718	32795	26857	29933	30040	46506	33568	31969	38179	88207.710940000004	86923.6875	109004.125	90816.039059999894	50360.011720000002	59099.414060000003	42533.929689999903	41826.117189999903	58889.527340000001	56288.445310000003	55066.421880000002	50605.21875	89284.710940000004	95050.382809999894	104649.039099999	100400.3906	77786.796879999907	66887.765629999907	81700.773440000004	74049.585940000004	70855.28125	118876.601599999	62744.082029999903	79096.328129999907	68787.867190000004	63877.808590000001	76242.4375	67188.078129999907	36093.246090000001	46269.105470000002	43880.21875	32776.324220000002	35538.851560000003	33183.914060000003	54539.230470000002	59965.214840000001	216121.9375	215541.234399999	234827.51560000001	236956.5625	189168.6875	196752.4688	208088.64060000001	185731.4063	128238.6406	130233.9531	131243.734399999	120433.625	95219	80780.109379999907	83706.085940000004	76063.28125	46636.359380000002	47103.339840000001	45924.832029999903	59399.839840000001	54247.359380000002	51126.175779999903	56550.507810000003	56665.050779999903	69926.429690000004	65068.957029999903	71606.679690000004	80183.070309999894	44690.917970000002	36135.710939999903	46629.015630000002	40560.082029999903	37532.628909999898	34707.972659999898	35332.304689999903	36245.335939999903	138308.75	83213.40625	114534.52340000001	94821.59375	45684.84375	59448.851560000003	57922.539060000003	57810.898439999903	53614.238279999903	49803.082029999903	47815.316409999898	53253.507810000003	25104	19749	25069	25702	30097	28292	20642	27234	24546	25508	23672	22398
PRC1	O43663	O43663	8332.7646484375	12488.306640625	20333.359375	6846.80712890625	NA	NA	NA	NA	NA	NA	NA	NA	NA	NA	NA	NA	10233.6787109375	6678.10302734375	10243.39453125	8988.4853515625	NA	NA	NA	NA	NA	NA	NA	4247.60498046875	3889.95922851562	NA	NA	NA	NA	NA	NA	NA	NA	NA	NA	NA	NA	NA	NA	NA	8447.2275390625	7817.82763671875	6172.5732421875	6011.59716796875	10586.1767578125	7906.955078125	10942.376953125	9467.486328125	8324.5419921875	18543.46484375	4438.375	10151.3955078125	10223.03515625	7727.677734375	9913.021484375	4700.20458984375	130126	127563	133283	143646	9490	19473	22889	13860	40052	33777	47206	36766	8401.953125	NA	7797.3198240000002	NA	NA	NA	NA	NA	NA	NA	NA	NA	33661	37447	37270	43083	13244	12518	8773	24024	34516	30310	38224	34643	50537.34375	19930.865229999901	9015.4746090000008	16722.625	NA	NA	NA	NA	NA	NA	NA	NA	19368.082030000001	14925.628909999899	19009.738280000001	16909.695309999901	NA	NA	NA	NA	NA	NA	NA	NA	31900.322270000001	24371.32617	27342.535159999901	18423.753909999901	11898.82813	NA	NA	NA	NA	NA	3555.3322750000002	NA	12176.64453	NA	20709.45117	7514.296875	NA	NA	NA	NA	NA	NA	NA	NA	33234.78125	24934.73633	24099.384770000001	NA	NA	NA	NA	NA	NA	8382.4189449999903	NA	NA	24522.058590000001	22637.552729999901	20839.259770000001	20920.98242	7133.5302730000003	NA	NA	NA	NA	NA	NA	1579.3120120000001	3233.8811040000001	17511.91992	12732.35449	11203.869140000001	NA	NA	NA	NA	NA	NA	NA	NA	120130	121142	113705	115044	23918	23564	10557	15703	97836	81354	92434	91671
RGS10	O43665	O43665	129578.3125	129600.703125	125867.875	129954.5	53719.6640625	54845.12109375	57511.671875	53413.2890625	54386.5	48879.08203125	51510.21484375	55137.5234375	51450.6640625	54104.76171875	46512.38671875	42355.015625	105273.640625	97850.9921875	100035.34375	91607.203125	165431.09375	159399.53125	162820.03125	179639.46875	75721.515625	63554.1015625	62815.8984375	54502.16796875	55724.33203125	56552.71484375	74747.4609375	51300.55859375	46728.171875	39904.3515625	45123.85546875	37795.57421875	42866.1875	38973.91796875	39714.00390625	36611.8125	57326.046875	58326.01953125	50959.859375	44640.90625	116670.40625	127406.359375	156436.53125	136112.109375	20666.634765625	27087.501953125	20741.525390625	17969.2734375	16834.328125	19416.337890625	24215.1171875	9940.82421875	14268.1728515625	8670.728515625	13128.0859375	11437.548828125	56185	63690	29139	27241	28174	28001	25732	31743	20765	25137	21712	20780	37536.800779999903	37793.4375	46293.96875	59888.390630000002	30506.197270000001	31866.757809999901	34004.109380000002	33421.871090000001	36014.542970000002	31362.101559999901	32981.769529999903	28403.369139999901	21168	18719	18218	17673	23848	22630	22744	27494	18616	21272	21160	20297	34247.3125	39988.195310000003	49728.476560000003	50432.34375	19533.880860000001	24050.523440000001	18627.65625	20922.8730499999	27134.0917999999	26462.863280000001	24359.648440000001	30683.796880000002	68118.078129999907	82909.679690000004	84179.757809999894	69787.625	69758.671879999907	59607.125	63861.480470000002	68886.078129999907	65024.738279999903	63631.671880000002	50505.121090000001	51571.183590000001	56387.300779999903	61196.804689999903	77412.648440000004	58582.835939999903	56128.085939999903	50492.769529999903	45094.738279999903	52423.320310000003	29563.189450000002	23260.835940000001	24449.037110000001	23836.382809999901	224003.45310000001	268590.3125	225420.9688	231729.2188	133152.75	151286.0313	150973.39060000001	146613.0313	148956.20310000001	116324.6406	123921.617199999	128436.58590000001	83218.09375	88006.609379999907	87820.078129999907	114251.851599999	56747.632810000003	57968.886720000002	58389.136720000002	61319.71875	56676.851560000003	66905.34375	59070.875	57785.8125	161609.484399999	153601.4063	173239.7813	148227.359399999	104839.77340000001	118533.58590000001	113647.1719	111653.9219	70074.882809999894	77389.039059999894	67314.671879999907	69201.890629999907	98255.640629999907	103377.7031	107148.63280000001	108159.33590000001	77792.484379999907	58763.605470000002	81693.125	65036.273439999903	67765.875	69216.132809999894	53286.128909999898	100011.804699999	58253	57984	64375	60207	44672	45943	45849	46318	50616	51181	50441	54445
ZNF207	O43670	O43670	148489.78125	172484.703125	134749.59375	138407.375	105786.046875	111882.234375	94588.765625	90193.6015625	90968.484375	83709.09375	75155.109375	80011.78125	110421.9453125	99185.1875	120118.953125	112873.234375	152476.75	148451.03125	148307.625	132997.671875	114651.890625	120868.3671875	129927.8515625	102322.6953125	149221.53125	145766.765625	145964.296875	145064.71875	103452.8984375	109019.7109375	129595.8359375	109996.90625	112676.6328125	107551.5078125	91742.046875	116966.7421875	110849.7890625	123511.6875	134829.953125	115821.65625	219472.5625	210830.03125	176945.109375	251271.296875	183684.40625	150699.921875	127488.171875	167911.3125	2801.18505859375	3629.1162109375	5905.69970703125	4241.865234375	2107.4501953125	2668.416015625	1729.43249511718	3395.537109375	3392.78686523437	2519.95361328125	2186.748046875	2918.90649414062	353951	355710	457038	807218	343728	311064	337950	330811	246637	259105	269039	289094	102522.851599999	152347.9063	98911.007809999894	156105.95310000001	92331.695309999894	95586.460940000004	90183.695309999894	91975.578129999907	70980.84375	73786.007809999894	62864.550779999903	67596.53125	411738	316957	318937	358822	280249	268776	285953	221128	303282	251406	278866	319129	119300.82030000001	110395.75780000001	119453.39840000001	103245.83590000001	54964.496090000001	60353.777340000001	53683.835939999903	47710.332029999903	58311.304689999903	72690.90625	76938.765629999907	61347.148439999903	98541.132809999894	107378.7813	112492.63280000001	97633.890629999907	84232.53125	56162.585939999903	88943.046879999907	89026.765629999907	60082.148439999903	62789.292970000002	59056.691409999898	59790.519529999903	239586.3125	200060.32810000001	238218.2813	232184.20310000001	128515.69530000001	131410.75	138491.2813	109987.39840000001	116675.13280000001	112387.2813	145979.6875	141996.4688	274446.3125	232539.4688	311455	273688.8125	175263.984399999	208868.109399999	181699.9063	151998.70310000001	117595.7656	123261.679699999	113605.44530000001	121078.32030000001	126652.5625	98967.851559999894	102456.3125	99022.8125	61498.667970000002	59240.851560000003	61695.25	63171.558590000001	64398.398439999903	55506.570310000003	47959.195310000003	51285.058590000001	181690.1875	182029.95310000001	190824.734399999	195589.25	112350.02340000001	113112.367199999	138895.109399999	132167.296899999	109477.429699999	90362.046879999907	93834.734379999907	104524.00780000001	145164.32810000001	211550.046899999	227341	223873.5938	146977.7813	183095.70310000001	187571.25	191370.9688	160892.20310000001	157934	141202.671899999	163483.671899999	240236	175942	213732	219214	162126	147419	181674	177068	236289	230110	216407	182432
NDUFB5	O43674	O43674	75249.9140625	61727.78125	69677.875	61302.6953125	87109.3046875	93218.9296875	92147.53125	98001.625	98225.3125	94482.8828125	87894.125	82852.9453125	39742.3203125	31992.791015625	33454.26171875	58465.9609375	64022.9375	59457.8828125	60279.859375	66440.3515625	61877.2890625	67612.546875	60857.1171875	55326.82421875	77725.9140625	60467.03125	67461.203125	44834.91015625	72207.84375	42694.73828125	102895.171875	63022.9140625	59607.76953125	48756.328125	55647.14453125	52148.35546875	20748.734375	28252.88671875	25161.783203125	24024.326171875	30908.03125	31550.630859375	37987.50390625	36110.4609375	45835.60546875	39498.26953125	41064.45703125	46613.44140625	42017.31640625	26178.5	35550.13671875	35680.91796875	56935.9921875	57157.140625	49315.37109375	52990.24609375	45538.08984375	40192.8671875	48665.74609375	51314.56640625	326698	317458	329218	289849	257472	243113	257685	278406	287336	361075	236119	253447	69394.5625	150379.07810000001	84889.554690000004	112621.19530000001	64135.011720000002	63447.136720000002	75756.546879999907	74647.5625	90267.265629999907	66775.109379999907	79434.414059999894	74573.054690000004	133080	133599	129324	125925	149168	100077	137264	131526	100823	74709	118297	126477	31182.54492	38928.726560000003	48286.417970000002	62892.859380000002	48376.8125	47421.355470000002	41516.933590000001	50590.054689999903	57498.382810000003	45790.023439999903	54932.230470000002	65172.617189999903	55150.847659999898	63487.023439999903	56265.734380000002	56956.65625	40901.875	45571.316409999898	43639.109380000002	49619.878909999898	54936.859380000002	65117.941409999898	54930.042970000002	58493.332029999903	49307.71875	53150.324220000002	58828.359380000002	49870.8125	61223.5625	54578.460939999903	48235.925779999903	58094.886720000002	66633.828129999907	75387.453129999907	84436.75	72056.015629999907	70997.234379999907	85806.09375	70330.953129999907	70207.007809999894	96270.65625	97894.125	109003.7813	107910.8125	83606.984379999907	84667.453129999907	87444.632809999894	79402.429690000004	35389.398439999903	37590.226560000003	33872.082029999903	25792.32617	59673.210939999903	49641.632810000003	37354.042970000002	50955.234380000002	36166.464840000001	45000.542970000002	75602.976559999894	43466.136720000002	42309.105470000002	36026.695310000003	32308.445309999901	37061.566409999898	54579.148439999903	61226.882810000003	60513.8125	51474.074220000002	50044.75	50362.867189999903	61822.558590000001	62173.195310000003	33526.171880000002	36264.390630000002	30779.07617	37027.355470000002	53856.835939999903	52048.21875	51496.320310000003	49248.148439999903	42915.917970000002	38937.476560000003	44992.457029999903	48718.628909999898	181796	181128	165096	176391	201750	400840	284357	199228	153640	152006	165678	219171
NDUFB3	O43676	O43676	144811.125	116497.890625	143173.9375	124689.53125	177357.734375	176438.234375	205980.265625	198406.90625	208938.953125	213933.09375	211065.625	223331.09375	84954.6328125	91107.5390625	94892.703125	93307.6328125	153616.796875	156556.671875	145741.0625	128414.375	159169.328125	174673.203125	155660.53125	146272.921875	146558.15625	125131.9375	127921.125	125931.2109375	149620.296875	176181.1875	174262.453125	168991	134787.046875	150252.265625	148815.78125	161188.578125	69186.6328125	74907.90625	70328.984375	70378.6328125	78853.3984375	112540.75	88289.6484375	105253.703125	117608.7265625	122300.421875	127406.828125	119965.5078125	9245.4970703125	8695.1083984375	8585.701171875	8112.53662109375	13238.6787109375	13809.9384765625	14735.66015625	13827.2900390625	12326.7333984375	9867.4912109375	11389.0810546875	9432.5478515625	1044	7919	3229	3258	3281	2931	3169	3004	3143	4639	811	2597	90930.296879999907	88866.109379999907	73123.5625	94639.304690000004	97311.03125	105382.0469	87912.109379999907	102757.1094	108568.96090000001	100106.2344	127405.125	102148.117199999	2875	2242	2778	2408	3640	5270	3736	3813	1627	2306	1752	1377	66132.804690000004	66840.570309999894	65644.648440000004	62304.570310000003	63351.511720000002	88328.640629999907	77505.21875	75550.78125	77541.492190000004	73418.90625	88145.71875	89726.898440000004	86005.367190000004	87852.65625	84383.65625	81390.835940000004	72715.28125	77720.828129999907	74880.328129999907	63476.914060000003	75261.3125	110273.8125	75988.9375	80540.953129999907	162737.6563	178149.421899999	169623.4375	184342.0313	176404.7813	173732.125	204600.109399999	178987.1875	205512.3125	256561.75	254859.0313	202005.7188	123801.57030000001	120765.9844	113353.75780000001	117447.7813	159850.20310000001	171690.57810000001	168372.75	174145.4688	146670.26560000001	136075.39060000001	152630.9688	151132.4688	59731.566409999898	51287.722659999898	51729.601560000003	54989.570310000003	76558.648440000004	71245.71875	68032.40625	90776.539059999894	69967.445309999894	60980.167970000002	61755.289060000003	64392.894529999903	83633.21875	99168.671879999907	94053.96875	110329.9375	161738.0938	154985.484399999	144275.25	133035.8125	137754.89060000001	132903.1875	113125.46090000001	167463.32810000001	88306.117190000004	90279.453129999907	84266.054690000004	84217.039059999894	105251.1875	121788.867199999	136769.5313	137513.171899999	130147.1094	138557.57810000001	124155.8594	118578.2969	3582	3837	3909	3368	4213	1266	3237	4511	1398	2920	2784	2555
NDUFC1	O43677	O43677	NA	NA	NA	NA	NA	NA	NA	NA	NA	NA	NA	NA	NA	NA	NA	NA	NA	NA	NA	NA	NA	NA	NA	NA	NA	NA	NA	NA	NA	NA	NA	NA	NA	NA	NA	NA	NA	NA	NA	NA	NA	NA	NA	NA	NA	NA	NA	NA	NA	NA	NA	NA	NA	NA	NA	NA	NA	NA	NA	NA	NA	NA	NA	NA	NA	NA	NA	NA	NA	NA	NA	NA	NA	NA	NA	NA	NA	NA	754.61621090000006	NA	NA	4226.3706050000001	NA	NA	NA	NA	NA	NA	NA	NA	NA	NA	NA	NA	NA	NA	NA	NA	NA	NA	NA	NA	NA	NA	NA	NA	NA	NA	NA	NA	1275.8861079999899	NA	NA	NA	NA	NA	NA	NA	NA	NA	NA	NA	NA	NA	NA	NA	NA	NA	NA	NA	NA	NA	NA	NA	NA	NA	NA	NA	NA	NA	NA	NA	1121.080688	NA	NA	NA	NA	NA	NA	NA	NA	NA	NA	NA	NA	NA	NA	NA	NA	NA	NA	NA	NA	NA	NA	NA	NA	NA	NA	NA	NA	NA	NA	NA	NA	NA	NA	NA	NA	NA	NA	NA	NA	NA	NA	NA	NA	NA	NA	NA	NA	NA
NDUFA2	O43678	O43678	236501.734375	221814.90625	215546.9375	237139.953125	285301.84375	335650.25	320783.75	309811.09375	318177.59375	308113.34375	329730.59375	330533.625	185457.09375	167587.796875	161637.828125	200058.25	248393.609375	276245.40625	253000.609375	254549.8125	228251.53125	242304.875	220333.671875	233523.359375	214651.484375	186491.421875	180928.140625	186823.46875	246425.15625	217782.421875	268321.875	238518.234375	222419.890625	197869.46875	198475.859375	222921.09375	73917.765625	67184.5	79091.0703125	83082.6640625	258707.5	238155.609375	246279.34375	249406.453125	183723.015625	198511.96875	206304.390625	206139.015625	NA	NA	NA	NA	NA	NA	NA	NA	NA	NA	NA	NA	NA	NA	NA	NA	NA	NA	NA	NA	NA	NA	NA	NA	314933.90629999898	483944.9375	383118.65629999898	433406.4375	350073.0625	355917.0625	355257.28129999898	335231.40629999898	344446.75	391676.5625	360354.0625	357915.1875	NA	NA	NA	NA	NA	NA	NA	NA	NA	NA	NA	NA	201376.76560000001	230220.4375	249750.1563	266517.96879999898	221026.64060000001	282611.8125	185057.8438	228511.7188	267738.8125	235334.359399999	266605.9375	252529.20310000001	285207.59379999898	310244.09379999898	293430.9375	286554.4375	256732.734399999	235517.89060000001	250790.2188	330431.84379999898	266923.34379999898	311574.21879999898	290120.34379999898	315855.5	179315.45310000001	168129.1563	170106.7813	204060.359399999	169158.7813	192543.921899999	215106.921899999	171699.859399999	248459.9375	217381.625	263802.6875	245505.0625	310699.625	366011.40629999898	324299.9375	329514.125	459986.0625	461757.0625	447716.78129999898	509885.53129999898	409318.4375	454464.09379999898	439940	500597.6875	328469.53129999898	238434.89060000001	247284.921899999	292895.65629999898	304156.03129999898	244174	309445.875	388638.21879999898	362084.25	342428.65629999898	282335.53129999898	287763.15629999898	133986.296899999	155863.82810000001	161492.7813	171042.0938	221000.45310000001	198547.1875	181301.1875	215677.109399999	160300.484399999	224045.95310000001	195961.359399999	198431.95310000001	34878.640630000002	145636.0625	139893.57810000001	129799.164099999	169037.5938	226198.671899999	228203.125	237099.125	190280.57810000001	199124.4375	205572.26560000001	196345.6563	NA	NA	NA	NA	NA	NA	NA	NA	NA	NA	NA	NA
GET3	O43681	O43681	735293.4375	697462.625	655705.4375	675213.9375	779164.8125	803189.8125	857210.0625	776103.8125	768847.0625	785689.625	778982.875	825058.375	801923.1875	757043.625	771464.25	730413.5625	782120.1875	734438.4375	742160.625	724365.8125	941261.6875	889024.0625	836609.875	877652.25	803238.8125	760922.875	763661.375	673102.5625	720078.25	655818.4375	771540.875	690606.875	591473.9375	586426.3125	599033.1875	604414.375	734324	773078.9375	728048.5	733975.1875	930766.9375	889702.875	934649.0625	893358.8125	714938.75	663201.5625	711461.1875	647868.8125	115341.625	92275.1953125	50032.796875	50768.7421875	110329.75	137307.0625	86847.28125	95655.0390625	175872.203125	106135.8671875	168636.796875	105473.1015625	150455	146595	136675	202425	324754	233967	250279	274084	254338	239971	210074	232459	716805.8125	1305740.25	839046.1875	974523.75	747240.8125	750064.5	774119.4375	747860.3125	715452.625	763908.5	747271.25	732440.125	88375	86763	98795	96803	98614	107691	91879	88759	89283	83191	93603	68381	704297.5625	630061.8125	726048.5625	733520.4375	743726.6875	754492	839676.5625	747532.3125	797976.5	838295.6875	732121.6875	771138.125	550597.1875	597382.25	601822.0625	578848.9375	515237	591095.8125	596304.75	621269.3125	579329	646541.4375	584678.5625	621566.625	390971.28129999898	393041.28129999898	405671.875	394818.40629999898	450536.40629999898	421776.03129999898	448453.875	440596.875	457132.625	455388.65629999898	406192.4375	454658.15629999898	837193.1875	858470.4375	881278.5625	917832.4375	1096029.5	1005014.375	1011128.563	859574.125	1375908	1401851.75	1333820	1184903.375	1007974.5	1017076.188	957532.8125	995501.9375	1022905.313	930622.125	997650.875	1148324.625	1077323.875	1068785.5	1033158.688	1063745.75	396187.90629999898	411329.84379999898	409991.90629999898	402579.28129999898	449806.28129999898	476407.90629999898	463434.71879999898	451647.65629999898	427798.5	428535.59379999898	433520.15629999898	448295.28129999898	469673.6875	440306.15629999898	430218.53129999898	449872.4375	432718.03129999898	427659.03129999898	440972.71879999898	454531.71879999898	422899.78129999898	425235.59379999898	436334.59379999898	442569.8125	149861	151646	161406	185680	238085	268428	263315	222891	208530	257353	188602	236801
BUB1	O43683	O43683	NA	NA	NA	NA	NA	NA	NA	NA	NA	NA	NA	NA	NA	NA	NA	NA	NA	NA	NA	NA	NA	NA	NA	NA	NA	NA	NA	NA	NA	NA	NA	NA	NA	NA	NA	NA	NA	NA	NA	NA	NA	NA	NA	NA	NA	NA	NA	NA	4.9938402175903303	NA	0.600730180740356	3.5624325275421	NA	NA	NA	NA	2.78109102509915E-3	2.1261692047119101	NA	NA	NA	NA	NA	NA	NA	NA	NA	NA	NA	NA	NA	NA	NA	NA	NA	NA	NA	NA	NA	NA	NA	NA	NA	NA	NA	NA	NA	NA	NA	NA	NA	NA	NA	NA	NA	NA	NA	NA	NA	NA	NA	NA	NA	NA	NA	NA	NA	NA	NA	NA	NA	NA	NA	NA	NA	NA	NA	NA	NA	NA	5377.0571289999898	5312.6318359999896	5303.3183589999899	4389.25	3220.976318	3736.857422	2443.5495609999898	2568.6369629999899	3621.703857	3153.6533199999899	4485.7861329999896	2687.9870609999898	NA	NA	NA	NA	NA	NA	NA	NA	NA	NA	NA	NA	NA	NA	NA	NA	NA	NA	NA	NA	NA	NA	NA	NA	5465.8095700000003	6834.1508789999898	5651.1142579999896	5404.6811520000001	5054.5698240000002	4024.7578130000002	4024.211182	3693.860596	3034.1225589999899	NA	2840.5922850000002	3599.5659179999898	6434.3525390000004	5166.0585940000001	4841.5527339999899	4459.3671880000002	3159.94751	3758.991211	3385.929932	3163.514893	4421.205078	4208.4477539999898	4652.9257809999899	3491.1135250000002	NA	NA	NA	NA	NA	NA	NA	NA	NA	NA	NA	NA
BUB3	O43684	O43684	716484.5625	714907	751190	724570.9375	277587.9375	306919.125	301683.78125	314665.53125	242417.90625	251358.03125	228401.890625	273944.75	349230.71875	347875.78125	329220.21875	311585.21875	492845.84375	508366.96875	488505.625	495112.28125	483710.53125	485863.78125	419854.1875	415509.125	501227.71875	504156	494888.28125	447321.84375	355201.3125	335096.34375	395790.84375	323518.75	302050.40625	342093.21875	323728.875	305487.125	311711.34375	320923.0625	355198.25	319487.09375	419328.90625	370529.84375	416746.8125	370517	478007.3125	481343.34375	543965.8125	519892.59375	220046.921875	261950.390625	225637.234375	229931.53125	173895.375	191468.125	177190.5625	157453.6875	213681.765625	205953.46875	153286.265625	244944.046875	809864	846280	529011	593317	323582	362684	339447	251314	322885	310457	291775	297137	467048.4375	773986.6875	530227.8125	615157	385601.0625	401583.96879999898	366365.28129999898	359201.65629999898	262040.3438	303657.3125	317439.40629999898	295623.3125	648533	543547	567771	543248	477446	529374	444002	492199	395591	460447	532588	302827	413750.9375	439480.375	417639.03129999898	489611.71879999898	204100.5313	265094.5625	197959.671899999	227302.64060000001	277597.25	278866.90629999898	269868.90629999898	256577.734399999	380952.28129999898	374774.78129999898	386190.0625	351556.25	245411.5938	231157.8438	310701.4375	335069.15629999898	207784.6563	244756.6875	197980.859399999	219929	185241.07810000001	182215	176563.984399999	203332.0938	100529.554699999	115909.71090000001	133267.3125	109102.96090000001	101872.6563	103673.5625	112825.375	105288.4375	717205.9375	742649.1875	691664.125	787212.875	597524.1875	641208.25	641953.5625	754711.6875	445908.78129999898	480628.34379999898	493550.9375	543240.8125	383864.875	334728.625	371065.1875	375345.75	179943.171899999	185958.01560000001	175893.75	199940.8125	179548.0313	216522.5313	207681.01560000001	186988.3438	190075.14060000001	191297.375	200857.0313	213281.5313	101428.8125	96761.78125	115169.21090000001	106208.19530000001	78208.039059999894	98127.859379999907	91253.070309999894	95347.140629999907	309895.03129999898	255700.921899999	212333.4688	277139.28129999898	140745.2813	137556.8125	148481.671899999	153444.4375	119543.8594	122733.414099999	116549.976599999	167587.0313	440399	492459	451784	435576	367436	366943	517712	339922	431479	390575	478479	420144
AKAP7	O43687	O43687;Q9P0M2	NA	NA	NA	NA	NA	NA	NA	NA	NA	NA	NA	NA	NA	NA	NA	NA	NA	NA	NA	NA	NA	NA	NA	NA	NA	NA	NA	NA	NA	NA	NA	NA	NA	NA	NA	NA	NA	NA	NA	NA	NA	NA	NA	NA	NA	NA	NA	NA	506.77651977539	6282.34814453125	5138.720703125	NA	11920.681640625	15795.96484375	9595.8603515625	12702.818359375	12147.4453125	12801.4072265625	13993.578125	406.73822021484301	NA	NA	NA	NA	NA	NA	NA	NA	NA	NA	NA	NA	NA	NA	NA	NA	NA	NA	NA	NA	NA	NA	NA	NA	NA	NA	NA	NA	NA	NA	NA	NA	NA	NA	NA	NA	NA	NA	NA	NA	NA	NA	NA	NA	NA	NA	NA	NA	NA	NA	NA	NA	NA	NA	NA	NA	NA	NA	NA	NA	NA	NA	NA	NA	NA	NA	NA	NA	NA	NA	NA	NA	NA	NA	NA	NA	NA	NA	NA	NA	NA	NA	NA	NA	NA	NA	NA	NA	NA	NA	NA	NA	NA	NA	NA	NA	NA	NA	NA	NA	NA	NA	NA	NA	NA	NA	NA	NA	NA	NA	NA	NA	NA	NA	NA	NA	NA	NA	NA	NA	NA	NA	NA	NA	NA	NA	NA	NA	NA	NA	NA	NA
PLPP2	O43688	O43688	NA	NA	NA	NA	NA	NA	NA	NA	NA	NA	NA	NA	NA	NA	NA	NA	NA	NA	NA	NA	NA	NA	NA	4337.1591796875	NA	NA	NA	NA	NA	NA	NA	NA	NA	NA	NA	NA	NA	NA	NA	NA	NA	NA	NA	NA	NA	NA	NA	NA	NA	NA	NA	NA	NA	NA	NA	NA	NA	NA	NA	NA	NA	NA	NA	NA	NA	NA	NA	NA	NA	NA	NA	NA	NA	NA	NA	NA	NA	NA	NA	NA	NA	NA	NA	NA	NA	NA	NA	NA	NA	NA	NA	NA	NA	NA	NA	NA	NA	NA	NA	NA	NA	NA	NA	NA	NA	NA	NA	NA	NA	NA	NA	NA	NA	NA	NA	NA	NA	NA	NA	NA	NA	NA	NA	NA	NA	NA	NA	NA	NA	NA	NA	NA	NA	NA	NA	NA	NA	NA	NA	NA	NA	NA	NA	NA	NA	NA	NA	NA	NA	NA	NA	NA	NA	NA	NA	NA	NA	NA	NA	NA	NA	NA	NA	NA	NA	NA	NA	NA	NA	NA	NA	NA	NA	NA	NA	NA	NA	NA	NA	NA	NA	NA	NA	NA	NA	NA	NA	NA	NA	NA	NA	NA
SULT1B1	O43704	O43704	NA	NA	NA	NA	NA	NA	NA	NA	NA	NA	NA	NA	NA	NA	NA	NA	NA	NA	NA	NA	NA	NA	NA	NA	NA	NA	NA	NA	NA	NA	NA	NA	NA	NA	NA	NA	NA	NA	NA	NA	NA	NA	NA	NA	NA	NA	NA	NA	NA	NA	NA	NA	NA	NA	NA	NA	NA	NA	NA	NA	NA	NA	NA	NA	NA	NA	NA	NA	NA	NA	NA	NA	234136.796899999	747919.125	306178.875	266954.21879999898	279223.28129999898	248747.5625	262123.125	263225.375	261122.20310000001	262832.78129999898	241620.796899999	284238.53129999898	NA	NA	NA	NA	NA	NA	NA	NA	NA	NA	NA	NA	NA	94785.9375	NA	NA	NA	NA	NA	11612.822270000001	NA	NA	NA	NA	23318.960940000001	21259.726559999901	21675.113280000001	23134.478520000001	29673.28125	22095.853520000001	28503.5742199999	38855.554689999903	26403.976559999901	22962.791020000001	17759.003909999901	24336.86133	4519.578125	5656.6518550000001	4111.4301759999898	1793.8393550000001	17659.064450000002	10776.568359999899	8549.2089840000008	23884.6875	5513.3891599999897	20394.541020000001	19068.296880000002	10419.215819999899	51045.039060000003	34393.527340000001	25413.306639999901	25304.20508	37971.496090000001	37477.527340000001	41401.59375	36016.320310000003	29017.113280000001	24679.212889999901	22191.595700000002	NA	127579.875	142849.95310000001	132701.0938	142826.57810000001	61247.570310000003	68296.03125	59542.726560000003	38685.320310000003	48164.328130000002	54131.234380000002	78566.234379999907	48545.210939999903	NA	NA	NA	NA	NA	NA	NA	NA	18353.65625	NA	NA	NA	28582.5742199999	11934.128909999899	8052.2333980000003	5329.3818359999896	NA	2218.766846	4165.0078130000002	NA	1466.231567	4702.5590819999898	7460.6787109999896	2640.0051269999899	NA	NA	NA	NA	NA	NA	NA	NA	NA	NA	NA	NA
ACTN4	O43707	O43707	2051676.875	2224644.75	2238993.75	2170558	2357964.75	2418244.5	2222018.5	2513586.25	2497956.25	2500827.5	2457924.25	2367829	2718476.75	2720439.75	2845153	2587091.5	2388611.5	2432429.25	2356902.75	2387422.25	1583470.375	1598219.25	1572159.375	1618276.375	3598471.5	3277068.75	3375327.75	3915803.75	2175331	2496345.75	1878014.5	2486970.75	3248632.25	3206002	3256841.5	3237739.75	2897992.75	2813930.25	2701513.25	2641750	3851786.5	4276998	4100159.75	3926991	1599597.375	1678402.625	1712011.625	1681458.75	1227693.375	1352632.75	1408005.625	1214924.875	1447847.375	1384269.625	1346107.25	1444523.75	1858875.25	1913767.875	1708253.5	1863318.625	9376095	9609515	9389593	9763971	15361476	14633233	15413697	13684915	15014865	15128075	15473885	15059058	2324821.5	1482476.875	2074564.125	1515221.375	3181838.25	3086606	3072686.25	3115730.75	3012727.25	2965935.25	3034498.75	2906831.75	7214638	6926631	6840282	7240512	10282165	10278429	9906894	10257212	9149251	9498840	9779011	9392130	3111703.5	3182179.25	3533291.75	3274353.75	3436011.5	4169215.5	3416438.75	3443463	3294027.25	3144876	2897218.5	2965604.25	2016535.5	2173273.75	2099781.5	2041851	2154129.5	2504353.5	2197424.5	2356757.75	2037289.25	2670909	2091207.625	1941583.625	2861713.75	2770793.75	2888207.75	2977566.25	2826039	2884918.5	3160270.5	2869611.25	3307818.5	3243795	3542364.5	3431149.75	1273065.375	1253602.5	1259785.5	1246818.25	1227566.625	1190638	1229428.875	1141591.75	1234404.5	1189504.875	1130726.75	1271831.125	2052417.125	2160201	2105773.75	2186979	2111651	2145717.5	2084023.375	2206850	2197484.75	2116732.5	2029818	2141103.75	2460267.25	2529096.25	2567548.75	2714971.25	2607202.5	2659793.25	2777991.75	2619847	2768330	2629748.5	2769862	2673825	3016961.5	2785619.75	2678966.5	2792149.5	3773782.25	3991783.5	3983823	3939473.25	4457113.5	4500221	4764624.5	4934296	7105082	6803721	6746687	6784734	7807525	8459028	7707520	7637335	8256443	7947853	7693938	7607349
GSTZ1	O43708	O43708	28503.1171875	20585.439453125	20491.861328125	22405.22265625	67316.8828125	58653.9453125	55773.00390625	75761.46875	59560.8046875	56798.42578125	55376.421875	48857.265625	63160.60546875	55240.97265625	49888.48828125	56248.8515625	18374.48046875	28267.619140625	25912.818359375	25966.8515625	24432.232421875	33954.87890625	29711.27734375	30257.466796875	66695.8046875	60767.8203125	66130.3984375	52656.484375	80165.765625	84454.671875	111422.6484375	84500.9453125	71554.2890625	77192.1640625	74981.984375	88560.421875	75420.859375	64598.97265625	72158.71875	68288.4765625	66843.5078125	46760.73046875	53309.6328125	57392.28125	24564.11328125	26597.470703125	33230.7421875	29413.6796875	2501.00634765625	3415.26123046875	1445.47985839843	2695.935546875	3243.72314453125	6059.30859375	4176.962890625	4752.26416015625	4863.775390625	2222.38525390625	4842.28857421875	4335.630859375	19034	12836	17755	12811	62646	63331	71421	64035	34171	24512	41194	32644	19703.001950000002	63433.328130000002	22972.8125	46499.820310000003	38379.339840000001	34774.445310000003	38806.960939999903	30237.92383	29242.6542999999	29694.416020000001	36899.765630000002	33282.292970000002	17451	15935	19677	10397	24395	42228	18374	26122	15705	15397	21978	15995	21675.66992	24411.617190000001	28916.189450000002	24652.7792999999	28790.566409999901	36476.089840000001	36676.679689999903	38138.257810000003	41243.925779999903	37674.824220000002	42254.957029999903	42381.3125	43367.644529999903	54555.289060000003	54545.261720000002	44158.089840000001	68282.289059999894	60239.183590000001	69247.882809999894	64500.632810000003	63572.777340000001	58955.011720000002	57938.464840000001	47217.300779999903	209533.234399999	219488.046899999	232378.5	214659	284367.625	314120.9375	350638.96879999898	283629.0625	318451.46879999898	276808.9375	314348.375	310988.75	13882.875	12238.49512	20482.064450000002	18653.464840000001	41992.75	33030.816409999898	32554.36133	36527.894529999903	42035.257810000003	51018.863279999903	44088.652340000001	49973.980470000002	16252.735350000001	25546.197270000001	20550.365229999901	25907.054690000001	28628.193360000001	31011.845700000002	28006.64258	22528.896479999901	23787.8554699999	26488.76758	22031.277340000001	21314.628909999901	174072.7813	189759.796899999	200546.32810000001	195534.609399999	373131.59379999898	363171.125	374791.40629999898	382802.125	315626.65629999898	268551.90629999898	262558.4375	275630.0625	261391.3125	228758.01560000001	234844.171899999	267051	387011.84379999898	388160.125	368938.96879999898	351788.78129999898	335803.59379999898	305284.71879999898	308825.28129999898	349304.40629999898	31356	26707	35293	27983	57729	62454	57663	62221	32355	36191	39783	46341
BUD23	O43709	O43709	47329.8828125	44415.5390625	40446.71484375	41983.09375	29411.02734375	25554.197265625	27678.96484375	32199.6875	12638.619140625	22699.548828125	24192.166015625	18863.0234375	21948.3828125	36993.55859375	29539.908203125	36520.60546875	44941.3046875	57044.921875	49682.64453125	50458.421875	42141.9765625	50416.07421875	49896.58984375	29704.26171875	46075.64453125	45711.39453125	39609.05859375	28104.486328125	56864.5625	54538.84765625	66108.6328125	42617.1015625	22245.623046875	25636.142578125	30190.81640625	31745.03515625	38651.6171875	36953.6640625	31388.36328125	31035.470703125	46309.734375	50698.80078125	35713.14453125	182254.8125	59255.125	49078.37109375	45524.74609375	57745.625	NA	NA	NA	NA	NA	NA	NA	NA	NA	NA	NA	NA	NA	NA	NA	NA	NA	NA	NA	NA	NA	NA	NA	NA	5558.6103519999897	18040.898440000001	8744.4472659999901	10063.077149999899	3130.1916500000002	NA	16619.207030000001	24079.927729999901	NA	8050.3823240000002	NA	4687.6274409999896	NA	NA	NA	NA	NA	NA	NA	NA	NA	NA	NA	NA	9906.5507809999908	5485.4414059999899	NA	826.89575200000002	NA	NA	NA	1499.8398440000001	NA	4335.6245120000003	NA	NA	5817.7592770000001	11505.88379	6106.2690430000002	8344.1591800000006	4777.7451170000004	5811.9814450000003	2110.6333009999898	2417.7316890000002	NA	9172.81054699999	NA	NA	53492.574220000002	53716.238279999903	57598.757810000003	46374.722659999898	55699.660159999898	47065.394529999903	45449.4375	46994.066409999898	45704.113279999903	54653.058590000001	31652.462889999901	30110.496090000001	20988.25	24573.73633	9531.2958980000003	12221.217769999899	21819.054690000001	34172.707029999903	14811.905269999899	41114.515630000002	10914.44238	7714.734375	8614.9394530000009	6078.173828	NA	NA	12534.181640000001	10245.289059999899	11152.440430000001	7465.1376950000003	7835.4052730000003	9411.5400389999904	7105.6552730000003	NA	13691.01172	4597.4497069999898	59148.101560000003	46507.941409999898	45085.078130000002	33654.464840000001	24386.099610000001	19713.2167999999	29375.400389999901	31940.097659999901	28653.507809999901	34098.160159999898	33294.277340000001	30729.220700000002	102678.7969	51009.109380000002	51165.519529999903	57966.273439999903	24454.359380000002	21709.984380000002	21262.60742	14982.66797	12759.028319999899	21329.527340000001	26231.492190000001	25570.9375	NA	NA	NA	NA	NA	NA	NA	NA	NA	NA	NA	NA
TRIAP1	O43715	O43715	31522.03515625	27443.4765625	32108.04296875	25387.111328125	27062.40625	32946.40625	35925.4296875	34625.7421875	31990.12109375	25799.259765625	27167.455078125	20065.755859375	35774.66015625	40263.26171875	42296.11328125	60057.93359375	18770.091796875	33149.55859375	37976.20703125	27512.740234375	21324.556640625	23327.23828125	24650.142578125	27326.810546875	36436.91796875	38536.9140625	25095.23828125	21735.4609375	27456.720703125	23422.2734375	38094.8984375	38502.6953125	19321.736328125	25836.884765625	25803.599609375	23481.59375	50692.671875	56549.51171875	61457.32421875	50546.671875	90212.734375	87772.4453125	40878.62890625	54403.8203125	32535.73828125	36444.6484375	26121.9609375	40253.5	13867.1015625	11637.01171875	12009.5390625	8201.6611328125	25459.546875	30534.189453125	32944.421875	25383.451171875	21702.9765625	22906.806640625	28597.87890625	18340.59375	59778	75390	75944	76712	185637	188462	133667	141595	130071	125838	118760	130721	56252.921880000002	81445.460940000004	54018.160159999898	52996.945310000003	60566.898439999903	91479.679690000004	111136.89840000001	93714.671879999907	66193.96875	60605.5	70723.59375	77265.71875	128617	129849	119824	135397	164778	137130	157863	124081	153664	180165	165052	138332	23450.275389999901	43592.210939999903	44552.15625	38690.945310000003	26176.875	26774.6230499999	31128.470700000002	43777.066409999898	40109.71875	30677.865229999901	55790.980470000002	53182.808590000001	9037.20117199999	32022.927729999901	26152.1992199999	28242.04492	13413.543949999899	19095.009770000001	26253.289059999901	40313.304689999903	10440.00684	13685.57129	26081.208979999901	15234.259770000001	42599.050779999903	42693.332029999903	46537.410159999898	34163.613279999903	48619.460939999903	43917.59375	46618.546880000002	37097.695310000003	82336.390629999907	74196.359379999907	97855.070309999894	96497.398440000004	7920.4296880000002	14277.2168	36245.125	14604.03613	6310.8212890000004	38537.953130000002	6860.388672	9737.6474610000005	27870.556639999901	11496.08887	4697.8657229999899	37355.878909999898	32115.7617199999	60264.230470000002	53888.726560000003	40589.558590000001	20459.070309999901	20546.535159999901	21564.79492	28950.564450000002	19333.072270000001	23548.582030000001	18491.478520000001	34830.132810000003	44681.835939999903	40369.664060000003	27297.54883	27390.240229999901	46161.992189999903	37775.132810000003	33418.714840000001	34128.0625	43495.726560000003	48571.929689999903	40186.78125	43509.375	53664.734380000002	43912.777340000001	48189.027340000001	41040.152340000001	57257.550779999903	56729.429689999903	58593.582029999903	57761.902340000001	58004.800779999903	52723.554689999903	53990.304689999903	72022.632809999894	69346	52888	68700	67533	123368	125130	153814	126758	102423	91043	67778	81655
GATC	O43716	O43716	46420.29296875	42759.45703125	45797.015625	40316.58984375	33396	29365.904296875	30910.876953125	28235.044921875	30749.158203125	22738.564453125	27694.337890625	25740.056640625	52530.6796875	39389.12890625	39120.0703125	48030.78125	36185.14453125	30315.0703125	36187.57421875	32593.85546875	32187.015625	28179.064453125	30451.705078125	33473.30078125	38575.6171875	33321.6484375	36513.42578125	22838.29296875	21319.064453125	27017.453125	40100.22265625	25529.154296875	24001.771484375	23368.892578125	23205.5390625	22578.087890625	27031.275390625	27526.66796875	27096.013671875	26858.416015625	54386.5625	46933.4140625	54961.72265625	51066.22265625	33574.44140625	39120.86328125	47767.0703125	33460.86328125	12373.7861328125	12064.45703125	6119.41845703125	12663.8623046875	9320.0849609375	9584.0400390625	9810.744140625	10258.8916015625	8217.9716796875	9830.7197265625	8252.396484375	9914.25390625	31117	47433	48337	47485	45023	35651	33027	38546	37650	41121	34477	36028	39609.335939999903	111056.617199999	44269.429689999903	72387.96875	37248.945310000003	43904.996090000001	35882.386720000002	43670.75	31322.8105499999	40374.941409999898	45154.257810000003	23049.490229999901	15360	15956	13157	13655	14924	8846	8280	10471	16006	15429	13022	14739	31037.5625	28613.488280000001	41193.566409999898	48527.578130000002	NA	11230.72363	15061.441409999899	18653.751950000002	35090.503909999898	27533.806639999901	22693.398440000001	31274.603520000001	32688.8242199999	39967.253909999898	33719.042970000002	32850.425779999903	31460.996090000001	28625.533200000002	43759.5625	30731.566409999901	34843.855470000002	27116.470700000002	41351.273439999903	35582.777340000001	38407.414060000003	34941.871090000001	40195.207029999903	43189.605470000002	30714.9179699999	33493.511720000002	37123.109380000002	37526.675779999903	42271.640630000002	38582.9375	39193.636720000002	43674.292970000002	74482.515629999907	58493.753909999898	77153.390629999907	65670.054690000004	55600	46132.90625	60426.550779999903	45494.023439999903	37455.609380000002	42537.472659999898	40153.339840000001	50186.949220000002	43336.425779999903	27765.509770000001	48329.144529999903	34613.789060000003	32985.171880000002	27842.234380000002	35824.144529999903	38377.945310000003	42348.828130000002	29396.789059999901	35339.734380000002	27452.914059999901	34803.542970000002	37534.636720000002	29652.365229999901	35800.980470000002	32676.878909999901	36552.390630000002	32817.390630000002	32302.9179699999	34943.4375	22716.447270000001	27671.902340000001	26363.058590000001	36365.640630000002	34092.660159999898	40949.570310000003	35207.089840000001	42973.601560000003	38000.050779999903	37716.484380000002	42537.449220000002	33952.75	38598.765630000002	39045.660159999898	29118.708979999901	32990	32416	24877	24514	47534	39927	45256	43368	22714	34082	23174	24213
HTATSF1	O43719	O43719	74217.7109375	68761.546875	91227.1953125	80700.296875	66286.5234375	53680.52734375	62776.01171875	60824.59765625	57810.91015625	55813.97265625	55038.9296875	50838.7890625	47981.62890625	44336.7421875	46666.58984375	46078.12890625	70211.4296875	76305.6640625	70270.0078125	60230.359375	56106.39453125	54536.40625	59047.22265625	58924.7578125	63236.65625	68002.7890625	77704.5078125	63634.40234375	74415.9609375	66745.609375	72198.359375	61381.9609375	53040.49609375	54064.78515625	50861.62890625	55775.26953125	50902.421875	48693.1640625	53602.4375	45903.73828125	58593.2890625	66729.390625	73357.3203125	58682.546875	61006.59375	65493.53125	65784.3359375	64487.33203125	7905.44775390625	12671.73828125	6756.73681640625	3548.95483398437	6949.49853515625	7725.1484375	4881.2734375	6279.96240234375	8179.04638671875	6439.52978515625	7071.54638671875	9443.51171875	42857	40747	38598	39375	36074	21266	30741	30492	41000	38668	33038	41037	66159.789059999894	136640.546899999	103870.82030000001	158656.046899999	65541.992190000004	73824.953129999907	65260.519529999903	62287.460939999903	49339.21875	54428.292970000002	50291.199220000002	55852.476560000003	29082	23110	18583	18365	20282	21188	21007	29755	14828	19943	21172	23807	76049.304690000004	75518.445309999894	86188.460940000004	85590.242190000004	42347.273439999903	64305.085939999903	48418.796880000002	43584.050779999903	67003.523440000004	62579.640630000002	56301.242189999903	56684.289060000003	64731.308590000001	76361.242190000004	83126.523440000004	86535.4375	70305.265629999907	88698.539059999894	89613.671879999907	117266.7969	55490.734380000002	74138.203129999907	55407.066409999898	49026.699220000002	67713.804690000004	68240.109379999907	57867.660159999898	54046.039060000003	43490.351560000003	36194.070310000003	34380.585939999903	39140.101560000003	30241.474610000001	33432.542970000002	22145.71875	24134.197270000001	325362	339703.375	349599.3125	308970.53129999898	338720.46879999898	358313.4375	302120.65629999898	401267.1875	215024.95310000001	214871.0313	204836.5313	225347.70310000001	99119.164059999894	101876.9375	97539.703129999907	108614.6406	52524.878909999898	55130.960939999903	57589.160159999898	61447.925779999903	75649.671879999907	60915.816409999898	66238.367190000004	62074.140630000002	50643.113279999903	45666.535159999898	47105.9375	41932.386720000002	41714.398439999903	41157.503909999898	39388.386720000002	42806.28125	39747.144529999903	34516.53125	36210.003909999898	42888.144529999903	66409.851559999894	64236.164060000003	57734.011720000002	61220.714840000001	56204.867189999903	44818.417970000002	56826.253909999898	48537.519529999903	44247.066409999898	44738.992189999903	40646.503909999898	38940.503909999898	15798	8902	14129	8835	13148	14903	17181	18376	20900	9512	22124	27557
KDELR3	O43731	O43731	56075.52734375	55496.99609375	63524.15234375	77069.84375	88286.828125	113538.3359375	77138.3125	114748.8828125	55908.01171875	64654.00390625	83507.2890625	69749.8515625	110991.3203125	130923.375	142386.71875	121452.109375	101003.8671875	101281.1875	91543.921875	104901.125	85158.8359375	95555.6875	100541.9375	95919.8359375	58057.1484375	55861.3984375	55377.6171875	114205.7421875	113211.078125	116559.8671875	97220.6796875	204502.203125	136081.828125	86994.9140625	137499.421875	133791.125	142609.828125	164464.578125	134789.421875	147331.6875	134580.6875	150773.4375	123168.75	87047.0390625	98462.3984375	88052.484375	90541.3046875	94213.703125	62334.93359375	25389.525390625	28621.998046875	55029.515625	119118.359375	62395.02734375	55653.70703125	121143.4765625	96202.515625	107953.65625	95959.0703125	102714.5390625	NA	NA	NA	NA	NA	NA	NA	NA	NA	NA	NA	NA	50213.109380000002	17749.896479999901	33976.53125	32177.101559999901	58208.882810000003	70757.851559999894	57313.59375	62299.054689999903	82126.078129999907	82999.007809999894	83926.640629999907	74154.289059999894	NA	NA	NA	NA	NA	NA	NA	NA	NA	NA	NA	NA	119021.25	59435.949220000002	61527.449220000002	167995.01560000001	254137.859399999	132888.9375	267824.84379999898	189638.89060000001	156201.89060000001	274429.8125	202986.2188	322086.125	122364.7188	168029.5625	157837.51560000001	169886.9063	206371.921899999	235195.51560000001	190888.0938	131519.9063	258047.20310000001	216425.5313	272762.34379999898	279161.5	121683.4063	107335.5781	98858.859379999907	157059.2188	274782.0625	192987.4375	226167.01560000001	184946.01560000001	128815.3906	216083.25	157760.046899999	159060.4063	NA	NA	NA	NA	NA	13922.20508	NA	NA	NA	NA	NA	NA	94926.015629999907	110002.867199999	121271.039099999	121322.0781	141461.4688	139023.6875	162268.64060000001	169653.9063	141588.7188	140996.984399999	137238.3438	147363.5	265894.53129999898	312495.375	323864.4375	310961.9375	420317.71879999898	385130.15629999898	412766.3125	577519	541479.5625	547896.75	566608.125	566274.5	79043.09375	59453.324220000002	76268.148440000004	75411.476559999894	168482.5938	234356.64060000001	211694.7188	228662.3125	294333.9375	290827.53129999898	272489.4375	285692.4375	NA	NA	NA	NA	NA	NA	NA	NA	NA	NA	NA	NA
TRAF3IP2	O43734	O43734	NA	NA	8428.1298828125	NA	5880.60302734375	NA	NA	NA	NA	NA	NA	NA	NA	NA	NA	NA	NA	106184.09375	87837.78125	NA	21474.109375	NA	NA	NA	19203.8828125	NA	NA	NA	NA	NA	NA	16598.818359375	NA	NA	NA	NA	27950.658203125	NA	16503.4453125	NA	13441.2216796875	NA	NA	11437.5166015625	22598.669921875	13661.134765625	17584.0234375	18049.931640625	3496.57885742187	2328.48413085937	3366.30053710937	1605.70202636718	3959.12329101562	6904.38720703125	10235.90625	4589.080078125	4888.50927734375	3025.93896484375	4694.1962890625	2198.25146484375	44573	46800	36843	31413	24888	22571	22514	21942	21350	22811	22334	21705	NA	NA	NA	NA	NA	NA	NA	NA	NA	NA	NA	NA	2763	2874	1971	2461	1537	2365	1712	1236	2691	854	2079	1508	NA	NA	NA	NA	NA	NA	NA	NA	NA	NA	NA	NA	NA	NA	NA	NA	NA	NA	NA	NA	NA	NA	NA	NA	7853.5380859999896	7721.9194340000004	6842.7700199999899	4114.8662109999896	9024.6601559999908	5576.2861329999896	6173.4975590000004	10207.81934	3169.5339359999898	18234.25	2916.9838869999899	4168.4340819999898	NA	NA	NA	NA	NA	NA	NA	NA	NA	NA	NA	NA	NA	NA	NA	NA	NA	NA	NA	NA	NA	NA	NA	NA	12752.38379	11431.454100000001	12801.496090000001	12507.10938	8757.9960940000001	9637.8583980000003	6275.7460940000001	11091.034180000001	6319.9897460000002	6827.8666990000002	5975.7543949999899	8355.6904300000006	NA	7548.1030270000001	10051.36133	10565.04883	6230.9956050000001	5002.658203	7142.0346680000002	5538.8798829999896	6740.0869140000004	7956.263672	7541.6621089999899	NA	17028	15534	13428	15060	9302	8514	8721	6606	18932	13496	17840	15304
ITM2A	O43736	O43736	NA	NA	NA	NA	NA	NA	NA	NA	NA	NA	NA	NA	NA	NA	NA	NA	NA	NA	NA	NA	NA	NA	NA	NA	NA	NA	NA	NA	NA	NA	NA	NA	NA	NA	NA	NA	NA	NA	NA	NA	NA	NA	NA	NA	NA	NA	NA	NA	458.34811401367102	NA	381.306640625	244.10314941406099	266.39797973632801	232.64601135253901	NA	414.47970581054602	745.05767822265602	834.752197265625	NA	247.851776123045	NA	NA	NA	NA	NA	NA	NA	NA	NA	NA	NA	NA	NA	NA	5585.5390630000002	NA	70618.789059999894	57497.800779999903	7468.7128910000001	8912.6181639999904	3079.6826169999899	5832.0996089999899	42764.183590000001	42943.972659999898	NA	NA	NA	NA	NA	NA	NA	NA	NA	NA	NA	NA	NA	NA	NA	9325.4882809999908	NA	NA	NA	NA	NA	NA	NA	NA	NA	NA	36237.09375	NA	NA	18891.1875	NA	44005.714840000001	NA	12574.648440000001	NA	NA	NA	NA	NA	NA	NA	NA	NA	NA	NA	NA	NA	NA	36644.117189999903	66287.195309999894	32177.039059999901	36612.429689999903	58509.023439999903	NA	NA	NA	102885.3906	NA	NA	NA	NA	NA	NA	44609.953130000002	NA	NA	NA	37493.597659999898	NA	NA	NA	NA	NA	NA	NA	NA	NA	NA	NA	NA	NA	NA	NA	NA	NA	NA	NA	NA	NA	NA	NA	NA	NA	NA	NA	NA	NA	NA	NA	NA	NA	NA	NA	NA	NA	NA	NA	NA
CYTH3	O43739	O43739	18388.640625	19628.03515625	16606.953125	14560.2763671875	7160.76806640625	6545.8203125	12432.8876953125	7431.4267578125	10813.359375	10000.8837890625	10884.6025390625	7989.498046875	10257.9697265625	11761.6650390625	5433.77587890625	NA	16769.078125	19835.84765625	15805	17320.90625	NA	7885.24365234375	NA	3962.80053710937	39714.62109375	43959.55078125	39050.01171875	35050.8203125	18017.541015625	24573.484375	18536.1015625	21985.638671875	32148.251953125	33243.19140625	31149.310546875	33241.3046875	32729.658203125	25749.26953125	24357.15234375	19189.884765625	57991.015625	58885.0234375	77209.625	67205.6171875	17888.55078125	9796.0576171875	11219.5791015625	13308.5673828125	NA	NA	NA	NA	NA	NA	NA	NA	NA	NA	NA	NA	61042	87490	73448	77080	104287	108031	108540	110484	91679	94793	97169	92584	NA	NA	28022.0917999999	NA	6798.7373049999896	6371.8007809999899	NA	NA	NA	NA	8346.8046880000002	NA	25990	19188	28806	36483	57485	58074	47451	51019	33926	44327	48893	38686	14198.148440000001	14644.15625	NA	25640.152340000001	29086.189450000002	30839.644530000001	41797.664060000003	24973.507809999901	11255.787109999899	10347.55371	6479.376953	5847.9189450000003	NA	6625.203125	NA	NA	9461.6064449999903	NA	NA	NA	13770.690430000001	8693.421875	NA	NA	65960.453129999907	58833.546880000002	64337.25	73448.234379999907	59535.726560000003	94018.46875	62002.445310000003	60214.039060000003	37670.648439999903	48624.8125	65765.6875	59133.972659999898	NA	NA	NA	NA	NA	NA	NA	NA	NA	NA	NA	NA	NA	14230.95996	9636.7285159999901	18439.890630000002	11571.72559	16203.724609999899	12920.190430000001	2690.3310550000001	12993.90137	14008.347659999899	8370.2587889999904	10934.891600000001	59368.578130000002	65150.9375	72175.023440000004	65983.4375	73731.0625	71138.210940000004	76312.734379999907	80754.476559999894	84389.1875	68057.328129999907	81491.429690000004	75012.382809999894	71319.9375	60512.199220000002	55918.207029999903	55654.640630000002	57566.878909999898	69020.648440000004	60167.113279999903	71089.078129999907	65041.730470000002	75042.84375	65385.226560000003	80350.734379999907	117460	114113	120993	111846	80800	90997	86796	82087	133171	147628	142366	136547
PRKAB2	O43741	O43741	NA	NA	NA	NA	9473.8544921875	10476.08203125	8557.3935546875	7188.556640625	8893.5556640625	11518.751953125	10635.9150390625	16836.87109375	8124.68603515625	10999.8076171875	3729.46337890625	9414.361328125	6752.94970703125	12917.6357421875	NA	NA	NA	NA	11802.0830078125	8685.2802734375	NA	10529.78125	NA	20596.435546875	11200.5810546875	34795.1171875	24933.859375	28748.79296875	37898.12890625	23114.875	21016.970703125	19395.52734375	24848.7734375	24534.08203125	31470.978515625	20828.935546875	13750.962890625	26845.1796875	19953.064453125	22499.03125	11658.865234375	15284.103515625	5514.89990234375	12003.5146484375	11318.2822265625	12084.529296875	11778.2509765625	13742.8896484375	25273.14453125	24631.21484375	23983.0859375	27824.28515625	22576.29296875	16488.83984375	21125.310546875	22104.30859375	18591	13230	9997	10931	34104	35429	37910	37563	21679	26284	26309	25388	NA	NA	NA	NA	4040.233154	NA	NA	NA	NA	NA	NA	NA	9682	11299	11183	8771	16377	18138	17816	20056	15665	19596	18016	17849	16737.191409999901	10882.97949	11582.938480000001	NA	44487.367189999903	37105.128909999898	29446.429690000001	36726.503909999898	9505.5878909999901	16213.481449999899	21931.363280000001	5579.8266599999897	4956.5546880000002	NA	NA	6035.201172	NA	NA	17530.79883	NA	9186.2177730000003	NA	NA	16240.92188	8333.6416019999906	3855.0444339999899	2995.5437010000001	6840.8227539999898	19299.742190000001	16441.765630000002	15134.98438	13574.74316	18636.20508	17639.07617	20837.244139999901	24374.035159999901	NA	NA	NA	NA	NA	NA	NA	NA	NA	NA	NA	NA	29951.765630000002	10194.318359999899	17551.40625	13319.597659999899	17264.619139999901	24701.007809999901	8488.1083980000003	8782.4960940000001	19650.972659999901	NA	NA	23491.181639999901	5371.4008789999898	6656.5805659999896	3782.0371089999899	4617.1489259999898	14960.67188	17017.775389999901	15456.212890000001	16557.6875	17798.675780000001	21358.3105499999	22140.259770000001	20397.496090000001	6342.3139650000003	9682.2197269999906	9877.41992199999	10146.83008	11643.922850000001	20185.119139999901	22422.626950000002	21807.9980499999	25369.9492199999	24042.134770000001	23526.097659999901	20599.755860000001	18669	14082	15624	16576	35958	29429	24146	30536	16945	20047	16731	20433
AP1G1	O43747	O43747	188068.3125	185442.25	184597.25	192931.0625	236394.828125	228084.5	243880.640625	246002.796875	248037.25	243965.765625	247304.96875	254089.375	228589.796875	199674.03125	216999.0625	196886.765625	168497.5	169253.671875	187203.21875	184521.296875	155310.1875	164485.421875	160094.75	144012.65625	171894.078125	158669.65625	175665.734375	215448.625	193003.359375	249868.734375	171599.015625	266180.5	228342.21875	234733.765625	216517.9375	240867.0625	241199.78125	256230.859375	242442.6875	248618.765625	215945.46875	173779.65625	186705.109375	231196.859375	221678.0625	197938.59375	193047.28125	209167.390625	95920.09375	106850.578125	96590.203125	101519.3671875	136090.015625	139475.25	113461.296875	133944.109375	132750.390625	121114.0390625	115940.6875	133915.953125	187968	204356	179551	189074	212470	221312	232215	229441	243736	242207	210441	210185	189240.70310000001	219596.1563	175829.4688	196438.609399999	182936.51560000001	169832.3125	183806.921899999	193446.4063	205023.25	225126.1875	210852.234399999	203794	238033	239110	240999	224063	246276	244692	252168	250052	238423	248828	246897	210714	252582.7813	227419.7813	226869.609399999	205260.1563	336691.15629999898	355865.21879999898	312146	301783.46879999898	245269.796899999	260169.2188	284641.40629999898	270521.875	250539.046899999	212322.546899999	217184.921899999	241660.26560000001	252943.57810000001	345718.0625	250411.546899999	257253.859399999	252595.796899999	340024.71879999898	290117.25	276746.28129999898	224771.9063	214420.5	225841.3125	219076.9375	280000.40629999898	249369.796899999	234715.4063	239592	233054.6563	240908.859399999	212978.4688	235142.39060000001	185823.20310000001	202324.7188	202766.76560000001	180086.9063	196769.89060000001	199184.32810000001	209865.5313	237540.9063	258625.421899999	252207.70310000001	231205.2813	274076.21879999898	209174.25	220711.609399999	210491.109399999	206564.20310000001	226298.39060000001	215766.625	231560.0938	251312.89060000001	235981.984399999	230885.9375	237085.796899999	221968.359399999	246382.9688	242883.9375	238169.421899999	238508.64060000001	300992.15629999898	294348.90629999898	299909	281121.5625	296775.65629999898	289720.46879999898	306357.125	316363.0625	221998.9063	223994.125	216650.984399999	234089.109399999	262973.84379999898	263261.375	277444.03129999898	256440.45310000001	282553.90629999898	284326.9375	270422.6875	289274.25	251318	246879	234026	251855	272643	268964	256043	281916	269946	255042	239105	235503
STX6	O43752	O43752	43860.87890625	42933	54225.78515625	55228.09375	53605.75390625	61705.66796875	58679.85546875	61454.53125	61475.109375	62073.89453125	62640.6171875	58160.94140625	43311.0546875	46980.26953125	53655.19140625	54027.16015625	68532.875	59217.7734375	49213.59375	60534.40625	79133.5390625	73204.7734375	77476.84375	78186.4453125	52590.3515625	48104.98828125	54868.49609375	43647.0546875	53865.30078125	60980.9375	51810.34375	61304.03515625	50473.51171875	42303.28125	57324.15625	55084.1015625	43933.55078125	45247.5859375	41831.62890625	52656.65234375	45555.8671875	56204.15234375	41985.0859375	37448.84765625	54506.10546875	58809.109375	66061.1171875	57144.40625	31513.947265625	52927.6484375	35140.84375	31700.873046875	65758.609375	75127.1640625	70188	60219.22265625	64974.484375	62331.41015625	62492.50390625	59769.3359375	46301	45389	54510	38044	62526	69717	72393	67127	76944	74683	75979	71187	54330.183590000001	NA	46117.363279999903	NA	47073.132810000003	37865.664060000003	50771.363279999903	48228.082029999903	26504.808590000001	53920.746090000001	35893.8125	35767.515630000002	41908	40544	40917	34833	21979	24241	24727	26238	26224	38655	33369	31365	35899.664060000003	49519.265630000002	41558.730470000002	50054.820310000003	81290.046879999907	64135.839840000001	65614.164059999894	58885.386720000002	55943.347659999898	50434.714840000001	68539.507809999894	71430.445309999894	51798.996090000001	44666.058590000001	50328.238279999903	51507.917970000002	56747.675779999903	43427.445310000003	56387.789060000003	49516.554689999903	54293.222659999898	57401.503909999898	64815.570310000003	63935.804689999903	57034.367189999903	60603.609380000002	55624.039060000003	57576.546880000002	69865.046879999907	75166.648440000004	81827.765629999907	72700.085940000004	61880.09375	57906.671880000002	62096.457029999903	56531.367189999903	61893.8125	50262.914060000003	38221.9375	50672.128909999898	44740.703130000002	63611.871090000001	54933.859380000002	35516.085939999903	74470.679690000004	60262.179689999903	70572.429690000004	69323.195309999894	43755.691409999898	49395.546880000002	40950.699220000002	41785.121090000001	58401.664060000003	49352.488279999903	71359.929690000004	66648.804690000004	54196.628909999898	69429.429690000004	63300.582029999903	62886.789060000003	42287.40625	42558.441409999898	40524.964840000001	44097.289060000003	89145.257809999894	80892.617190000004	95796.820309999894	84882.859379999907	79484.710940000004	65658.820309999894	71447.101559999894	72822.117190000004	62988.6875	48147.167970000002	46439.617189999903	49742.179689999903	36511.347659999898	46288.976560000003	45695.203130000002	39757.617189999903	47139.769529999903	44665.121090000001	37529.847659999898	58138.671880000002	67064	60039	67345	65445	67270	80229	81455	69912	60523	57953	62126	63917
SYNGR1	O43759	O43759	68434.9609375	68535.6640625	74611.984375	60888.15625	214524.953125	152234.359375	168831.5625	194530.296875	223769.78125	221371.515625	236574.21875	277825.5625	134588.078125	113536.0078125	7995.86083984375	139033.140625	147727.84375	143829.125	135937.4375	117404.8671875	65924.6484375	59530.6484375	64278.28515625	22792.470703125	75686.359375	115472.296875	143583.15625	167709.140625	245629.703125	283960.21875	233709.65625	252854.203125	238937.1875	275217.3125	297634.5	268693.1875	305344.65625	297285.53125	269623.3125	250748.390625	150496.296875	172773.984375	276880.15625	205827.40625	167733.765625	123056.3828125	109328.6875	123003.359375	NA	NA	NA	NA	NA	NA	NA	NA	NA	NA	NA	NA	NA	NA	NA	NA	NA	NA	NA	NA	NA	NA	NA	NA	NA	NA	NA	NA	NA	NA	NA	NA	NA	NA	NA	NA	NA	NA	NA	NA	NA	NA	NA	NA	NA	NA	NA	NA	NA	NA	NA	35826.675779999903	33154.949220000002	72717.726559999894	42033.320310000003	22475.447270000001	23924.38867	41338.800779999903	NA	NA	NA	NA	NA	NA	NA	NA	NA	NA	55080.386720000002	98632.867190000004	NA	NA	22602.349610000001	21767.92383	21826.802729999901	25273.052729999901	40785.214840000001	32872.386720000002	44106.117189999903	43184.558590000001	59293.679689999903	47150.339840000001	58143.457029999903	57890.203130000002	NA	NA	NA	NA	NA	80861.507809999894	76674.78125	75111.851559999894	97576.273440000004	NA	40066.441409999898	NA	NA	NA	NA	NA	NA	NA	NA	NA	NA	23541.1992199999	NA	NA	11337.02246	9628.9892579999905	NA	19016.958979999901	60069.402340000001	51873.398439999903	55651.273439999903	55092.242189999903	42331.816409999898	74910.1875	62011.671880000002	66342.390629999907	95979.375	85560.914059999894	79742.078129999907	89044.664059999894	111561.3594	119599.58590000001	94539	129809.867199999	129768.94530000001	126413.8438	124124.375	155913.046899999	NA	NA	NA	NA	NA	NA	NA	NA	NA	NA	NA	NA
SYNGR2	O43760	O43760	NA	9212.8837890625	4757.77197265625	11975.416015625	35675.6328125	30450.646484375	26456.943359375	26850.626953125	20058.806640625	21913.34765625	18303.853515625	24682.38671875	27484.26953125	NA	NA	NA	16276.4140625	12030.0126953125	19793.486328125	16320.720703125	10783.59375	12938.873046875	11074.1953125	18335.37890625	22790.57421875	14090.6328125	14693.958984375	16426.779296875	38427.171875	63130.13671875	33303.08203125	52293.43359375	37351.8671875	35192.53515625	40786.109375	43170.70703125	45446.5625	43128.609375	51970.51171875	38492.89453125	36877.61328125	NA	NA	NA	25202.337890625	22588.744140625	28502.197265625	26241.79296875	NA	NA	NA	NA	NA	NA	NA	NA	NA	NA	NA	NA	NA	NA	NA	NA	NA	NA	NA	NA	NA	NA	NA	NA	118172.3281	111978.664099999	102271.96090000001	71191.179690000004	30844.191409999901	54312.664060000003	85730.859379999907	100566.0156	58979.476560000003	63214.71875	130586.8438	125530.4219	NA	NA	NA	NA	NA	NA	NA	NA	NA	NA	NA	NA	29693.70508	3945.5898440000001	33478.703130000002	NA	27391.572270000001	28413.958979999901	30592.984380000002	18929.400389999901	32632.25	32968.960939999903	26063.5605499999	25981.220700000002	NA	NA	NA	22348.101559999901	25441.6542999999	15868.89551	30752.894530000001	58493.246090000001	40761.75	41549.773439999903	46090.816409999898	38229.238279999903	10993.664059999899	11815.643550000001	NA	NA	70495.648440000004	41847.40625	23882.001950000002	115966.5625	47766.9375	59699.0625	12529.97949	NA	407277.0625	475641.3125	392737.40629999898	428621.84379999898	539861.0625	492076.96879999898	487848.40629999898	664882.125	496589.25	425015.4375	504195.5625	549106	NA	NA	NA	NA	NA	14535.099609999899	17929.23242	31323.808590000001	NA	NA	32218.822270000001	NA	NA	NA	NA	NA	NA	15227.291020000001	NA	NA	15355.389649999899	NA	14306.628909999899	NA	NA	NA	NA	NA	42886.707029999903	22548.1679699999	36685.4375	23453.322270000001	36110.003909999898	42678.390630000002	59530.125	NA	NA	NA	NA	NA	NA	NA	NA	NA	NA	NA	NA	NA
SGTA	O43765	O43765	571751.5625	581530.25	567087.9375	607463.5	566070.25	564147.625	558766	519690.1875	497915.5	530497.6875	548261.5625	508084.625	397831.46875	505351.4375	538391.1875	434908.3125	593575.0625	601855.125	591082.0625	535908.5	701551.1875	691939.25	761401.5625	751259.75	467000.03125	386000.21875	407951.6875	456980.75	443226.0625	466317.96875	437624.78125	493737.4375	337206.78125	281964.84375	327801.5	342708.5	497793.15625	428692.84375	414229.625	471051.21875	401471.96875	321707.9375	271074.5625	358618.65625	739229.5625	705924.1875	639788.25	708007.3125	53804.13671875	55661.58203125	70390.875	59574.9765625	77974.1640625	90904.0078125	93429.546875	83607.921875	49116.77734375	57762.625	82186.546875	36149.3671875	872203	1036865	877434	917400	900724	917905	722871	830663	665534	663703	744731	474412	521969.375	1199210.25	561447.8125	669107.3125	515671.40629999898	567393.625	540296.125	534756.6875	504669.5625	530412.5625	553648.375	444888.0625	608387	576675	586864	556084	607315	701531	610153	697436	686236	690859	652496	557982	473915.84379999898	503617	500992.3125	534511.9375	519884.96879999898	438287.3125	536868.9375	587112.1875	501288.5625	516681.59379999898	515407.28129999898	459795.25	534242.25	577476.75	543700.9375	515534.84379999898	640294.75	444040.875	584673.5625	489077.75	593846.4375	508008.65629999898	617338	646232.5	296292.71879999898	285041.3125	285569.8125	318511.125	257504.4375	275925.9375	284735.1875	295995.0625	283623	288824.34379999898	270428.4375	245399.8438	391494.34379999898	402797.1875	487423.90629999898	443155.4375	343654	280302.90629999898	345170.75	391286.3125	362365.25	307737.65629999898	322953.34379999898	475303.84379999898	654101	693158.3125	756636.125	639466.375	585192.8125	602467.3125	579349.625	656051.9375	616532	651590.375	657996.3125	580012.0625	201530.7813	227999.64060000001	207560.609399999	239721.76560000001	196033.5625	223654.26560000001	204536.76560000001	210268.296899999	181539.5313	184525.4688	183266.0313	176586.421899999	448618.03129999898	323338.25	307111.90629999898	299906.53129999898	267638.90629999898	248347.3125	256746.546899999	245268.8438	244400.01560000001	256508.5	248160.296899999	244877.25	482439	619939	552689	510206	703542	728455	730779	801876	582262	644271	631738	692594
LIAS	O43766	O43766	NA	NA	NA	NA	NA	NA	NA	NA	NA	NA	NA	NA	NA	NA	NA	NA	NA	NA	NA	NA	NA	NA	NA	NA	NA	NA	NA	NA	NA	NA	NA	NA	NA	NA	NA	NA	NA	NA	NA	NA	NA	NA	NA	NA	NA	NA	NA	NA	3945.58447265625	3604.9423828125	1486.82153320312	2809.86596679687	3254.02783203125	4655.7646484375	590.63385009765602	4191.94384765625	4422.43701171875	3755.93310546875	7771.0576171875	5060.25439453125	NA	NA	NA	NA	NA	NA	NA	NA	NA	NA	NA	NA	NA	NA	NA	NA	NA	NA	NA	NA	NA	NA	NA	NA	NA	NA	NA	NA	NA	NA	NA	NA	NA	NA	NA	NA	NA	NA	NA	NA	NA	NA	NA	NA	NA	NA	NA	NA	NA	NA	NA	NA	NA	NA	NA	NA	NA	NA	NA	NA	NA	NA	NA	NA	NA	NA	NA	NA	NA	NA	NA	NA	NA	NA	NA	NA	NA	NA	NA	NA	NA	NA	NA	NA	NA	NA	NA	NA	NA	NA	NA	NA	NA	NA	NA	NA	NA	NA	NA	NA	NA	NA	NA	NA	NA	NA	NA	NA	NA	NA	NA	NA	NA	NA	NA	NA	NA	NA	NA	NA	NA	NA	NA	NA	NA	NA	NA	NA	NA	NA	NA	NA
ENSA	O43768	O43768	123142.484375	125323.8125	114894.65625	116198.2265625	111398.6484375	104705.578125	106681.8984375	105889.875	94154.875	68374.0078125	89435.0234375	85637.765625	113207.203125	105011.0859375	117222.953125	114073.34375	84969.1171875	86756.8046875	92673.546875	97143.6171875	180084.75	161494.828125	155020.796875	165387.859375	85154.203125	77905.390625	112692.9140625	116091.9921875	114451.3125	131877.03125	105119.0625	112556.9921875	96052.6953125	128667.625	100703.875	108467.9921875	116913.90625	99688.1953125	118173.7109375	102844.15625	160052.1875	241656.125	159390.4375	223711.125	146972.203125	146928.234375	170516.578125	165688.421875	41311.66796875	33751.328125	45888.12890625	43664.0078125	59878.265625	56184.86328125	52753.4140625	68566.9765625	61030.1171875	59187.078125	64947.984375	53343.75390625	128557	132430	191710	166847	182068	200814	169553	171702	131893	149270	478173	151450	119763.289099999	253111.609399999	155992.64060000001	157865.75	136484.57810000001	112312.38280000001	128875.1094	113628.617199999	95606.148440000004	82368.828129999907	94093.6875	100756.4688	89496	104322	65027	94981	63031	65978	51110	69260	47503	54709	52189	44263	126865.726599999	88817.539059999894	75706.210940000004	79186.984379999907	92739.015629999907	100855.125	91948.664059999894	77931.429690000004	55178.957029999903	47807.25	49605.339840000001	58779.980470000002	51651.5	65870.765629999907	41759.617189999903	65091.367189999903	81940.804690000004	39054.179689999903	70796.132809999894	58555.914060000003	75720.976559999894	43269.53125	98405.171879999907	87830.71875	76388.78125	77451.648440000004	72002.789059999894	69986.757809999894	61259.863279999903	63256.929689999903	61946.609380000002	53325.769529999903	42623.015630000002	42922.125	45486.214840000001	35309.609380000002	158589.32810000001	183443.546899999	146373.2813	153143.14060000001	101731.054699999	74550.03125	62472.40625	71835.539059999894	58153.722659999898	67691.765629999907	41692.726560000003	24360.832030000001	81476.28125	86298.25	84919.78125	68664.164059999894	73980.328129999907	65207.808590000001	76332.289059999894	43820.136720000002	51113.992189999903	67487.15625	67649.914059999894	67861.820309999894	65133.476560000003	66781.992190000004	64728.1875	63306.910159999898	32883.761720000002	37457.230470000002	50078.472659999898	45514.105470000002	50967.472659999898	44254.21875	45003.269529999903	42157.878909999898	159991.76560000001	98592.492190000004	89033.039059999894	106764.64840000001	64697.933590000001	61595.023439999903	75047.273440000004	69555.703129999907	63948.976560000003	69229.984379999907	62439.238279999903	78431.664059999894	114690	117547	117963	102548	104464	104946	96024	102326	77483	103186	105404	100432
SLC25A20	O43772	O43772	18329.203125	15006.9970703125	16992.458984375	24468.955078125	60507.1484375	60879.09375	42970.10546875	62686.31640625	40231.59765625	43058.421875	57783.703125	55983.8984375	52917.24609375	49034	51367.76953125	51778.31640625	24958.376953125	23409.626953125	24982.05078125	26575.03515625	33299.859375	36157.62109375	30660.57421875	32560.2734375	19423.580078125	24589.6953125	24543.080078125	38200.15234375	43439.296875	62041.59375	37309.53515625	84618.984375	55996.40625	47660.6015625	63372.65234375	67198.390625	69149.4453125	56910.9453125	59839.33984375	62070.37890625	37056.84765625	46881.01171875	38797.04296875	75935.28125	48375.4375	41690.5546875	41900.01171875	36689.65625	2653.5986328125	1322.13269042968	1137.24133300781	2444.01733398437	5967.1142578125	4641.6962890625	3509.51049804687	4544.8291015625	2455.11108398437	2112.4052734375	1507.05578613281	1833.98876953125	20010	23505	40547	34046	130771	134634	158374	144851	73486	46259	66647	54067	64932.671880000002	68476.484379999907	44096.21875	48866.964840000001	73337.875	79068.171879999907	82543.289059999894	93647.367190000004	83046.609379999907	87844.84375	96984.265629999907	78388.742190000004	34357	28455	34049	41480	81859	80769	102251	83846	80732	57123	65979	68148	49437.980470000002	40516.675779999903	45067.160159999898	37759.171880000002	68570.039059999894	83085.976559999894	78959.570309999894	71242.492190000004	98325.054690000004	103263.83590000001	102946.33590000001	100594.38280000001	49812.308590000001	49186.5625	48430.667970000002	47737.902340000001	74984.71875	71303.484379999907	56308.570310000003	64607.125	63141.808590000001	54949.28125	63455.203130000002	56698.984380000002	7745.3447269999897	7001.1865230000003	6374.4291990000002	10636.874019999899	15714.26172	18046.380860000001	20011.283200000002	14576.083979999899	13246.072270000001	15467.97949	14820.00488	15410.37988	196961.2188	207475.859399999	210263.734399999	187382.89060000001	308606.71879999898	296813.0625	337508.09379999898	339918.9375	329996.9375	321394.46879999898	318144.5	269607.78129999898	41013.359380000002	39867.289060000003	45163.726560000003	38976.941409999898	72957.273440000004	70640.632809999894	67336.554690000004	64630.703130000002	64632.296880000002	62782.488279999903	70573.460940000004	73801.25	7748.0756840000004	6520.2036129999897	9369.3535159999901	9132.9609380000002	22109.318360000001	23954.666020000001	24233.7304699999	24692.365229999901	14961.4082	21777.92383	22097.57617	21644.603520000001	16680.800780000001	12888.20313	12155.57617	13294.12012	17734.150389999901	24627.925780000001	26943.33008	23287.863280000001	24097.099610000001	26225.585940000001	21624.832030000001	27977.789059999901	71028	64774	72271	66760	141809	126952	139786	161423	95885	87822	85053	93240
NARS1	O43776	O43776	819578.5625	823705.1875	820409.8125	818949	866989.25	853189.125	877343.75	874279.9375	808687	859464.8125	821175.4375	812883.3125	994405.3125	949170.25	876391	1102715.75	833021.375	817593.9375	850053	816848.8125	1103920.375	1115946.875	1126587.625	1062828.125	1330646.125	1255955.75	1299431.625	1323832.25	1256339.75	1441569.75	1208956.625	1400505.25	1606596.125	1641762.375	1725722	1704943.625	1432076.625	1497589.75	1467887.125	1385147.375	1351775.875	1442850.75	1174825.625	1642719.5	1299966.125	1215361.875	1227284.625	1226378.75	272621.375	271511.4375	261861.8125	243719.96875	306217.3125	362114.59375	341638.84375	368616	318596.25	336891.1875	378096.40625	341976.46875	1092564	1045461	1150263	1173591	1165888	1116765	1136852	1121687	1056771	1056728	1191936	1113451	545337	1086843.5	611066.6875	693693.0625	541746.875	548789.1875	542083.5625	553039.8125	613241.125	632200.4375	587400.8125	640448.1875	924657	968313	1013441	1000849	965995	970272	1008816	961710	840786	781375	764973	725014	1031928	1036338.375	983209.4375	1048709	976997.625	1155211.875	937029.125	974434.4375	823626.1875	878587.625	902382.1875	893166.6875	711013.9375	706478.5625	725026.9375	728497	708091.5625	956671.5	742731.8125	731317.3125	737508.5625	836996.8125	774362.75	722623.875	775580.5	765006.4375	823121.4375	818411.5	897353.5	931531.1875	939488.5	901567.9375	875023.1875	905443.3125	913299.5625	931408.875	567585.5625	599933.375	538476.3125	554093.25	593449.5625	620596.3125	568692.3125	625421.625	847688.9375	849928.5625	783656.5	805578.8125	790820.375	792745.6875	815958.5625	799513	927327.375	932203.9375	935165.8125	1036224.188	961342	925226.3125	974324.9375	938010.625	808963.875	802029.75	822086.0625	811477.6875	886787.4375	883418.125	923267.375	882204.8125	844141.1875	876744.875	833073.3125	827938.3125	1038412.188	869267.625	835807.5	887980	844197.375	894651.625	906158.125	806911.4375	971148.3125	929312.0625	984921.375	978182.4375	1121163	1087728	1109982	1046509	1190788	1266853	1238188	1171407	1106735	1053544	1172528	1128857
KRT86	O43790	O43790;Q14533	NA	NA	NA	NA	NA	NA	NA	NA	NA	NA	NA	NA	NA	NA	NA	NA	NA	NA	NA	NA	NA	NA	NA	15542.0498046875	4379.49169921875	4001.03540039062	3444.20678710937	4513.44287109375	NA	NA	NA	2759.17724609375	NA	NA	NA	NA	NA	NA	NA	NA	NA	NA	NA	NA	NA	NA	NA	NA	NA	NA	NA	NA	NA	NA	NA	NA	NA	NA	NA	NA	NA	NA	NA	NA	NA	NA	NA	NA	NA	NA	NA	NA	NA	NA	NA	NA	NA	NA	NA	NA	NA	NA	NA	NA	NA	NA	NA	NA	NA	NA	NA	NA	NA	NA	NA	NA	NA	NA	NA	NA	NA	NA	NA	NA	NA	NA	NA	NA	NA	NA	NA	NA	NA	NA	NA	NA	NA	NA	NA	NA	447880.84379999898	360695.34379999898	540954.4375	631169.5	487744.78129999898	23584.929690000001	52883.488279999903	784104.4375	396288.875	340655.1875	523513.125	614468.375	NA	NA	NA	NA	NA	NA	NA	NA	NA	NA	NA	NA	NA	NA	NA	NA	NA	NA	NA	NA	NA	NA	NA	NA	1316391.625	1035404.688	1438876.375	2020863.125	2939915.5	2642643.25	3098592	2428310.25	1933998.25	1556419	1913378.5	1172857	1591148.875	1470110.125	1046888.875	1346270.125	1909555.125	1791068.875	1330589.875	1605726.625	1455397.875	1527464.25	1162308.625	1848551.875	NA	NA	NA	NA	NA	NA	NA	NA	NA	NA	NA	NA
SPOP	O43791	O43791	NA	NA	NA	NA	NA	NA	NA	NA	NA	NA	NA	NA	NA	NA	NA	NA	NA	NA	NA	NA	NA	NA	NA	NA	NA	NA	NA	NA	NA	NA	NA	NA	NA	NA	NA	NA	NA	NA	NA	NA	NA	NA	NA	NA	NA	NA	NA	NA	NA	NA	NA	NA	NA	NA	NA	NA	NA	NA	NA	NA	17391	19906	20587	24148	8959	10624	7951	7116	5814	8512	4893	5629	NA	NA	NA	NA	NA	5073.5581050000001	NA	NA	NA	NA	NA	NA	16402	14041	15365	21310	6946	6192	9205	14058	17651	16529	17292	18089	NA	NA	NA	NA	NA	NA	9567.1767579999905	8145.1801759999898	6721.8164059999899	5441.1254879999897	4958.2065430000002	8668.8291019999906	NA	NA	NA	NA	NA	7470.7333980000003	NA	NA	NA	NA	4100.263672	NA	NA	NA	NA	NA	NA	NA	NA	NA	NA	NA	NA	NA	NA	NA	NA	NA	NA	NA	NA	NA	NA	NA	NA	NA	NA	4073.7353520000001	NA	NA	NA	NA	NA	NA	NA	NA	NA	13401.78613	NA	NA	NA	NA	NA	NA	NA	NA	NA	NA	NA	NA	NA	NA	NA	NA	NA	NA	NA	NA	NA	NA	NA	NA	9641	10310	7216	8106	10869	12597	7866	4389	10029	6902	9781	8702
MYO1B	O43795	O43795	392181	391301.15625	387353.65625	376147.3125	368945.96875	370566.625	352950.53125	347962.1875	405196.34375	398946.125	382297.96875	396919.15625	287582.6875	300029.15625	286484.3125	301831.03125	416461.59375	410215.0625	429793.96875	428601.21875	443255.71875	456598.21875	478830.46875	472198.21875	869087.8125	911001.375	885254.875	863169.125	815490.1875	874926.75	835226.5625	860033.6875	983637.9375	943845.625	946962.125	977740.875	794051.0625	824666.25	834595.1875	810454.9375	1083036.75	1011986.0625	1029778.125	1136983.875	664280.6875	654973.8125	624777.75	618752.5	317988.25	334600.34375	353788.03125	341957.46875	439098.09375	391575.03125	431831.3125	449303	312513.75	349488.21875	306778.71875	282201.4375	943555	905891	1165859	981593	1046659	1067499	1092255	1095650	1022292	1052601	1045400	920983	36484.664060000003	98358.039059999894	34679.710939999903	74314.210940000004	66100.671879999907	37041.046880000002	64084.269529999903	24659.9804699999	48074.445310000003	94212.984379999907	63335	96392.742190000004	73590	84228	86311	90257	118920	140917	110127	116657	176696	150999	153948	158675	516570.5625	485363	515663.15629999898	549879	1031893	1110627.25	1071058.625	1094720.625	637473.1875	651243.75	646510.9375	671698.1875	276996.9375	273475.21879999898	293610.25	271552.5	244339.4063	318206.34379999898	233118.1563	247310.2813	283564.40629999898	280774.75	274492.25	228088.234399999	412215.75	358181.6875	377308.375	385627.8125	338639.96879999898	228269.7813	287755.90629999898	279558.875	314345.21879999898	294666.6875	291091.125	284857.40629999898	35652.152340000001	25967.82617	24382.09375	19795.1875	43875.136720000002	19277.11133	25010.058590000001	107855.492199999	75506.765629999907	49800.597659999898	89098.585940000004	224556.796899999	389188.03129999898	374239.625	367260.1875	352055.5625	573633.9375	555002.6875	556289	595182.375	547179.0625	554194.5	564170.125	572577.75	737208.5625	786235.5625	777643.4375	801702.25	892482.8125	861477.1875	903638.5	881264.25	1070880.125	1058583.5	1063135.875	1045616.813	523285.6875	514861.9375	507351.0625	505541.28129999898	536129.6875	591763	611874.625	611625	626195.4375	576951.5	620459.375	628778.5625	524459	522840	562057	526089	478485	455470	460275	456707	585468	568659	568763	595108
SSNA1	O43805	O43805	44249.859375	39320.47265625	40482.35546875	68139.484375	13054.4755859375	15163.9013671875	10987.0048828125	5122.3916015625	7442.513671875	8245.0234375	3022.07348632812	14421.4443359375	20407.041015625	21026.892578125	16599.18359375	20509.078125	21469.93359375	11253.896484375	47084.29296875	29636.08203125	12238.8251953125	19951.619140625	16264.26953125	11707.2060546875	64297.9609375	63700.984375	52799.49609375	16433.416015625	19322.318359375	14994.353515625	37045.86328125	16501.75	10683.4931640625	19688.138671875	19698.365234375	6484.5185546875	21526.376953125	18669.12890625	18686.34375	24100.435546875	34912.41015625	43908.796875	66606.5234375	55935.25390625	31394.771484375	40426.83203125	34414.16796875	38233.95703125	9154.0595703125	12782.8349609375	8737.0966796875	9152.4521484375	13258.3466796875	1813.23254394531	11738.3955078125	885.74725341796704	13535.9853515625	9439.634765625	11841.580078125	10200.00390625	NA	NA	NA	NA	NA	NA	NA	NA	NA	NA	NA	NA	38817.773439999903	134409.07810000001	91232.414059999894	121824.539099999	36514.574220000002	45188.0625	37606.597659999898	31222.041020000001	27409.367190000001	33129.335939999903	28468.4804699999	47455.613279999903	NA	NA	NA	NA	NA	NA	NA	NA	NA	NA	NA	NA	16886.8554699999	10651.666020000001	36215.917970000002	53415.792970000002	29452.07617	NA	10770.27051	11484.94922	6741.4868159999896	4483.6850590000004	2702.764893	NA	16531.15625	21053.796880000002	16558.859380000002	20899.882809999901	37180.003909999898	12173.918949999899	38233.464840000001	21073.070309999901	8596.1933590000008	NA	7623.2885740000002	8956.421875	34183.972659999898	24028.033200000002	26679.015630000002	33351.066409999898	11259.20703	12222.10547	5971.0952150000003	NA	NA	NA	NA	NA	71499.09375	20117.6054699999	93542.515629999907	124231.4219	66917.304690000004	21850.8867199999	83759.882809999894	58762.332029999903	10802.344730000001	10828.527340000001	40282.683590000001	47539.625	28316.478520000001	76172.640629999907	47028.796880000002	48816.425779999903	14164.94629	6831.2431640000004	7922.0791019999897	6271.9047849999897	22937.884770000001	15614.45313	15651.99121	12770.49316	42306.53125	50558.484380000002	46934.460939999903	43343.90625	13603.653319999899	10198.634770000001	15474.9375	9347.6943360000005	12013	10922.85547	6267.6303710000002	3493.1052249999898	47097.15625	34287.453130000002	38824.5625	37136.910159999898	7986.8896480000003	6163.4072269999897	5220.5405270000001	6388.7963870000003	12658.7168	9143.40429699999	8670.3828130000002	10487.11426	NA	NA	NA	NA	NA	NA	NA	NA	NA	NA	NA	NA
SLC25A17	O43808	O43808	8054.30126953125	13280.525390625	11017.3837890625	13681.6630859375	15255.2646484375	14105.849609375	14356.884765625	15128.5986328125	16112.681640625	16762.7109375	11601.1396484375	13924.2685546875	25032.390625	7752.11083984375	11886.84765625	12838.8876953125	16309.6875	15947.865234375	18689.546875	14537.99609375	20442.310546875	20857.095703125	20041.05859375	21990.44140625	6383.5810546875	3373.98413085937	2838.96997070312	11470.62890625	8814.1357421875	14909.109375	6662.8017578125	14528.1611328125	11361.2109375	10357.947265625	10168.9833984375	12447.81640625	16679.890625	15407.951171875	17596.76171875	10782.333984375	15945.6181640625	16775.650390625	14631.9638671875	19362.728515625	11970.2431640625	14776.595703125	9875.7392578125	11775.259765625	25334.39453125	23833.357421875	20348.10546875	21221.9609375	26077.93359375	23579.8984375	26548.181640625	25709.158203125	17533.65234375	15550.9765625	16461.322265625	15867.888671875	87580	88094	57531	53728	52678	51729	44993	54843	44641	56525	56020	46271	39095.417970000002	NA	19403.73242	NA	32217.880860000001	21600.158200000002	27471.287110000001	31047.208979999901	18869.582030000001	24146.027340000001	15690.284180000001	NA	50824	53171	53158	53458	37897	47199	51391	43892	61784	52220	54005	52239	10254.27246	7504.2670900000003	4990.1000979999899	62292.355470000002	18920.222659999901	NA	5567.6391599999897	6012.5253910000001	10842.704100000001	11748.521479999899	59220.007810000003	81845.828129999907	57717.417970000002	52366.488279999903	62150.160159999898	56294.921880000002	48576.457029999903	57006.386720000002	36621.75	40413.367189999903	49007.839840000001	49310.425779999903	42336.339840000001	44777.101560000003	6152.5947269999897	19316.910159999901	11426.722659999899	16853.191409999901	17000.916020000001	33119.65625	20791.546880000002	6935.0224609999896	8773.9472659999901	9765.2773440000001	19918.162110000001	30910.45508	29212.140630000002	NA	39285.65625	26601.09375	21768.041020000001	21045.150389999901	21414.390630000002	25725.158200000002	11265.650390000001	NA	NA	NA	16594.458979999901	21418.318360000001	20157.4355499999	17246.4980499999	21742.4375	19540.578130000002	NA	20351.171880000002	NA	27443.59375	31700.212889999901	NA	18600.089840000001	18540.929690000001	17570.414059999901	20355.224610000001	22912.457030000001	22946.259770000001	23308.65625	21963.537110000001	17656.9492199999	18432.447270000001	13834.70703	18590.625	28933.64258	23680.943360000001	26899.367190000001	24974.431639999901	20788.005860000001	19994.412110000001	19938.878909999901	23005.8867199999	18623.45117	16592.478520000001	20051.433590000001	20993.056639999901	50833	65368	57283	49316	85897	72083	73921	57729	62249	69212	62712	60818
NUDT21	O43809	O43809	204403.875	235896.34375	212445.96875	251174.9375	153672.109375	142846.875	154696.890625	156203.078125	134873.71875	136299.203125	124427.4140625	143613.21875	162239.59375	168851.921875	177651.5625	172411.953125	212213.3125	204149.28125	200299.953125	211793.328125	191902.171875	191746.296875	177673.25	192069.6875	182724.65625	200654.28125	173660.140625	256710.078125	180078.125	247200.21875	148602.609375	212021.21875	204859.921875	219348.59375	230135.140625	238741.671875	254580.90625	256563.15625	257038.890625	248991.359375	281666.125	234564.25	263745.96875	215747.71875	257254.984375	252492.484375	262438.84375	245342.671875	41170.58203125	61559.63671875	45808.48828125	52075.71484375	51136.12890625	61638.0859375	60027.23828125	54530.5390625	71146.53125	63805.15625	57900.58984375	61518.73046875	458022	476565	482452	557951	408415	367536	367243	344888	420552	379621	380578	383843	224293.859399999	221042.45310000001	193017.7813	180707.296899999	198493.046899999	223751.9688	206163.734399999	195760.484399999	168413.859399999	179240.5938	199003.234399999	161957.046899999	622607	651491	642215	657983	446236	444013	418831	423149	634160	597434	597559	573661	168067.26560000001	167396.70310000001	187377.875	183044.921899999	95888.78125	97329.085940000004	108839.57030000001	109605.94530000001	147661.984399999	148893.5938	140540.5313	150713.796899999	184153.01560000001	167529.4063	176754.4063	158160.0938	178016.296899999	154844.875	188647.0938	216639.171899999	130865.71090000001	157906.2813	159572.45310000001	167811.546899999	368902.71879999898	382139.40629999898	388991.875	463577.65629999898	291878.21879999898	313757.03129999898	360736.28129999898	286951.28129999898	284925.0625	301818.4375	301909.65629999898	256588.14060000001	492593.875	486320.5	444698.03129999898	457075.15629999898	384952.25	379610.75	335590.65629999898	436138.6875	245941.5938	295740.4375	286379.34379999898	274699.9375	215179.359399999	175192.125	177633.25	168637.64060000001	102312.71090000001	101674.77340000001	102367.7031	102976.742199999	104665.625	107979.58590000001	105079.2344	101112.0313	320915.53129999898	354202.78129999898	348834.84379999898	383758.90629999898	242014.5938	231787.14060000001	255603.0313	249472.671899999	218982.51560000001	238919.8125	267484.03129999898	263771.0625	389924.3125	364481.6875	416179.5625	401239.71879999898	355724.0625	363440.8125	387663.1875	390871.09379999898	334265.71879999898	340835.71879999898	341611.71879999898	338458.03129999898	451643	481849	405723	474490	404816	407238	369168	368768	413875	402014	427346	465994
LANCL1	O43813	O43813	175188.796875	199457.375	194200.140625	193148.703125	150010.765625	163742.484375	164613.078125	177195.1875	208321.4375	196016.75	194322.453125	203539.9375	116873.7578125	111863.609375	136227.1875	155096.921875	174283.8125	187916.171875	192458.4375	198378.109375	92969.1015625	88815.6015625	89869.2890625	94329.921875	308278.125	294547.25	263660.0625	394850.125	257325.765625	352024.1875	245492.109375	337586.21875	423797.25	454925.25	442951.5	490391.59375	346342.71875	374700.1875	354356.65625	368895.0625	310233.90625	374338.15625	258090.40625	436936.3125	192419.203125	193305.828125	193970.453125	187164.375	37505.87890625	47157.12109375	51896.45703125	48967.21484375	63057.6796875	49256.07421875	58205.20703125	55804.15625	71836.1328125	60534.7890625	57270.3203125	53611.7890625	291581	292055	228323	292629	425369	448200	475964	499528	479967	419659	453423	494131	183826.359399999	314156.03129999898	179804.4375	159807.125	167608.796899999	155040.95310000001	152235.14060000001	173380.2813	151372.421899999	138329.57810000001	144389.0625	153252.5625	253453	244936	257454	247033	300434	254251	288257	281644	216071	212990	225153	209368	307993.3125	306293.34379999898	245992.51560000001	258821.07810000001	344186.9375	375430.15629999898	374531.5625	347620.125	262673.25	260767.4375	341871.625	321703.59379999898	238912.64060000001	213439.70310000001	219224.875	230031.51560000001	250335.984399999	221652.734399999	231529.6875	212867.7813	291282.5	216538.6875	292896.65629999898	271920	311633.15629999898	267807	299862.1875	332751.28129999898	340208.1875	354629.40629999898	384415.75	350971.375	369619.96879999898	411394.25	417110.6875	370510.53129999898	382001.15629999898	368487.8125	388976.09379999898	373892.34379999898	434053.0625	415085.53129999898	419320.25	359752	232995.3438	229350.9063	260464.671899999	267771.15629999898	263000.75	225161.20310000001	215660.89060000001	210601.671899999	234582.984399999	237843.0313	232274	230748.609399999	226527.171899999	248768.109399999	232699.5938	223191.046899999	225581.4688	237783.8125	237259.3125	235010.421899999	326247.375	328336.78129999898	336201.3125	321474.09379999898	341419.3125	346895.15629999898	333039.71879999898	343367.71879999898	308164.1875	275413.21879999898	265628.9375	268823.625	355043.875	336658.34379999898	375329.71879999898	365365.96879999898	349962.96879999898	372762.625	389805.34379999898	356067	321883	336931	314085	321157	331815	339018	340235	376551	363917	359963	341296	359059
STRN	O43815	O43815	106557.5390625	103986.9140625	103542.6484375	100138.5234375	107374.96875	109099.5703125	117887.9296875	112210.71875	112834.5	101116.8203125	108947.4296875	105620.15625	106086.6640625	118407.609375	119592.0078125	137497.78125	119371.0390625	108912.4453125	107813.46875	109112.171875	122326.4375	110028	128504.78125	137174.578125	113022.2578125	119937.1484375	119816.3671875	122660.25	110547.4375	113723.0234375	124906.65625	112957.671875	115576.640625	110287.0234375	113470.0234375	114252.0390625	108044.4609375	105053.734375	101093.3359375	106238.6171875	179872.765625	170333.625	167078.21875	187171.65625	109903.3671875	96249.1640625	104110.5703125	93292.109375	75464.6171875	100580.0390625	81869.640625	73898.359375	87238.265625	89147.3828125	98745.859375	88069.8359375	124727.53125	133731.875	106969.828125	117836.5546875	241042	237240	244137	253311	426923	410402	387079	395799	472519	425820	408239	437981	149931.82810000001	315601.15629999898	162401.2188	269254.71879999898	143322.3125	135745.7813	118625.75	130685.4219	161166.1563	163551.984399999	139699.125	162999.70310000001	277606	273157	267252	278017	272003	249684	260994	253936	258480	259960	261526	258416	121559.8125	148848.95310000001	164207.234399999	168019.484399999	162128.9688	157267.734399999	156918.0313	145403.75	147486.484399999	141077.32810000001	148780.625	162379.7188	142401.45310000001	139737.25	146387.859399999	157226.671899999	130699.125	115696.125	127444.8906	149470.7188	139056.70310000001	164946.734399999	129707.601599999	139481.9063	173974.3125	169586.8438	177631.875	175095.8438	176199.4375	170387.39060000001	173341.609399999	174732.01560000001	170635.609399999	156342.01560000001	165683.5	152949.359399999	404109.28129999898	386155.84379999898	360903.03129999898	344979.1875	447599.21879999898	461704.0625	406677.25	436019.28129999898	284298.59379999898	307894.4375	311410.875	325473.46879999898	228355.76560000001	204620.39060000001	207466.20310000001	240635.359399999	187122.9375	187030.2813	192275.8438	210123.4688	202219.5313	186152.296899999	218693.57810000001	203195.07810000001	136572.3438	135399.296899999	133015.296899999	132634.625	147331.82810000001	140905.484399999	129139.58590000001	145365.8438	136047.64060000001	144092.5313	142677.5313	144254.359399999	134485.3125	119369.125	109832.3281	115379.9531	126918.88280000001	125205.75	130543.976599999	128066.9531	138714.5313	137486.5625	129210.429699999	120536.851599999	288704	277882	287254	286500	284726	288923	302286	285336	243399	231317	230798	252231
RRP9	O43818	O43818	127652.5078125	125595.578125	128730.890625	130254.9921875	83252.53125	74092.9921875	73312.890625	77954.03125	65796.2578125	74401.6640625	67306.4609375	75273.5234375	97673.2734375	92339.25	113508.0859375	99875.78125	109452.2421875	106690.1796875	109166.765625	105897.21875	168171.15625	154586.890625	173482.328125	155728.109375	111817.53125	98439.40625	109223.734375	103464.109375	82436.265625	94061.3515625	107076.0390625	101952.5546875	77278.515625	84274.7890625	75129.75	82241.109375	94466.3984375	90668.96875	105795.890625	97860.296875	74141.2421875	91186.3828125	86431.484375	91867.4765625	160292.625	140176.359375	152447.5625	143021.46875	7484.7333984375	9148.521484375	2835.73266601562	3207.74633789062	4180.130859375	2808.30297851562	2232.14306640625	1691.02404785156	669.040771484375	643.497314453125	8393.1337890625	4215.33251953125	NA	NA	NA	NA	NA	NA	NA	NA	NA	NA	NA	NA	103863.25	250447.39060000001	103354.992199999	163195.70310000001	83181.5625	78699.164059999894	76251.882809999894	84077.539059999894	63578.863279999903	64329.609380000002	72750.273440000004	71756.882809999894	NA	NA	NA	NA	NA	NA	NA	NA	NA	NA	NA	NA	119778.25780000001	110211.742199999	121304.0156	120923.5469	66090.351559999894	57431.953130000002	56728.757810000003	51699.679689999903	87086.117190000004	64667.972659999898	84267.710940000004	73845.734379999907	99713.5	101893.71090000001	107529.7344	106136.6875	70159.023440000004	64973.21875	84890.265629999907	73877.414059999894	69267.070309999894	70365.59375	68557.3125	62852.945310000003	95644.882809999894	95041.195309999894	95946.84375	99493.304690000004	72893.867190000004	70097.617190000004	72385.007809999894	81542.617190000004	76749.59375	80937.125	66410.398440000004	59777.554689999903	182085.234399999	205851.375	189821.70310000001	206190.39060000001	184522.6563	172516.9375	175886.796899999	201327.3438	96944.648440000004	105610.7031	119138.0625	114067.21090000001	121733.46090000001	102277.976599999	101272.6875	102906.101599999	80306.085940000004	75399.414059999894	78993.351559999894	79341.789059999894	78667.664059999894	75546.6875	78726.5625	83513.507809999894	95398.664059999894	112186.1406	102640.8281	106014.625	56674.582029999903	56418.472659999898	52911.566409999898	52328.058590000001	46549.035159999898	55168.988279999903	51182.78125	59230.25	149918.625	91713.15625	104056.726599999	99099.710940000004	65076.535159999898	59238.542970000002	60116.414060000003	67664.40625	63839.371090000001	64790.464840000001	65681.070309999894	64359.957029999903	NA	NA	NA	NA	NA	NA	NA	NA	NA	NA	NA	NA
SCO2	O43819	O43819	29959.076171875	33396.3984375	40155.9296875	50091.71875	82171.5390625	80929.4921875	83378.921875	81790.4453125	75915.859375	82359.4765625	75291.46875	55214.25	76383.578125	43910.1640625	33660.5703125	22759.0078125	43285.140625	40761.15234375	63187.62890625	33825.15234375	60466.9921875	98969.921875	94909.25	83547.3984375	47101.7109375	50596.47265625	46486.3984375	41424.75390625	61923.9609375	59345.46484375	64284.17578125	71984.2421875	59903.90625	48528.921875	56791.8515625	52024.55859375	64686.80078125	83856.484375	64216.71484375	62675.9609375	NA	59501.94921875	21301.314453125	112422.3046875	82843.1015625	89877.203125	70784.2421875	74367.34375	65495.32421875	57978.09765625	65440.33984375	68291.375	95651.125	115037.7109375	105900.15625	110583.3046875	115018.0078125	107588.4453125	114043.90625	107138.0859375	5668	26632	2992	8948	12004	12501	11057	11217	10936	11549	8245	7100	48811.347659999898	116501.1563	59611.441409999898	85169.148440000004	45623.890630000002	52733.449220000002	58448.273439999903	52062.949220000002	65878.554690000004	68497.21875	61235.113279999903	50326.375	3525	3144	2610	4675	3358	4892	6090	4910	9927	1756	8766	7293	22372.277340000001	24319.40625	15207.045899999899	24734.962889999901	21699.08008	44476.890630000002	28738.0742199999	20643.91992	35947.785159999898	38038.6875	35682.097659999898	35088.273439999903	44806.433590000001	41183.203130000002	41714.039060000003	39748.089840000001	39574.082029999903	74231.1875	51566.773439999903	51462.65625	37972.003909999898	33403.296880000002	44209.011720000002	39884.953130000002	3305.3022460000002	9215.6777340000008	3274.873047	4404.9248049999896	28199.533200000002	4811.4160160000001	NA	12885.13379	11836.037109999899	11514.210940000001	3205.8461910000001	13105.691409999899	41515.871090000001	41549.121090000001	22462.929690000001	27283.75	39942.980470000002	22902.478520000001	26556.9492199999	34551.222659999898	14339.31445	11065.14941	20290.101559999901	15828.64453	55158.457029999903	36792.164060000003	42865.214840000001	34573.320310000003	51459.027340000001	47458.75	44313.910159999898	64223.710939999903	45404.789060000003	42314.066409999898	53554.78125	40116.171880000002	10652.250980000001	10381.719730000001	2226.2995609999898	NA	6849.5200199999899	8931.4453130000002	3046.3046880000002	3996.685547	17341.578130000002	16604.849610000001	16931.04492	16704.839840000001	NA	8636.3964840000008	NA	NA	6374.3994140000004	3530.702393	6627.3481449999899	NA	4954.0737300000001	4565.1430659999896	5966.3754879999897	1858.3883060000001	6310	8571	4699	16995	23887	3993	4463	7408	6333	4557	7798	6544
CFAP410	O43822	O43822	3288.79467773437	3686.92138671875	3311.34643554687	2472.75952148437	3955.43286132812	4781.02734375	4450	4524.4677734375	5304.7783203125	4748.4052734375	5664.79345703125	4625.6767578125	1692.08337402343	3001.7392578125	4517.52294921875	4039.68701171875	5200.82861328125	5640.5947265625	4942.13037109375	4574.69287109375	108.89517211914	3512.63305664062	2619.63305664062	3272.4521484375	6681.16455078125	7221.8232421875	5754.23974609375	3590.44702148437	5563.23876953125	5036.47607421875	5697.06298828125	5559.5986328125	5176.89208984375	876.10870361328102	6580.35595703125	5828.58349609375	5865.47607421875	6497.1962890625	2389.60888671875	4586.759765625	NA	3587.31225585937	NA	2761.50415039062	NA	NA	2904.49658203125	3366.5380859375	1698.85205078125	1795.45166015625	2033.19458007812	1671.93090820312	2216.75537109375	1812.43591308593	3271.28637695312	2606.52734375	1515.85070800781	2360.791015625	2136.34594726562	2527.02905273437	NA	NA	NA	NA	NA	NA	NA	NA	NA	NA	NA	NA	5775.607422	9788.8623050000006	7198.8139650000003	6389.8017579999896	5586.4799800000001	7025.564453	6790.0859380000002	6042.4301759999898	6083.4145509999898	6887.3964839999899	6960.8408200000003	5445.3232420000004	NA	NA	NA	NA	NA	NA	NA	NA	NA	NA	NA	NA	8449.4492190000001	7638.2016599999897	7457.0698240000002	9331.3964840000008	9305.8623050000006	21987.626950000002	9081.3232420000004	11625.871090000001	8463.3818360000005	10360.322270000001	9102.859375	10191.03125	7315.1245120000003	6230.3544920000004	6379.5390630000002	6744.7939450000003	9230.3710940000001	9979.1660159999901	8218.48242199999	5658.2294920000004	7191.5581050000001	9551.3652340000008	8959.9589840000008	9287.4707030000009	9149.24804699999	7433.9404299999896	8758.1552730000003	9534.1826170000004	10358.75879	4286.3110349999897	12349.547850000001	10478.325199999899	11811.509770000001	11823.74512	9419.2978519999906	9427.4619139999904	10649.1875	7406.3945309999899	9328.8486329999905	5793.125	7974.9921880000002	4581.7329099999897	6737.1318359999896	6736.6059569999898	5403.7885740000002	7527.4985349999897	6171.8149409999896	NA	10319.60449	6744.6020509999898	8496.2265630000002	8148.8476559999899	13189.670899999899	18288.837889999901	16471.1542999999	20060.443360000001	16964.712889999901	22770.765630000002	20127.70117	18275.683590000001	3864.1303710000002	4922.544922	4810.5297849999897	4889.0478519999897	5189.1303710000002	5451.5327150000003	4410.3364259999898	5584.0063479999899	7487.2573240000002	7628.7280270000001	8287.7294920000004	7553.5483400000003	6096.2529299999896	4050.9167480000001	5169.1430659999896	5414.6987300000001	6026.1010740000002	8116.0756840000004	5975.1708980000003	6534.9960940000001	5937.9208980000003	6877.1967770000001	8539.8642579999905	6490.267578	NA	NA	NA	NA	NA	NA	NA	NA	NA	NA	NA	NA
AKAP8	O43823	O43823	70901.8828125	66132.28125	64802.1484375	59815.05078125	33071.6015625	34216.8359375	41386.04296875	38073.953125	17866.478515625	28357.765625	18578.328125	19603.28515625	24633.013671875	30643.279296875	35499.0625	16259.294921875	48261.16796875	51410.96484375	53512.2734375	38646.55859375	64900.703125	63582.2109375	64643.60546875	63020.22265625	58725.81640625	47906.51171875	74977.9609375	51832.5703125	37174.87890625	33895.55078125	62669.72265625	43645.87890625	41775.19921875	38656.875	41012.21875	35887.0546875	44617.32421875	41558.5546875	45687.6640625	33743.08203125	63923.34765625	63534.1953125	69775.9453125	58823.73046875	60143.40625	54679.55859375	61604.3515625	62013.8125	4162.17138671875	4236.2080078125	3839.8203125	4949.98486328125	1845.38671875	3815.64013671875	2591.85180664062	1625.54797363281	2286.5693359375	4285.0244140625	2194.04907226562	3384.0546875	46462	28080	40673	41935	27412	28829	31762	25987	24977	24145	31695	23507	106780.1094	145091.5313	102955.625	132358.234399999	84624.78125	53567.996090000001	70675.296879999907	62422.84375	49367.695310000003	49422.730470000002	61250.105470000002	49830.167970000002	50119	42118	41456	41286	23104	24038	23560	31176	8314	35929	39553	27616	46574.945310000003	57204.148439999903	76564.492190000004	69048.140629999907	33344.117189999903	38185.796880000002	26850.9375	25199.835940000001	52164.203130000002	62639.777340000001	45975.871090000001	48247.964840000001	50937.863279999903	51457.261720000002	58147.742189999903	60551.347659999898	36053.445310000003	25743.349610000001	45520.230470000002	54718.75	31806.177729999901	36125.261720000002	37581.722659999898	16947.3867199999	58364.023439999903	57728.5	64092.535159999898	47778.539060000003	29707.65625	33892.753909999898	35125.785159999898	33537.980470000002	25028.29883	28737.40625	38040.574220000002	33409.96875	80586.125	85999.304690000004	97391.835940000004	109173.4219	68923.335940000004	89498.773440000004	79427.328129999907	93029.3125	141367.125	128302.19530000001	96269.289059999894	117849.726599999	55792.019529999903	82132.007809999894	77031.734379999907	57382.40625	35030.519529999903	34618.078130000002	34773.480470000002	34955.171880000002	25955.908200000002	34755.335939999903	40116.582029999903	28539.5	57656.144529999903	50297.574220000002	58303.539060000003	52254.1875	30379.666020000001	29197.4042999999	31566.615229999901	27643.308590000001	24691.371090000001	23942.439450000002	26989.26758	29810.714840000001	60478.996090000001	61501.175779999903	62903.203130000002	66931.367190000004	35344.804689999903	31655.583979999901	36466.375	37636.3125	31504.3417999999	31979.429690000001	27742.234380000002	31109.652340000001	29101	29626	29232	35496	30476	17410	29709	25485	27107	21476	21836	23137
GTPBP6	O43824	O43824	31201.115234375	29029.150390625	26967.02734375	27055.3984375	20526.46875	32395.21484375	27800.732421875	27378.513671875	25028.375	21964.00390625	25365.779296875	27175.3828125	34970.875	24782.1171875	20471.6484375	32091.1875	24386.19140625	20186.748046875	28125.9375	22414.037109375	27432.900390625	24753.703125	26403.080078125	30570.193359375	17261.7109375	10009.7216796875	15440.8671875	13656.818359375	9277.4072265625	13320.37890625	16186.181640625	14498.849609375	7082.912109375	5865.13037109375	10830.7412109375	10745.2333984375	9564.2109375	7640.12451171875	4051.19580078125	4057.23046875	16561.990234375	NA	NA	NA	18934.76171875	12309.2294921875	17408.9765625	18288.68359375	797.01800537109204	3127.52368164062	1103.94787597656	1093.40344238281	1.12544977664947	1027.37854003906	603.16461181640602	533.02233886718705	826.26861572265602	2019.35424804687	733.98278808593705	4074.53588867187	9783	13205	15654	15514	18946	16283	24896	21326	23252	18235	16908	21336	26127.039059999901	76661.578129999907	24783.54883	56839.929689999903	21178.34375	24635.1367199999	25678.837889999901	17405.48242	31370.072270000001	29500.962889999901	27166.787110000001	21435.582030000001	29389	26199	31044	26808	21815	25181	22413	23817	31738	27650	29422	29683	9694.9169920000004	5348.4868159999896	10607.87988	16802.1367199999	11728.81445	NA	NA	1778.8388669999899	10625.73438	5885.7460940000001	9939.5791019999906	19252.724610000001	NA	13998.525390000001	11454.76367	14305.545899999899	NA	13064.889649999899	9812.2841800000006	NA	9875.9365230000003	13193.73242	NA	13228.05078	22548.757809999901	16507.259770000001	20914.566409999901	22329.7480499999	13368.22754	14655.860350000001	14895.33496	16266.714840000001	14556.02051	13335.927729999899	18021.896479999901	16904.025389999901	35549.425779999903	37079.242189999903	37004.808590000001	26965.978520000001	28831.912110000001	33144.367189999903	27794.064450000002	39190.75	26012.068360000001	14861.45313	23744.1367199999	NA	19123.853520000001	19267.789059999901	13405.54492	11131.537109999899	21522.20508	11594.79688	10030.10938	8933.1962889999904	13480.9668	11580.83203	12891.98633	11333.134770000001	16036.943359999899	17300.222659999901	15890.39258	16234.98633	12058.034180000001	11250.38574	14961.028319999899	16120.750980000001	13775.115229999899	8405.6552730000003	12375.61133	14327.19434	26721.457030000001	24053.73242	23973.501950000002	32173.462889999901	18132.501950000002	26212.328130000002	18170.078130000002	20163.832030000001	14170.285159999899	18783.066409999901	11324.527340000001	15429.103520000001	29170	30707	36211	35979	36798	42721	39393	34107	34369	30883	32239	28485
B3GALT2	O43825	O43825	NA	NA	NA	NA	NA	NA	NA	NA	NA	NA	NA	NA	NA	NA	NA	NA	NA	NA	NA	NA	NA	NA	NA	NA	NA	NA	NA	NA	NA	NA	NA	NA	NA	NA	NA	NA	NA	NA	NA	NA	NA	NA	NA	NA	NA	NA	NA	NA	NA	NA	NA	NA	NA	NA	NA	NA	NA	NA	NA	NA	NA	NA	NA	NA	NA	NA	NA	NA	NA	NA	NA	NA	NA	NA	NA	NA	NA	NA	NA	NA	NA	NA	NA	NA	NA	NA	NA	NA	NA	NA	NA	NA	NA	NA	NA	NA	NA	NA	NA	NA	NA	NA	NA	NA	NA	NA	NA	NA	NA	NA	NA	NA	NA	NA	NA	NA	NA	NA	NA	NA	6318.9077150000003	8720.2919920000004	5212.6088870000003	10316.882809999899	9412.9931639999904	5334.4814450000003	5431.9541019999897	5027.7778319999898	1949.446655	4256.6108400000003	5946.220703	7216.59375	NA	NA	NA	NA	NA	NA	NA	NA	NA	NA	NA	NA	NA	NA	NA	NA	NA	NA	NA	NA	NA	NA	NA	NA	NA	NA	NA	2263.718018	NA	NA	NA	NA	NA	NA	NA	NA	NA	NA	NA	NA	NA	NA	NA	NA	NA	NA	NA	NA	NA	NA	NA	NA	NA	NA	NA	NA	NA	NA	NA	NA
SLC37A4	O43826	O43826	NA	NA	NA	NA	NA	NA	NA	NA	NA	NA	NA	NA	NA	NA	NA	NA	NA	NA	NA	NA	NA	NA	NA	NA	NA	NA	NA	NA	NA	NA	NA	NA	NA	NA	NA	NA	NA	NA	NA	NA	NA	NA	NA	NA	NA	NA	NA	NA	8868.064453125	7171.78564453125	6242.958984375	4626.8642578125	4440.1826171875	5336.4755859375	4398.44287109375	2400.7001953125	2333.34008789062	2104.25024414062	4470.517578125	4369.4755859375	NA	NA	NA	NA	NA	NA	NA	NA	NA	NA	NA	NA	NA	NA	NA	NA	NA	NA	NA	NA	NA	NA	NA	NA	NA	NA	NA	NA	NA	NA	NA	NA	NA	NA	NA	NA	NA	NA	NA	NA	NA	NA	NA	NA	NA	NA	NA	NA	NA	NA	NA	NA	NA	NA	NA	NA	NA	NA	NA	NA	NA	NA	NA	NA	NA	NA	NA	NA	NA	NA	NA	NA	NA	NA	NA	NA	NA	NA	NA	NA	NA	NA	NA	NA	NA	NA	NA	NA	NA	NA	NA	NA	NA	NA	NA	NA	NA	NA	NA	NA	NA	NA	NA	NA	NA	NA	NA	NA	NA	NA	NA	NA	NA	NA	NA	NA	NA	NA	NA	NA	NA	NA	NA	NA	NA	NA	NA	NA	NA	NA	NA	NA
ZBTB14	O43829	O43829	NA	NA	NA	NA	NA	NA	NA	NA	NA	NA	NA	NA	NA	NA	NA	NA	NA	NA	NA	NA	NA	NA	NA	NA	NA	NA	NA	NA	NA	NA	NA	NA	NA	NA	NA	NA	NA	NA	NA	NA	NA	NA	NA	NA	NA	NA	NA	NA	NA	NA	NA	NA	NA	NA	NA	NA	NA	NA	NA	NA	NA	NA	NA	NA	NA	NA	NA	NA	NA	NA	NA	NA	NA	NA	NA	NA	NA	NA	NA	NA	16304.125	NA	NA	NA	NA	NA	NA	NA	NA	NA	NA	NA	NA	NA	NA	NA	NA	NA	5970.8911129999897	NA	NA	NA	NA	NA	NA	NA	NA	NA	NA	NA	NA	NA	NA	NA	NA	NA	NA	45194.492189999903	NA	NA	4819.892578	3381.0095209999899	4527.5678710000002	3082.0988769999899	NA	NA	NA	866.84027100000003	2714.743164	2243.7534179999898	1397.798706	1497.9776609999899	14.67455769	326.48303220000003	3992.5317380000001	4403.0219729999899	4.7523317340000002	NA	5.463825226	7.47893905599999	NA	NA	NA	NA	NA	NA	NA	NA	NA	NA	NA	NA	NA	NA	NA	NA	2161.6254880000001	1653.7288820000001	2080.8842770000001	1302.8833010000001	NA	486.48971560000001	NA	NA	NA	NA	NA	NA	2141.280029	1332.0120850000001	2638.0378420000002	1676.0922849999899	904.56207280000001	NA	NA	1806.2540280000001	774.04882810000004	NA	NA	279.57962040000001	NA	NA	NA	NA	NA	NA	NA	NA	NA	NA	NA	NA
IDH3B	O43837	O43837	123476.7421875	121982.6875	122494.2421875	113188.828125	168247.359375	166489.40625	179223.78125	161689.140625	146075.953125	145862.5	161251.96875	157751.5625	135377.40625	138727.984375	138755.5	186880.375	121849.4453125	123086.484375	132023.78125	122022.6015625	203992.96875	217745.015625	211472.859375	221157.75	123446.5859375	106005.59375	120829.9765625	103312.5703125	134029.5	127777.3984375	156177.984375	139918.171875	88921.65625	89932.4921875	89290.9609375	88621.890625	118782.640625	112963.265625	123123.4140625	114022.1953125	118466.8828125	67652.828125	94506.109375	123613.7421875	170273.234375	188824.0625	169541.65625	182238.234375	26758.130859375	27101.5546875	22484.32421875	19336.87890625	24202.49609375	21100.044921875	24017.466796875	21675.642578125	17380.5546875	18159.01953125	24837.669921875	19352.501953125	49698	48584	60576	49160	69782	69375	78589	75248	66808	86608	73694	79967	136824.3438	307162.875	132813.7813	209456.51560000001	144210.1563	145261.82810000001	144563.046899999	118317.0469	152595.234399999	150504.421899999	154642.796899999	126364.789099999	36704	35451	33373	27811	38932	38914	33708	39468	39010	32796	35091	27263	127001.7031	111283.2031	124784.742199999	139404.95310000001	101920.851599999	150794.171899999	108919.32030000001	109239.0313	153808.2188	169946.70310000001	146326.20310000001	147552.296899999	144180.64060000001	149975.01560000001	140991.984399999	150061.1563	119569.96090000001	131060.5	115864.13280000001	123987.929699999	162400.5938	158922.9688	178085.7813	153639.5	117684.101599999	121039.39840000001	126904.179699999	108795.5469	163972.5	190967.484399999	162000.921899999	126585.867199999	129201.539099999	137154.75	182022.875	211871.75	292514.8125	293101.71879999898	292904.28129999898	297554.3125	365451.375	328690.65629999898	341655.21879999898	340191.34379999898	244843.4375	265857.34379999898	271248.8125	221675.01560000001	151553.625	171462.296899999	160995.625	168702.5625	181785.7188	195749.0938	155798.8438	168023.2813	166608.734399999	167368.484399999	169017.0625	175362.64060000001	160884.109399999	152144.7813	153687.109399999	163735.625	221139.5938	211951	211850.6875	215641.171899999	172718.359399999	166160.125	171521.76560000001	189456.95310000001	137383.26560000001	115910.039099999	109187.9375	110859.976599999	123351.25780000001	132182.32810000001	131481.1875	139540.4375	101696.7031	102654.2031	99091.34375	118677.33590000001	48545	46715	49732	54536	82030	77078	67288	74048	45386	48655	46321	45714
NRDC	O43847	O43847	323812.21875	327442.4375	305828.40625	317030.34375	309155.875	311345.46875	296738.75	306815.6875	261709.109375	273554.03125	264932.40625	265494.375	295148.59375	289406.1875	293078.75	288263.875	301490.5	302848.03125	312177.4375	304454.875	341434	349148.5	355293.15625	340243.96875	238243.140625	234905.453125	219937.671875	223032.859375	248534.5	257299.109375	264603.21875	264053.0625	209371.8125	222676.6875	216592.53125	226725.609375	217480.203125	236742.46875	221039.5625	220295.703125	187904.34375	199230.203125	193824.015625	209439.90625	365876.71875	360402.53125	356462.65625	345862.375	34528.66015625	31193.564453125	32884.20703125	30015.318359375	30208.490234375	24290.490234375	27269.07421875	23911.103515625	29663.87890625	25626.50390625	25123.87890625	26968.837890625	103808	103239	110571	98001	61722	79716	66780	76281	58603	65879	66308	55625	154193.51560000001	231461.1875	179924.4688	214708.5625	141335.4375	135705.296899999	147709.6563	140075.5938	129583.08590000001	142051.1563	130803.5156	148617.046899999	88108	87018	85006	83690	87254	77674	80836	85200	83461	84650	81613	70144	205875.89060000001	206688.75	190489.07810000001	195244.57810000001	204409.8438	180598.671899999	200492.109399999	196603.3438	183716.671899999	183121.5	188174.5625	185047.5313	205249.875	191565.70310000001	203271.4063	195356.484399999	183052.234399999	202169.7813	186757.95310000001	187194.89060000001	166590.76560000001	184083.7813	150703.734399999	139760.26560000001	172214.7188	181371.921899999	177225.671899999	197349.359399999	166156.39060000001	179564.20310000001	186954.9375	181755.76560000001	154326.7813	156007.4063	161817.2188	159519.45310000001	104750.742199999	96957.289059999894	115885.50780000001	129240.914099999	91145.671879999907	85687.3125	83946.304690000004	102781.664099999	109924.929699999	109052.75	117739.804699999	150280.796899999	282620.0625	258568.5	273958.78129999898	251512.375	223564.1875	224160.5625	222358.984399999	242181.64060000001	234109.6875	226784.8125	216931.70310000001	237185.32810000001	217174.32810000001	226193.89060000001	234380.671899999	247040.609399999	175431.45310000001	171611.546899999	195560.546899999	172698.984399999	143982.5938	133983.14060000001	142379.26560000001	137025.046899999	190676.95310000001	187195.6875	186359.6563	190473.95310000001	139593.4063	146290.89060000001	151083.01560000001	148734.9688	151909.1875	149465.95310000001	158895.95310000001	164078.5938	57497	59032	61137	60621	35203	38790	42806	35642	52829	56629	62211	56809
CALU	O43852	O43852	3762481.5	4259783	3964403.5	4408704	6315461.5	6119212	5776235	6793534	5923870	6079723.5	6021644	5674560	6232829.5	6868304	6492204.5	5574930	4903204	5189386	5277178	5335437	3093615.75	2881875.5	3228981.5	3043576	3824284.5	3999364	3593616	6377056	5289184	7826057	4214599	8366146	7248389.5	6391853	7062313	6793033.5	8097645	8029917.5	8428350	7025754	9144794	11076348	9428874	9458809	4167289.75	4195749	3844146.25	3941325.75	234287.625	146531.8125	210283.15625	153304.90625	126464.6640625	125775.8125	137781.1875	117352.3984375	101069.53125	97110.7265625	124817.984375	76785.4921875	264019	300812	414088	315905	294173	313353	341018	243067	246142	240473	253345	216496	1615593.625	911577.125	1258954	737988.375	2754102.75	2309665.5	2304049.75	2472122.5	3118282	3142551.5	3161693.75	2828679.75	476110	381133	404967	429933	559802	657847	611770	695950	738351	775025	784965	748388	4046930.75	3693871.5	3507522.25	2924045	5420360	8644681	5895925.5	5366594	4352943	4507086	4716803	4597622	3581851.75	3639933	3584143.5	3679443.25	6920269	4932318.5	5529414	5999771.5	7221789.5	6783539.5	8383201.5	8979280	2408704.75	2344976.75	2486473.5	2505809.5	4155441.5	4389020.5	4872405.5	4009398.5	3493384.5	3314803	3765066.75	3490929.75	161633.421899999	144871.875	150447.1875	138771.484399999	200064.70310000001	217283.57810000001	253382.95310000001	233768.796899999	500126.6875	479751.40629999898	506308.25	590420.9375	4149077.5	4475628.5	4561937.5	4360024.5	4867557.5	4942431.5	4721326	4687564.5	5093998.5	4450285.5	4736924	4533787.5	2336831	2402399.5	2454906.75	2249443.5	3247805	3036442.25	3401211	3253589.75	3012314.25	2897194.5	2765501.75	3211146.75	1699746.625	1623311.25	1486561.125	1628053.125	2776584	2778102.5	2986084.75	2876687	3191612	3018207.25	3097743.5	3478610.5	701795	611532	610598	637006	823805	789845	769855	715901	676191	635944	662640	638877
EDIL3	O43854	O43854	76218.3515625	76926.546875	85078.65625	78165.8984375	85590.546875	91094.0859375	90340.3515625	89910.71875	87075.3671875	90517.390625	86051.765625	89820.5625	61942.2421875	71205.9765625	56049.84765625	46901.29296875	142523.140625	129671.65625	129816.2421875	143072.75	12747.9560546875	12020.53125	12866.0966796875	11369.5849609375	7622.05126953125	8043.32666015625	9781.4970703125	8613.37890625	10752.04296875	9612.4873046875	8496.787109375	8088.044921875	14467.138671875	11494.21875	12404.529296875	16013.470703125	10921.7392578125	12800.14453125	15838.85546875	13205.7958984375	9182.9130859375	7973.45703125	NA	10186.91796875	4713.93310546875	8299.244140625	7179.96044921875	10508.78125	2293.49975585937	2818.21337890625	4090.30810546875	3703.70825195312	4336.4267578125	4850.76416015625	7187.2421875	3164.8671875	4478.083984375	9797.5068359375	2817.54833984375	9.0584011077880806	NA	NA	NA	NA	NA	NA	NA	NA	NA	NA	NA	NA	80691.148440000004	145397.0938	71417.289059999894	149880.671899999	50641.972659999898	77768.109379999907	60379.625	168362.75	107941.5	98903.84375	101377.164099999	26001.722659999901	NA	NA	NA	NA	NA	NA	NA	NA	NA	NA	NA	NA	32997.328130000002	58642.921880000002	69867.117190000004	60464.761720000002	169535.8438	40199.335939999903	74409.875	67874.195309999894	62463.996090000001	48798.039060000003	71212.320309999894	60836.585939999903	20637.025389999901	46332.324220000002	22630.333979999901	33963.886720000002	68266.257809999894	204298.76560000001	82897.367190000004	110303.1719	53399.320310000003	101490.054699999	119260.27340000001	72944.882809999894	24236.630860000001	33311.367189999903	37398.933590000001	17550.585940000001	33163.558590000001	53653.347659999898	62091.085939999903	49615.429689999903	48228.734380000002	48697.882810000003	51133.234380000002	61228.816409999898	146.2949371	NA	1896.7459719999899	NA	911.9650269	186.628219599999	139.80653380000001	NA	NA	178.7374725	NA	NA	3820.0776369999899	NA	NA	NA	NA	NA	NA	535.17205809999905	NA	1546.781616	1434.6286620000001	NA	55753.230470000002	65251.90625	66097.429690000004	75286.257809999894	112343.7656	104381.117199999	111371.9688	107432.94530000001	169770.9688	161309.32810000001	174326	195088.171899999	52733.449220000002	56243.601560000003	48932.25	52096.089840000001	236385.984399999	240091.875	242127.95310000001	269429.8125	358208.53129999898	335253.25	355282.4375	337985.1875	NA	NA	NA	NA	NA	NA	NA	NA	NA	NA	NA	NA
ATP9B	O43861	O43861	12304.306640625	9448.5263671875	10657.1484375	15406.0087890625	17955.822265625	16379.5029296875	18066.185546875	16118.3896484375	17182.20703125	18154.939453125	16440.453125	24652.521484375	13345.359375	16008.7978515625	14875.4765625	13411.4482421875	15546.4287109375	17524.279296875	27286.9140625	14036.548828125	13336.890625	9318.0244140625	6522.904296875	16493.873046875	15120.14453125	32133.82421875	33137.36328125	14000.294921875	24035.416015625	21543.013671875	22161.474609375	21840.876953125	30086.26953125	23890.822265625	28697.92578125	31336.548828125	26338.947265625	24665.166015625	25429.853515625	24795.341796875	20750.189453125	31562.611328125	17503.294921875	25959.783203125	13216.0244140625	23647.958984375	19315.0078125	12667.455078125	557.61560058593705	2852.25830078125	1053.94909667968	828.26141357421704	2967.5966796875	555.31878662109204	1840.20422363281	1621.06848144531	3373.12084960937	3073.65478515625	2777.18188476562	1012.49395751953	6407	6431	10434	9171	12978	10245	16033	15431	12531	6668	11595	19765	18279.648440000001	68397.921879999907	29070.9492199999	44222.160159999898	20221.832030000001	20936.0917999999	26316.283200000002	20653.683590000001	20742.974610000001	21909.197270000001	19350.296880000002	26883.001950000002	6711	6955	7168	11713	20091	20897	20647	21301	16266	10647	10466	4083	13753.887699999899	19137.1855499999	22443.650389999901	37784.769529999903	21992.994139999901	48618.703130000002	22192.470700000002	40605.3125	31229.39258	29614.558590000001	29757.23633	23128.441409999901	11636.29004	10633.17871	12383.14063	15111.89453	14283.56445	21336.20117	14617.289059999899	15312.72559	18736.5	19008.177729999901	17950.9355499999	9685.3095699999903	16010.35938	16799.501950000002	17203.150389999901	23510.8867199999	29539.359380000002	46408.097659999898	25899.11133	19654.587889999901	23973.85742	31405.296880000002	32094.25	24937.757809999901	8506.2705079999905	6851.8857420000004	5923.3295900000003	9148.7226559999908	13046.706050000001	13186.16113	10935.726559999899	12705.005859999899	23845.15625	25950.316409999901	21057.314450000002	23634.8105499999	11459.527340000001	9723.0029300000006	NA	11818.289059999899	16304.483399999899	22436.681639999901	13578.55078	19819.818360000001	15181.66309	15132.255859999899	17548.2304699999	3821.6616210000002	15562.17871	14884.92676	14513.16113	16403.4804699999	24236.0625	22607.175780000001	24833.91992	29659.003909999901	21305.820309999901	19590.220700000002	22223.427729999901	21345.572270000001	19019.224610000001	18461.666020000001	23324.880860000001	22345.054690000001	28378.57617	22931.177729999901	25591.9375	26962.550780000001	27878.7304699999	29374.023440000001	30502.14258	25308.121090000001	20927	17838	19358	18757	15422	19860	15441	15585	14679	16011	19726	15540
AHCYL1	O43865	O43865	176817.1875	181686.34375	181420.015625	180806.3125	190815.65625	192050.90625	199570.171875	177576.984375	170576.75	167247.484375	171954.03125	170464.875	157983.515625	161707.421875	171741.859375	125959.5625	172186.265625	173246.109375	174385.125	169982.078125	158157.0625	150205.75	162465.03125	148107.1875	192330.75	182241.359375	189480	168618.828125	194049.4375	199499.734375	200957.1875	186622.921875	191916.984375	203214.90625	196558.9375	184842.6875	169464.328125	175317.984375	185827.59375	179140.078125	161116.03125	144626.140625	182706.734375	117310.46875	124483.265625	131636.296875	131022.75	137762.375	52323.96484375	55450.5078125	69326.265625	67926.5859375	54222.25	44661.93359375	50112.484375	55376.43359375	55680.2578125	40634.6328125	39161.046875	49204.51953125	246839	236372	308633	306865	305356	274374	317476	291157	264582	258024	235499	252414	183069.921899999	329922.40629999898	225332.8125	260577.921899999	165428.6875	160015.0938	153694.70310000001	157520.1563	182642.07810000001	186715.3125	163408.734399999	170224.125	222753	227065	235272	200962	213179	209850	247877	216463	215282	219271	243425	214609	282942.25	272760.5625	274677.65629999898	285787.875	361844.25	411830.03129999898	358284.21879999898	332848.21879999898	341014.03129999898	347786.0625	364948.625	330187.625	275954.90629999898	291857.5	271220.84379999898	309417.65629999898	299882.3125	365665.21879999898	237723.109399999	229842.5938	564606.25	656531.375	602086.4375	543880.875	89852.804690000004	95817.398440000004	92670.679690000004	82166.679690000004	78888.453129999907	76479.648440000004	69162.3125	70535.882809999894	76704.710940000004	81551.367190000004	75604.234379999907	81014.609379999907	278059.78129999898	275968.4375	257258.6875	271779.25	351493.125	314570.96879999898	317907.46879999898	328042.03129999898	426809.84379999898	380221.03129999898	357660.59379999898	434930.25	230281.671899999	221142.95310000001	215133.9063	214695.64060000001	242872.984399999	241852.01560000001	243150.5	236897.20310000001	225262.5	225003.76560000001	226451.75	240430.296899999	72953.304690000004	68672.03125	65339.554689999903	65525.746090000001	77903.195309999894	82332.8125	86162.507809999894	79358.96875	80663.757809999894	89921.28125	84275.554690000004	84972.757809999894	113278.7188	81886.460940000004	84641.96875	87078.875	85745.203129999907	84121.859379999907	76590.492190000004	81150.546879999907	91795.085940000004	87399.210940000004	84240.085940000004	92886.453129999907	323034	324445	327965	346048	245722	259766	282987	304101	347146	343503	332402	384769
KIF1C	O43896	O43896	30203.703125	32559.294921875	32146.603515625	35207.16015625	39812.62109375	42068.3671875	38631.921875	41703.78125	48338.53125	48038.171875	44225.8203125	46941.3671875	46834.97265625	41047.05859375	42411.19921875	44200.09375	39967.640625	40095.6328125	38751.98828125	38567.33984375	41025.30078125	43939.49609375	44728.08984375	39899.5234375	47775.796875	32780.31640625	40862.95703125	41356.85546875	43466.25390625	45870.41015625	50445.36328125	46285.0859375	48690.640625	51026.90234375	47149.38671875	49582.5859375	36650.44140625	45553.69921875	41598.1484375	43818.359375	57191.359375	54383.22265625	64999.76171875	55702.0390625	58455.00390625	51892.19140625	53510.28125	52198.734375	11546.2431640625	11020.365234375	12530.7587890625	11459.05859375	21153.2421875	17721.095703125	16455.21875	20022.8984375	19668.685546875	20933.578125	16073.4091796875	18622.310546875	49167	41464	45535	44931	99580	90957	87766	83239	74374	69478	80798	76305	56500.695310000003	97301.257809999894	53614.089840000001	88024.609379999907	84806.234379999907	82014.085940000004	88686.359379999907	83218.664059999894	75723.664059999894	84286	78730.320309999894	81477.5	47143	44221	47975	49739	76237	80890	72427	72623	65114	57479	55342	60976	29588.460940000001	42168.484380000002	38206.597659999898	36678.902340000001	49459.105470000002	37110.132810000003	40212.945310000003	50175.585939999903	39869.59375	41786.761720000002	36699.503909999898	33536.058590000001	37279.210939999903	38585.261720000002	45961.746090000001	39028.503909999898	54187.054689999903	73391.210940000004	46485.398439999903	59423.492189999903	56001.4375	68151.234379999907	58017.617189999903	50075.816409999898	85679.359379999907	81569.015629999907	77695.773440000004	88334.867190000004	111088.77340000001	81100.414059999894	116892.3281	105898.367199999	98983.007809999894	110018.7969	96618.34375	85652.664059999894	27758.26367	3755.4128420000002	18856.54883	NA	28149.744139999901	27.745651250000002	20433.783200000002	11415.3125	13460.099609999899	14166.45703	6556.8125	11717.53613	45264.90625	46404.894529999903	46444.765630000002	41619.507810000003	46864	46025.582029999903	57755.328130000002	60905.375	64610.746090000001	59048.5625	62089.753909999898	58561.558590000001	85529.460940000004	86651.265629999907	89913.335940000004	86239.625	95589.007809999894	116070.2188	108282.039099999	104033.4375	97557	104736.63280000001	96588.726559999894	95740.21875	97649.359379999907	91052.546879999907	93395.570309999894	97138.765629999907	120761.0625	117274.179699999	118323.7656	121925.5938	131947.5	129314.2031	134583.9063	121792.039099999	34617	39565	32718	40559	33434	31540	34391	30418	40170	37973	35686	37267
PRICKLE3	O43900	O43900	NA	NA	NA	NA	NA	NA	NA	NA	NA	NA	NA	NA	NA	NA	NA	NA	NA	NA	NA	NA	NA	NA	NA	NA	NA	NA	NA	NA	NA	NA	NA	NA	NA	NA	NA	NA	NA	NA	NA	NA	NA	NA	NA	NA	NA	NA	NA	NA	17911.69921875	8423.9091796875	14348.3662109375	9546.8544921875	9058.22265625	20487.251953125	15719.5126953125	12634.45703125	12015.947265625	9310.3662109375	16147.9326171875	22872.560546875	NA	NA	NA	NA	NA	NA	NA	NA	NA	NA	NA	NA	NA	NA	NA	NA	NA	NA	NA	NA	NA	NA	NA	NA	NA	NA	NA	NA	NA	NA	NA	NA	NA	NA	NA	NA	NA	NA	NA	NA	NA	NA	NA	NA	NA	NA	NA	NA	NA	NA	NA	NA	NA	NA	NA	NA	NA	NA	NA	NA	NA	NA	NA	NA	NA	NA	NA	NA	NA	NA	NA	NA	NA	NA	NA	NA	NA	NA	NA	NA	NA	NA	NA	NA	NA	NA	NA	NA	NA	NA	NA	NA	NA	NA	NA	NA	NA	NA	NA	NA	NA	NA	NA	NA	NA	NA	NA	NA	NA	NA	NA	NA	NA	NA	NA	NA	NA	NA	NA	NA	NA	NA	NA	NA	NA	NA	NA	NA	NA	NA	NA	NA
EXTL3	O43909	O43909	NA	2973.2412109375	4876.4951171875	NA	6865.7041015625	5809.48291015625	7002.23486328125	NA	NA	5881.8017578125	5366.9365234375	4348.13330078125	NA	NA	NA	NA	5362.6484375	6737.17724609375	5584.66943359375	5870.85205078125	5211.1953125	9522.4921875	6589.83203125	9862.8095703125	4299.3671875	NA	NA	5634.13232421875	NA	9727.50390625	NA	4750.03076171875	5674.7890625	6537.87890625	6886.7265625	8041.5322265625	4056.35668945312	3884.06958007812	3610.33984375	4423.56005859375	4762.71435546875	NA	NA	6654.86962890625	4162.4033203125	5299.57373046875	5231.19921875	5743.1005859375	1185.87963867187	1447.74060058593	4412.18359375	4657.732421875	1505.64855957031	4605.51904296875	3633.41162109375	3780.93432617187	3206.19482421875	2776.87573242187	3326.02124023437	2617.40600585937	20213	15741	38338	25526	21841	10852	14904	19781	11380	13901	14087	15638	NA	NA	NA	NA	NA	NA	NA	10973.81738	17325.884770000001	NA	NA	NA	18541	18675	16291	15199	26320	29138	26456	27947	29867	37082	39916	28823	NA	NA	NA	8659.5986329999905	NA	NA	NA	5308.5166019999897	NA	NA	NA	NA	NA	7012.2045900000003	9833.1503909999901	NA	NA	NA	NA	NA	NA	NA	NA	NA	6195.7060549999896	4965.1489259999898	5890.3017579999896	7092.0717770000001	7417.1191410000001	5193.0356449999899	3710.8811040000001	6703.8149409999896	3380.858154	11107.25	25354.5429699999	29150.851559999901	NA	NA	NA	NA	NA	NA	NA	NA	NA	NA	NA	NA	NA	NA	NA	NA	NA	NA	NA	NA	NA	NA	NA	NA	6281.6464839999899	4613.6000979999899	6140.8652339999899	4280.7548829999896	5736.4921880000002	5023.3129879999897	8265.7509769999906	14905.73633	6293.3486329999896	NA	8043.5551759999898	NA	25807.630860000001	20326.582030000001	20157.568360000001	17363.91992	16391.125	20391.853520000001	13986.76758	17618.33008	14385.032230000001	17692.212889999901	18684.119139999901	13649.70996	31327	34490	29224	30149	25672	24207	32468	30798	33829	32951	32730	24368
ORC5	O43913	O43913	9346.611328125	17139.142578125	9588.349609375	15262.857421875	3328.43994140625	4559.45751953125	3001.8291015625	5779.14892578125	NA	2235.91455078125	4322.7890625	NA	7460.54736328125	8584.5078125	4086.42749023437	7542.22998046875	15507.998046875	10522.9482421875	12133.955078125	12495.7412109375	5221.43798828125	8113.82861328125	10671.8271484375	7052.75732421875	NA	8258.36328125	5702.06689453125	15796.75	8043.3056640625	10541.650390625	NA	6964.62255859375	8439.6279296875	8648.7890625	5749.86669921875	8748.9560546875	9465.6787109375	11072.220703125	6615.47509765625	6836.6591796875	16476.248046875	14660.1181640625	17600.03515625	29790.5625	21972.923828125	27909.275390625	20705.091796875	20296.8203125	11568.5283203125	12389.3193359375	25954.32421875	24092.09765625	12029.7197265625	6166.52587890625	12331.955078125	13005.1357421875	12155.455078125	8022.52978515625	7356.32861328125	9379.072265625	144268	150294	124212	118295	32400	32427	33515	23908	51213	62785	60577	45060	29053.457030000001	NA	15641.63379	NA	17490.597659999901	9583.8789059999908	10867.628909999899	18086.5	13062.60059	8446.3369139999904	8314.71875	14220.034180000001	52791	41757	49665	56230	16750	18335	17150	18154	34485	37150	32904	34314	32441.802729999901	28807.0917999999	32814.023439999903	20526.9492199999	9490.3642579999905	23370.0917999999	10995.835940000001	5781.3979490000002	13288.41309	9109.7373050000006	14102.483399999899	7883.1938479999899	27085.628909999901	28552.4179699999	21936.728520000001	25179.2480499999	7899.1928710000002	12877.19629	12714.20703	16470.025389999901	6090.8959960000002	8198.4746090000008	10064.95117	5807.5952150000003	34071.652340000001	29265.359380000002	30389.533200000002	32864.050779999903	13192.72363	11118.710940000001	9965.2939449999903	12820.11816	15760.204100000001	9708.91992199999	10721.683590000001	11794.40625	70437.101559999894	81001.578129999907	73710.132809999894	67628.828129999907	86654.8125	68873.664059999894	75301.070309999894	83035.390629999907	35627.769529999903	27849.724610000001	36447.875	42217.648439999903	19437.32617	22885.166020000001	17212.009770000001	21898.306639999901	6466.1650390000004	NA	8005.6347660000001	10231.969730000001	13861.47754	NA	13729.148440000001	NA	30424.957030000001	32901.585939999903	29369.6367199999	29049.59375	10754.96191	10654.221680000001	11467.19824	14722.67383	10666.16113	8308.3115230000003	9551.9873050000006	8425.265625	28990.380860000001	31381.457030000001	34009.929689999903	31899.01367	13700.46387	15911.48242	17482.140630000002	15955.45801	15268.73242	14943.05566	16973.67383	12385.625980000001	38649	37443	39046	35732	37538	36863	31470	24443	34839	42538	38343	42915
TYROBP	O43914	O43914	NA	NA	NA	NA	NA	NA	NA	NA	NA	NA	NA	NA	NA	NA	NA	NA	NA	NA	NA	NA	NA	NA	NA	NA	NA	NA	NA	NA	NA	NA	NA	NA	NA	NA	NA	NA	NA	NA	NA	NA	NA	NA	NA	NA	NA	NA	NA	NA	NA	NA	NA	NA	NA	NA	NA	NA	NA	NA	NA	NA	NA	NA	NA	NA	NA	NA	NA	NA	NA	NA	NA	NA	NA	NA	NA	NA	NA	NA	NA	NA	NA	NA	NA	NA	NA	NA	NA	NA	NA	NA	NA	NA	NA	NA	NA	NA	NA	NA	NA	NA	NA	NA	NA	NA	NA	NA	NA	NA	NA	NA	NA	NA	NA	NA	NA	NA	NA	NA	NA	NA	NA	NA	NA	NA	NA	NA	NA	NA	NA	677.34320070000001	NA	NA	11276.235350000001	2381.094482	15738.4668	8838.4560550000006	65415.039060000003	56187.320310000003	69655.125	14626.059569999899	89907.398440000004	111292.8438	115184.976599999	171660.2813	NA	NA	NA	NA	NA	NA	NA	NA	NA	NA	NA	NA	NA	NA	NA	NA	NA	NA	NA	NA	NA	NA	NA	824.07342530000005	NA	NA	NA	NA	NA	NA	NA	NA	2831.0659179999898	NA	NA	NA	NA	NA	NA	NA	NA	NA	NA	NA	NA	NA	NA	NA
NDUFS5	O43920	O43920	182612.59375	190088.0625	200889.265625	196323.25	287279.75	275776.625	302241.1875	293555.25	264767.5625	287823.1875	295571.0625	277701.46875	123323.0390625	140479.484375	135756.171875	129784.96875	222175.921875	191745.453125	192304.796875	188789.140625	228776.03125	197484.953125	186854.078125	225816.796875	199282.171875	192398.5	169686.453125	159253.375	211530.53125	221276.34375	261300.15625	202925.5625	193066.859375	158562.34375	165133.65625	168587.5625	31381.87890625	38025.43359375	44659.5703125	41188.45703125	216128.3125	190215.140625	211187.859375	107857.0703125	126143.7265625	201029.40625	178364.96875	151944.25	34446.22265625	26613.65625	35673.34375	33231.6953125	44841.94140625	40607.9375	45783.07421875	52813.69140625	36605.08984375	28692.818359375	42451.01171875	19031.189453125	172123	189821	120520	123546	246203	268150	281984	264625	319350	349711	365880	307242	195733.14060000001	265478.21879999898	223533.4375	304248.9375	225337.45310000001	253157.734399999	260998.4375	224455.421899999	285664.875	277621.15629999898	295867.71879999898	246855.609399999	237412	242408	212338	241006	296917	285308	255264	272136	262312	232860	245270	232214	134927.0938	123903.9688	167234.609399999	187781.57810000001	159032.171899999	168154.5313	206411.6875	170336.0625	182483.921899999	179467.4063	183878.796899999	218834.859399999	184215.6875	236224.609399999	239051.734399999	215349.25	190989.07810000001	172662.07810000001	195571.57810000001	241019	237027.0313	188719.359399999	306702.9375	228169.796899999	147572.671899999	137432.359399999	136969.0313	152115.20310000001	154447.046899999	167489.7188	207492.859399999	164968.4375	227238.125	237182.4375	247704.82810000001	249353.9688	204692.109399999	176069.5313	193577.64060000001	185426.8125	234173.125	211739.64060000001	267614.53129999898	190885.7188	280226.375	301822.21879999898	286953.21879999898	254896.796899999	235504.25	219960.6563	222058.26560000001	215984.625	227776.5938	237438.0938	237644.0938	267460.75	241752.76560000001	237397.7813	224659.4375	252608.6563	119810.75	115920.6875	124222.2969	122008.1406	176690.234399999	167660.171899999	190944.109399999	186240.3125	161761.26560000001	174681.51560000001	176629.32810000001	200224.125	125426.3281	116014.539099999	106155.21090000001	107280.2031	162029.89060000001	181234.0313	182561.3438	186364.51560000001	168431.421899999	148645.859399999	164895.9688	185810.796899999	210343	240021	197700	220579	244111	220715	177554	186375	234740	219594	221804	224794
PDE6D	O43924	O43924	23998.357421875	30696.5234375	25209.134765625	30523.326171875	34685.1484375	37125.4609375	32811.69140625	36364.8046875	34410.87109375	40498.28515625	36605.84765625	32218.939453125	27686.669921875	23396.556640625	21863.689453125	29359.931640625	27765.275390625	29004.5625	31619.47265625	30229.89453125	32759.376953125	24590.787109375	27919.5078125	27849.650390625	18742.875	13220.1396484375	7867.3779296875	23954.080078125	23327.134765625	35965.05859375	38451.5625	37394.4765625	30485.5	32780.44140625	32005.794921875	29678.720703125	36728.6015625	32199.845703125	39877.33203125	35012.28515625	34810.18359375	40601.7421875	42356.29296875	41327.5390625	37338.72265625	40495.484375	38506.80859375	34870.89453125	5310.41064453125	57060.33203125	6113.38818359375	5184.80419921875	7298.986328125	11096.599609375	8339.3212890625	8683.615234375	60483.23828125	62616.85546875	11352.6767578125	4013.5830078125	55744	63177	57255	56228	103745	65387	94280	75314	61592	71485	74896	82169	69631.859379999907	NA	164605.9375	289063.5	117951.6563	102482.914099999	108964.929699999	111562.625	115075.89840000001	118317.367199999	86481.859379999907	116732.2031	80038	82338	84904	92341	118316	126763	130757	116718	87332	82349	92471	73772	117051.101599999	111522.367199999	95917.015629999907	79996.585940000004	142717.0938	119072.89840000001	168052.796899999	125462.0156	83755.953129999907	80551.445309999894	111388.304699999	88341.453129999907	89402.34375	92145.757809999894	56875.859380000002	91043.53125	114553.3125	82124.21875	104456.25	102591.5781	88043.835940000004	98765.46875	88891.367190000004	143386.5938	93566.484379999907	111417.0313	92631.640629999907	105607.50780000001	120769.5938	101271.7188	105036.8594	109118.726599999	94290.3125	112259.4375	111108.2031	87782.078129999907	90696.382809999894	116698.21090000001	90321.328129999907	100521.8281	104709.914099999	75672.304690000004	96607.664059999894	112117.5	83849.929690000004	61270.253909999898	66937.171879999907	100366.164099999	56668.550779999903	117154.32030000001	103382.164099999	101714.3906	89317.304690000004	112504.3594	119218.2344	82340.4375	73124.257809999894	71556.921879999907	70208.78125	61219.214840000001	68652.414059999894	76316	77949.59375	80928.140629999907	85925.671879999907	88260.125	88166.03125	92938.234379999907	84345.664059999894	92371.59375	88267.625	90886.570309999894	102517.4531	72523.882809999894	67149.4375	65995.265629999907	92776.570309999894	95486.828129999907	97036.164059999894	94586.929690000004	102822.2969	101453.5156	95168.523440000004	88322.390629999907	105316	108607	100569	100467	118839	122334	124952	122925	120045	126890	108851	106163
ORC4	O43929	O43929	6191.7568359375	4123.97314453125	7459.33740234375	5923.18798828125	2494.95581054687	NA	2633.67700195312	3690.91162109375	1805.95275878906	NA	NA	3715.23876953125	NA	1934.65258789062	2288.212890625	NA	7540.76416015625	3653.73657226562	4586.0888671875	4672.5380859375	3088.15356445312	3008.13330078125	3207.0087890625	5004.7158203125	4338.33935546875	6201.552734375	6108.50830078125	4401.2744140625	NA	4432.8681640625	NA	NA	3138.44506835937	3832.18920898437	NA	6528.70849609375	2300.66552734375	NA	1347.40966796875	NA	2160.177734375	2757.77319335937	2447.36962890625	3454.74682617187	5617.26953125	6606.8203125	4249.12451171875	11028.8505859375	5323.74658203125	4107.28125	6728.41748046875	4856.36181640625	2386.10375976562	2619.2578125	1931.92297363281	3365.04125976562	2890.701171875	2773.36328125	2729.67919921875	4187.5	116236	109327	80853	62081	39522	45703	83729	32990	69702	50558	61895	67785	3870.7075199999899	14046.83301	4015.375	13195.99805	4604.3891599999897	4109.2246089999899	3100.6064449999899	3473.2033689999898	3319.6994629999899	2651.5122070000002	3153.8676759999898	2586.8098140000002	61585	65373	68901	68288	40654	35134	34172	24568	49733	51002	43388	48970	5209.4135740000002	4804.798828	3484.6040039999898	1671.7852780000001	2918.0227049999899	20256.628909999901	4199.1762699999899	NA	1640.7448730000001	1582.7703859999899	3009.8171390000002	2849.7817380000001	5279.5976559999899	5766.7202150000003	5753.4208980000003	5012.7041019999897	2908.3420409999899	2411.1071780000002	4156.9228519999897	2319.2312010000001	NA	1133.812134	3033.1520999999898	1387.716187	8158.7353519999897	9147.87304699999	8199.4433590000008	10288.60547	3902.2973630000001	4915.794922	5002.9746089999899	5605.3872069999898	4192.8515630000002	4438.2270509999898	4234.046875	3200.967529	20305.712889999901	19808.0625	18637.019530000001	20118.296880000002	23879.54492	19091.082030000001	17567.972659999901	16771.380860000001	13333.40137	11509.4707	11900.64453	10524.221680000001	5495.8852539999898	5431.2846680000002	2418.1877439999898	3336.1079100000002	NA	NA	NA	NA	NA	NA	NA	1957.4826660000001	6034.1362300000001	5801.4790039999898	6095.3896480000003	5189.7260740000002	3160.7534179999898	2495.4489749999898	3223.8967290000001	2823.26001	1264.1076660000001	1391.24353	1261.4173579999899	1788.086548	7102.3920900000003	7821.4858400000003	6686.2456050000001	7790.5566410000001	5204.5976559999899	5248.1552730000003	4310.5537109999896	5631.4282229999899	3572.4313959999899	3328.8627929999898	3230.647461	3498.9379880000001	50603	56997	64096	57321	46249	42040	43681	44543	78944	49141	62437	57634
PRKY	O43930	O43930;P51817	11318.6884765625	10386.939453125	11439.7109375	9928.9140625	12085.740234375	NA	12019.888671875	11315.7900390625	NA	11833.0576171875	13105.2451171875	9731.4990234375	NA	NA	NA	NA	7097.62548828125	10961.87890625	NA	8672.978515625	13189.853515625	17025.76171875	15343.67578125	17205.404296875	NA	NA	NA	6749.43115234375	5227.2626953125	7755.1650390625	NA	8830.896484375	5273.87060546875	NA	NA	NA	6100.02880859375	4914.48779296875	8635.708984375	NA	NA	NA	NA	NA	11953.3095703125	11961.0673828125	15290.2236328125	15148.376953125	NA	NA	NA	NA	NA	NA	NA	NA	NA	NA	NA	NA	NA	NA	NA	NA	NA	NA	NA	NA	NA	NA	NA	NA	NA	NA	NA	NA	NA	NA	NA	NA	NA	NA	NA	NA	NA	NA	NA	NA	NA	NA	NA	NA	NA	NA	NA	NA	NA	NA	NA	NA	NA	NA	NA	NA	NA	NA	NA	NA	NA	NA	NA	NA	NA	NA	NA	NA	NA	NA	NA	NA	5276.6152339999899	58368.207029999903	49890.992189999903	39648.234380000002	31345.9667999999	53952.070310000003	42477.3125	45833.351560000003	NA	60414.773439999903	46777.25	NA	NA	NA	NA	NA	NA	NA	NA	NA	NA	NA	NA	NA	NA	NA	NA	NA	NA	NA	NA	NA	NA	NA	NA	NA	20473.193360000001	NA	NA	NA	24560.939450000002	20605.599610000001	20845.04883	21702.04492	23370.322270000001	NA	NA	NA	21578.445309999901	NA	8896.5332030000009	15209.532230000001	6860.1098629999897	23491.095700000002	25762.10742	25011.595700000002	23584.121090000001	29783.429690000001	21337.6054699999	NA	NA	NA	NA	NA	NA	NA	NA	NA	NA	NA	NA	NA
PEX1	O43933	O43933	NA	5381.93310546875	19449.935546875	15802.744140625	17924.314453125	14594.029296875	9019.306640625	9894.208984375	19404.109375	18054.03125	16331.4462890625	9159.0107421875	NA	NA	9770.8154296875	11281.509765625	13238.181640625	14522.7001953125	11170.2705078125	10349.666015625	8499.22265625	10892.8046875	10323.2451171875	8616.630859375	12465.71875	12114.8818359375	11291.4423828125	7843.88525390625	14728.1396484375	NA	NA	NA	9745.935546875	NA	NA	9067.9384765625	10453.9462890625	NA	10753.849609375	12690.3359375	NA	NA	NA	NA	NA	NA	NA	NA	2794.92993164062	3685.57177734375	3734.10009765625	3602.26806640625	5404.39697265625	7028.48193359375	5458.22900390625	6079.89208984375	7908.03125	6993.1474609375	5726.93603515625	7150.81298828125	28501	24146	20065	36733	42348	36373	46262	37869	42958	35539	40105	41663	18743.2929699999	25163.683590000001	14355.212890000001	26658.5917999999	15601.41309	16896.578130000002	15732.67871	14021.565430000001	10366.96875	15142.393550000001	12594.01172	17232.509770000001	17772	23929	20987	25333	15753	18833	18435	17907	16998	17158	19444	18353	6888.9389650000003	4020.8876949999899	5526.8715819999898	16590.9492199999	11663.601559999899	NA	NA	NA	16625.302729999901	20626.445309999901	16037.11816	14971.168949999899	7136.4414059999899	14401.784180000001	10330.20508	11104.804690000001	10557.278319999899	10995.22754	10099.03613	13577.17188	13122.342769999899	9605.0371090000008	11633.759770000001	6967.4492190000001	9516.6416019999906	17493.1992199999	6855.2573240000002	9880.9804690000001	13253.831050000001	22393.5292999999	12423.092769999899	3978.3747560000002	15367.204100000001	6468.8618159999896	18604.646479999901	15569.01367	18273.13867	21526.64258	11781.331050000001	22741.078130000002	15912.44922	19125.681639999901	23855.867190000001	26035.269530000001	18999.566409999901	22272.7617199999	9883.0029300000006	NA	15942.759770000001	8850.8769530000009	14516.80078	11070.19629	16029.33301	10901.499019999899	10640.20313	12679.7832	11227.97559	16611.474610000001	3937.9079590000001	14574.85742	9028.7050780000009	7444.0747069999898	10388.41797	6368.8525390000004	13309.96875	7395.9653319999898	14892.76563	10325.907230000001	4871.8999020000001	13412.22363	4046.5854490000002	12545.945309999899	29498.3730499999	20493.23633	15266.153319999899	24323.207030000001	7179.7133789999898	16899.48633	20043.992190000001	14182.95117	9339.1357420000004	13091.75	10391.356449999899	18611.179690000001	20123	23714	21251	23851	17439	21593	21492	17283	20803	19355	19747	25211
RAD21	O60216	O60216	69468.3671875	71193.390625	72006.765625	67810.6953125	16490.482421875	14212.1162109375	13121.8671875	17012.57421875	18070.609375	12889.517578125	17403.435546875	21638.38671875	24839.9296875	17290.705078125	20719.099609375	22213.349609375	51849.1953125	44623.828125	46064.2421875	49129.6171875	26489.462890625	28377.16015625	28915.654296875	26301.23828125	53320.8515625	58838.4921875	56091.9375	49708.79296875	22585.724609375	25199.70703125	21886.80859375	22846.724609375	27352.220703125	28427.671875	31802.7734375	33355.0390625	33509.8203125	28729.67578125	27972.8203125	27994.7265625	41356.5546875	41081.91796875	34296.31640625	41393.68359375	39747.1640625	38754.60546875	33502.140625	33612.4453125	67520.28125	86585.0546875	73375.1953125	65602.3125	33735.7421875	37419.97265625	38351.5	35476.5078125	50711.671875	44628.9375	43242.33984375	43788.1328125	419874	399708	369394	413334	131472	129189	124197	135281	196225	194188	217289	203286	97812.007809999894	291324.09379999898	132279.625	196768.82810000001	62077.761720000002	67056.984379999907	63782.929689999903	64974.96875	49416.363279999903	56780.636720000002	53594.113279999903	52698.28125	382642	389677	385299	404156	127075	131934	129711	125793	236001	259517	256891	261550	123537.0781	123516.625	125371.5313	130015.929699999	32755.363280000001	36259.351560000003	33385.238279999903	46066.136720000002	38629.945310000003	34969.457029999903	29300.755860000001	38941.234380000002	118690.5313	125359.0938	128993.976599999	116799.6719	56404.949220000002	63797.351560000003	61734.660159999898	75525.898440000004	44425.761720000002	65339.347659999898	52174.90625	51201.761720000002	106892.2813	100693.539099999	109334.429699999	121725.08590000001	35927.949220000002	40053.796880000002	40007.363279999903	38313.140630000002	48595.5	47229.453130000002	51209.058590000001	47431.59375	558204.8125	509383.40629999898	516889.21879999898	518207.875	591553.8125	628137.3125	634591.1875	665347.0625	328470.0625	356871.9375	373130.25	382995.625	79027.546879999907	58904.789060000003	58048.367189999903	57807.5625	35092.859380000002	24253.890630000002	25884.304690000001	29684.95117	30639.566409999901	23067.29492	31496.13867	22396.0605499999	79504.523440000004	78509.421879999907	76589.148440000004	83564.015629999907	19280.507809999901	22625.4980499999	21981.597659999901	20452.238280000001	19812.140630000002	25363.921880000002	23178.398440000001	26531.269530000001	73453.59375	78284.28125	74152.578129999907	78886.203129999907	37069.828130000002	34789.738279999903	32043.679690000001	38673.148439999903	28434.818360000001	28419.275389999901	30437.1992199999	25597.712889999901	348956	363533	312833	344966	235614	196661	196110	200945	308613	283189	319202	334485
AKR1B10	O60218	O60218	13101.6435546875	NA	11198.490234375	NA	32073.005859375	34764.39453125	42666.00390625	43532.73828125	11756.6240234375	26540.3984375	21913.4296875	19992.787109375	32007.720703125	31879.400390625	22453.90625	31702.25390625	NA	NA	NA	NA	NA	NA	NA	NA	NA	8985.1884765625	8871.1435546875	8192.5576171875	32689.259765625	33743.23828125	28737.1484375	28120.23046875	NA	6777.48876953125	NA	NA	NA	5562.54736328125	NA	NA	8900.091796875	NA	9473.5	13180.6748046875	NA	NA	NA	NA	1939.41186523437	719.84228515625	3550.4580078125	4641.00244140625	14395.404296875	14626.1103515625	12168.4990234375	11603.0849609375	17696.501953125	20827.029296875	24439.568359375	24003.4921875	NA	NA	NA	NA	NA	NA	NA	NA	NA	NA	NA	NA	33948.59375	NA	NA	NA	25797.582030000001	20827.863280000001	33583.710939999903	NA	NA	50336.738279999903	NA	42169.097659999898	NA	NA	NA	NA	NA	NA	NA	NA	NA	NA	NA	NA	88008.953129999907	14785.61621	14357.69922	8277.1933590000008	40555.070310000003	17227.570309999901	37749.109380000002	41879.011720000002	45508.460939999903	32186.162110000001	45830.394529999903	52818.828130000002	37876.28125	34777.511720000002	39472.910159999898	39551.441409999898	26861.26758	54973.144529999903	50067.460939999903	51372.929689999903	20355.552729999901	54342.65625	NA	12775.740229999899	14347.103520000001	5903.5961909999896	NA	3715.1843260000001	82514.773440000004	23658.349610000001	16140.12305	19792.490229999901	19015.724610000001	43653.328130000002	18976.978520000001	15712.77051	24964.394530000001	60094.09375	24970.113280000001	31563.632809999901	23944.367190000001	30751.7304699999	24453.519530000001	NA	47643.664060000003	47243.441409999898	42801.339840000001	44112.671880000002	48177.839840000001	85624.5	40488.535159999898	69828.476559999894	64362.113279999903	71629.71875	41066.664060000003	57572.777340000001	58165.027340000001	57892.691409999898	46646.566409999898	95754.4375	NA	46996.398439999903	37079.773439999903	43529.464840000001	NA	43192.574220000002	13877.08496	15535.08008	NA	43367.847659999898	41385.265630000002	29745.226559999901	NA	31727.470700000002	9778.5019530000009	23683.345700000002	23409.474610000001	9191.0849610000005	15906.79199	52907.460939999903	46527.417970000002	82783.78125	183897.26560000001	92007.039059999894	NA	NA	NA	NA	NA	NA	NA	NA	NA	NA	NA	NA
TIMM8A	O60220	O60220	74890.875	66241.3046875	61919.59375	47510.76953125	80329.9765625	96754.859375	89053.2421875	89833.4140625	76971.3046875	75549.6796875	78397.8359375	81596.21875	105434.8984375	92092.0234375	88530.125	86967.5078125	60401.625	60623.58984375	53813.04296875	59420.08203125	137865.75	152916.8125	144216.015625	133450.703125	45072.34765625	46139.890625	46729.828125	35344.83203125	82885.71875	67092.5390625	113065.78125	64491.71875	57738.93359375	57328.7734375	52515.8203125	57593.1875	78259.8515625	98121.890625	73574.015625	87873.8671875	67907.15625	58173.46484375	81830.9765625	128589.125	86638.171875	81474.4375	92463.4921875	95222.15625	11494.896484375	17757.05078125	8444.87890625	8883.74609375	17734.08984375	18202.25	18447.640625	19649.630859375	46538.74609375	45032.84765625	13154.0869140625	11273.908203125	238633	201292	217337	200444	392645	421432	364944	368531	403593	403966	390990	381232	101732.6094	420618.1875	131434.3125	258912.82810000001	125317.0781	126249.69530000001	98480.429690000004	126372.476599999	158973.609399999	109365.414099999	150180.5	101495.7813	221016	219142	207615	212124	321360	322722	329019	317048	200223	215656	234005	253157	66399.5625	60444.929689999903	72567.460940000004	85085.546879999907	83708.117190000004	45131.230470000002	71794.398440000004	77051.335940000004	89031.8125	67266.492190000004	68000.820309999894	71099.34375	67437.695309999894	65277.476560000003	60967.914060000003	60848.765630000002	73354.679690000004	50121.71875	80156.132809999894	52165.75	65596.039059999894	56189.164060000003	79855.515629999907	103907.46090000001	78132.078129999907	60700.695310000003	78449.109379999907	71878.109379999907	85434.625	88125.742190000004	100881.4219	82975.570309999894	122728.38280000001	107099.46090000001	110355.6563	109429.601599999	159244.359399999	148187.859399999	129659.4219	160548.9063	127923.8906	105160.375	115438.7344	161310	81031.976559999894	71971.921879999907	71051.890629999907	52623.488279999903	134217.171899999	119475.414099999	96941.601559999894	116287.7031	141591.359399999	157736.57810000001	148144.5938	172428.7813	168856.375	121172.414099999	152924.01560000001	153435.32810000001	81225.726559999894	57937.816409999898	59273.265630000002	67830.703129999907	75833.054690000004	68573.140629999907	84534.078129999907	78293.703129999907	71929.257809999894	80933.25	85057.507809999894	90984.890629999907	72526.867190000004	78871.320309999894	77449.429690000004	64555.867189999903	122007.476599999	84769.546879999907	110831.914099999	96936.859379999907	97707.25	68948.898440000004	62567.980470000002	82946.25	232326	247119	232949	249543	347413	322869	369056	357379	212775	170303	223095	224049
KALRN	O60229	O60229	144.50175476074199	1612.09436035156	2990.11889648437	1484.01538085937	5473.48291015625	NA	4468.15673828125	7335.95849609375	4484.04833984375	6740.57177734375	39167.32421875	NA	NA	NA	2214.59399414062	NA	2677.7216796875	7439.1650390625	3902.75073242187	3441.05419921875	9066.693359375	5666.822265625	4426.61279296875	3935.740234375	NA	7761.193359375	2671.65551757812	5114.0751953125	NA	13959.005859375	42111.4453125	12474.3125	14018.712890625	10595.677734375	18597.125	15886.904296875	2187.64599609375	1771.51452636718	1990.9716796875	1512.505859375	15928.31640625	17562.908203125	13353.5576171875	25200.458984375	4989.80322265625	5754.48828125	13133.5029296875	10451.0224609375	NA	NA	NA	NA	NA	NA	NA	NA	NA	NA	NA	NA	NA	NA	NA	NA	NA	NA	NA	NA	NA	NA	NA	NA	1992.8645019999899	NA	2647.2463379999899	NA	2973.1755370000001	3424.1127929999898	3415.6191410000001	3776.5527339999899	3067.536865	4155.6972660000001	3686.165039	3942.351807	NA	NA	NA	NA	NA	NA	NA	NA	NA	NA	NA	NA	NA	NA	NA	NA	NA	NA	NA	NA	NA	NA	NA	NA	NA	NA	NA	NA	NA	NA	NA	NA	NA	NA	NA	NA	290.30657960000002	3397.6088869999899	1235.4049070000001	1011.436462	3983.5915530000002	466.08126829999901	9434.1708980000003	NA	808.35601810000003	NA	NA	3652.2084960000002	NA	NA	NA	NA	NA	NA	NA	NA	NA	NA	NA	NA	NA	NA	NA	NA	NA	NA	NA	NA	NA	NA	NA	NA	6118.1274409999896	NA	NA	6478.0532229999899	NA	NA	5683.1000979999899	14502.882809999899	NA	18060.072270000001	NA	3563.5402829999898	5214.9697269999897	3225.1911620000001	4737.4150390000004	3766.4348140000002	4991.0004879999897	4773.5268550000001	5611.9409180000002	5349.6679690000001	5497.5400390000004	5829.5703130000002	5258.2685549999896	5277.875	NA	NA	NA	NA	NA	NA	NA	NA	NA	NA	NA	NA
DHX16	O60231	O60231	291851.59375	293574.625	303286.15625	306355.5	139244.203125	145322.875	133470.3125	147077.78125	101598.3671875	103649.953125	113941.59375	126267.78125	166507.796875	180325.15625	178777.953125	171537.671875	237368.671875	226533.078125	252400.78125	237704.046875	237743.796875	257665.984375	254219.0625	221878.09375	230157.109375	204820.8125	240935.640625	242357.78125	163714.21875	172384.953125	178701.3125	189421.59375	161249.328125	169492.90625	181716.84375	179239.03125	214452.421875	202570.875	213918.875	202907.625	239735.8125	237000.78125	230426.109375	273102.875	322569.15625	315841.59375	311380.15625	307002.53125	34604.07421875	31609.9375	28276.51171875	27698.04296875	19582.060546875	18874.705078125	20938.12109375	21582.48046875	21700.166015625	20170.087890625	22736.431640625	22442.349609375	161518	152459	139289	154959	68468	59690	61532	64040	69081	75678	63882	73892	40834	84801.523440000004	36108.949220000002	67972.375	31405.98242	32973.636720000002	31930.740229999901	32093.589840000001	24638.4980499999	25359.95117	28317.8417999999	26812.097659999901	117215	110672	113943	107732	90714	96579	91180	85390	100758	111858	107998	100143	37873.015630000002	35101.945310000003	33141.972659999898	35888.359380000002	15242.63379	23261.832030000001	14537.047850000001	18144.675780000001	22250.970700000002	25396.808590000001	24914.070309999901	24995.144530000001	31189.257809999901	32326.7304699999	33847.851560000003	33227.585939999903	22689.23242	24589.166020000001	27983.509770000001	28529.509770000001	22576.783200000002	20448.613280000001	20461.808590000001	19843.378909999901	37034.96875	40936.984380000002	34406.125	35934.015630000002	28748.4804699999	25553.931639999901	27386.462889999901	29224.460940000001	24506.007809999901	24028.2304699999	21307.617190000001	19238.947270000001	63213.65625	65151.058590000001	66499.765629999907	68353.335940000004	68765.289059999894	64838.539060000003	54518.636720000002	66405.539059999894	41117.320310000003	48513.722659999898	46742.878909999898	57488.441409999898	21933.240229999901	18999.41992	19902.523440000001	18440.626950000002	14474.920899999899	11059.490229999899	12646.2793	18641.234380000002	16609.929690000001	13967.12695	18269.4804699999	18998.939450000002	43512.847659999898	41307.164060000003	43174.519529999903	41780.121090000001	22834.35742	22851.470700000002	21834.630860000001	26292.771479999901	17142.974610000001	24419.916020000001	22501.878909999901	23892.54883	40810.558590000001	44734.851560000003	41037.523439999903	44375.695310000003	26804.71875	26794.54883	31033.195309999901	29046.845700000002	25052.787110000001	25163.023440000001	28696.208979999901	28358.332030000001	91550	95938	92815	91964	95805	80894	94843	78187	91012	102030	100230	89959
ZNRD2	O60232	O60232	261449.578125	260354.203125	272305.78125	260785.0625	322701.375	306729.8125	317852.375	294594.03125	276144.65625	266899.65625	288442.59375	297107.40625	325908.8125	334299.03125	323308.34375	328127.59375	215190.5625	212525.9375	246600.484375	210700.625	318221.03125	336445.96875	296336.21875	329796.15625	219062.515625	187632.625	210954.234375	180157.75	291385.625	272296.21875	320110.625	264099.78125	152700.15625	153987.09375	134406.5625	163990.171875	188459.546875	167945.28125	191000.28125	179459.34375	215230.390625	218122.84375	178944.171875	212500.203125	341196.625	347902.1875	354262.25	340648.90625	10667.662109375	11772.107421875	8981.103515625	10836.771484375	11364.0107421875	5601.1474609375	8828.904296875	6968.93798828125	4811.85498046875	10102.9111328125	10550.3271484375	7722.58154296875	117374	123692	622720	521003	295180	208521	249982	203333	103521	123658	112906	114177	79198.257809999894	165079.734399999	101557.02340000001	119959.664099999	90485.476559999894	86538.679690000004	92329.6875	85369.085940000004	85746.765629999907	86643.257809999894	89931.25	90500.367190000004	53536	47540	55164	37077	61837	45405	49252	53767	43748	50298	41088	41263	16632.164059999901	79117.289059999894	70023.664059999894	90407.804690000004	70126.078129999907	118103.8281	64332.144529999903	63725.6875	93185.25	76202.632809999894	84400.773440000004	76694.796879999907	55873.285159999898	51949.421880000002	46096.003909999898	53817.628909999898	70453.9375	50605.011720000002	63791.230470000002	56393.285159999898	67880.109379999907	66123.890629999907	65665.679690000004	74670.320309999894	149780.8125	131296.109399999	154993.484399999	146195	230546.4063	228001.609399999	221172.671899999	223972.51560000001	136181.26560000001	141909.1563	148297.26560000001	149624	28268.328130000002	24700.621090000001	31142.304690000001	35743.871090000001	8593.234375	8675.7724610000005	13996.755859999899	NA	NA	NA	4382.484375	25114.29492	101394.851599999	109687.00780000001	106493.38280000001	113878.0625	111587.46090000001	103130.5156	92130.328129999907	97378.960940000004	102995.52340000001	105210.5156	90609.296879999907	113094.46090000001	236012.375	238539.6875	228153.4063	221926.9063	236828.5	243776.9375	280637.84379999898	268309.4375	203670.796899999	193938.5938	199233.20310000001	190103.4375	255213.01560000001	210743.0625	214892.51560000001	228321.5	207180.5313	206857.5625	226116.0313	201996.8125	221334.2813	207171.375	201076.875	207396.9063	42183	39725	34583	25771	35711	24550	36648	32578	41552	35767	43961	35466
GMFG	O60234	O60234	14954.3916015625	17374.228515625	12643.5302734375	NA	17058.150390625	15250.7890625	NA	NA	11115.3955078125	12230.306640625	10209.4609375	NA	16535.55859375	NA	NA	12245.0244140625	27794.099609375	33031.1953125	27689.69140625	24515.7890625	24617.98046875	22250.166015625	19576.490234375	23105.404296875	NA	NA	38200.29296875	11898.9716796875	NA	NA	34722.359375	NA	61850.44921875	NA	NA	NA	NA	NA	NA	NA	23648.220703125	100589.875	24294.115234375	66561.46875	NA	17941.81640625	5588.73291015625	NA	NA	NA	NA	NA	NA	NA	NA	NA	NA	NA	NA	NA	NA	NA	NA	NA	NA	NA	NA	NA	NA	NA	NA	NA	8703.1044920000004	NA	31943.1992199999	NA	38402.957029999903	7683.8383789999898	45868.988279999903	10664.516600000001	NA	19895.40625	5477.6708980000003	4810.0424800000001	NA	NA	NA	NA	NA	NA	NA	NA	NA	NA	NA	NA	NA	NA	60029.390630000002	NA	18512.4042999999	NA	23416.564450000002	NA	NA	NA	NA	NA	NA	NA	30192.296880000002	NA	17222.0917999999	NA	NA	NA	NA	NA	NA	NA	11701.339840000001	20663.371090000001	8272.59375	8257.5498050000006	20038.48633	NA	1959.9888920000001	13540.380859999899	9594.4179690000001	8621.2978519999906	6573.8608400000003	1328.481567	1094039.125	1111168.25	1203803.75	1595825.625	1435037.25	1010583.813	1338740.875	1506797.25	808364.625	799006.1875	929320.4375	1148147	NA	NA	NA	NA	NA	NA	NA	51888.050779999903	NA	NA	NA	NA	19354.490229999901	12446.72949	8656.1484380000002	8015.7749020000001	7136.6577150000003	6604.158203	7023.0117190000001	6878.283203	9833.9257809999908	7558.9736329999896	6887.1982420000004	8022.328125	9890.6035159999901	4327.6694340000004	15090.127930000001	8290.6455079999905	NA	9634.52929699999	8266.5224610000005	9330.9130860000005	129814.601599999	7340.4990230000003	9943.5517579999905	7897.9189450000003	NA	NA	NA	NA	NA	NA	NA	NA	NA	NA	NA	NA
BNIP3L	O60238	O60238	8141.4619140625	5302.970703125	6422.34765625	6651.0986328125	13287.8056640625	11716.27734375	11527.3232421875	13083.873046875	17365.96875	19584.822265625	20761.240234375	18101.0859375	NA	NA	1383.36511230468	NA	11960.376953125	20531.89453125	12794.2744140625	11675.55078125	8851.9208984375	13268.7197265625	10020.625	6255.689453125	14216.4755859375	10686.6083984375	10528.783203125	13947.0390625	16558.181640625	16451.77734375	16352.4404296875	13906.5205078125	14394.611328125	14568.0458984375	14241.5625	11563.53125	14750.5849609375	14248.4970703125	15378.0283203125	15245.2109375	NA	NA	NA	NA	11783.3798828125	10847.69921875	10585.994140625	13237.107421875	1	1.1478313207626301	0.40430441498756298	NA	0.78215271234512196	NA	NA	NA	NA	0.198203399777412	NA	NA	NA	NA	NA	NA	NA	NA	NA	NA	NA	NA	NA	NA	11123.938480000001	1778.8883060000001	13102.035159999899	13277.80176	14063.60254	25971.943360000001	23560.472659999901	8326.8457030000009	16319.052729999899	21153.597659999901	15350.710940000001	15884.23828	NA	NA	NA	NA	NA	NA	NA	NA	NA	NA	NA	NA	15646.981449999899	7053.9868159999896	12024.92383	15201.94238	26165.01367	19383.634770000001	19362.291020000001	22331.515630000002	17985.318360000001	20827.140630000002	17064.816409999901	14077.18066	23368.7304699999	30272.9980499999	26329.089840000001	20425.009770000001	21757.375	38428.21875	29903.970700000002	24956.082030000001	23450.746090000001	NA	29960.6367199999	23279.148440000001	44802.144529999903	45577.054689999903	25706.929690000001	30006.337889999901	53604.640630000002	20208.5625	34372.417970000002	37240.128909999898	31179.16992	43665.683590000001	33909.136720000002	39460.195310000003	NA	NA	NA	NA	NA	NA	2860.1391600000002	NA	NA	3335.563721	5282.4287109999896	NA	6516.7451170000004	6713.3291019999897	4492.6772460000002	NA	1979.821533	7182.546875	12098.02051	NA	9246.953125	11348.76367	3282.1940920000002	1506.618408	14421.70996	12560.61426	7674.2592770000001	15068.793949999899	16273.79492	11583.77637	28622.771479999901	25813.5429699999	28627.17383	28924.1679699999	36205.285159999898	32871.125	71226.570309999894	14952.762699999899	1337.479736	17065.070309999901	25156.33008	27081.177729999901	24827.771479999901	19675.1367199999	5696.3510740000002	16130.23926	14423.813480000001	18978.496090000001	NA	NA	NA	NA	NA	NA	NA	NA	NA	NA	NA	NA
SH3BP5	O60239	O60239	NA	NA	NA	NA	NA	NA	NA	NA	NA	NA	NA	NA	NA	NA	NA	NA	NA	NA	NA	NA	NA	NA	NA	NA	NA	NA	NA	NA	NA	NA	NA	NA	NA	NA	NA	NA	NA	NA	NA	NA	NA	NA	NA	NA	NA	NA	NA	NA	1201.92309570312	1151.64111328125	1617.62268066406	1548.45642089843	2747.63818359375	314.96295166015602	1472.89208984375	3453.064453125	1312.048828125	1299.92578125	1431.93481445312	1403.69714355468	NA	NA	NA	NA	NA	NA	NA	NA	NA	NA	NA	NA	NA	NA	NA	NA	NA	NA	NA	NA	NA	NA	NA	NA	NA	NA	NA	NA	NA	NA	NA	NA	NA	NA	NA	NA	NA	NA	NA	NA	NA	NA	NA	NA	NA	NA	NA	NA	NA	NA	NA	NA	NA	NA	NA	NA	NA	NA	NA	NA	NA	NA	NA	NA	NA	NA	NA	NA	NA	NA	NA	NA	NA	NA	NA	NA	NA	NA	NA	NA	NA	NA	NA	NA	NA	NA	NA	NA	NA	NA	NA	NA	NA	NA	NA	NA	NA	NA	NA	NA	NA	NA	NA	NA	NA	NA	NA	NA	NA	NA	NA	NA	NA	NA	NA	NA	NA	NA	NA	NA	NA	NA	NA	NA	NA	NA	NA	NA	NA	NA	NA	NA
ADGRB2	O60241	O60241	NA	NA	NA	NA	NA	NA	NA	NA	NA	NA	NA	NA	NA	NA	NA	NA	NA	NA	NA	NA	NA	NA	NA	NA	NA	NA	NA	NA	NA	NA	NA	NA	NA	NA	NA	NA	NA	NA	NA	NA	NA	NA	NA	NA	NA	NA	NA	NA	NA	NA	NA	NA	NA	NA	NA	NA	NA	NA	NA	NA	NA	NA	NA	NA	NA	NA	NA	NA	NA	NA	NA	NA	NA	NA	NA	NA	NA	NA	NA	NA	NA	NA	NA	NA	NA	NA	NA	NA	NA	NA	NA	NA	NA	NA	NA	NA	NA	NA	NA	NA	NA	NA	NA	NA	NA	NA	NA	NA	NA	NA	NA	NA	NA	NA	NA	NA	NA	NA	NA	NA	NA	NA	NA	NA	NA	NA	NA	NA	NA	NA	NA	NA	NA	NA	NA	NA	NA	NA	NA	NA	NA	NA	NA	NA	NA	NA	NA	NA	NA	NA	NA	NA	NA	NA	NA	NA	NA	NA	NA	NA	NA	NA	NA	NA	NA	NA	NA	NA	NA	NA	NA	293.54394530000002	765.95788570000002	1652.2296140000001	1651.317871	1559.8863530000001	1460.054443	2322.4372560000002	1413.4106449999899	1253.6218260000001	NA	NA	NA	NA	NA	NA	NA	NA	NA	NA	NA	NA
HS6ST1	O60243	O60243	NA	NA	NA	NA	NA	NA	NA	NA	NA	NA	NA	NA	NA	NA	NA	NA	NA	NA	NA	NA	NA	NA	NA	NA	NA	NA	NA	NA	NA	NA	NA	NA	NA	NA	NA	NA	NA	NA	NA	NA	NA	NA	NA	NA	NA	NA	NA	NA	NA	NA	NA	NA	NA	NA	NA	NA	NA	NA	NA	NA	NA	NA	NA	NA	NA	NA	NA	NA	NA	NA	NA	NA	NA	NA	NA	NA	NA	NA	NA	NA	NA	NA	NA	NA	NA	NA	NA	NA	NA	NA	NA	NA	NA	NA	NA	NA	NA	NA	NA	NA	NA	NA	NA	NA	NA	NA	NA	NA	NA	NA	NA	NA	NA	NA	NA	NA	NA	NA	NA	NA	365409.65629999898	355277.28129999898	437559.5625	360446.625	NA	505977.84379999898	382035.875	NA	394513.5625	NA	583676	553504.125	NA	NA	NA	NA	NA	NA	NA	NA	NA	NA	NA	NA	NA	NA	NA	NA	NA	NA	NA	NA	NA	NA	NA	NA	189404.0938	189263.921899999	219923.6875	251420.20310000001	386124.65629999898	289940.25	409487.125	409632.625	284336.53129999898	NA	170383.45310000001	248428.76560000001	390098.71879999898	416212.90629999898	314142.75	423873.0625	299963.6875	275328.84379999898	338280.125	350002	332710.375	322718.09379999898	269794.6875	383806.84379999898	NA	NA	NA	NA	NA	NA	NA	NA	NA	NA	NA	NA
MED14	O60244	O60244	22005.1015625	20620.22265625	21935.736328125	26825.525390625	12904.1162109375	12355.4755859375	12201.8125	13315.8193359375	9503.9404296875	9650.5029296875	9959.984375	7925.99853515625	10803.5478515625	12972.3349609375	9045.4580078125	14524.0859375	16445.322265625	19199.28125	18129.6953125	17592.64453125	17194.181640625	17090.29296875	20400.962890625	20807.873046875	20637.11328125	21165.13671875	21516.728515625	17690.322265625	15435.7802734375	12791.5166015625	12040.142578125	14006.9970703125	11084.537109375	11111.20703125	9493.197265625	10166.2802734375	9779.6796875	11906.7431640625	14256.99609375	13892.0439453125	11984.5654296875	10625.0166015625	11029.9189453125	13611.90625	21111.259765625	18769.43359375	15925.0810546875	20879.568359375	21418.498046875	18190.76953125	15743.3720703125	21366.734375	19070.166015625	15495.5419921875	18796.197265625	18665.955078125	14608.0390625	13872.2861328125	18236.05078125	17882.5546875	56362	54992	56241	57877	39379	43409	39857	43182	45533	47612	42276	45836	20086.101559999901	50896.714840000001	28332.6542999999	34296.996090000001	18320.8554699999	14794.422850000001	15126.532230000001	17475.14258	13984.38184	16663.70117	13910.916020000001	15721.847659999899	44792	43030	46550	42729	35067	33172	34428	31031	40078	37324	39475	39367	18031.757809999901	19594.683590000001	22689.6054699999	25065.058590000001	11948.73828	NA	10690.954100000001	10526.04492	14493.811519999899	15551.58301	14888.44922	17610.42383	19311.224610000001	24241.412110000001	24167.5117199999	22238.515630000002	13001.62012	15087.691409999899	15267.514649999899	14555.916020000001	11850.14063	10906.037109999899	10089.956050000001	9659.87304699999	28373.4492199999	27694.6992199999	26959.835940000001	32337.027340000001	18965.40625	18941.152340000001	17019.849610000001	15451.311519999899	13918.311519999899	20184.878909999901	17316.396479999901	17556.95508	44104.269529999903	36304.722659999898	40080.492189999903	39959.390630000002	43599.480470000002	40694.535159999898	45920.050779999903	32450.8105499999	19401.291020000001	28568.101559999901	25490.316409999901	22061.29492	11091.891600000001	7842.6870120000003	8102.9008789999898	11316.42676	6691.0502930000002	6782.2978519999897	15037.2207	13306.50195	7972.7885740000002	8160.2280270000001	NA	NA	29895.501950000002	28571.3867199999	29533.865229999901	32365.681639999901	15403.43555	15629.454100000001	15170.606449999899	17234.109380000002	14773.38184	15607.27441	18963.291020000001	16706.113280000001	31654.597659999901	32216.613280000001	34632.882810000003	33318.910159999898	22842.849610000001	22066.947270000001	23259.900389999901	23167.240229999901	16188.56934	19280.757809999901	17341.583979999901	22510.738280000001	38694	40206	37385	39401	35407	31895	34495	37384	38890	40006	37790	40610
SOX15	O60248	O60248	NA	NA	NA	NA	NA	NA	NA	NA	NA	NA	NA	NA	NA	NA	NA	NA	NA	NA	NA	NA	NA	NA	NA	NA	NA	NA	NA	NA	NA	NA	NA	NA	NA	NA	NA	NA	NA	NA	NA	NA	NA	NA	NA	NA	NA	NA	NA	NA	24607.099609375	26294.7734375	24440.794921875	22727.28515625	14865.279296875	52986.79296875	17409.2734375	20156.248046875	19363.306640625	22388.86328125	50096.859375	21246.205078125	NA	NA	NA	NA	NA	NA	NA	NA	NA	NA	NA	NA	NA	NA	NA	NA	NA	NA	NA	NA	NA	NA	NA	NA	NA	NA	NA	NA	NA	NA	NA	NA	NA	NA	NA	NA	NA	NA	NA	NA	NA	NA	NA	NA	NA	NA	NA	NA	NA	NA	NA	NA	NA	NA	NA	NA	NA	NA	NA	NA	NA	NA	NA	NA	NA	NA	NA	NA	NA	NA	NA	NA	NA	NA	NA	NA	NA	NA	NA	NA	NA	NA	NA	NA	NA	NA	NA	NA	NA	NA	NA	NA	NA	NA	NA	NA	NA	NA	NA	NA	NA	NA	NA	NA	NA	NA	NA	NA	NA	NA	NA	NA	NA	NA	NA	NA	NA	NA	NA	NA	NA	NA	NA	NA	NA	NA	NA	NA	NA	NA	NA	NA
PRPSAP2	O60256	O60256	151390.015625	137635.828125	131205.546875	133001.1875	134866.765625	145956.625	137867.53125	146413.484375	128424.109375	130881.7109375	138888.53125	136477.609375	117030	127287.9296875	122782.7265625	103036.71875	128412.3671875	135660.515625	125429.625	124416.734375	183398.484375	178188.21875	180149.890625	176818.96875	104329.9140625	93652.53125	104350.1171875	92124.8046875	103357.890625	89130.9921875	114697.9921875	99666.6796875	79461.65625	91073.7734375	94342.5390625	89264.4453125	93127.4140625	87351.6171875	94278.0703125	89222.0703125	61669.21484375	86736.390625	74324.3046875	91508.8515625	126572.125	127104.359375	132066.5	124684.296875	150641.640625	104402.40625	163024.015625	162044.671875	163637.125	132451.28125	191010.65625	193064.328125	123245.1640625	179167.15625	166266.625	185334.078125	695593	693335	675661	668487	659779	630481	628448	699179	711989	785591	724290	805892	74570.804690000004	203699.625	83391.171879999907	137179.76560000001	64302.597659999898	68655.867190000004	76911.0625	67036.195309999894	56216.445310000003	55820.890630000002	50372.605470000002	55275.246090000001	577978	610338	614017	600658	421758	406692	425898	391452	420568	447795	445975	388479	77252.179690000004	83610.515629999907	81354.5	86750.945309999894	106292.19530000001	116924.914099999	118558.1406	118518.992199999	109118.25780000001	107901.46090000001	111923.2031	112424.554699999	98094.179690000004	93274.554690000004	88585.4375	106434.57030000001	101596.304699999	85009.945309999894	99976.1875	101988.4219	95664.164059999894	104170.33590000001	100266.7188	99803.835940000004	101881.5938	96326.21875	93263.515629999907	97570.25	90145.507809999894	82796.773440000004	99367.09375	86973.476559999894	93050.882809999894	90417.75	79011.921879999907	88935.304690000004	358505.09379999898	375402.53129999898	355243.875	355699.21879999898	379080.40629999898	338250.375	373174.09379999898	303479.96879999898	195223.9063	202508.32810000001	226986.3438	227881	71365.992190000004	63716.539060000003	61397.222659999898	52535.382810000003	71981.71875	56208.800779999903	62746.929689999903	82896.8125	66600.875	74171.539059999894	75990.703129999907	74200.523440000004	65545.992190000004	65006.222659999898	70276.09375	72739.632809999894	57944.429689999903	66058.421879999907	76149.648440000004	72007.328129999907	71202.53125	69549.59375	70428.515629999907	68961.796879999907	135698.546899999	123671.992199999	128610.429699999	130363.9688	123396.5938	124191.054699999	125559.1406	120343.804699999	125650.2188	114140.875	126531.742199999	121280.4844	842063	882474	896240	874414	742688	772849	708870	711489	742240	738729	779809	756420
GNG7	O60262	O60262	NA	NA	NA	NA	NA	NA	NA	NA	NA	NA	NA	NA	NA	NA	NA	NA	NA	NA	NA	NA	NA	NA	NA	NA	NA	NA	NA	NA	NA	NA	NA	NA	NA	NA	NA	NA	NA	NA	NA	NA	NA	NA	NA	NA	NA	NA	NA	NA	NA	NA	NA	NA	NA	NA	NA	NA	NA	NA	NA	NA	NA	NA	NA	NA	NA	NA	NA	NA	NA	NA	NA	NA	NA	NA	NA	NA	NA	NA	NA	NA	NA	NA	NA	NA	NA	NA	NA	NA	NA	NA	NA	NA	NA	NA	NA	NA	NA	NA	16094.103520000001	NA	NA	NA	6349.4472660000001	NA	18999.60742	NA	NA	NA	13982.33203	NA	34329.621090000001	NA	NA	NA	9602.1181639999904	NA	NA	NA	NA	21290.4179699999	NA	NA	NA	NA	NA	NA	NA	NA	NA	NA	NA	NA	173602.984399999	159208.7188	144102.5313	142749.3125	75718.515629999907	61346.003909999898	82752.679690000004	70092.226559999894	29496.128909999901	34539.359380000002	32085.992190000001	46641.867189999903	NA	NA	NA	NA	NA	NA	NA	NA	NA	NA	NA	NA	NA	NA	NA	NA	NA	NA	NA	NA	NA	NA	NA	NA	NA	NA	NA	NA	NA	NA	NA	NA	NA	NA	NA	NA	NA	NA	NA	NA	NA	NA	NA	NA	NA	NA	NA	NA
SMARCA5	O60264	O60264	208550.0625	220081.140625	233684.40625	212231.390625	94675.359375	97083.1640625	96343.015625	88775.015625	82619.328125	78815.671875	83869.8515625	87527.7890625	86794.140625	96445.5859375	95777.0703125	88225.7890625	152744.859375	166615.265625	170438	155629.03125	129946.0703125	124145.5625	136680.5	137582.078125	134591.390625	137657.203125	142097.6875	136268.171875	99739.78125	105991.796875	97925.7265625	103403.96875	102006.5390625	103573.703125	105415.75	101647.4765625	115139.0078125	105946.6015625	113397.9375	106567.3671875	125001.0546875	124500.9453125	121874.328125	138993.40625	173611.765625	170390.890625	172595.640625	166268.546875	39913.44921875	44058.94921875	39924.43359375	38658.76171875	22467.376953125	20734.171875	22640.263671875	22746.78125	25606.830078125	27383.970703125	19191.3515625	20526.2578125	589601	631566	704450	736289	337645	305497	311413	319922	300831	347134	271093	255066	123189.1406	146577.95310000001	113485.625	136968.859399999	74251.570309999894	88209.835940000004	84543.234379999907	86456.960940000004	70336.15625	74388.171879999907	72034.34375	63647.140630000002	495360	506630	499076	492427	276263	269209	250229	256143	416733	384433	400890	389619	88632.28125	82432.75	92086.773440000004	91412.84375	32982.492189999903	38434.644529999903	37029.65625	38903.660159999898	47415.023439999903	51515.3125	48782.667970000002	50182.453130000002	101173.914099999	102993.4531	103635.7344	102329.539099999	58035.09375	64815.667970000002	67082.578129999907	70562.234379999907	50091.867189999903	56528.632810000003	51094.980470000002	40609.566409999898	136436.9688	136934.0313	140566.5625	134248.01560000001	70084.21875	67099.820309999894	69092.5625	68171.875	64116.828130000002	67957.210940000004	66884.039059999894	70153.476559999894	247154.671899999	235956.5938	250078.70310000001	255106.25	245580.6563	236621.51560000001	252193.8438	251443.82810000001	139134.4375	152842.8125	161935.875	155792.1875	44611.367189999903	39761.480470000002	44501.300779999903	49103.785159999898	32431.710940000001	34283.367189999903	36097.421880000002	32072.4042999999	34771.261720000002	35520.894529999903	38158.585939999903	38174.015630000002	122040.7813	114165.375	119373.6094	122294.664099999	68051.742190000004	66146.039059999894	69094.234379999907	69068.359379999907	54067.363279999903	52329.339840000001	55964.585939999903	56512.824220000002	175877.89060000001	171938.796899999	176899.296899999	170476.421899999	93979.625	92107.945309999894	93738.015629999907	95992.359379999907	82838.203129999907	78223.796879999907	76805.132809999894	94144.921879999907	353678	344292	351206	368019	330840	313979	300201	292533	332585	333873	348117	371358
ADCY3	O60266	O60266	4728.2490234375	6418.548828125	5643.458984375	5985.62451171875	4113.34326171875	2136.16577148437	2913.548828125	3398.85961914062	5182.9013671875	3750.60009765625	6532.458984375	3516.92260742187	1571.17419433593	3013.88842773437	5135.5654296875	4638.40966796875	5402.095703125	4340.36767578125	5970.5107421875	7529.7353515625	2565.66918945312	1887.09094238281	NA	14433.2822265625	11408.1552734375	4748.603515625	10327.6435546875	9844.69140625	7940.669921875	10567.1748046875	9505.515625	6651.36669921875	9710.765625	11353.1591796875	13327.8291015625	8965.7568359375	8282.80859375	7659.76513671875	4883.2294921875	11407.37890625	18733.232421875	12122.2822265625	20463.142578125	17375.5078125	5675.654296875	4695.08203125	5476.18408203125	6727.248046875	2971.41040039062	4019.310546875	2548.1240234375	1300.21496582031	654.94525146484204	1168.42663574218	2366.11889648437	916.19061279296704	1262.36486816406	650.149169921875	449.992095947265	770.09460449218705	NA	NA	NA	NA	NA	NA	NA	NA	NA	NA	NA	NA	NA	NA	13004.434569999899	16882.726559999901	NA	NA	NA	NA	NA	10004.96387	NA	NA	NA	NA	NA	NA	NA	NA	NA	NA	NA	NA	NA	NA	NA	NA	8841.5224610000005	11722.521479999899	NA	NA	NA	NA	NA	NA	NA	NA	NA	NA	NA	NA	7450.3139650000003	13008.733399999899	NA	NA	10415.77637	NA	NA	NA	6013.8129879999897	9613.9326170000004	7293.5107420000004	7751.1665039999898	7761.4160160000001	5208.1943359999896	7623.2885740000002	6663.2197269999897	10061.91504	5772.7817379999897	6893.8237300000001	6404.8891599999897	NA	NA	NA	NA	NA	NA	NA	NA	NA	NA	NA	NA	NA	NA	12774.42871	NA	16252.44434	11260.731449999899	NA	NA	NA	NA	NA	NA	7912.1923829999896	8462.234375	7356.1206050000001	7461.7631840000004	4953.5024409999896	6122.6708980000003	5192.0273440000001	4478.4604490000002	8015.4233400000003	9017.9902340000008	8567.34375	7551.1210940000001	2083.7553710000002	3193.6616210000002	3200.1594239999899	2684.8391109999902	3354.1708979999898	2710.576172	2415.6430660000001	NA	3544.539307	NA	NA	2564.3220209999899	NA	NA	NA	NA	NA	NA	NA	NA	NA	NA	NA	NA
KIAA0513	O60268	O60268	20450.30859375	20072.125	25221.919921875	21589.861328125	26197.80859375	26773.791015625	28585.78515625	28227.662109375	23917.341796875	27260.6875	24008.095703125	20172.98828125	NA	20455.046875	16357.4013671875	30443.927734375	15396.849609375	18188.908203125	18733.03125	17831.353515625	8312.0244140625	13191.802734375	11732.12109375	11920.2119140625	13111.6083984375	8771.919921875	24079.0625	14742.7265625	18519.26171875	11323.326171875	20456.37890625	15274.9443359375	18290.5078125	13441.58984375	16025.2548828125	11234.9033203125	12125.9833984375	15031.037109375	10706.630859375	13260.4365234375	NA	NA	5197.830078125	NA	14123.544921875	12241.830078125	14891.2607421875	10529.4541015625	483.33282470703102	427.98614501953102	576.17028808593705	NA	2500.92260742187	2778.40576171875	2212.81030273437	1991.14440917968	4977.65576171875	4551.681640625	4157.2578125	3264.93896484375	NA	NA	NA	NA	NA	NA	NA	NA	NA	NA	NA	NA	2253.1914059999899	7644.0815430000002	NA	4841.4716799999896	463.68624879999902	NA	NA	NA	NA	NA	NA	4608.0913090000004	NA	NA	NA	NA	NA	NA	NA	NA	NA	NA	NA	NA	931.35003659999904	2046.8625489999899	25314.285159999901	NA	8865.6083980000003	NA	NA	4720.3789059999899	19630.054690000001	2908.1210940000001	NA	13293.418949999899	NA	5082.3408200000003	NA	NA	7560.3969729999899	7309.1982420000004	6958.2578130000002	6743.9619140000004	4350.6665039999898	NA	8914.2138670000004	9423.125	16827.003909999901	10973.91309	13779.490229999899	19864.712889999901	17599.644530000001	5010.6459960000002	38503.042970000002	4832.5092770000001	3208.9829100000002	23775.83008	30068.36133	31242.302729999901	12082.61621	15434.06445	12582.403319999899	10934.655269999899	16789.1230499999	15514.5	23425.878909999901	23137.738280000001	27353.132809999901	21201.6054699999	26731.15625	15709.221680000001	NA	11120.103520000001	NA	NA	7743.9809569999898	6438.9892579999896	7840.189453	17268.103520000001	12231.0918	21448.537110000001	14015.275390000001	5898.8984380000002	15755.134770000001	15962.535159999899	12441.865229999899	16051.206050000001	16418.945309999901	25047.603520000001	27187.7480499999	30021.851559999901	14414.28125	17795.601559999901	19121.4042999999	14446.771479999899	13524.405269999899	16580.3867199999	15078.733399999899	14756.27246	19520.898440000001	20422.525389999901	20605.972659999901	22042.751950000002	18333.8554699999	18997.1679699999	22198.197270000001	25546.867190000001	NA	NA	NA	NA	NA	NA	NA	NA	NA	NA	NA	NA
GPRIN2	O60269	O60269	NA	NA	NA	NA	NA	NA	NA	NA	NA	NA	NA	NA	NA	NA	NA	NA	NA	NA	NA	NA	NA	NA	NA	NA	NA	NA	NA	NA	NA	NA	NA	NA	NA	NA	NA	NA	NA	NA	NA	NA	NA	NA	NA	NA	NA	NA	NA	NA	NA	NA	NA	NA	478.77615356445301	504.29333496093602	299.05276489257801	NA	355.25949096679602	NA	NA	NA	NA	NA	NA	NA	NA	NA	NA	NA	NA	NA	NA	NA	NA	NA	NA	NA	NA	NA	NA	NA	NA	NA	NA	NA	NA	NA	NA	NA	NA	NA	NA	NA	NA	NA	NA	NA	NA	NA	NA	NA	NA	NA	NA	NA	NA	NA	NA	NA	NA	NA	NA	NA	NA	NA	NA	NA	NA	NA	NA	NA	NA	NA	NA	NA	NA	NA	NA	NA	NA	NA	NA	NA	NA	34014.167970000002	107636.71090000001	63923.039060000003	112471.3438	100652.0938	101297.6406	68637.289059999894	104544.2656	158728.046899999	93138.164059999894	43825.574220000002	110953.25	NA	54314.605470000002	NA	50663.605470000002	48273	NA	104787.2344	151078.9688	66761.617190000004	116113.7969	118772.804699999	NA	NA	NA	NA	NA	NA	NA	NA	NA	NA	NA	NA	NA	NA	NA	NA	NA	NA	NA	NA	NA	NA	NA	NA	NA	NA	NA	NA	NA	NA	NA	NA	NA	NA	NA	NA
SPAG9	O60271	O60271	156738.453125	170513.5625	165719.671875	158498.09375	186012.59375	178928.046875	194492.453125	182712.765625	167794.8125	171143.53125	172558.171875	175762.125	162544.078125	144392.484375	166925.59375	171644.828125	173622.484375	165269.203125	170721.265625	172117.796875	164635.71875	159661.046875	165515.40625	160026.65625	159079.015625	164718.515625	146208.515625	181252.859375	160948.59375	181454.265625	150131.640625	188602.484375	160525.1875	169296.234375	170200.890625	178129.96875	171864.71875	163266.453125	173219.125	160058.859375	194285.984375	215074.0625	178666	217952.359375	158997.84375	152254.0625	129945.578125	140282.90625	48836.546875	45546.71484375	41759.2421875	41606.24609375	51684.2890625	53434.72265625	47647.38671875	56054.71875	54849.05859375	44368.39453125	49481.703125	44930.0625	100046	105159	103921	100279	168221	162577	172390	176622	147412	148934	152325	153219	109216.64840000001	191671.51560000001	110957.6719	132621.01560000001	103881.851599999	108031.89840000001	100116.33590000001	101789.0313	113062.8906	118249.851599999	98583.335940000004	114248.33590000001	73368	82221	79679	76438	87243	84764	79239	75583	85574	67094	76928	77670	212672.4063	209504.0313	189597.5313	198063.64060000001	258207.4688	302297.28129999898	250506.984399999	237747.2813	196308.734399999	217584.984399999	228521.234399999	217097.546899999	180870.0313	188979.70310000001	175594.984399999	196152.875	205367.64060000001	230812.296899999	211451.5	196678.2188	230989.359399999	235891.39060000001	236968.76560000001	211138.14060000001	98284.820309999894	104214.875	103899.9063	114342.125	162681.296899999	157753.82810000001	165335.546899999	177941.234399999	108737.0781	115198.101599999	103253.57030000001	108719.0625	90208.101559999894	88251.421879999907	102787.7188	86518.007809999894	102568.304699999	98241.445309999894	106475.1406	101229.9531	164735.796899999	160394.421899999	162267.51560000001	203306.01560000001	242307.734399999	223319.07810000001	217159.6875	218934.0313	277460.96879999898	290835.15629999898	276892.25	300913.09379999898	319120.6875	297741.4375	294687.375	322101.125	127110.38280000001	131025.1563	124325.46090000001	131979.4688	134938.125	149156.5313	131437.6563	134890.796899999	139969.14060000001	145105.32810000001	145283.39060000001	138742.07810000001	72995.4375	63552.671880000002	62057.726560000003	70950.882809999894	68072.710940000004	76917.375	71780.757809999894	67364.640629999907	76916.46875	68647.8125	74170.953129999907	76036.554690000004	169737	151260	153491	153001	146202	145233	160180	157048	151779	145779	160713	138474
SUSD5	O60279	O60279	9716.8447265625	10826.8671875	12221.6396484375	9038.962890625	3217.767578125	3062.73608398437	4196.4189453125	NA	5840.27099609375	6138.49267578125	6100.07373046875	2740.12890625	NA	NA	3573.98999023437	NA	8254.544921875	4737.0615234375	13559.234375	9441.578125	NA	NA	NA	2723.53369140625	5169.73095703125	5312.9384765625	8649.7529296875	4146.00390625	NA	NA	3338.86157226562	NA	1026.22595214843	NA	NA	NA	NA	NA	NA	NA	NA	NA	NA	NA	NA	NA	NA	NA	NA	NA	NA	NA	NA	NA	NA	NA	NA	NA	NA	NA	NA	NA	NA	NA	NA	NA	NA	NA	NA	NA	NA	NA	NA	NA	NA	NA	NA	NA	NA	NA	NA	NA	NA	NA	NA	NA	NA	NA	NA	NA	NA	NA	NA	NA	NA	NA	NA	NA	NA	NA	NA	NA	NA	NA	NA	NA	NA	NA	NA	NA	NA	NA	NA	NA	NA	NA	NA	NA	NA	NA	NA	NA	NA	NA	NA	NA	NA	NA	NA	NA	NA	NA	NA	NA	NA	NA	NA	NA	NA	NA	NA	NA	NA	NA	NA	NA	NA	NA	NA	NA	NA	NA	NA	NA	NA	NA	NA	NA	NA	NA	NA	NA	NA	NA	NA	NA	NA	NA	NA	NA	NA	NA	NA	NA	NA	NA	NA	NA	NA	NA	NA	NA	NA	NA	NA	NA	NA	NA	NA	NA	NA	NA
ZNF292	O60281	O60281	NA	NA	NA	NA	NA	NA	NA	NA	NA	NA	NA	NA	NA	NA	NA	NA	NA	NA	NA	NA	NA	NA	NA	NA	NA	NA	NA	NA	NA	NA	NA	NA	NA	NA	NA	NA	NA	NA	NA	NA	NA	NA	NA	NA	NA	NA	NA	NA	6909.58642578125	26136.033203125	13897.560546875	10328.98046875	9517.0830078125	11960.01953125	10276.263671875	18211.2890625	16083.2724609375	18908.357421875	12655.9033203125	5782.787109375	NA	NA	NA	NA	NA	NA	NA	NA	NA	NA	NA	NA	NA	NA	NA	NA	NA	NA	NA	NA	NA	NA	NA	NA	NA	NA	NA	NA	NA	NA	NA	NA	NA	NA	NA	NA	NA	NA	NA	NA	NA	NA	NA	NA	NA	NA	NA	NA	NA	NA	NA	NA	NA	NA	NA	NA	NA	NA	NA	NA	8439.2910159999901	8249.23242199999	8064.6440430000002	7953.951172	3911.780518	2521.123047	3551.1828609999902	3664.45874	1984.2751459999899	NA	2164.3325199999899	854.71221920000005	NA	NA	NA	NA	NA	NA	NA	NA	NA	NA	NA	NA	NA	NA	NA	NA	NA	NA	NA	NA	NA	NA	NA	NA	2472.1584469999898	3289.0783689999898	2733.6359859999902	1770.6914059999899	953.85491939999895	628.24536130000001	NA	NA	NA	5186.5039059999899	NA	1383.6483149999899	1852.1427000000001	2573.8908689999898	2382.8745119999899	1950.359741	NA	1556.434082	1441.7633060000001	3128.1000979999899	1509.518188	2351.689453	NA	NA	NA	NA	NA	NA	NA	NA	NA	NA	NA	NA	NA	NA
KIF5C	O60282	O60282	NA	NA	NA	NA	NA	NA	NA	NA	NA	NA	NA	NA	NA	NA	NA	NA	NA	NA	NA	NA	NA	NA	NA	NA	NA	NA	NA	NA	NA	NA	NA	NA	NA	NA	NA	NA	NA	NA	NA	NA	NA	NA	NA	NA	NA	NA	NA	NA	441848.71875	328142.4375	426966.625	446612.78125	434381.46875	488177.28125	495568.71875	489483.65625	342814.375	326883	384643.625	391892.09375	1224827	1753229	1604412	1594654	970843	1262687	1294318	1051753	1049917	1030842	994910	987811	57860.378909999898	8607.9277340000008	23020.785159999901	NA	59194.648439999903	NA	29957.439450000002	NA	NA	NA	NA	28963.769530000001	545634	1006724	1128147	564285	1314401	956659	1161054	1263234	1727516	1049782	1125280	1142038	54451.6875	30377.146479999901	127446.226599999	78239.367190000004	89691.96875	63740.4375	2984.0852049999899	158681.0313	80254.546879999907	2339.6008299999899	2438.5441890000002	191270.95310000001	61910.050779999903	34804.382810000003	NA	39710.5	50611.011720000002	NA	50091.078130000002	NA	41307.984380000002	NA	32667.628909999901	42974.394529999903	416906.375	451426.75	469423.625	541659.5	581214.8125	580460.4375	641849.125	699446.875	573477.625	606760.5	577904.6875	570302.3125	58587.625	52946.890630000002	52485.726560000003	56936.539060000003	34227.945310000003	38803.269529999903	33845.621090000001	34119.558590000001	32271.666020000001	35713.738279999903	27796.662110000001	30591.58008	82579.625	66292.632809999894	NA	58367.152340000001	54229.511720000002	55339.429689999903	49196.320310000003	51470.617189999903	48292.503909999898	65498.347659999898	49382.238279999903	54863.164060000003	503494.78129999898	534448.25	475155.21879999898	513908.6875	651201.4375	654291.125	546683.5625	538502.25	630478.6875	537314.8125	559921.4375	574646.3125	643565.4375	695869.8125	680213.8125	657862	720922.625	697247.75	714551.1875	684031.5625	724083.3125	708613.4375	765644.25	691800.1875	1423108	1029456	880776	973582	905986	1459550	1117363	583686	1012546	1081074	1166587	643611
ST18	O60284	O60284	NA	NA	NA	NA	NA	NA	NA	NA	NA	NA	NA	NA	NA	NA	NA	NA	NA	NA	NA	NA	NA	NA	NA	NA	NA	NA	NA	NA	NA	NA	NA	NA	NA	NA	NA	NA	NA	NA	NA	NA	NA	NA	NA	NA	NA	NA	NA	NA	NA	NA	NA	NA	NA	NA	NA	NA	NA	NA	NA	NA	NA	NA	NA	NA	NA	NA	NA	NA	NA	NA	NA	NA	NA	NA	NA	NA	NA	NA	NA	NA	NA	NA	NA	NA	NA	NA	NA	NA	NA	NA	NA	NA	NA	NA	NA	NA	NA	NA	NA	NA	NA	NA	NA	NA	NA	NA	NA	NA	NA	NA	NA	NA	NA	NA	NA	NA	NA	NA	NA	NA	12448.65625	16434.130860000001	12770.369140000001	13701.70703	12321.69922	4134.1596680000002	21547.083979999901	20155.0742199999	8310.3710940000001	11791.19238	19474.089840000001	11665.007809999899	NA	NA	NA	NA	NA	NA	NA	NA	NA	NA	NA	NA	NA	NA	NA	NA	NA	NA	NA	NA	NA	NA	NA	NA	11995.735350000001	22812.101559999901	19605.082030000001	17618.5742199999	23164.556639999901	16895.521479999901	12023.03613	18577.65625	7144.7250979999899	8115.419922	NA	13135.91504	NA	8633.7158199999903	22389.166020000001	6836.2236329999896	10014.327149999899	16843.039059999901	17828.056639999901	19383.929690000001	17321.521479999901	10175.16992	18497.384770000001	4276.0537109999896	NA	NA	NA	NA	NA	NA	NA	NA	NA	NA	NA	NA
NUAK1	O60285	O60285	14909.7548828125	6649.34716796875	28404.26953125	21007.37109375	14630.3896484375	20245.16796875	29358.97265625	36386.89453125	33814.01953125	39723.3203125	18732.287109375	38972.8203125	NA	58209.32421875	NA	NA	18596.51953125	24052.79296875	24355.7109375	15961.5126953125	13257.3056640625	12164.146484375	16593.48046875	10132.2001953125	27113.7578125	18222.55078125	42854.29296875	30820.076171875	38693.328125	73371.9765625	63756.80859375	42688.953125	34752.1953125	38027.66015625	33422.89453125	34585.75390625	29340.525390625	28820.11328125	34378.0703125	31862.78125	58501.44140625	118273.34375	NA	124828.1640625	30616.15625	31205.345703125	23332.837890625	21282.5	1238.49035644531	1280.76745605468	8432.677734375	367.744140625	6817.91552734375	546.551025390625	1037.15124511718	500.37683105468602	463.337310791015	3421.5009765625	1414.75512695312	9696.5810546875	NA	NA	NA	NA	NA	NA	NA	NA	NA	NA	NA	NA	NA	NA	NA	NA	NA	NA	NA	NA	NA	NA	NA	NA	NA	NA	NA	NA	NA	NA	NA	NA	NA	NA	NA	NA	NA	NA	NA	NA	NA	NA	NA	NA	NA	NA	NA	NA	NA	NA	NA	NA	NA	NA	NA	NA	NA	NA	NA	NA	20393.708979999901	12516.037109999899	13683.13379	20730.95508	41461.414060000003	3508.921875	24506.875	30535.970700000002	24689.283200000002	NA	32810.464840000001	7406.5424800000001	NA	NA	NA	NA	NA	NA	NA	NA	NA	NA	NA	NA	NA	NA	NA	NA	NA	NA	NA	NA	NA	NA	NA	NA	4517.8461909999896	NA	NA	NA	NA	NA	NA	NA	NA	28164.800780000001	NA	NA	NA	7607.03125	9360.6904300000006	8777.8759769999906	1228.7589109999899	9258.5820309999908	15007.76172	8017.7075199999899	11529.398440000001	11638.249019999899	14536.22363	16824.302729999901	NA	NA	NA	NA	NA	NA	NA	NA	NA	NA	NA	NA
URB1	O60287	O60287	33292.33203125	30099.671875	32289.939453125	32445.642578125	20345.71484375	21168.71484375	24727.521484375	22669.126953125	16590.2109375	18872.28125	20470.13671875	22749.82421875	23669.552734375	18720.9921875	33558.859375	37344.703125	28151.244140625	33151.7578125	27975.248046875	30235.171875	30852.021484375	30816.8828125	24658.30078125	35188.57421875	23187.130859375	28177.52734375	23583.744140625	21935.154296875	22925.619140625	29627.078125	26580.353515625	22585.6875	22433.71875	26864.193359375	28037.947265625	27694.677734375	29215.662109375	31492.79296875	25821.19921875	34366.7421875	51516.765625	34429.84765625	45713.52734375	54910.12890625	41773.671875	35749.3828125	36346.54296875	37106.55859375	24130.41796875	28316.177734375	24431.70703125	25810.453125	17429.65625	18891.138671875	17057.2109375	15472.193359375	22574.802734375	18819.107421875	20691.841796875	20050.994140625	161491	154368	156662	154797	84415	78597	69177	79300	84758	79168	81748	81024	19340.14258	NA	14915.648440000001	NA	19102.054690000001	22985.339840000001	21827.2617199999	24610.541020000001	14462.00488	20557.228520000001	18426.2167999999	18708.382809999901	83411	85622	84828	83531	58626	53308	57446	58705	98860	85771	88248	81853	20725.1230499999	21357.54492	26698.658200000002	21454.271479999901	14811.90625	33845.917970000002	11180.9043	9003.2695309999908	18013.072270000001	14001.8418	19189.876950000002	18061.148440000001	21181.8867199999	18742.425780000001	21655.3242199999	17017.876950000002	17593.10742	24087.572270000001	16096.18262	21280.865229999901	11451.46387	18181.226559999901	10987.27246	13023.005859999899	35880.816409999898	33674.984380000002	31642.257809999901	39875.285159999898	22771.380860000001	27476.953130000002	26051.125	27353.015630000002	31968.484380000002	30823.632809999901	31363.11133	25610.8554699999	46231.089840000001	39639.648439999903	46366.808590000001	44586.28125	45048.574220000002	41545.914060000003	47545.257810000003	55221.71875	28087.033200000002	33447.300779999903	31614.910159999901	23890.365229999901	17329.953130000002	18214.166020000001	18406.683590000001	19894.382809999901	16676.777340000001	17899.4042999999	16817.474610000001	19161.367190000001	18825.109380000002	17209.082030000001	21614.662110000001	20358.51758	38713.644529999903	45837.773439999903	43161.636720000002	47988.414060000003	28765.9179699999	27982.9042999999	25742.640630000002	27275.880860000001	22803.490229999901	24287.896479999901	24608.445309999901	24133.04883	40127.910159999898	46562.191409999898	40791.15625	45126.75	33716.109380000002	32711.658200000002	32725.015630000002	33388.253909999898	30538.359380000002	30555.738280000001	34284.269529999903	31272.394530000001	71414	74171	76916	73616	65614	56261	64206	60242	74633	78692	80856	81702
MGRN1	O60291	O60291	31483.4765625	51082.4765625	41500.125	41319.28125	65608.8671875	52759.79296875	45911.19140625	49659.515625	45174.8515625	48773.69921875	68552.5703125	63479.1171875	43270.55078125	55560.77734375	35855.875	48991.3125	53683.296875	59292.83984375	50731.421875	52170.49609375	34280.6796875	38522.87109375	32925.11328125	33266.734375	37344.58984375	44942.56640625	36548.1328125	44615.8515625	56418.91796875	55317.5703125	68130.546875	51883.4296875	53319.52734375	41199.6640625	42297.52734375	41948.484375	49959.66015625	53783.6953125	43956.9765625	38450.73046875	47358.28125	34741.234375	40485.7421875	70812.7890625	40714.171875	47558.3125	30672.513671875	34912.83203125	6070.1904296875	3942.56494140625	4520.32666015625	5167.00048828125	6696.6171875	5819.05859375	5584.88916015625	5229.9296875	5431.02978515625	5977.85302734375	5444.76611328125	4793.05419921875	11432	17898	21271	21040	27531	25847	26822	25000	24304	24767	23337	21005	20483.912110000001	24302.541020000001	8997.68554699999	25137.48242	15526.25488	10954.653319999899	8400.8857420000004	14168.954100000001	7888.59375	10124.60938	19405.525389999901	16491.70508	15053	15894	18043	18773	26433	31071	27519	26525	21453	23916	21470	21086	33053.117189999903	24347.523440000001	27290.67383	19951.974610000001	27653.753909999901	7026.298828	17609.964840000001	19960.2480499999	24338.65625	21621.648440000001	21175.390630000002	17629.912110000001	16268.91309	9857.3017579999905	16593.51758	16922.869139999901	22223.189450000002	24275.322270000001	20706.0292999999	19422.837889999901	16035.39746	21051.98633	16176.610350000001	19432.890630000002	26263.353520000001	34312.789060000003	21912.570309999901	34106.445310000003	19196.6855499999	18141.65625	39969.933590000001	29733.57617	19560.464840000001	31884.32617	30660.78125	19849.087889999901	NA	NA	11473.934569999899	9433.8457030000009	NA	10816.12988	NA	NA	26767.019530000001	18263.359380000002	14627.66504	NA	12905.74512	11521.532230000001	13274.622069999899	16172.668949999899	19028.382809999901	17602.9667999999	15272.1875	17364.447270000001	17990.490229999901	NA	12875.1582	35892.046880000002	9783.45117199999	13976.467769999899	12409.000980000001	16919.421880000002	13159.252930000001	15167.499019999899	15548.684569999899	18550.89258	19560.1855499999	16909.740229999901	19611.613280000001	18248.072270000001	20414.7792999999	24288.130860000001	20997.45508	23560.61133	32079.535159999901	20903.76367	24817.269530000001	25242.472659999901	27882.859380000002	27577.818360000001	31094.1054699999	33324.699220000002	30234	33291	25263	30817	33782	33158	30254	32805	30931	29229	31984	30040
SIPA1L3	O60292	O60292	12226.126953125	11597.68359375	12350.228515625	11920.3349609375	7420.3330078125	7758.50390625	8963.3232421875	7532.6826171875	7898.4541015625	6320.3251953125	6952.71630859375	8154.51953125	9224.4560546875	10395.5400390625	11705.587890625	8474.0126953125	10558.3056640625	9921.900390625	8349.126953125	8911.6474609375	18284.408203125	16043.5244140625	15645.689453125	15957.1064453125	8714.2880859375	10207.6923828125	10018.744140625	6642.1884765625	9753.673828125	9865.212890625	15141.880859375	9392.44921875	8203.01953125	6978.65966796875	9699.17578125	8306.099609375	10698.716796875	9032.3671875	8549.96484375	10992.9638671875	7980.7294921875	9334.197265625	7765.423828125	9186.93359375	21813.03125	18833.12109375	21449.732421875	19413.525390625	350.46627807617102	590.44903564453102	336.83773803710801	576.235107421875	1318.7529296875	1050.3876953125	760.65924072265602	590.93688964843705	578.77697753906205	433.36569213867102	786.62713623046704	434.01980590820301	17334	21882	19616	20107	15563	17798	29343	21170	13905	17433	19440	19029	8671.54492199999	32672.26758	15688.61621	16595.2792999999	9223.3964840000008	11292.11426	11580.04688	13809.64941	15071.924800000001	12549.462890000001	10369.18066	13724.95313	11821	15548	14407	16130	9480	13007	14781	14558	18906	20033	16318	15779	21541.54492	24318.9667999999	29788.83008	23294.720700000002	7449.2573240000002	13668.99512	15888.070309999899	16180.52441	15934.83203	16049.712890000001	14476.266600000001	19187.921880000002	23245.5292999999	29762.85742	35346.546880000002	28770.60742	22180.244139999901	24394.613280000001	18685.61133	17457.933590000001	28550.322270000001	23886.820309999901	26276.728520000001	23511.7304699999	34211.667970000002	33537.96875	33976.316409999898	31673.5742199999	18136.099610000001	10302.117190000001	10966.472659999899	13102.325199999899	11373.82324	5173.5747069999898	10630.197270000001	9757.7216800000006	6448.4858400000003	10591.128909999899	6238.0405270000001	21044.832030000001	47004.382810000003	12317.01074	17894.9980499999	NA	10299.04492	NA	3974.1999510000001	NA	15094.931640000001	15680.76367	20604.13867	12374.331050000001	11317.009770000001	10039.55078	8147.5351559999899	8872.4013670000004	11111.037109999899	10405.89551	11528.589840000001	11066.168949999899	58950.359380000002	49195.957029999903	48168.75	48015.667970000002	26589.316409999901	21500.789059999901	22231.183590000001	27427.871090000001	18303.599610000001	22698.212889999901	20255.5742199999	21042.4980499999	32608.257809999901	30953.519530000001	27290.2617199999	25990.947270000001	22369.0605499999	20508.484380000002	19704.121090000001	23824.380860000001	24499.953130000002	27623.0605499999	27181.833979999901	25476.478520000001	14694	12532	12678	12984	8385	12953	7821	9906	13829	12694	14581	15075
ZFC3H1	O60293	O60293	4341.33349609375	8014.17529296875	6789.78955078125	8059.5126953125	5243.10302734375	6236.24560546875	4645.56982421875	4427.912109375	5873.97607421875	6174.5126953125	4892.7177734375	6084.47314453125	7704.1103515625	7115.71337890625	5200.728515625	7597.77490234375	7636.37255859375	4381.04931640625	7236.76806640625	7073.41845703125	8052.63037109375	5884.81591796875	7476.82763671875	7750.52490234375	7104.8720703125	7500.88525390625	7926.0263671875	6574.7763671875	7387.337890625	5247.09423828125	8257.3828125	7398.3037109375	8443.9931640625	7047.8837890625	9297.966796875	6983.66455078125	6509.4619140625	6774.67041015625	7753.19384765625	6338.125	13527.98828125	15075.5751953125	14987.3642578125	18055.892578125	8173.78515625	10690.1337890625	9712.1083984375	6701.03076171875	5402.7265625	6060.8896484375	5104.1728515625	5594.46630859375	3402.86499023437	5095.00146484375	5225.00927734375	5799.7158203125	5393.77490234375	4972.0673828125	4812.125	3776.65185546875	72175	97513	120350	99622	74787	79872	73038	65620	97088	82858	93918	88305	7595.3291019999897	NA	10622.603520000001	11163.422850000001	3027.0146479999898	8509.5615230000003	6139.6469729999899	7582.1396480000003	7483.7553710000002	12604.815430000001	7081.5747069999898	6264.5952150000003	70455	71794	66614	72927	41866	50222	45237	44918	71741	53024	54278	57030	6674.6811520000001	6674.1982420000004	3873.2048340000001	7722.5678710000002	10398.33691	4119.044922	9913.0087889999904	4639.5268550000001	3067.8833009999898	3563.9716800000001	9449.2412110000005	5009.0185549999896	6384.9384769999897	6623.8354490000002	6539.7329099999897	5759.5991210000002	4515.0454099999897	6663.2817379999897	3517.7453609999902	9288.5820309999908	3933.780518	12623.10547	4595.0507809999899	3742.0234380000002	7370.8715819999898	7882.2060549999896	6407.0048829999896	6385.689453	7510.9692379999897	8367.75	8065.8090819999898	8140.6005859999896	6963.4350590000004	5665.8271480000003	8176.7402339999899	4983.2709960000002	13423.742190000001	12455.37012	8593.9472659999901	14868.625	17239.082030000001	17465.675780000001	8381.8251949999903	11930.755859999899	3163.1682129999899	5972.3383789999898	8064.7416990000002	NA	4677.5229490000002	NA	2483.639404	2944.2570799999899	3883.1960450000001	3608.5747070000002	NA	1873.7033690000001	1866.769409	NA	1214.9176030000001	NA	4897.8334960000002	6812.6596680000002	8141.6186520000001	5881.2958980000003	5822.7573240000002	5484.5400390000004	4317.1464839999899	3337.9858399999898	3940.188232	5338.6030270000001	4495.3110349999897	4172.7421880000002	9133.2626949999903	7367.1674800000001	8181.5043949999899	7842.3056640000004	6764.2641599999897	6940.7329099999897	6134.7983400000003	6259.6474609999896	5082.0039059999899	6699.4091799999896	10295.804690000001	5269.751953	30837	40523	37124	36935	31877	33628	30215	30748	32719	37050	45414	34209
LCMT2	O60294	O60294	20261.390625	19500.673828125	21177.990234375	18385.4140625	7975.4501953125	10812.0712890625	4993.15380859375	10104.2763671875	9227.0234375	7162.47705078125	9481.1630859375	7626.4951171875	8350.6171875	9411.0029296875	13698.7109375	7844.5556640625	13449.6669921875	14278.8359375	10620.994140625	7837.720703125	15945.7021484375	17133.529296875	18831.845703125	11795.546875	34667.59375	7519.9755859375	NA	15324.36328125	65549.328125	7859.025390625	NA	NA	5733.568359375	9111.6171875	9710.921875	11688.8291015625	5957.8046875	7663.8046875	9126.9072265625	7592.8173828125	7834.09765625	9228.072265625	5884.1298828125	12016.86328125	17566.005859375	17882.923828125	21168.72265625	20461.025390625	7149.01318359375	10587.978515625	9061.2783203125	8795.111328125	7057.48974609375	7535.85595703125	7137.8857421875	6496.4208984375	7890.5146484375	8899.6474609375	8237.794921875	7849.28125	67360	70665	65214	64107	42061	33198	30798	42738	33792	37376	39190	35022	NA	NA	4444.9604490000002	NA	6923.7558589999899	NA	4000.7895509999898	NA	NA	NA	NA	NA	16763	16300	17325	17119	7972	5439	5844	10632	11235	9492	11666	9288	15187.9707	16317.840819999899	22115.1542999999	24402.765630000002	13153.06445	NA	NA	9764.1357420000004	4534.7319340000004	5857.1245120000003	4951.2666019999897	6618.8935549999896	21162.265630000002	19036.07617	19530.2929699999	22695.453130000002	11716.37012	11721.554690000001	11961.20117	16353.63379	8224.57617199999	9092.4365230000003	9634.0644530000009	5189.4033200000003	9051.5537110000005	9851.0087889999904	10504.249019999899	11921.579100000001	4316.8447269999897	3228.9089359999898	8288.1015630000002	4637.2885740000002	3076.2407229999899	7146.5092770000001	7337.6503910000001	1959.304077	11742.750980000001	NA	NA	11621.98242	NA	NA	NA	NA	NA	NA	NA	NA	22290.4042999999	18820.115229999901	NA	10716.86133	10361.94629	NA	NA	23557.414059999901	20427.865229999901	NA	10386.898440000001	8272.8652340000008	12923.33203	13883.22559	12973.10938	13867.246090000001	NA	6314.0498049999896	5602.9462890000004	5250.1445309999899	7448.5541990000002	6262.3588870000003	6478.7973629999897	6220.0092770000001	16434.8105499999	17042.396479999901	17328.046880000002	18208.804690000001	7237.0537109999896	8315.6259769999906	6175.3540039999898	7889.1806640000004	8834.2988280000009	7021.3559569999898	7443.673828	6449.8989259999898	42949	43037	39483	40481	22237	17077	19744	19113	38739	39440	46076	45422
TRAK2	O60296	O60296	NA	4742.73046875	9592.921875	NA	9086.3701171875	NA	7317.25439453125	9686.0556640625	9792.6396484375	8190.85302734375	12047.2705078125	12509.2841796875	11453.4921875	16370.83984375	15461.546875	14969.4287109375	11749.7724609375	9044.607421875	NA	NA	10810.09375	NA	12363.908203125	7663.15771484375	10745.5126953125	7370.56591796875	NA	12360.818359375	8269.978515625	NA	NA	8258.787109375	9013.408203125	16976.609375	12904.6796875	12287.384765625	NA	25364.42578125	12825.17578125	12963.787109375	18265.412109375	16546.181640625	15672.4677734375	17520.705078125	8072.17333984375	11616.0029296875	10769.736328125	6966.33056640625	1167.46325683593	1806.62817382812	1144.38903808593	564.52624511718705	3205.9267578125	1004.44171142578	661.61193847656205	1238.98876953125	2982.94750976562	259.12411499023301	1373.42858886718	1517.15710449218	NA	NA	NA	NA	NA	NA	NA	NA	NA	NA	NA	NA	NA	NA	NA	NA	NA	NA	NA	NA	NA	NA	2548.1523440000001	NA	NA	NA	NA	NA	NA	NA	NA	NA	NA	NA	NA	NA	2526.5905760000001	3476.8266600000002	NA	NA	5372.9658200000003	3771.5141600000002	4288.7246089999899	8293.5771480000003	1624.716064	4355.9111329999896	3071.23999	NA	NA	1326.41272	NA	1802.197388	NA	NA	NA	NA	3387.1809079999898	NA	NA	NA	7054.0190430000002	3619.531982	4440.7895509999898	7075.2387699999899	4977.8427730000003	3649.8828130000002	10457.51172	8899.2041019999906	13489.83691	10362.9707	10988.79492	7827.6831050000001	NA	NA	NA	2845.4726559999899	NA	NA	NA	NA	4608.3388670000004	NA	NA	NA	NA	NA	NA	3556.7370609999898	NA	3061.2436520000001	NA	NA	NA	5488.5361329999896	NA	3928.3933109999898	2944.9738769999899	4085.2678219999898	3005.4379880000001	1554.719971	4394.2934569999898	6983.6503910000001	2382.2390140000002	3446.1645509999898	6858.2402339999899	3746.7102049999899	6224.6240230000003	6857.9599609999896	NA	NA	NA	488.1728516	2508.4453130000002	2567.892578	700.05914310000003	NA	3364.751953	2605.0969239999899	1652.008789	NA	NA	NA	NA	NA	NA	NA	NA	NA	NA	NA	NA	NA
LZTS3	O60299	O60299	NA	NA	NA	NA	NA	NA	NA	NA	NA	NA	NA	NA	NA	NA	NA	NA	NA	NA	NA	NA	NA	NA	NA	NA	NA	NA	NA	NA	NA	NA	NA	NA	NA	NA	NA	NA	NA	NA	NA	NA	NA	NA	NA	NA	NA	NA	NA	NA	1903.97241210937	3793.83129882812	2008.02307128906	1781.73999023437	7283.6591796875	3803.78491210937	7060.408203125	6911.88525390625	5461.37060546875	6370.39208984375	5164.12255859375	7512.5048828125	NA	NA	NA	NA	NA	NA	NA	NA	NA	NA	NA	NA	NA	NA	NA	NA	NA	NA	NA	NA	NA	NA	NA	NA	NA	NA	NA	NA	NA	NA	NA	NA	NA	NA	NA	NA	NA	NA	NA	NA	NA	NA	NA	NA	NA	NA	NA	NA	NA	NA	NA	NA	NA	NA	NA	NA	NA	NA	NA	NA	NA	NA	NA	NA	NA	NA	NA	NA	NA	NA	NA	NA	NA	NA	NA	NA	NA	NA	NA	NA	NA	NA	NA	NA	NA	NA	NA	NA	NA	NA	NA	NA	NA	NA	NA	NA	NA	NA	NA	NA	NA	NA	NA	NA	NA	NA	NA	NA	NA	NA	NA	NA	NA	NA	NA	NA	NA	NA	NA	NA	NA	NA	NA	NA	NA	NA	NA	NA	NA	NA	NA	NA
KATNIP	O60303	O60303	NA	NA	NA	NA	NA	NA	NA	NA	NA	NA	NA	NA	NA	NA	NA	NA	NA	NA	NA	NA	NA	NA	NA	NA	NA	NA	NA	NA	NA	NA	NA	NA	NA	NA	NA	NA	NA	NA	NA	NA	NA	NA	NA	NA	NA	NA	NA	NA	NA	NA	NA	1	NA	3.1455390453338601	NA	3.4430191516876101	NA	NA	NA	NA	NA	NA	NA	NA	NA	NA	NA	NA	NA	NA	NA	NA	NA	NA	NA	NA	NA	NA	NA	NA	NA	NA	NA	NA	NA	NA	NA	NA	NA	NA	NA	NA	NA	NA	NA	NA	NA	NA	NA	NA	NA	NA	NA	NA	NA	NA	NA	NA	NA	NA	NA	NA	NA	NA	NA	NA	NA	NA	NA	NA	2463.7729490000002	1686.9454350000001	2984.298828	2723.8046880000002	3217.4499510000001	1880.69165	2778.838135	2708.0102539999898	1007.088257	2068.7211910000001	2911.0815429999898	1738.571533	NA	NA	NA	NA	NA	NA	NA	NA	NA	NA	NA	NA	NA	NA	NA	NA	NA	NA	NA	NA	NA	NA	NA	NA	5218.498047	4290.0087890000004	5060.7285160000001	4949.9150390000004	4177.21875	4797.4067379999897	5530.1621089999899	5965.7773440000001	4988.951172	2284.095703	5326.0478519999897	4227.7075199999899	5175.5893550000001	4767.4492190000001	4474.6767579999896	3540.0029300000001	3581.1586910000001	3495.0678710000002	4602.4965819999898	4248.9990230000003	4237.5092770000001	5259.0346680000002	3769.5659179999898	5288.2963870000003	NA	NA	NA	NA	NA	NA	NA	NA	NA	NA	NA	NA
AQR	O60306	O60306	72953.25	78688.4140625	71104.625	71310.84375	27762.63671875	41601.5546875	33433.65625	39941.28125	28071.63671875	31723.998046875	35349.21484375	29682.365234375	31578.931640625	46378.55078125	41160.65234375	42323.52734375	56660.87890625	55201.81640625	57277.33203125	66775.6953125	49451.02734375	50245.46875	42471.1875	46325.54296875	49756.88671875	56270.9375	45924.140625	59644.83203125	37068.9921875	50922.1953125	42044.82421875	46174.484375	46623.3203125	42576.46875	46362.69140625	47094.55078125	48964.015625	52453.51953125	48977.53125	39931.67578125	62866.1328125	66785.65625	52512.80859375	65908.875	55131.33203125	63766.26171875	55343.3515625	55037.35546875	57271.97265625	55551.734375	41069.64453125	49177.96875	34040.94921875	30018.15625	35285.58984375	33584.80078125	37694.6328125	35469.859375	35957.65625	37438.69140625	474485	463499	426005	434777	159450	150502	152744	164439	218817	211465	187565	211177	31181.625	65369.804689999903	36752.648439999903	49021.523439999903	22755.851559999901	21988.275389999901	25023.978520000001	24452.787110000001	18394.527340000001	19526.9179699999	17461.09375	19393.599610000001	391875	376063	412215	368345	203788	191208	202640	186768	295410	275244	294816	300423	31781.257809999901	28186.582030000001	33765.199220000002	34009.613279999903	8908.609375	44641.746090000001	9095.3027340000008	8264.1757809999908	17934.51758	14334.447270000001	16879.515630000002	13923.471680000001	28677.462889999901	28552.289059999901	29959.970700000002	26475.9667999999	13029.226559999899	19559.785159999901	19567.25	18663.23242	12060.01172	10861.871090000001	13784.500980000001	8977.6464840000008	27058.882809999901	24954.632809999901	25955.212889999901	28222.26758	13181.936519999899	13892.89453	16684.726559999901	14186.215819999899	12862.89551	13636.460940000001	13143.91992	14081.64551	74712.570309999894	74579.445309999894	81016.710940000004	78209.34375	74079.984379999907	71215.59375	72764.773440000004	78721.664059999894	48743.769529999903	44476.371090000001	49501.078130000002	58042.546880000002	21943.214840000001	16501.353520000001	18381.472659999901	15711.119140000001	12441.43555	14404.33887	11926.32617	15499.10449	10175.339840000001	11771.014649999899	14373.41699	14507.26172	24758.095700000002	24419.439450000002	26990.929690000001	25486.5	12646.398440000001	11445.535159999899	12722.93262	13475.081050000001	11345.543949999899	9981.8632809999908	10275.61328	12037.896479999899	33705.777340000001	29534.191409999901	30150.29883	29693.820309999901	16993.621090000001	18250.728520000001	17801.0742199999	17969.17383	14205.50195	13701.141600000001	14296.70117	14645.98926	211934	211727	216852	219084	165754	152202	169731	169572	202451	214479	223820	210736
MAST3	O60307	O60307	84596.59375	26358.365234375	33696.328125	59112.359375	54148.8046875	41504.70703125	60248.921875	52326.3828125	46928.2421875	49403.30078125	56837.6953125	36293.5546875	21684.583984375	44106.16015625	NA	84078.390625	40344.31640625	54343.96484375	49849.80078125	37135.38671875	60279.33203125	72127.46875	45702.08203125	56793.484375	74969.171875	62240.2421875	64603.09375	NA	55467.82421875	35394.7109375	80308.0703125	33003.42578125	27867.923828125	29134.302734375	37642.05078125	43952.23046875	35076.01171875	NA	27350.744140625	NA	NA	33283.328125	72067.890625	32539.2890625	NA	NA	43742.5546875	NA	NA	NA	NA	NA	NA	NA	NA	NA	NA	NA	NA	NA	NA	NA	NA	NA	NA	NA	NA	NA	NA	NA	NA	NA	39987.636720000002	211663.234399999	48895.054689999903	140961.7188	57223.398439999903	57112.21875	32385.34375	17020.289059999901	35437.480470000002	64595.289060000003	53051.882810000003	41029.414060000003	NA	NA	NA	NA	NA	NA	NA	NA	NA	NA	NA	NA	37856.117189999903	28835.003909999901	40607.035159999898	41372.769529999903	77915.40625	57023.296880000002	60947.671880000002	72716.96875	50121.785159999898	52069.140630000002	44545.191409999898	45981.429689999903	44626.339840000001	47315.585939999903	53118.542970000002	43250.609380000002	43310.117189999903	46438.976560000003	52208.53125	42908.730470000002	52192.933590000001	45932.089840000001	50302.757810000003	49735.273439999903	1356.799438	NA	1841.2852780000001	2312.716797	3752	1426.9384769999899	1896.258057	2602.1538089999899	2751.4035640000002	2799.9350589999899	1795.3233640000001	1868.706543	82104.445309999894	91754.820309999894	191089.8125	160280.75	153805.3125	90418.421879999907	110589.50780000001	105532.679699999	201339.921899999	213710.70310000001	217236.6563	125579.5938	28913.23633	31350.613280000001	48887.550779999903	40392.277340000001	49733.078130000002	67978.898440000004	44297.179689999903	76456.429690000004	41432.34375	54790.800779999903	36053.050779999903	48436.039060000003	2745.7326659999899	3149.2683109999898	3245.2749020000001	3367.1848140000002	3563.3171390000002	3798.8637699999899	3722.0432129999899	4118.279297	4899.591797	4135.2890630000002	5140.1059569999898	5075.0532229999899	2546.9501949999899	3198.6982419999899	2632.3486330000001	2521.7563479999899	1715.987061	2164.4326169999899	2842.0107419999899	2395.7995609999898	2086.936768	2930.3496089999899	3773.8715820000002	3223.8195799999899	NA	NA	NA	NA	NA	NA	NA	NA	NA	NA	NA	NA
CEP104	O60308	O60308	9204.5712890625	9633.130859375	11054.8603515625	10266.552734375	11141.173828125	8714.5966796875	9261.529296875	8852.58984375	9047.8115234375	8550.9892578125	10086.810546875	9618.55078125	7381.54541015625	NA	15132.1396484375	NA	12727.71484375	10746.39453125	11395.1201171875	8287.966796875	25379.48828125	23006.81640625	22769.16796875	24760.865234375	8720.1689453125	16847.662109375	15302.38671875	10556.7880859375	10544.1669921875	10262.6494140625	NA	12587.00390625	11404.171875	10430.28125	12881.060546875	13931.91796875	14022.1630859375	10937.5107421875	9984.228515625	9928.076171875	NA	NA	12015.9931640625	11805.3125	23319.96875	22849.32421875	28516.271484375	21343.248046875	1004.44476318359	955.92218017578102	17657.375	556.64776611328102	1049.96276855468	1608.97229003906	1469.66381835937	1658.89147949218	10596.52734375	16275.0283203125	35389.51953125	754.16357421875	NA	NA	NA	NA	NA	NA	NA	NA	NA	NA	NA	NA	NA	NA	NA	NA	NA	NA	NA	NA	NA	NA	NA	NA	NA	NA	NA	NA	NA	NA	NA	NA	NA	NA	NA	NA	NA	NA	NA	NA	NA	NA	NA	NA	NA	NA	NA	NA	NA	NA	NA	NA	NA	NA	NA	NA	NA	NA	NA	NA	NA	NA	NA	NA	NA	NA	NA	NA	NA	NA	NA	NA	NA	NA	NA	NA	NA	NA	NA	NA	NA	NA	NA	NA	NA	NA	NA	NA	NA	NA	NA	NA	NA	NA	NA	NA	NA	NA	NA	NA	NA	NA	NA	NA	NA	NA	NA	NA	NA	NA	NA	NA	NA	NA	NA	NA	NA	NA	NA	NA	NA	NA	NA	NA	NA	NA	NA	NA	NA	NA	NA	NA
ATP10A	O60312	O60312	2119.49853515625	NA	NA	3559.44702148437	NA	NA	NA	905.47839355468705	NA	NA	NA	NA	NA	NA	NA	NA	NA	NA	NA	NA	NA	NA	NA	NA	NA	NA	4694.83935546875	NA	NA	NA	NA	NA	4736.43408203125	3939.05541992187	4375.04541015625	3981.998046875	NA	NA	1307.82397460937	NA	6116.01025390625	6261.8935546875	4751.46923828125	NA	NA	NA	NA	NA	433.72488403320301	NA	1857.63513183593	NA	801.80352783203102	1705.75964355468	2964.29541015625	3389.2783203125	15283.9208984375	15334.76171875	NA	350.11315917968602	NA	NA	NA	NA	NA	NA	NA	NA	NA	NA	NA	NA	NA	NA	NA	NA	NA	NA	NA	NA	NA	NA	NA	NA	NA	NA	NA	NA	NA	NA	NA	NA	NA	NA	NA	NA	3220.234375	3908.7165530000002	8607.0742190000001	8861.8818360000005	12319.54297	NA	12133.534180000001	11415.157230000001	5030.6162109999896	5268.1611329999896	5646.7714839999899	1604.766846	NA	NA	NA	NA	NA	NA	NA	NA	NA	NA	NA	NA	334.04672240000002	1905.832275	415.03955079999901	4327.4033200000003	NA	NA	NA	NA	NA	401.68603519999903	NA	NA	NA	NA	NA	NA	NA	NA	NA	NA	NA	NA	NA	NA	NA	NA	NA	NA	NA	NA	NA	NA	NA	NA	NA	NA	3440.6286620000001	3293.795654	4216.15625	2902.7136230000001	1024.9033199999899	639.67675780000002	1327.088745	1129.4019780000001	2464.8164059999899	3919.0439449999899	3240.3813479999899	2341.3134770000001	NA	NA	1298.6064449999899	254.709335299999	354.6687622	NA	NA	932.51281740000002	NA	NA	2379.8134770000001	NA	NA	NA	NA	NA	NA	NA	NA	NA	NA	NA	NA	NA
OPA1	O60313	O60313	172318.5	163422.078125	165510.359375	168557.90625	240446.875	240812.5	235947.546875	237046	249197.09375	246052.40625	242182.21875	242421.796875	223344.640625	215548.859375	206613.515625	205035.203125	181250.5	169108.125	177744.5625	173811.90625	206579.953125	206487.5	196529.546875	208206.953125	184155.078125	171974.953125	172169.5	147667.15625	231988.203125	236245.765625	266367.4375	226222.875	185969.6875	195087.1875	186637.484375	190832.34375	221124.921875	210321.765625	209539.03125	214457.859375	151014.578125	143804.109375	135209.390625	164440.65625	153449.953125	162439.953125	163173.71875	163236.3125	82370.4296875	83556.1171875	107431.921875	115201.3203125	123946.0234375	135575.203125	143856.25	144480.078125	138938.84375	127770.140625	135896.421875	144173	157980	170569	188921	193134	252060	268031	254943	274606	271285	277507	299549	272483	111782.0781	211306.375	134632.859399999	204963.0938	129965.08590000001	138476.64060000001	144299.859399999	139089.625	155235.0313	156571.0625	148183.75	140924.875	208969	190808	191438	198597	239782	253199	239452	247713	268386	250685	242679	245291	108843.6719	103879.1563	118996.46090000001	139775.89060000001	128383.289099999	151044.421899999	133563.921899999	130565.7188	150316.89060000001	153084.2813	168243.3125	163280.0313	137467.6875	153995.2813	151697.64060000001	152377.9375	137926.3438	172654.95310000001	137427.89060000001	153607.296899999	170426.0938	220907.0313	183813.64060000001	172322.359399999	80672.421879999907	80136.296879999907	82502.109379999907	79299.59375	109580.226599999	108672.5313	115906.33590000001	103693.77340000001	110700.914099999	112589.726599999	118589.039099999	122908.367199999	286647.65629999898	292697.3125	296884.5	265042.1875	300959	316533.875	302155.59379999898	327128.375	244290.5	276027.0625	267221.1875	281421.96879999898	144503.0938	120933.69530000001	133428	125955.4688	156854.26560000001	164363.32810000001	166401.8125	173727.625	156946.2188	163737.01560000001	173224.671899999	155404.1563	65315.757810000003	68190.109379999907	66648.9375	69144.546879999907	104146.179699999	103012.4063	100241.2031	105282.3125	101984.804699999	104119.5156	98726.085940000004	102054.89840000001	83385.796879999907	77651.039059999894	79415.96875	77048.695309999894	115461.57030000001	119991.242199999	122903.64840000001	118583.7813	118523	113408.07030000001	118077.89840000001	121033.1719	295377	283382	277774	301820	360807	335987	340843	304750	320152	334113	332513	323230
ZEB2	O60315	O60315	40247.6328125	NA	NA	NA	NA	NA	NA	NA	NA	NA	NA	NA	NA	NA	NA	NA	NA	NA	NA	NA	NA	NA	NA	NA	NA	NA	NA	NA	NA	NA	NA	NA	NA	NA	NA	NA	NA	NA	NA	NA	26892.201171875	42197.84375	30158.541015625	67584.0703125	NA	NA	NA	NA	NA	NA	NA	NA	NA	NA	NA	NA	NA	NA	NA	NA	NA	NA	NA	NA	NA	NA	NA	NA	NA	NA	NA	NA	7258.59375	11612.60938	7162.5478519999897	11398.757809999899	8395.9873050000006	6109.7036129999897	8516.3076170000004	6517.6484380000002	5894.9672849999897	14700.978520000001	11006.622069999899	11218.545899999899	NA	NA	NA	NA	NA	NA	NA	NA	NA	NA	NA	NA	13709.62012	12689.958979999899	9354.09375	10696.994140000001	9001.6552730000003	4733.611328	7106.40625	7564.2963870000003	6640.9448240000002	7044.3852539999898	10042.000980000001	6759.5	8438.8759769999906	6866.1372069999898	4762.1816410000001	9441.7841800000006	5792.9716799999896	35675.101560000003	5393.8872069999898	19250.16992	7569.8183589999899	165120.4063	59.958900450000002	6472.8432620000003	32013.753909999901	29263.20117	34732.757810000003	27942.181639999901	13268.472659999899	3920.9116210000002	20748.189450000002	14977.43262	29487.8417999999	19471.222659999901	17417.677729999901	25947.0429699999	NA	10241.10742	7458.0595700000003	9641.6523440000001	8244.3964840000008	9051.1240230000003	7767.1586909999896	NA	13613.98633	12498.874019999899	10365.958979999899	9586.2226559999908	20155.484380000002	264.5421753	26582.009770000001	10585.0332	7352.6630859999896	4241.654297	6442.8193359999896	10483.10547	22383.8730499999	18178.66992	12737.875	10996.60547	46960.777340000001	53719.964840000001	59421.707029999903	53176.742189999903	34049.011720000002	33438.730470000002	41806.207029999903	33867.304689999903	41094.085939999903	42617.375	41554.316409999898	40002.84375	15749.867190000001	17920.630860000001	12963.077149999899	13374.39453	11532.202149999899	10921.2793	8018.2148440000001	9463.4394530000009	12053.976559999899	4735.5878910000001	NA	15845.365229999899	NA	NA	NA	NA	NA	NA	NA	NA	NA	NA	NA	NA
MCM3AP	O60318	O60318	33986.203125	33138.4140625	33913.22265625	32678.62109375	17925.216796875	23472.7421875	21922.296875	24300.08203125	21248.552734375	22049.509765625	19032.390625	17491.875	22849.8359375	19058.53125	24649.703125	17955.31640625	27068.884765625	30656.0546875	26293.701171875	23187.42578125	23678.5390625	21133.158203125	23575.19140625	22756.76171875	33009.91015625	26964.72265625	28929.142578125	29639.17578125	19236.99609375	16690.21875	20746.533203125	17863.150390625	16440.302734375	21078.359375	20766.44140625	22890.439453125	22918.828125	19631.28515625	23140.611328125	18557.384765625	13683.142578125	27583.701171875	19514.126953125	37644.765625	30644.515625	25332.734375	21903.400390625	24433.59375	8153.8916015625	21826.384765625	8837.2060546875	11503.97265625	9115.6708984375	10419.2744140625	12038.5126953125	8012.74169921875	14291.4619140625	15351.3515625	9623.3837890625	13278.48828125	65377	59960	88384	64895	53521	52242	46612	40660	50844	48883	56985	53442	38540.015630000002	66012.226559999894	42064.261720000002	63518.03125	29426.4179699999	34338.957029999903	41585.554689999903	30560.007809999901	NA	29877.314450000002	29224.1992199999	31127.914059999901	63169	65102	62471	60976	49704	49707	57794	52067	56277	54348	49140	58014	22537.964840000001	26909.4355499999	21877.208979999901	14668.82617	NA	48402.242189999903	17947.816409999901	11526.445309999899	9050.8007809999908	5591.4389650000003	17706.738280000001	16241.29297	34505.390630000002	29245.46875	46543.667970000002	32258.488280000001	22699.14258	43599.023439999903	44211.261720000002	37616.679689999903	23428.554690000001	38083.617189999903	NA	37217.554689999903	36137.382810000003	40328.640630000002	36440.21875	38365.53125	27671.179690000001	25815.71875	26483.1679699999	26363.537110000001	29030.01758	31837.04492	30066.703130000002	29965.59375	57419.386720000002	53527.972659999898	56549.699220000002	50677.800779999903	65417.488279999903	70179.320309999894	61463.617189999903	79018.453129999907	40903.375	47237.378909999898	37128.160159999898	NA	29221.8554699999	22755.85742	26257.414059999901	25339.144530000001	12745.664059999899	21377.9492199999	NA	28435.439450000002	NA	NA	NA	NA	32153.019530000001	28186.33008	31133.814450000002	29728.5292999999	20479.88867	22588.363280000001	19900.554690000001	21668.7304699999	15968.577149999899	21423.537110000001	18733.9492199999	17888.15625	41869.628909999898	38103.804689999903	37914.300779999903	37873.75	35182.496090000001	34565.890630000002	34315.070310000003	34739.679689999903	32858.773439999903	35181.335939999903	32633.158200000002	26990.853520000001	51190	46633	47535	48171	53476	50327	50546	47043	53692	49490	51266	51073
PCDHGA12	O60330	O60330;Q9Y5G6;Q9Y5G8	NA	NA	NA	NA	NA	NA	NA	NA	NA	NA	NA	NA	NA	NA	NA	NA	NA	NA	NA	NA	NA	NA	NA	NA	NA	NA	NA	NA	NA	NA	NA	NA	NA	NA	NA	NA	NA	NA	NA	NA	NA	NA	NA	NA	NA	NA	NA	NA	NA	NA	NA	NA	NA	NA	NA	NA	NA	NA	NA	NA	NA	NA	NA	NA	NA	NA	NA	NA	NA	NA	NA	NA	170689.07810000001	489105.96879999898	158218.9375	381606.21879999898	139863.2188	187236.82810000001	159919.95310000001	115233.9531	270419.5	212120.625	198651.5313	312904.21879999898	NA	NA	NA	NA	NA	NA	NA	NA	NA	NA	NA	NA	762139.875	720211.8125	254783.546899999	322872.625	1368927.375	496448.53129999898	480264.875	1473302.875	1274445.625	1417247	1283184	1812817.625	169966.109399999	309901.3125	313716.375	264975.28129999898	669341.75	1607086.625	484066.90629999898	317938.125	997478.0625	1012022.5	944660.6875	655019.875	NA	NA	NA	NA	NA	NA	NA	NA	NA	NA	NA	NA	NA	NA	NA	NA	13455.497069999899	NA	8231.8466800000006	NA	NA	NA	NA	NA	33346.667970000002	27483.38867	26604.291020000001	13961.19629	33852.140630000002	47222.832029999903	46730.65625	81884.109379999907	48390.410159999898	24872.460940000001	72698.414059999894	54414.59375	NA	NA	NA	NA	NA	NA	NA	NA	NA	NA	NA	NA	NA	NA	NA	NA	NA	NA	NA	NA	NA	NA	NA	NA	NA	NA	NA	NA	NA	NA	NA	NA	NA	NA	NA	NA
PIP5K1C	O60331	O60331	21652.251953125	29406.18359375	26003.177734375	25772.578125	37630.28515625	34556.96484375	33388.765625	23952.1328125	40570.74609375	33502.37109375	24643.560546875	37258.1875	18625.189453125	31468.072265625	22477.796875	16273.0615234375	29835.21484375	32538.54296875	28000.458984375	38685.26953125	37414.7734375	37147.01171875	34339.2109375	35847.046875	46046.03125	50895.91796875	46917.94140625	47248.25390625	44888.609375	51439.78125	43806.14453125	44507.203125	46365.40234375	50098.49609375	50366.96484375	52568.35546875	32450.150390625	25290.478515625	32895.47265625	32508.193359375	41874.984375	48883.03515625	31549.14453125	59004.375	32129.365234375	29683.4375	31656.3828125	27811.578125	3025.32934570312	1.6654930114746	2417.478515625	1064.27502441406	630.70361328125	2073.2705078125	3698.88354492187	2278.90014648437	6274.19580078125	5214.88427734375	3051.85791015625	2561.13598632812	10066	5672	43512	14783	36672	43873	35937	24723	16987	17704	17759	18194	33493.890630000002	69130.539059999894	42528.554689999903	44094.382810000003	42980.34375	46747.425779999903	47101.753909999898	45842.082029999903	54780.03125	40143.210939999903	53705.507810000003	51185.734380000002	37412	38743	41498	34339	62300	67846	55146	63395	61795	70912	52851	62609	33260.574220000002	33129.929689999903	33625.613279999903	29876.679690000001	41744.632810000003	69608.515629999907	34885.121090000001	35257.109380000002	42223.796880000002	46418.761720000002	37807.558590000001	35877.496090000001	12712.61133	16562.884770000001	11899.375	16416.626950000002	28185.21875	24227.630860000001	28172.70508	16504.671880000002	20333.54492	21723.14258	22414.6875	15762.24805	28119.023440000001	23251.052729999901	26397.2792999999	27950.875	49954.003909999898	69399.054690000004	98624.328129999907	52341.332029999903	33459.945310000003	33829.289060000003	38060.03125	38524.800779999903	22903.0292999999	22791.556639999901	20915.572270000001	20274.019530000001	31607.929690000001	34263.441409999898	26248.515630000002	13804.976559999899	62719.046880000002	66449.414059999894	71896.507809999894	45766.175779999903	42944.921880000002	42116.402340000001	41067.730470000002	38344.953130000002	61361.101560000003	69050.242190000004	69274.179690000004	71004.085940000004	57831.6875	75419.109379999907	62208.578130000002	67891.875	30493.3867199999	35963.464840000001	33134.878909999898	33407.953130000002	42644.535159999898	39397.882810000003	56038.3125	49160.558590000001	56647.433590000001	48954.890630000002	56131.285159999898	56084.964840000001	53040.335939999903	48881.960939999903	45664.804689999903	46087.160159999898	53016.148439999903	55534.90625	54546.40625	52385.210939999903	62235.507810000003	59917.460939999903	55622.164060000003	65281.824220000002	37292	39732	37567	41636	41957	39375	40699	37411	34596	40506	29208	39005
KIF1B	O60333	O60333	23684.3359375	22430.66796875	22678.359375	23080.8203125	27055.49609375	26743.2421875	26984.7578125	27061.615234375	22155.322265625	21802.955078125	22202.373046875	23207.04296875	23012.580078125	22063.953125	23023.8984375	21335.681640625	18857.287109375	16982.544921875	18057.69140625	21996.759765625	20410.474609375	20619.978515625	17204.974609375	16141.26171875	18941.71875	20213.263671875	18173.400390625	19556.33984375	21875.892578125	22017.65625	19925.189453125	20343.92578125	23303.87890625	20575.517578125	20638.330078125	20905.669921875	20137.666015625	22667.12890625	21446.9921875	22231.07421875	17162.822265625	22562.908203125	23068.3828125	20346.26953125	23192.46484375	22382.560546875	23129.458984375	24421.43359375	18524.427734375	22399.783203125	23991.20703125	21527.220703125	26893.978515625	26707.8515625	27540.974609375	31038.681640625	27507.7421875	19499.86328125	23054.203125	20275.951171875	79399	62446	67717	78564	111252	120340	92846	99697	82996	85009	89311	98206	30698.73633	49966.429689999903	35946.3125	38249.46875	31776.851559999901	36661.222659999898	34120.566409999898	31760.742190000001	33685.398439999903	33671.640630000002	33394.492189999903	33184.613279999903	75990	69798	67468	66351	87171	111691	108811	111400	88955	82108	87450	90954	28219.83008	22778.884770000001	25730.34375	25187.67383	26764.664059999901	31491.9375	26795.66992	24919.316409999901	23480.570309999901	24542.742190000001	25497.398440000001	26012.867190000001	24534.67383	25292.847659999901	26135.9980499999	24064.400389999901	28111.238280000001	27474.660159999901	27653.835940000001	25643.519530000001	24533.86133	23960.51758	24815.869139999901	26995.556639999901	28856.289059999901	27802.429690000001	29988.57617	31178.152340000001	27581.884770000001	28908.3105499999	31498.212889999901	28079.832030000001	32390.494139999901	32576.3554699999	32419.859380000002	28867.910159999901	14361.496090000001	9788.8144530000009	14337.93555	15680.01953	18539.902340000001	13474.05762	17529.8105499999	22080.390630000002	27952.189450000002	29798.695309999901	24895.7480499999	24869.0292999999	27186.3105499999	20094.302729999901	23805.617190000001	22298.867190000001	24138.3105499999	23709.880860000001	22771.835940000001	31386.521479999901	31967.603520000001	26899.0117199999	32320.871090000001	31530.015630000002	28790.15625	27496.462889999901	28609.613280000001	28762.283200000002	24216.457030000001	23316.585940000001	26082.740229999901	24737.578130000002	21168.5429699999	20672.7480499999	22798.658200000002	22676.4375	38706.320310000003	35659.382810000003	34218.980470000002	37164.914060000003	29916.880860000001	32155.005860000001	31086.314450000002	28135.20117	34253.671880000002	30131.429690000001	33663.75	35724.902340000001	89183	110119	102306	117946	99818	95365	84692	93701	110838	109275	94253	96874
MAPKBP1	O60336	O60336	NA	NA	31697.109375	NA	NA	156481.5625	NA	35571.1171875	NA	NA	41222.12109375	NA	28954.732421875	38175.7421875	NA	NA	31876.7578125	112375.3203125	NA	NA	125891.421875	48430.671875	NA	86086.90625	NA	23633.087890625	NA	NA	NA	NA	NA	NA	NA	NA	NA	NA	40807.796875	NA	NA	NA	47962.09375	50136.45703125	42719.20703125	NA	51658.734375	57616.93359375	12476.2958984375	48609.50390625	7781.037109375	6417.0849609375	7865.390625	11222.9111328125	10772.337890625	11818.0849609375	9966.8916015625	9942.4326171875	10316.1044921875	7757.45361328125	8872.3193359375	6656.93408203125	48754	53217	62847	61044	55902	60999	58209	56961	48343	45166	51701	49322	NA	NA	NA	NA	NA	NA	NA	NA	NA	NA	NA	NA	20920	23328	24177	25022	22125	20279	21904	24767	24136	25798	23804	23932	NA	NA	NA	NA	NA	NA	NA	NA	NA	NA	NA	NA	NA	NA	NA	NA	NA	NA	NA	NA	NA	NA	NA	NA	NA	NA	NA	NA	NA	NA	NA	NA	NA	NA	NA	NA	NA	NA	NA	NA	NA	NA	NA	NA	NA	NA	NA	NA	NA	NA	NA	NA	NA	NA	NA	NA	NA	NA	NA	NA	NA	NA	NA	NA	NA	NA	NA	NA	NA	NA	NA	NA	NA	NA	NA	NA	NA	NA	NA	NA	NA	NA	NA	NA	25538	26687	25176	25750	29653	27181	26806	27967	33272	33172	29689	30733
MARCHF6	O60337	O60337	NA	NA	NA	NA	NA	NA	NA	NA	NA	NA	NA	NA	NA	NA	NA	NA	NA	NA	NA	NA	NA	NA	NA	NA	NA	NA	NA	NA	NA	NA	NA	NA	NA	NA	NA	NA	NA	NA	NA	NA	NA	NA	NA	NA	NA	NA	NA	NA	NA	NA	NA	NA	NA	NA	NA	NA	NA	NA	NA	NA	NA	NA	NA	NA	NA	NA	NA	NA	NA	NA	NA	NA	NA	NA	NA	NA	NA	NA	NA	NA	NA	NA	NA	NA	NA	NA	NA	NA	NA	NA	NA	NA	NA	NA	NA	NA	NA	NA	NA	NA	NA	NA	NA	NA	NA	NA	NA	NA	NA	NA	NA	NA	NA	NA	NA	NA	NA	NA	NA	NA	7877.6064450000003	9767.1523440000001	6806.6977539999898	10997.200199999899	10956.30078	6377.9877930000002	2328.211914	5234.1000979999899	5097.4804690000001	4938.8061520000001	6895.8598629999897	7713.1962890000004	NA	NA	NA	NA	NA	NA	NA	NA	NA	NA	NA	NA	NA	NA	NA	NA	NA	NA	NA	NA	NA	NA	NA	NA	9946.9882809999908	12186.090819999899	7891.7495120000003	4731.5141599999897	6250.9897460000002	10920.333979999899	3095.6171880000002	5360.3623049999896	6371.1772460000002	10348.92871	8414.8808590000008	9334.1875	9144.90625	6211.5976559999899	8132.9267579999896	9020.8496090000008	10071.462890000001	10532.67871	7349.6259769999897	7239.9951170000004	11556.127930000001	9701.68554699999	11806.26758	10891.822270000001	NA	NA	NA	NA	NA	NA	NA	NA	NA	NA	NA	NA
KDM1A	O60341	O60341	110581.6953125	108344.921875	112712.671875	110204.15625	44097.7734375	34797.4609375	39636.578125	39602.25	46231.27734375	48624.6015625	43340.6015625	38478.125	48375.43359375	50917.84765625	42627.2265625	54793.40625	83385.0859375	80556.34375	81940.8828125	86366.9609375	75459.609375	74918.9296875	83058.3515625	77510.4375	67856.46875	77378.5078125	66067.984375	86128.3046875	48388.43359375	58890.35546875	45395.91015625	53358.87890625	62021.3125	66131.46875	63525.328125	70471.9921875	58019.953125	65161.55859375	58110.83984375	62028.46484375	48935.91015625	72452.5625	63746.3984375	82498.6875	100668.375	83596.7890625	82554.3515625	88288.3125	47074.93359375	51679.2421875	56006.28515625	51981.359375	39800.98046875	37611.3125	37350.33203125	39835.50390625	50491.0625	48936.9453125	44970.53515625	45409.046875	229419	234003	206665	205686	113924	123204	124582	119419	112750	128802	125976	126361	53180.136720000002	127707.5156	53069.125	82483.609379999907	42461.875	41942.367189999903	36837.84375	39322.367189999903	32766.296880000002	33652.667970000002	34362.800779999903	30605.1855499999	137360	141023	137018	139141	71139	70108	76159	81190	99243	103385	105417	99782	76609.539059999894	84321.679690000004	84388.734379999907	91667.90625	37671.882810000003	32143.396479999901	35330.628909999898	31335.5429699999	49276.945310000003	39299.339840000001	38357.371090000001	40988.875	66687.617190000004	64996.976560000003	72048.289059999894	68610.054690000004	41948.652340000001	48853.40625	46236.179689999903	50814.875	40926.140630000002	50343.453130000002	38658.199220000002	39448.648439999903	87021.617190000004	81128.789059999894	83357.742190000004	87893.835940000004	34665.421880000002	35636.933590000001	38366.140630000002	36850.0625	42232.976560000003	44345.660159999898	42020.789060000003	40972.070310000003	102846.6875	113340.7969	121062.414099999	116288.679699999	116065.3438	120442.2656	115483.4219	131754.7188	91408.367190000004	97189.695309999894	108684.929699999	100916.1406	53019.175779999903	42285.644529999903	45827.839840000001	47027.332029999903	20266.61133	23313.363280000001	17215.757809999901	20238.755860000001	28650.662110000001	19180.306639999901	14828.436519999899	23321.652340000001	58454.875	59126.824220000002	61414.597659999898	63987.707029999903	26436.958979999901	26114.220700000002	26445.9355499999	25428.275389999901	27268.609380000002	25563.474610000001	30026.724610000001	28584.019530000001	87820.59375	79021.773440000004	90904.25	83523.3125	46114.414060000003	50856.335939999903	46434.535159999898	45093.082029999903	41076.003909999898	41102.632810000003	43192.390630000002	44860.882810000003	158017	150636	150578	153465	105596	104720	112089	104026	143412	141976	143089	141684
TBC1D4	O60343	O60343	42387.00390625	43007.67578125	40634.73828125	38758.05078125	43109.41796875	40995.69921875	43148.40625	44352.80078125	41943.25390625	39736.3671875	40965.63671875	40146.234375	44911.375	51408.73046875	50110.80859375	61254.953125	38932.35546875	38828.078125	40491.94140625	32614.419921875	32533.955078125	35074.51953125	37308.0078125	30732.54296875	58462.08203125	61513.94140625	60128.48828125	53717.17578125	77876.203125	74476.015625	91763	73002.671875	45061.203125	45593.0078125	47125.3046875	48100.21484375	50901.015625	49388.22265625	52510.67578125	52551.484375	75106.7265625	61838.703125	61484.171875	78874.0078125	29101.837890625	29063.078125	30088.0390625	29198.572265625	20825.98828125	22332.029296875	19789.0625	21874.787109375	21677.521484375	25110.111328125	24991.677734375	25009.6484375	28006.86328125	26693.748046875	26027.0390625	22586.802734375	189725	191155	214528	187787	127371	123365	108290	129424	142128	145467	100632	144002	72127.726559999894	153323.14060000001	87860.609379999907	108176.94530000001	62946.882810000003	72564	73997.382809999894	68425.242190000004	81218.085940000004	84238.742190000004	73740.828129999907	82556.609379999907	353346	371687	350796	346399	162882	168115	182350	169715	171005	194332	197457	195473	49703.175779999903	49548.050779999903	49672.707029999903	49917.898439999903	87469.046879999907	94010.632809999894	87373.335940000004	93497.335940000004	86106.875	89460.742190000004	91291.375	88411.9375	26292.04883	32584.523440000001	25965.693360000001	27607.691409999901	37852.527340000001	40781.496090000001	36118.511720000002	42783.597659999898	42890.675779999903	58031.949220000002	48207.414060000003	40271.007810000003	38568.300779999903	36610.863279999903	35628.328130000002	39918.835939999903	52716.679689999903	62803.648439999903	57280.523439999903	55480.277340000001	42860.691409999898	38162.363279999903	45045.921880000002	47543.742189999903	24957.089840000001	28034.238280000001	31033.570309999901	29933.583979999901	15579.80078	6788.2558589999899	19922.222659999901	17722.416020000001	26692.431639999901	24210.681639999901	19408.353520000001	18706.5429699999	90060.382809999894	74387.007809999894	82892.523440000004	76378.0625	78700.15625	87855.40625	86580.015629999907	104148.6094	98103.328129999907	95935.703129999907	105716.71090000001	101764.19530000001	38503.832029999903	42799.332029999903	39240.207029999903	41016.898439999903	46319.941409999898	46573.464840000001	51235.320310000003	45960.121090000001	34189.984380000002	32385.863280000001	32674.082030000001	34374.429689999903	53591.117189999903	46196.34375	45246.484380000002	47596.183590000001	40762.265630000002	38794.660159999898	45763.40625	44011.914060000003	43046.765630000002	44979.777340000001	43523.761720000002	49981.695310000003	255655	238809	267047	253055	129585	145875	153132	152074	217185	206434	203741	190650
PHLPP1	O60346	O60346	NA	NA	NA	NA	NA	NA	NA	NA	NA	NA	NA	NA	NA	NA	NA	NA	NA	NA	NA	NA	NA	NA	NA	NA	NA	NA	NA	NA	NA	NA	NA	NA	NA	NA	NA	NA	NA	NA	NA	NA	NA	NA	NA	NA	NA	NA	NA	NA	4.8748068511486001E-3	NA	NA	3.2158305644989	4.4210883788764303E-3	2.17026019096373	7.6256953179836204E-3	NA	8.0743465423583807	4.4688526540994601E-3	1.8037208318710301	1.5172992944717401	4105	5225	14119	22603	13618	1	10484	1036	3265	2784	637	2373	NA	NA	NA	NA	NA	NA	NA	NA	NA	NA	NA	NA	1386	2219	1576	1587	0	409	1361	12351	1516	1597	1089	2	NA	NA	NA	NA	NA	NA	NA	NA	NA	NA	NA	NA	NA	NA	NA	NA	NA	NA	NA	NA	NA	NA	NA	NA	1494.352783	1225.0264890000001	2037.6248780000001	3968.9040530000002	NA	NA	NA	NA	NA	NA	NA	NA	NA	NA	NA	NA	NA	NA	NA	NA	NA	NA	NA	NA	NA	NA	NA	NA	NA	NA	NA	NA	NA	NA	NA	NA	NA	NA	NA	NA	NA	NA	NA	NA	NA	NA	NA	3190.9467770000001	29818.119139999901	2490.6892090000001	3242.9621579999898	3574.233154	NA	NA	NA	NA	NA	NA	NA	NA	9501	7181	7596	8060	3199	8279	5249	3481	8722	8925	8285	7742
TBC1D12	O60347	O60347	NA	NA	NA	NA	NA	NA	NA	NA	NA	NA	NA	NA	NA	NA	NA	NA	NA	NA	NA	NA	NA	NA	NA	NA	NA	NA	NA	NA	NA	NA	NA	NA	NA	NA	NA	NA	NA	NA	NA	NA	NA	NA	NA	NA	NA	NA	NA	NA	NA	1112.48120117187	1986.09155273437	2674.15551757812	2156.88891601562	NA	2157.50830078125	1696.69458007812	2239.13403320312	1923.71948242187	375.94418334960801	NA	NA	NA	NA	NA	NA	NA	NA	NA	NA	NA	NA	NA	NA	NA	NA	NA	NA	NA	NA	NA	NA	NA	NA	NA	NA	NA	NA	NA	NA	NA	NA	NA	NA	NA	NA	NA	NA	NA	NA	NA	NA	NA	NA	NA	NA	NA	NA	NA	NA	NA	NA	NA	NA	NA	NA	NA	NA	NA	NA	NA	41147.515630000002	31819.7167999999	43025.648439999903	45492.515630000002	7599.0751950000003	5277.4121089999899	5578.4101559999899	9224.1552730000003	3979.7785640000002	4277.8603519999897	3418.5559079999898	3278.3957519999899	NA	NA	NA	NA	NA	NA	NA	NA	NA	NA	NA	NA	NA	NA	NA	NA	NA	NA	NA	NA	NA	NA	NA	NA	36946.910159999898	40769.613279999903	48600.039060000003	NA	3933.6606449999899	NA	NA	3304.9746089999899	5695.3916019999897	7549.4580079999896	10256.119140000001	7077.1240230000003	3854.4411620000001	8612.7148440000001	NA	8391.3642579999905	NA	NA	3310.2397460000002	NA	7351.4130859999896	NA	6567.2109380000002	8220.8632809999908	NA	NA	NA	NA	NA	NA	NA	NA	NA	NA	NA	NA
FZD6	O60353	O60353	180082.671875	179084.203125	183362.8125	144097.5	167622.3125	173219.59375	154240.671875	166519.046875	179275.828125	203499.859375	182214.65625	153381.203125	228455	253418.09375	202778.75	288879.71875	286550.96875	293186.65625	258821.71875	280619.53125	78296.5546875	107192.4375	104467.7578125	99081.0859375	72278.3671875	3469.12548828125	60181.66796875	56388.19921875	78620.1953125	85083.65625	84256.078125	162515.90625	79428.6796875	64561.0546875	66563.4375	58063.34765625	77929.546875	170834.71875	44070.00390625	65368.88671875	55611.96484375	119511.9921875	70707.4296875	NA	62040.91796875	62629.27734375	58652.87890625	37984.109375	8491.146484375	13933.837890625	11344.4248046875	7942.498046875	15088.8681640625	15663.3642578125	13292.9677734375	15689.439453125	11708.546875	11975.72265625	13048.06640625	10868.0009765625	50346	26869	33073	25168	39312	23688	23810	22247	15266	15618	7328	12171	53844.417970000002	145992.359399999	66015.851559999894	104405.77340000001	79474.390629999907	58128.675779999903	4825.9316410000001	81130.039059999894	61484.722659999898	60709.429689999903	74850.679690000004	76676.03125	9377	7590	10066	11536	11576	16555	11271	9200	10952	9483	10392	9087	45693.125	33047.539060000003	37716.050779999903	46340.820310000003	27592.70508	44512.363279999903	31715.035159999901	33413.675779999903	48602.253909999898	42138.742189999903	41546.839840000001	43295.300779999903	36684.730470000002	46820.5	48588.90625	43331.359380000002	37649.753909999898	59687.183590000001	45576.167970000002	36215.742189999903	44993.542970000002	32627.539059999901	42831.550779999903	29676.658200000002	14299.400390000001	21830.738280000001	14740.69629	20354.9980499999	10682.26074	NA	18923.802729999901	4835.9741210000002	11336.03125	7753.9287109999896	18063.3242199999	10171.60742	NA	NA	NA	NA	NA	NA	NA	NA	NA	NA	NA	NA	NA	15362.60742	NA	NA	15253.400390000001	15206.99316	NA	13038.778319999899	13682.947270000001	NA	17563.583979999901	12999.63672	NA	NA	NA	NA	7410.7524409999896	10976.155269999899	14260.85938	14898.42578	NA	4165.8486329999896	6965.1777339999899	6370.8911129999897	18019.929690000001	14422.924800000001	18355.808590000001	8410.7763670000004	13714.4375	13680.0625	20453.378909999901	20710.845700000002	25884.322270000001	20323.710940000001	29586.546880000002	65688.359379999907	4905	3759	35500	31909	51399	27195	66590	21921	65078	58158	27072	65755
NME2P1	O60361	O60361	NA	NA	NA	NA	NA	NA	NA	NA	NA	NA	NA	NA	NA	NA	NA	NA	NA	NA	NA	NA	NA	NA	NA	NA	NA	NA	NA	NA	NA	NA	NA	NA	NA	NA	NA	NA	NA	NA	NA	NA	NA	NA	NA	NA	NA	NA	NA	NA	NA	NA	NA	NA	NA	NA	NA	NA	NA	NA	NA	NA	NA	NA	NA	NA	NA	NA	NA	NA	NA	NA	NA	NA	NA	NA	NA	NA	NA	NA	NA	NA	NA	NA	NA	NA	NA	NA	NA	NA	NA	NA	NA	NA	NA	NA	NA	NA	NA	NA	NA	NA	NA	1846611.875	NA	NA	NA	NA	46677.042970000002	NA	NA	NA	NA	NA	NA	NA	NA	28059.626950000002	NA	15133.87988	NA	NA	38893.535159999898	5018.8134769999897	4215.9296880000002	5357.1171880000002	5246.4628910000001	1766.2468260000001	44752.523439999903	2422.5910640000002	NA	NA	16624.572270000001	1759.017212	NA	NA	NA	NA	NA	NA	NA	NA	NA	NA	NA	NA	NA	NA	NA	NA	NA	NA	NA	NA	NA	NA	NA	NA	4216.5478519999897	NA	5081.4868159999896	10241.766600000001	NA	NA	24477.240229999901	NA	11282.797850000001	16590.707030000001	11581.37988	13454.05078	NA	7854.1914059999899	NA	7549.4936520000001	29245.9042999999	41882.617189999903	24245.59375	49909.746090000001	16998.009770000001	19574.021479999901	24590.869139999901	83092.148440000004	NA	NA	NA	NA	NA	NA	NA	NA	NA	NA	NA	NA
HBP1	O60381	O60381	NA	NA	NA	NA	NA	NA	NA	NA	NA	NA	NA	NA	NA	NA	NA	NA	NA	NA	NA	NA	NA	NA	NA	NA	NA	NA	NA	NA	NA	NA	NA	NA	NA	NA	NA	NA	NA	NA	NA	NA	NA	NA	NA	NA	NA	NA	NA	NA	NA	NA	NA	NA	NA	NA	NA	NA	NA	NA	NA	NA	NA	NA	NA	NA	NA	NA	NA	NA	NA	NA	NA	NA	NA	NA	NA	NA	NA	NA	NA	NA	NA	NA	NA	NA	NA	NA	NA	NA	NA	NA	NA	NA	NA	NA	NA	NA	NA	NA	NA	NA	NA	NA	NA	NA	NA	NA	NA	NA	NA	NA	NA	NA	NA	NA	NA	NA	NA	NA	NA	NA	NA	NA	NA	NA	NA	NA	NA	NA	NA	NA	NA	NA	NA	NA	NA	NA	NA	NA	NA	NA	NA	NA	NA	NA	NA	NA	NA	NA	NA	NA	NA	NA	NA	NA	NA	NA	NA	NA	NA	NA	NA	NA	NA	NA	NA	NA	NA	NA	NA	NA	NA	NA	NA	NA	NA	NA	NA	NA	652.94042969999896	NA	NA	NA	NA	NA	NA	NA	NA	NA	NA	NA	NA	NA
FADS1	O60427	O60427	84479.375	95117.09375	94483.796875	84688.1171875	65608.0234375	61732.2734375	62675.421875	53414.94140625	46966.3046875	51895.2265625	54012.58984375	56757.69921875	62946.109375	52943.0859375	59312.453125	56853.1328125	29759	46582.28515625	45805.30078125	57225.98828125	76251.515625	98158.9296875	100674.34375	87791.90625	89805.4296875	84872.328125	103911.3515625	82806.4375	52069.0859375	47682.33984375	70925.8671875	42560.66796875	57126.37109375	81414.8125	59854.8125	70066.3203125	71920.1953125	67088.171875	56646.26171875	81563.8828125	49415.2109375	70056.796875	37297.78125	63610.02734375	64447.5859375	60844.4609375	73704.7421875	61499.875	2755.9794921875	3431.28979492187	776.36907958984204	2759.38012695312	1010.46081542968	1527.7822265625	3140.95849609375	3760.73974609375	2134.84423828125	5289.40673828125	3345.50659179687	1519.58068847656	24560	24685	46586	40887	11628	8900	6196	6001	3925	5244	3060	4893	38844.066409999898	118416.25780000001	48812.34375	103847.25780000001	16363.73047	41670.761720000002	59660.324220000002	47984.3125	36203.515630000002	9805.7294920000004	11216.670899999899	30760.134770000001	33045	32500	32058	31053	13555	10452	13855	15273	16003	18414	15732	16964	60692.621090000001	73509.84375	52115.617189999903	66568.804690000004	NA	51147.585939999903	NA	NA	47634.992189999903	26591.367190000001	39494.632810000003	2664.8071289999898	58347.277340000001	47736.714840000001	51828.464840000001	55345.066409999898	31067.226559999901	35318.140630000002	26958.703130000002	28554.35742	42758.148439999903	39350.417970000002	46703.726560000003	32972.164060000003	36593.289060000003	40075.324220000002	37004.433590000001	51854.203130000002	101630.9219	77396.515629999907	87689.070309999894	98131.476559999894	45474.238279999903	49242.90625	37446.027340000001	55982.578130000002	NA	NA	NA	NA	NA	NA	NA	NA	NA	NA	NA	NA	25307.9667999999	17386.26758	21246.753909999901	22666.5429699999	21132.8867199999	28097.90625	NA	NA	34111.140630000002	NA	49699.726560000003	46954.398439999903	26127.464840000001	21312.775389999901	22424.882809999901	35660.117189999903	10928.62305	18539.5917999999	20654.660159999901	20641.666020000001	9036.1601559999908	12556.95801	13170.86426	20635.59375	44487.707029999903	49632.914060000003	40449.714840000001	43922.457029999903	26397.7617199999	26205.89258	31827.525389999901	25635.76758	18310.535159999901	11847.78125	16673.152340000001	21140.1679699999	13166	17566	17102	16655	1384	2704	1192	3296	8447	8983	9989	10771
PPL	O60437	O60437	167788.265625	174899.25	143507.859375	231384.171875	204329.40625	207231.59375	310396.65625	325409.65625	191225.125	195181.34375	168510.078125	173383.125	NA	NA	NA	NA	226207.59375	303365.53125	300370.96875	233095.65625	51499	62608.58984375	41442.41796875	64620.46875	317001.6875	467460.09375	365331.21875	816894.625	314642.375	595090.6875	261552.703125	408509.84375	620132.8125	726032.6875	713061.25	966261.5	501065.1875	535426.875	677909.25	497982.8125	11155.04296875	25458.76171875	11666.9599609375	44497.53125	202587.859375	150260.875	111545.125	176788.96875	48588.046875	45368.734375	52629.4375	52623.91015625	179896.640625	159640.421875	178480.25	171592.8125	369056	350691.84375	369978.8125	342860.5625	161266	463668	494675	271314	1505224	1415911	1759487	1395176	2117308	2295346	2201400	2288960	53230.71875	28257.546880000002	46379.46875	29589.66992	170968.296899999	111948.14840000001	128463.4063	120898.00780000001	182734.5938	108173.69530000001	218512.3438	236469.296899999	226120	57040	208538	90494	157484	403975	40104	8007	8020	191046	1161714	130030	108202.14840000001	146076.296899999	313451.1875	93982.632809999894	1279622.125	1609798.5	1381315	1577188.5	564629.4375	160879.3125	155972.5938	433347	146587.0625	103514.08590000001	127384.4219	82741.46875	236381.734399999	NA	299876.5625	11395.679690000001	214788.109399999	NA	122344.96090000001	292801.75	3910.319336	4303.0976559999899	2403.5065920000002	NA	8812.1328130000002	5842.8813479999899	9620.7763670000004	10185.799800000001	11069.094730000001	10625.117190000001	12523.648440000001	9949.40625	109845.08590000001	NA	135074.20310000001	NA	NA	NA	610810.375	NA	NA	NA	4450.5576170000004	NA	127970.054699999	97874.109379999907	61946.332029999903	92737.367190000004	93438.515629999907	103821.8906	109783.75780000001	107894.5156	121033.6406	117037.89840000001	89075.492190000004	142171	2070.0422359999902	NA	NA	12970.556640000001	7602.7587890000004	8644.6845699999903	7253.1958009999898	10004.76074	4462.5146480000003	7409.326172	5454.7495120000003	5577.7143550000001	9011.8203130000002	9943.9804690000001	9984.4394530000009	9074.1494139999904	12388.48633	12069.13574	13768.32617	13945.137699999899	11235.44238	12105.98047	11472.596680000001	11749.85254	175205	65413	324027	114053	1059185	67946	199414	419820	223478	597041	401967	329383
GSDME	O60443	O60443	267370.46875	262435.40625	275776.90625	271629.34375	266245.09375	250777.25	269243.90625	266414.625	272960.34375	273388.625	283113.1875	278343.09375	273328.375	268000.3125	259015.09375	305103.25	257254.703125	274432	280246.84375	258342.15625	211360	217876.625	239862.734375	207894.921875	217197.171875	191220.78125	203593.390625	208281.25	178373.453125	189810.25	177380.21875	197103.28125	240173.078125	229235.3125	215784.21875	221793.390625	211077.5	231038.65625	212599.734375	223141.03125	244248.828125	261200.390625	227314.046875	282825.4375	225071.921875	237702.09375	247439.5625	228609.9375	156783.90625	156571.5625	194365.734375	189274.546875	222210.953125	206717.4375	221394.109375	236800.1875	154670.375	163397.75	171214.65625	153045.90625	895136	880186	812008	927527	1711610	1662057	1713903	1637701	1359836	1297514	1323708	1342843	186969.9688	221380.0313	212947.6875	205525.375	309755.375	327063	341785.53129999898	316408.6875	208185.484399999	221282.6563	211478.984399999	232692.14060000001	170182	160031	159832	172241	472474	485835	505225	493652	363237	326614	313890	347965	199301.7813	200257.4375	178327.1563	195900.171899999	179434.6563	227771.57810000001	177772.6875	173758.984399999	156761.0938	152926.6875	157391.64060000001	163266.0938	258670.4688	230246.6875	221592.26560000001	241981.609399999	278308.21879999898	356123.3125	284221.6875	279818.09379999898	303590.90629999898	312991.375	287589.40629999898	317984.15629999898	97304.398440000004	95653.304690000004	95058.875	101034.7969	158140.45310000001	170179.984399999	183032.9688	165292.3125	175237.1875	166851.5938	193991.375	177826.89060000001	5852.4370120000003	9483.6113280000009	11426.71191	11499.41992	59455.460939999903	61286.96875	62292.613279999903	63264.75	309447.96879999898	356967.25	317842.625	382944.28129999898	106580.39840000001	75957.382809999894	96365.617190000004	86368.359379999907	134468.8125	122548.554699999	124176.5938	149658.7813	156989.70310000001	143637.64060000001	169546.76560000001	149140.26560000001	56230.1875	58672.09375	58877.421880000002	65304.96875	92643.242190000004	96205.742190000004	92229.914059999894	104241.1406	98576.5	111349.789099999	97297.148440000004	102464.226599999	90665.25	97655.96875	101244.101599999	102690.3594	167935.5625	181267.01560000001	172451.8438	183615.39060000001	182657.625	182074.8125	186576.6563	182436.0625	837836	879542	843353	842297	828124	893931	893500	870014	1009213	1035675	984726	1043861
EVI5	O60447	O60447	23353.724609375	24105.421875	23017.7421875	25283.24609375	23609.244140625	20005.029296875	20972.259765625	22591.740234375	19302.13671875	28127.22265625	25729.734375	22473.984375	20197.546875	22711.328125	15520.158203125	19474.05859375	28394.783203125	29779.107421875	23596.615234375	23517.513671875	21643.939453125	23607.20703125	19171.7421875	26998.857421875	19920.0703125	14756.48828125	18185.91015625	17861.55859375	21333.15234375	19348.5390625	35968.27734375	19397.029296875	18217.6953125	16389.96875	16706.2578125	16690.384765625	2349.28881835937	18253.455078125	12264.646484375	15500.5234375	22846.89453125	21513.6484375	13087.6875	17668.759765625	15029.6923828125	16798.40625	24229.857421875	17539.591796875	5120.70458984375	5619.52099609375	5862.54541015625	6593.83056640625	6569.7705078125	7733.89013671875	6306.6826171875	6785.78662109375	5048.7333984375	6072.0439453125	5326.98388671875	5440.4619140625	40621	31077	30155	32506	47707	58789	54797	60082	41906	52239	39328	36029	33827.289060000003	49457.464840000001	36420.375	43914.285159999898	31709.083979999901	29975.273440000001	30033.73242	25465.664059999901	48990.832029999903	35018.269529999903	44338.328130000002	37917.945310000003	26824	25964	27426	26419	57160	54601	48952	56925	38955	36360	37186	30410	24664.246090000001	26057.349610000001	13553.778319999899	24609.1230499999	26049.1855499999	21292.740229999901	25263.130860000001	22518.244139999901	18502.876950000002	21701.177729999901	22987.728520000001	23454.945309999901	32895.160159999898	30397.287110000001	29771.2929699999	31531.10742	47181.550779999903	46203.285159999898	40721.773439999903	38513.570310000003	42633.410159999898	43426.453130000002	43001.804689999903	41142.269529999903	11463.9082	19381.433590000001	9673.3554690000001	10305	15002.903319999899	11994.910159999899	13535.059569999899	15653.965819999899	9658.34375	11475.64551	11617.061519999899	13730.530269999899	NA	NA	NA	NA	NA	48875.558590000001	NA	31708.785159999901	1392.8930660000001	19020.115229999901	7823.9785160000001	25225.9492199999	34220.269529999903	21272.9355499999	21637.408200000002	27884.662110000001	24112.720700000002	21717.171880000002	19937.025389999901	21915.470700000002	17804.978520000001	18415.9179699999	17533.7617199999	22151.5429699999	7691.3964839999899	5599.5888670000004	1747.9830320000001	4987.4765630000002	13876.18555	9299.9375	12648.329100000001	13376.13184	15812.380859999899	14537.6582	14768.82813	11448.007809999899	7543.2734380000002	11238.603520000001	8410.8505860000005	9458.3378909999901	15016.249019999899	18797.058590000001	12572.215819999899	10800.898440000001	14797.443359999899	18836.802729999901	14335.969730000001	10759.652340000001	40712	43315	44141	47041	30519	33124	38990	40033	37853	39974	51156	43147
LY75	O60449	O60449	NA	NA	NA	NA	NA	NA	NA	NA	NA	NA	NA	NA	NA	NA	NA	NA	NA	NA	NA	NA	NA	NA	NA	NA	NA	NA	NA	NA	NA	NA	NA	NA	NA	NA	NA	NA	NA	NA	NA	NA	NA	NA	NA	NA	NA	NA	NA	NA	NA	NA	NA	NA	NA	NA	NA	NA	NA	NA	NA	NA	NA	NA	NA	NA	NA	NA	NA	NA	NA	NA	NA	NA	25692.037110000001	35503.703130000002	22852.134770000001	34260.851560000003	5872.9306640000004	22357.259770000001	21133.957030000001	23897.41992	22569.17383	22680.5917999999	26424.921880000002	28391.166020000001	NA	NA	NA	NA	NA	NA	NA	NA	NA	NA	NA	NA	NA	54018.695310000003	NA	NA	38639.878909999898	NA	NA	8868.6494139999904	9733.8935550000006	44028.1875	NA	8940.296875	41485.578130000002	23601.70117	21385.617190000001	26039.046880000002	13996.86328	35973.125	NA	38906.367189999903	19936.582030000001	23914.394530000001	26852.175780000001	22056.98633	9641.3925780000009	11815.103520000001	13020.87988	12952.78125	4319.5014650000003	1979.3930660000001	1630.2780760000001	NA	12754.85449	10943.09375	2421.522461	7495.9750979999899	76651.71875	26719.640630000002	22204.04492	72874.335940000004	51986.675779999903	32544.613280000001	57548.0625	50299.210939999903	18137.26758	44970.597659999898	43324.949220000002	39077.558590000001	13038.25195	35267.472659999898	NA	NA	NA	19315.564450000002	18984.01758	27814.5117199999	38598.402340000001	28589.91992	40344.101560000003	NA	7944.0673829999896	14936.552729999899	16884.73633	2400.5808109999898	18521.26367	3537.0004880000001	10171.485350000001	17725.26758	3828.5219729999899	7665.2846680000002	12076.191409999899	7426.0844729999899	11499.42676	7043.28125	15595.424800000001	17389.914059999901	9683.7275389999904	13011.20508	NA	17294.207030000001	13992.7793	13855.3125	14941.98926	14606.155269999899	NA	NA	NA	NA	NA	NA	NA	NA	NA	NA	NA	NA
NRP2	O60462	O60462	46987.51171875	50954.62890625	69324.09375	74852.46875	28632.083984375	32147.978515625	35163.546875	31743.310546875	43057.11328125	37696.296875	44382.2109375	38454.98046875	34756.5390625	31985.369140625	39526.83203125	35787.33984375	50383.40625	50405.390625	51506.53125	53231.2265625	65250.25	65809.4140625	64296.74609375	51834.13671875	24499.40625	33447.3828125	29374.673828125	22424.1015625	42468.0390625	27990.10546875	NA	21125.51953125	30223.43359375	22004.990234375	26851.9453125	20155.98828125	29386.810546875	26421.494140625	27519.958984375	15413.634765625	37839.265625	NA	NA	NA	27660.58203125	26311.2578125	22640.10546875	29903.048828125	2767.05224609375	4923.142578125	3375.52221679687	3175.01953125	800.87286376953102	1735.45788574218	45.287582397460902	1129.51611328125	1474.62890625	1979.30932617187	1935.1494140625	2094.41552734375	9945	13272	10112	10680	72318	29195	3982	74188	6914	4339	4123	5629	22506.152340000001	48900.304689999903	26306.5625	47334.207029999903	40921.070310000003	52474.863279999903	40519.9375	41150.441409999898	31671.76367	37077.820310000003	33363.742189999903	27970.339840000001	28936	34466	32825	35835	44454	59932	60160	47412	49595	54428	54762	49915	34496.445310000003	50369.953130000002	30179.992190000001	37224.960939999903	15831.33887	NA	2314.5834960000002	20867.777340000001	12569.471680000001	8366.1259769999906	14581.90137	16255.28125	28957.148440000001	32386.908200000002	36740.25	31944.914059999901	20448.900389999901	18024.332030000001	16545.037110000001	21915.3242199999	45348.921880000002	50547.351560000003	40315.734380000002	40039.679689999903	12190.25	13434.9043	9809.640625	8594.8525389999904	7762.3525390000004	7417.8759769999897	7923.9570309999899	8496.0683590000008	7594.1499020000001	9024.9941409999901	9543.8291019999906	9532.2783199999903	NA	NA	NA	8520.4111329999905	19738.441409999901	24911.099610000001	15484.0957	NA	61017.273439999903	51863.15625	55436.953130000002	98649.882809999894	6862.0517579999896	NA	8984.765625	NA	NA	NA	NA	NA	NA	NA	NA	NA	4340.8896480000003	3002.7426759999898	2377.3474120000001	3057.5874020000001	5167.3984380000002	2960.6779790000001	4626.9409180000002	4817.0234380000002	3553.7646479999898	5391.5117190000001	5103.5634769999897	6286.8388670000004	13062.231449999899	10931.84863	12698.63867	12573.08301	20355.8867199999	18481.71875	21560.3105499999	23065.3242199999	21549.224610000001	23573.910159999901	21659.4804699999	23965.5917999999	111611	112905	90254	80327	64313	106460	120793	64094	73413	62564	51298	71346
MAN1A2	O60476	O60476	33867.4453125	30506.572265625	27791.560546875	34366.0390625	25169.380859375	28396.85546875	30637.291015625	26682.97265625	31838.748046875	28796.3671875	26053.66796875	32242.478515625	29027.23046875	29150.673828125	31386.12890625	29443.15625	36919.4765625	36972.5859375	35686.9453125	36147.47265625	22317.498046875	24652.8515625	24344.28125	18836.048828125	24503.076171875	21594.71484375	24609.884765625	22623.67578125	29063.734375	23191.634765625	28839.541015625	26649.796875	23450.091796875	28704.650390625	26579.443359375	27040.07421875	23249.333984375	21374.3125	24600.533203125	24179.79296875	23844.20703125	23741.48828125	21895.36328125	36992.33203125	21564.30859375	19119.697265625	21037.345703125	21508.634765625	10176.5849609375	29863.03515625	3797.76708984375	1910.7763671875	2237.29443359375	25906.296875	18992.71875	10617.2822265625	5870.49462890625	30532.37890625	27823.001953125	26712.03125	37566	59441	351747	305527	198844	155101	140203	143144	86797	48525	98017	90994	39406.707029999903	55183.121090000001	50528.792970000002	44682.265630000002	45820.078130000002	37078.484380000002	39134.316409999898	39887.335939999903	42986.382810000003	41768.386720000002	40104.703130000002	47431.828130000002	46914	41986	41423	42259	49786	44170	42305	42635	53466	51622	42598	55162	40646.664060000003	35889.917970000002	46261.929689999903	45116.394529999903	44617.546880000002	61389.308590000001	44468.746090000001	46374.058590000001	40722.851560000003	47741.941409999898	56287.894529999903	57886.148439999903	55702.015630000002	52116.273439999903	63773.660159999898	57089.65625	46657.238279999903	51950.066409999898	47162.972659999898	41915.535159999898	49319.3125	56598.902340000001	47615.078130000002	46359.957029999903	43424.476560000003	34723.351560000003	37953.453130000002	37163.628909999898	39726.820310000003	46704.980470000002	52355.269529999903	41812.007810000003	48489.621090000001	46954.074220000002	42961.691409999898	39526.882810000003	27421.6992199999	21792.203130000002	30972.9492199999	30800.03125	36775.554689999903	20432.66992	25589.46875	29625.39258	26030.265630000002	18178.98633	36581.789060000003	32559.804690000001	27031.376950000002	29017.976559999901	32153.037110000001	34744.902340000001	30725.5605499999	31645.662110000001	28751.933590000001	21400.613280000001	43463.480470000002	36710.660159999898	35594.765630000002	29953.851559999901	42718.546880000002	34594.132810000003	36010.105470000002	38400.871090000001	49808.386720000002	37545.765630000002	46346.167970000002	41946.3125	46210.773439999903	53855.882810000003	50356.183590000001	54470.964840000001	34616.933590000001	31278.832030000001	34100.273439999903	34799.636720000002	43038.203130000002	45270.835939999903	38929.421880000002	46266.472659999898	46118.277340000001	44188.242189999903	46825.960939999903	40920.269529999903	33000	34448	33635	30600	31949	18041	31120	30288	21958	23095	27853	24163
GPR137B	O60478	O60478	14602.3232421875	NA	NA	NA	21243.2109375	35390.3203125	27422.8515625	40552.10546875	30614.037109375	40072.28125	46570.39453125	19850.73828125	NA	NA	NA	NA	28533.9453125	23759.6875	30618.125	25583.630859375	NA	NA	NA	32471.83203125	28098.375	NA	16279.841796875	NA	NA	NA	NA	NA	NA	27844.01953125	24179.970703125	NA	22447.412109375	2901.1953125	18126.146484375	NA	NA	NA	NA	NA	NA	NA	NA	NA	NA	NA	NA	NA	NA	NA	NA	NA	NA	NA	NA	NA	NA	NA	NA	NA	NA	NA	NA	NA	NA	NA	NA	NA	NA	NA	NA	NA	NA	4478.0458980000003	NA	6031.5307620000003	9129.6347659999901	NA	14825.19922	14265.24805	NA	NA	NA	NA	NA	NA	NA	NA	NA	NA	NA	NA	NA	NA	NA	4792.0219729999899	NA	NA	NA	NA	NA	NA	8513.125	NA	NA	NA	NA	NA	NA	5673.0903319999898	9845.6396480000003	6052.654297	8222.3027340000008	NA	NA	NA	NA	NA	NA	NA	NA	NA	NA	NA	NA	NA	NA	NA	NA	NA	NA	12724.624019999899	NA	16899.349610000001	16615.54883	NA	32282.875	34010.355470000002	41799.386720000002	NA	23212.439450000002	17785.2167999999	17929.880860000001	14242.01367	14233.90137	10031.802729999899	24429.835940000001	20839.54492	NA	NA	NA	12680.2793	NA	NA	NA	NA	NA	NA	NA	NA	NA	NA	NA	NA	NA	NA	NA	NA	NA	NA	NA	NA	NA	NA	NA	NA	NA	NA	NA	NA	NA	NA	NA	NA	NA	NA	NA	NA
PLXNC1	O60486	O60486	NA	NA	NA	NA	NA	NA	NA	NA	NA	NA	NA	NA	NA	NA	NA	NA	NA	NA	NA	NA	NA	NA	NA	NA	NA	NA	NA	2896.2158203125	NA	NA	NA	NA	NA	NA	NA	NA	NA	NA	NA	NA	8698.3203125	7853.75	NA	NA	NA	NA	NA	NA	NA	NA	NA	NA	NA	NA	NA	NA	NA	NA	NA	NA	15419	39880	24494	14997	32690	54425	40407	46071	20526	33913	13756	46327	17849.4179699999	NA	NA	NA	22072.462889999901	21661.072270000001	25880.599610000001	17219.890630000002	32903.769529999903	NA	13764.124019999899	30210.078130000002	7973	9813	10050	15304	19868	24494	17943	3371	20799	18684	22984	20529	NA	29785.695309999901	29524.396479999901	50875.453130000002	NA	24680.384770000001	5459.0991210000002	37666.453130000002	15261.096680000001	6045.814453	5503.9750979999899	18799.134770000001	23133.675780000001	NA	13561.228520000001	NA	32358.134770000001	29832.785159999901	33544.894529999903	19860.5917999999	10996.485350000001	NA	24561.941409999901	25299.021479999901	1641.852783	1254.424561	1521.3903809999899	1206.7016599999899	842.66284180000002	315.82662959999902	243.9331818	NA	370.89288329999903	549.22607419999895	275.32409669999902	1647.9461670000001	11340.76563	17377.990229999901	18916.5	17451.457030000001	32886.765630000002	28327.599610000001	36769.566409999898	39203.8125	82045.734379999907	90659.101559999894	69478.5	87227.6875	19523.5292999999	14017.57813	16655.121090000001	18588.408200000002	30798.025389999901	24931.972659999901	30077.66992	24165.837889999901	NA	24457.714840000001	28708.20508	19778.851559999901	1355.625	1167.744629	1189.946289	NA	1945.368408	635.60662839999895	2848.5625	NA	1276.682251	15.57879353	1307.2894289999899	1216.9829099999899	2225.345703	3302.5908199999899	3307.486328	2151.6435550000001	4569.953125	7102.8784180000002	3124.17749	1786.332764	2043.909058	3658.1621089999899	3239.3317870000001	3879.8867190000001	91414	87010	79934	73379	80826	66063	100458	61896	87068	101350	94002	101271
MPZL2	O60487	O60487	NA	NA	NA	NA	NA	NA	NA	NA	NA	NA	NA	NA	NA	NA	NA	NA	NA	NA	NA	NA	NA	NA	NA	NA	NA	NA	NA	NA	NA	NA	NA	NA	NA	NA	NA	NA	NA	NA	NA	NA	NA	NA	NA	NA	NA	NA	NA	NA	0.82071268558502097	0.747170150279998	0.98415809869766202	1.04731392860412	1.9686762094497601	1.97570776939392	2.0647628307342401	1.86978340148925	1.1886476278305	1.2481558322906401	1.5024598836898699	1.6559087038039999	NA	NA	NA	NA	NA	NA	NA	NA	NA	NA	NA	NA	62098.28125	NA	72232.101559999894	60189.875	60040.15625	119802.1875	110897.226599999	139939.4688	109968.1875	115479.3594	119161.7813	64000.125	NA	NA	NA	NA	NA	NA	NA	NA	NA	NA	NA	NA	NA	NA	NA	NA	NA	NA	NA	NA	NA	NA	NA	NA	NA	40258.300779999903	33566.496090000001	NA	NA	NA	7284.1767579999896	NA	NA	NA	NA	NA	NA	NA	NA	NA	NA	NA	NA	NA	NA	NA	NA	NA	NA	NA	NA	NA	NA	NA	NA	1894146.25	NA	NA	NA	NA	NA	NA	NA	11070.325199999899	10532.38867	NA	NA	NA	NA	NA	NA	4431.2114259999898	NA	NA	NA	NA	NA	NA	NA	NA	NA	NA	NA	NA	NA	NA	NA	NA	NA	NA	NA	NA	NA	NA	NA	NA	NA	NA	NA	NA	NA	NA	NA	NA	NA	NA	NA	NA
ACSL4	O60488	O60488	228644.515625	245052.0625	235476.359375	256144.375	176756.78125	187681.140625	193882.734375	181615.1875	225710.96875	227411.125	227360.78125	218799.8125	147244.171875	118932.703125	139764.140625	159585.375	216506.046875	229520.84375	233450.390625	242304.140625	422789.65625	439919.1875	441146.625	430142.4375	116534.2109375	116242.7421875	129849.96875	113903.6796875	172780.015625	169550.125	188766.90625	172575.390625	126204.296875	120125.1328125	118947.578125	124900.4765625	141824.5	135813.40625	144983.28125	138034.484375	107690.125	113189.3828125	111435.9765625	118957.03125	546412	510867.5625	508412.21875	550273.4375	80682.3671875	79595.6796875	88357.921875	102478.9921875	47257.359375	38996.75	45063.68359375	42652.64453125	32353.74609375	37315.45703125	34287.0234375	37528.30859375	630167	639162	592906	640646	304971	326382	289655	287894	239821	234738	238534	233869	215384.9063	376444.8125	235834.7813	261667.89060000001	152800.296899999	150720.296899999	164935.4688	165826.3125	204812.45310000001	228067.4375	209717.046899999	198138.76560000001	547568	565940	572336	587797	465049	407879	457371	473471	448481	436517	453638	457870	142699.9688	146542.359399999	168639.57810000001	158657.0313	99619.710940000004	116472.4219	99370.851559999894	98077.210940000004	174701.4063	149976.4063	172482.8438	153655.89060000001	284654.25	292566.09379999898	280913.59379999898	286148.15629999898	192321.20310000001	246030.9688	156379.9375	173722.9688	344320.65629999898	427874.875	356890.21879999898	339042.15629999898	228664.9063	239018.171899999	226774.375	246166.5625	145727.4063	131905.234399999	148684.875	134884.07810000001	108426.1719	106076.789099999	117448.2188	103450.0469	77609.835940000004	76836.992190000004	87920.570309999894	82964.460940000004	77954.664059999894	83354.132809999894	68862.09375	83646.671879999907	99538.9375	124573.71090000001	124483.914099999	120427.6563	171438.0313	158056.01560000001	153820.25	155457.70310000001	197456.75	204589.4375	183373.984399999	191340.82810000001	214331.671899999	185656.859399999	202998.5938	200255.046899999	283829.25	270898.90629999898	242716.4063	276938.25	235090.20310000001	228847.8125	236447.76560000001	244215.234399999	185802.20310000001	191915.5313	188185.609399999	193797.32810000001	135575.625	129599.69530000001	132858.375	129884.789099999	143343.9688	144100.3125	147396.07810000001	150398.234399999	160914.984399999	161692.14060000001	160119.5938	156462.0313	615145	616827	608947	590100	279698	267877	257417	253844	485568	467824	503795	493275
SNX3	O60493	O60493	756714.3125	651102.9375	730278.5625	729823.3125	783124.9375	795631.125	806517.75	848632.5	789281.375	840810	862319.6875	916259.9375	820639.1875	922567	988801.375	943824.5625	788845.6875	759684.1875	823679.3125	861915.8125	1117010.25	1251016.375	1207212	1137415.75	756180.4375	660467	680026.0625	593311.75	863610.75	778839	992945.9375	858164.5625	793067.4375	782967.1875	864485	799237.0625	731331.375	826253.6875	731307.3125	811847.0625	993372.875	1045333.375	998581.75	873261.0625	944623.75	889169.3125	996794.625	840974.5	25580.189453125	8308.4599609375	28221.619140625	27248.458984375	34013.3984375	25863.423828125	31692.388671875	31247.30859375	9008.18359375	20773.056640625	24981.724609375	23999.87109375	304321	282456	258123	270231	324194	337776	406498	336198	275487	262889	281724	261078	628397.25	1544140.125	742178.25	892469.5	779462.5625	783590.9375	779295.8125	800193.6875	816137.5625	816917.625	851220.375	780369.625	267930	242166	234934	234634	409376	499592	393095	482583	352870	422506	397107	472343	570776.9375	618966.8125	604023.6875	659898.5	725062.125	902644.5	645380.4375	709329.8125	707330.0625	670152	611183.4375	597067.125	667410.125	672797.1875	662498.4375	653885.75	859653.5	659111.25	853412.375	845709.1875	730546	737824.75	797370.0625	794921	419031.46879999898	444829.03129999898	350688.375	417453.1875	635502.625	446225.5	581051.9375	630629.75	581640.8125	569280.4375	504476.25	528468.5625	405835.5625	403458.625	450383.5	414704.6875	630082.4375	607356.125	626325.8125	659088.625	1221492.75	1146117.125	1068900	1264457.5	1245027.75	1115774.375	1203822.75	1157971	1178844.125	1080953.125	1091733.625	1428258.75	1356960.75	1284331.375	1201261.5	1294496.125	482779.1875	536084	471102.0625	503151.75	553585.1875	543152.3125	599316.4375	531143.8125	563669.625	564300.25	536139.4375	578032.625	398192.28129999898	327151.5	332133.34379999898	392594.78129999898	401745	452274.6875	376022.75	449486.6875	468928.53129999898	468289.125	450505.34379999898	466924.75	615271	529785	526608	549859	600537	715313	618756	448701	885862	785705	786407	716547
DOK2	O60496	O60496	NA	NA	NA	NA	NA	NA	NA	NA	NA	NA	NA	NA	NA	NA	NA	NA	NA	NA	NA	NA	NA	NA	NA	NA	NA	NA	NA	NA	NA	NA	NA	NA	NA	NA	NA	NA	NA	NA	NA	NA	NA	NA	NA	NA	NA	NA	NA	NA	NA	NA	NA	NA	NA	NA	NA	NA	NA	NA	NA	NA	NA	NA	NA	NA	NA	NA	NA	NA	NA	NA	NA	NA	NA	NA	NA	NA	NA	NA	NA	NA	NA	NA	NA	NA	NA	NA	NA	NA	NA	NA	NA	NA	NA	NA	NA	NA	NA	NA	NA	NA	NA	NA	NA	NA	NA	NA	NA	NA	NA	NA	NA	NA	NA	NA	NA	NA	NA	NA	NA	NA	204.005844099999	NA	469.93026730000003	2175.1430660000001	NA	3930.4665530000002	226.64306640000001	NA	NA	422.22973630000001	NA	803.40087889999904	607778.9375	503558.125	534460.4375	478949.0625	917567.0625	843814.375	915569.5	988450.8125	1026496.688	1080430.625	965523.0625	1129744.5	NA	NA	NA	NA	NA	NA	NA	NA	NA	NA	NA	NA	14516.35059	9442.1943360000005	6501.5830079999896	10346.53809	NA	9545.5390630000002	5679.6196289999898	1625.9045410000001	NA	NA	3245.1965329999898	14860.78125	NA	NA	8613.5146480000003	6077.6469729999899	NA	351.68078609999901	25844.15625	NA	5261.1577150000003	2042.8835449999899	NA	27586.564450000002	NA	NA	NA	NA	NA	NA	NA	NA	NA	NA	NA	NA
STX10	O60499	O60499	33057.63671875	36595.4375	35247.83203125	36704.796875	17366.544921875	31229.72265625	32477.4296875	29907.087890625	32691.130859375	25659.35546875	24649.267578125	32916.8125	35365.73046875	30841.23828125	25218.98046875	37896.87109375	28816.810546875	32259.505859375	30095.134765625	33939.11328125	40849.87109375	29826.94140625	30902.90625	25060.97265625	26966.90234375	30623.205078125	30778.5625	25897.421875	28732.955078125	32179.79296875	38287.86328125	22341.548828125	41439.33984375	30719.181640625	32218.751953125	37495.75	32574.9765625	24081.580078125	30633.2109375	33590.04296875	27710.87109375	41832.046875	31021.96875	44406.609375	26606.369140625	35373.73828125	35793.46875	26616.111328125	3465.48095703125	3624.31420898437	4949.87158203125	5704.10693359375	3963.755859375	3236.1064453125	1925.89208984375	3946.92163085937	1548.08117675781	2655.13134765625	2845.77880859375	1415.38708496093	65063	67085	81866	64486	45107	30575	29193	37547	40547	42624	50076	47846	34838.003909999898	NA	39461.316409999898	NA	33900.140630000002	36934.171880000002	50386.429689999903	23234.634770000001	24201.16992	NA	35308.699220000002	23735.089840000001	65377	66297	64687	68426	35224	46755	36723	30350	34865	42107	45177	27690	83807.640629999907	56314.957029999903	52492.367189999903	50775.121090000001	40647.371090000001	41449.3125	47368.445310000003	42485.414060000003	53027.4375	41576.378909999898	50633.785159999898	38791.628909999898	30841.570309999901	40902.289060000003	58700.730470000002	68529.132809999894	41411.109380000002	25591.650389999901	36639.308590000001	31296.847659999901	48055.558590000001	31953.822270000001	56434.523439999903	40435.621090000001	37427.824220000002	48580.375	36357.03125	33829.050779999903	41440.742189999903	19587.46875	21744.275389999901	37474.664060000003	42364.082029999903	45989.222659999898	32655.23242	37882.488279999903	26102.20508	32428.800780000001	26162.322270000001	35283.5625	26076.072270000001	25420.0117199999	30667.103520000001	40859.910159999898	56904.925779999903	60029.652340000001	51882.984380000002	49374.351560000003	46716.976560000003	58728.746090000001	65544.234379999907	53297.226560000003	53619.902340000001	48537.535159999898	66266.898440000004	67287.65625	102300.0469	15281.403319999899	61961.746090000001	54747.636720000002	43162.355470000002	45140.296880000002	34514.3125	41766.53125	43627.152340000001	47334.558590000001	47248.515630000002	31783.806639999901	45276.140630000002	51078.574220000002	50130.066409999898	44862.832029999903	36935.140630000002	41283.535159999898	40751.101560000003	31326.308590000001	38936.242189999903	37917.289060000003	38551.628909999898	54787.902340000001	51014.34375	41538.179689999903	39204.113279999903	55618.898439999903	93908	94005	95946	89875	91226	88926	91390	94592	79607	72098	74564	77910
OGA	O60502	O60502	276617.4375	283150.15625	269037.75	277251.125	259190.15625	248258.84375	265140.09375	245179.421875	223058	221920.84375	225387.640625	226778.65625	245701.53125	236009.5	255380.78125	235509.671875	222305.6875	242026.3125	238213.328125	236975.25	304631.84375	321985.40625	301213.8125	347025.53125	222940.265625	213968.421875	215024.59375	210483.90625	207156.015625	218653.421875	251539.796875	231812.640625	211819.515625	204998.46875	210663.765625	223135.453125	193163.4375	199720.15625	200276.53125	196782.140625	180667.15625	167830.421875	188371.515625	170631.09375	302800.1875	305992.625	283212.25	284462.0625	23880.48046875	28235.4453125	27718.181640625	31643.603515625	48878.6015625	43290.0234375	40193.7734375	37425.890625	47780.109375	38175.6875	37297.890625	33255.47265625	200874	204480	179134	191559	361968	366015	389322	367949	310613	304077	294712	299349	187470.2188	444345.28129999898	236317.14060000001	317911.5	252904.3438	253933.0625	252719.375	259596.359399999	240003.125	245033.20310000001	236365.546899999	237054.546899999	125443	122945	117865	115706	172036	160240	171308	170930	124642	120847	139317	145039	303468.1875	327349.21879999898	320470.875	328290.96879999898	325483.40629999898	326196.5	340012.875	318696.09379999898	241302.82810000001	228017.32810000001	215686.2188	246910.5	240932.234399999	284238.875	281190.625	258532.39060000001	261085.01560000001	325789.6875	252445.1563	280248.21879999898	301043.9375	327353.8125	311842.03129999898	273614.71879999898	132417.9063	128533.804699999	141497.14060000001	139050	147258.64060000001	149822.625	154075.82810000001	153430.5313	112718.19530000001	129017.96090000001	122608.0625	145723.9375	234711.2188	224774.484399999	239027.2813	232807.76560000001	219293.546899999	166900.75	174970.2813	195743.3125	124682.6563	143313.2188	160786.921899999	178486.5313	338942.1875	304057.21879999898	353136.625	341040.84379999898	420321.34379999898	439902.875	421679.53129999898	428316.375	449641.875	393657.09379999898	433862	427096.03129999898	124585.914099999	122851	119592.992199999	123431.9844	138732.2813	141566.125	145792.734399999	136399.7813	134650.859399999	118269.7344	129548.4844	133924.9063	264099.28129999898	237014.20310000001	230894.7188	232719.671899999	196097.2188	198997.64060000001	212984.5625	198221.5625	210106.76560000001	202863.0938	188346.0313	218616.234399999	92399	86306	96826	96040	109782	120554	106627	115213	112516	99241	118178	116885
ADCY9	O60503	O60503	13803.5419921875	11396.884765625	10389.765625	9743.892578125	15977.1875	16134.6279296875	18193.154296875	16349.3173828125	20032.70703125	18440.927734375	16905.017578125	25408.275390625	13495.296875	14361.3662109375	10474.73828125	11312.21484375	19284.24609375	19587.341796875	24600.3046875	22091.83203125	10725.138671875	14117.2607421875	5150.34814453125	4237.5712890625	23233.251953125	29361.912109375	24757.568359375	27190.931640625	18021.169921875	18511.611328125	23805.68359375	17197.2421875	23671.388671875	22324.845703125	18104.943359375	20230.140625	14682.8291015625	18456.7421875	19742.908203125	20130.39453125	36355.515625	42741.77734375	40169.1171875	34402.0625	14250.4033203125	11074.30859375	14460.3544921875	10480.947265625	3713.07543945312	4974.27734375	3378.67749023437	2809.61083984375	5850.669921875	6358.443359375	3504.36108398437	4949.64892578125	2125.56127929687	2234.6806640625	5117.61279296875	2104.31958007812	15788	15366	24945	21171	32379	34967	28809	30626	27622	23939	28126	31436	1972.271606	NA	NA	NA	3086.1904300000001	NA	226.7488251	1904.6976320000001	3191.8642580000001	3359.9897460000002	NA	NA	23218	22717	26773	22218	30270	25174	24670	22687	22451	25412	25778	24312	7993.5185549999896	5791.6210940000001	4550.3745120000003	3880.8410640000002	24367.20117	15452.72754	11127.81055	13069.52051	6037.8173829999896	6412.6132809999899	9576.546875	9036.7402340000008	NA	NA	NA	NA	NA	NA	NA	NA	NA	NA	NA	NA	45132.730470000002	43878.050779999903	45265.261720000002	49419.65625	70549.5	38599.15625	63343.984380000002	69757.804690000004	104881.19530000001	76971.148440000004	65052.890630000002	71387.617190000004	NA	NA	NA	NA	NA	NA	NA	NA	NA	NA	NA	NA	21193.0429699999	NA	NA	13314.60449	8115.404297	5872.2827150000003	NA	NA	8040.6953130000002	6806.3940430000002	7146.2338870000003	4323.2080079999896	60837.023439999903	50104.546880000002	35299.578130000002	41013.417970000002	51556.710939999903	42913.355470000002	47619.679689999903	48018.398439999903	83641.804690000004	76887.960940000004	111371.7969	106205.6406	37272.328130000002	25725.257809999901	24957.099610000001	46902.816409999898	46508.664060000003	36061.300779999903	42705.046880000002	43735.261720000002	36335.648439999903	39286.324220000002	53090.273439999903	46679.53125	116132	128083	143019	151980	160922	170727	185678	197951	155043	148706	139441	145144
SORBS3	O60504	O60504	46324.4296875	40566.98828125	45966.23046875	46069.03125	35267.06640625	33858.2421875	28484.2109375	29647.8515625	35988.31640625	33901.08203125	31667.84375	36917.29296875	29587.1796875	31027.05859375	27787.583984375	32290.369140625	43637.2109375	42589.31640625	42888.20703125	38932.29296875	17479.75	14730.1552734375	14223.7958984375	15419.1591796875	49340.45703125	53335.625	52278.7265625	82421.71875	28839.6875	42628.03125	25505.826171875	41319.7890625	76978.2734375	74652.765625	75772.8359375	77327.890625	45991.39453125	47744.85546875	49122.0625	48354.015625	65076.5546875	73812.046875	55158.62109375	60819.00390625	31107.716796875	34300.58984375	30969.314453125	27489.517578125	9786.19140625	11648.962890625	11615.35546875	6653.58203125	6832.8115234375	7332.81103515625	6523.16162109375	6315.3828125	7863.9091796875	4638.21826171875	8350.1533203125	8355.5224609375	96779	87147	68441	135955	83648	83006	61301	83813	83545	76236	58738	84241	50412.261720000002	67879.9375	51374.710939999903	68282.945309999894	50656.378909999898	49717.722659999898	46688.996090000001	44171.488279999903	45868.34375	46497.167970000002	50536.523439999903	51887.148439999903	86298	83904	92971	81798	58691	78567	79103	82798	56810	76059	83201	69793	62973.378909999898	62208.628909999898	60619.644529999903	50145.078130000002	47189.796880000002	48264.542970000002	42754.648439999903	38821.886720000002	29252.316409999901	27605.4667999999	34607.207029999903	33236.792970000002	32617.1367199999	33229.300779999903	34154.992189999903	32472.07617	44241.882810000003	42450.890630000002	32490.128909999901	38082.375	39288.550779999903	32486.025389999901	46742.132810000003	45976.394529999903	38716.902340000001	35018.363279999903	44509.664060000003	38736.277340000001	36596.128909999898	36075.796880000002	33043.488279999903	36582.710939999903	45875.386720000002	44683.054689999903	43226.171880000002	38775.457029999903	11205.14258	9524.9023440000001	14322.01074	10784.148440000001	17912.429690000001	22856.652340000001	14311.106449999899	21012.291020000001	25713.488280000001	18565.816409999901	25944.523440000001	30365.550780000001	60039.839840000001	56701.714840000001	58533.117189999903	56382.84375	40011.683590000001	36874.394529999903	37890.203130000002	38298.511720000002	46351.945310000003	47670.582029999903	44766.476560000003	55022.425779999903	43898.429689999903	45086.03125	46392.953130000002	47582.773439999903	27573.847659999901	27874.6875	31234.648440000001	24616.771479999901	44164.894529999903	47514.632810000003	40769.351560000003	47166.632810000003	49607.148439999903	32658.835940000001	33895.21875	33156.65625	24820.734380000002	26959.70117	27088.712889999901	25299.751950000002	33035.628909999898	31688.8730499999	30187.541020000001	36504.546880000002	106254	106574	92418	83495	72712	78201	80047	77079	78990	73506	90964	80399
SYNCRIP	O60506	O60506	2135813.25	2155125.75	2212097.5	2077737.75	1430473.75	1389948.375	1268593.875	1357071.625	1332007	1302360.375	1305463.25	1301670.75	1538154	1350539.5	1434809.5	1444754.125	1841754.875	1856095.5	1765483.25	1768855.125	1908040.625	1903350.375	2015703.375	1866814.875	1966252.625	1988298.75	1890576.5	1680135.75	1671051	1519340.125	1580259.125	1486489.25	1466287.375	1502193.25	1443978.25	1534409.25	1574393.125	1521171.875	1557307.25	1584714	1815630.25	2000378.125	1824687.375	2385302.5	2073102.875	1884973.75	1981107.125	2045935.25	636896.75	481092.46875	751460.3125	677516.375	565395.25	457589.0625	539432.0625	531989.5625	359091.34375	418872.15625	516205.6875	402829.03125	3495806	3439753	4625615	4413259	2681038	2903866	2560337	2553738	2789466	2688457	2823045	2826969	1805182	3477085.5	2005562.5	2212565.25	1385882.75	1391013.125	1430986.625	1495040.875	1432480.25	1429924.25	1306422.375	1381182.625	3576633	3244790	3272082	3307657	2479782	2403832	2661411	2544036	2419921	2463226	2328428	2564065	2155013	2051397.125	2235343.5	2302766.25	1588843	2013615.25	1423935	1592939.875	1747052.375	1703795.75	1562541.875	1658755.5	1866469.25	1859225.375	1828521	1814150.125	1674370.5	1639667.875	1686923.375	1776136.875	1680321.375	1773740.75	1594654	1640715.875	1844123.5	1795832.875	1859966.375	1836442.5	1366964.25	1338840.125	1443804.875	1396167	1365297.25	1418748.25	1402738.75	1440827.875	2172826	2088991.75	2360141.5	2168405.25	1927315	1982073.5	1979382.125	1749880	1461733.625	1483496.125	1514016.125	1426946.5	1760719.5	1579566.25	1634899.5	1702676.75	1489701.5	1549016.25	1432212.125	1486206.75	1632545.25	1553509.125	1625706.25	1557518.5	1567181.75	1624699.875	1575650.875	1683337.75	1237735.25	1198011	1218079.875	1220155.25	1163609.5	1196177.875	1233309.125	1224314.625	1698622.125	1651190	1618100.75	1639086.5	1337981.5	1337900	1386349.375	1324427.25	1311489.25	1316137.875	1272454.875	1353918.25	2428268	2400428	2178830	2205157	2069428	2312194	1997268	1970860	2174219	2043512	2153766	2082997
TPST1	O60507	O60507	33045.94140625	37723.65625	35418.93359375	38148.96484375	26767.94921875	29838.87109375	28091.421875	22428.296875	25641.669921875	30328.09375	24333.458984375	30503.96875	55286.53125	52509.58203125	43055.87890625	48782.71875	36235.57421875	41387.9140625	38311.12109375	33042.8203125	32370.42578125	42044.98828125	35445.99609375	45862.83203125	16588.796875	20685.087890625	16964.869140625	20252.541015625	23487.255859375	33074.09765625	32739.248046875	29391.041015625	27163.119140625	23137.3125	20678.099609375	21229.28515625	27114.673828125	21719.7109375	24138.09765625	24069.755859375	62560.01171875	55080.8203125	65990.390625	65555.65625	32031.240234375	31842.619140625	26182.6953125	26356.24609375	4193.80712890625	7387.84716796875	7394.4248046875	6784.62060546875	2616.10498046875	785.14923095703102	2848.45971679687	2307.91967773437	1616.36511230468	1660.80712890625	2387.30834960937	342.88729858398301	29939	30600	30602	20474	16017	14630	18459	15092	15908	23319	24908	16711	22669.625	16758.212889999901	20041.1054699999	22301.064450000002	52071.574220000002	18084.570309999901	18839.558590000001	19090.6992199999	26613.900389999901	25767.376950000002	23651.769530000001	23343.912110000001	12968	11634	11328	11950	13402	12566	12341	12812	10927	11509	11600	11275	23533.132809999901	29155.70117	20750.121090000001	39551.925779999903	43617.207029999903	93812.335940000004	56116.367189999903	47284.113279999903	20939.597659999901	52051.261720000002	74847.578129999907	47200.21875	165934.5	160509.6563	166384	172977.20310000001	122352.7813	163585.625	136800.20310000001	139215.9375	161124.046899999	165432.9688	121524.7031	161334.01560000001	30597.822270000001	27413.255860000001	31848.494139999901	32196.78125	29656.429690000001	29452.808590000001	31464.492190000001	21929.183590000001	22710.222659999901	16256.072270000001	31886.974610000001	18674.95508	NA	NA	NA	NA	NA	NA	NA	NA	NA	NA	NA	NA	29838.128909999901	43072.484380000002	43040.386720000002	49242.820310000003	36255.992189999903	24702.92383	29834.1679699999	26900.333979999901	18440.287110000001	18934.570309999901	26846.20508	26471.617190000001	28924.257809999901	24649.15625	26669.9375	22739.73633	30697.2167999999	29788.0117199999	32546.134770000001	33715.5	29641.384770000001	27862.9804699999	26826.332030000001	30727.628909999901	18059.945309999901	17473.691409999901	17200.039059999901	16919.734380000002	17452.67383	25116.353520000001	24492.382809999901	26793.960940000001	23291.89258	23029.4375	21156.4042999999	25515.191409999901	1506	1985	1260	1262	4895	3997	4058	2347	1669	2092	1812	1585
CDC40	O60508	O60508	38208.55859375	39355.95703125	36184.0625	41826.16796875	18682.833984375	15794.8642578125	18267.619140625	15965.7548828125	17422.208984375	17947.787109375	14393.0078125	21029.083984375	16630.55078125	24514.53125	16446.984375	19246.048828125	35703.484375	30369.306640625	33954.87109375	33063.19140625	27527.125	27570.06640625	21173.744140625	22204.91796875	33266.71875	34230.93359375	32501.138671875	34440.51171875	25415.078125	19079.46484375	22065.296875	30339.90625	27179.076171875	21774.341796875	30420.43359375	25594.748046875	25108.416015625	25788.71875	26413.119140625	29333.228515625	28554.81640625	25071.802734375	28869.798828125	32502.6015625	44987.1953125	39050.6015625	38811.953125	35220.578125	4770.1640625	6337.47314453125	5310.2099609375	4328.619140625	5906.0126953125	5404.1845703125	6394.9384765625	5993.57666015625	7232.5830078125	6325.515625	5360.4287109375	4358.5849609375	131444	116952	135038	186166	97058	87408	94650	84059	85167	75680	82553	78260	26928.283200000002	26588.3867199999	24934.660159999901	31671.3554699999	20673.443360000001	20648.2480499999	23059.6542999999	20832.84375	24748.251950000002	20540.04883	16755.25	20535.214840000001	112265	116327	109217	123597	96288	80302	98856	95908	101512	105822	117085	99661	24812.3730499999	23073.171880000002	27516.0917999999	25341.8867199999	12111.528319999899	23744.144530000001	13849.77051	12473.32813	18170.871090000001	14545.04688	20819.347659999901	19307.564450000002	27257.82617	23860.5292999999	31220.396479999901	22992.21875	19042.255860000001	20851.134770000001	23308.953130000002	24568.804690000001	16093.208979999899	15872.822270000001	14806.789059999899	20791.376950000002	40751.242189999903	44697.464840000001	42147.570310000003	43031.015630000002	25060.837889999901	25872.9375	31033.703130000002	24101.984380000002	22689.085940000001	25252.0429699999	22850.929690000001	22104.3417999999	86385.015629999907	78838.640629999907	78955.796879999907	73524.648440000004	73413.257809999894	93245.789059999894	79050.109379999907	101853.25780000001	46065.09375	55224.75	54635.921880000002	66683.734379999907	19435.818360000001	19410.720700000002	22366.335940000001	22452.005860000001	11664.95117	14236.48047	10374.50195	10516.6875	11159.04688	15879.389649999899	9416.5273440000001	14478.0957	36082.707029999903	40431.519529999903	36847.199220000002	36265.601560000003	18787.4980499999	18384.164059999901	18429.488280000001	21614.4804699999	20573.652340000001	20493.078130000002	19680.0292999999	20669.183590000001	40013.441409999898	36124.058590000001	36682.160159999898	34967.078130000002	28853.4492199999	24538.181639999901	26034.681639999901	24031.7617199999	24001.556639999901	24672.867190000001	23682.800780000001	25519.125	90692	80747	81855	78966	76413	57659	71765	81225	78254	77748	76361	68811
B4GALT3	O60512	O60512	8888.529296875	6849.5625	5591.11083984375	5651.45458984375	2224.74072265625	NA	NA	1332.34802246093	NA	NA	NA	NA	NA	5238.27734375	4944.025390625	6456.0068359375	NA	5687.30810546875	7587.181640625	3306.5	5335.18408203125	4106.5439453125	8554.8974609375	8547.6884765625	2584.03076171875	5886.18359375	3368.59643554687	2543.57958984375	4930.19580078125	4703.66357421875	NA	2810.01391601562	NA	NA	NA	3408.595703125	3825.15087890625	NA	3016.27685546875	3335.966796875	4684.525390625	2910.091796875	5458.130859375	NA	NA	2251.94604492187	3765.24609375	5274.13330078125	793.87976074218705	2544.88330078125	1038.88012695312	2140.3291015625	465.81588745117102	600.95343017578102	NA	480.74475097656102	1093.48962402343	NA	NA	0.91781139373779197	NA	NA	NA	NA	NA	NA	NA	NA	NA	NA	NA	NA	19248.525389999901	52081.390630000002	19095.984380000002	24401.427729999901	11350.02051	8934.7490230000003	8442.8457030000009	11300.71387	12758.902340000001	14062.33691	4698.8178710000002	NA	NA	NA	NA	NA	NA	NA	NA	NA	NA	NA	NA	NA	11475.916020000001	13163.44238	17022.28125	22377.601559999901	12436.898440000001	NA	11998.168949999899	11443.33887	3685.9960940000001	15250.46191	13703.39258	15728.910159999899	29548.796880000002	25303.318360000001	23956.7304699999	28165.644530000001	18842.7480499999	32514.35742	20703.691409999901	27099.3554699999	20781.78125	23289.347659999901	21162.425780000001	17245.25	2729.3588869999899	1884.890259	1220.8626710000001	2099.4748540000001	1747.4433590000001	2411.9460450000001	NA	1524.7113039999899	523.4336548	980.02697750000004	1269.533203	1672.3710940000001	NA	NA	31846.722659999901	23596.859380000002	24207.566409999901	20860.01367	19827.0917999999	NA	NA	NA	NA	NA	NA	13961.079100000001	15601.168949999899	16203.222659999899	NA	NA	NA	NA	NA	NA	NA	NA	5917.1118159999896	2368.4348140000002	5195.8452150000003	7242.2436520000001	3501.3566890000002	1955.3594969999899	2463.1611330000001	2868.6496579999898	2297.2307129999899	1635.9873050000001	3225.9790039999898	2640.7426759999898	6011.111328	4446.7070309999899	3148.3713379999899	3740.1450199999899	2238.0666500000002	1296.037476	1336.745361	1439.3280030000001	1018.666321	1248.5886230000001	NA	910.08312990000002	NA	NA	NA	NA	NA	NA	NA	NA	NA	NA	NA	NA
B4GALT4	O60513	O60513	22767.4375	15051.5830078125	20597.625	15120.771484375	18700.34375	17020.5390625	18846.884765625	17338.90234375	15233.09375	16312.9462890625	13957.728515625	14962.060546875	15112.005859375	22447.654296875	15911.4765625	17099.736328125	23655.412109375	26173.4140625	27004.552734375	22849.57421875	NA	7200.791015625	6601.19580078125	NA	35050.35546875	32728.927734375	41221.89453125	26576.435546875	39284.4453125	37057.15625	62653.33203125	39857.28515625	30123.908203125	32836.921875	35370.80078125	31996.318359375	37257.63671875	29971.759765625	37480.4375	23850.09765625	23495.716796875	21529.267578125	30713.185546875	22354.330078125	12984.177734375	15577.4091796875	14585.017578125	13189.5517578125	NA	NA	NA	NA	NA	NA	NA	NA	NA	NA	NA	NA	NA	NA	NA	NA	NA	NA	NA	NA	NA	NA	NA	NA	NA	NA	NA	NA	NA	NA	NA	NA	NA	2585.2241210000002	NA	NA	NA	NA	NA	NA	NA	NA	NA	NA	NA	NA	NA	NA	29682.1367199999	57957.472659999898	28192.66992	63969.226560000003	48698.957029999903	80468.476559999894	55070.449220000002	27002.492190000001	50353.566409999898	43643.847659999898	58152.238279999903	40326.664060000003	43467.878909999898	35634.039060000003	43747.601560000003	49335.546880000002	67877.09375	73202.921879999907	88590.453129999907	46574.722659999898	62328.082029999903	52434.070310000003	57383.59375	77904.039059999894	48421.214840000001	56618.941409999898	19697.253909999901	56174.117189999903	29073.849610000001	943.22210689999895	36651.464840000001	14269.61426	57643.644529999903	63287.25	402.834137	5160.6596680000002	NA	NA	NA	NA	NA	NA	NA	NA	14070.23633	NA	NA	NA	29241.08008	27732.271479999901	39512.320310000003	62139.414060000003	9642.7304690000001	12254.630859999899	18372.828130000002	15285.33691	NA	24403.251950000002	35512.261720000002	28633.755860000001	35695.914060000003	42635.148439999903	51878.382810000003	40215.226560000003	37395.75	34303.578130000002	32677.554690000001	27899.6855499999	63902.726560000003	64743.863279999903	60331.484380000002	63694.480470000002	NA	9371.3828130000002	13379.554690000001	15984.362300000001	40402.523439999903	39687.960939999903	18016.5625	16450.8417999999	19628.291020000001	23533.21875	13136.9375	20392.839840000001	NA	NA	NA	NA	NA	NA	NA	NA	NA	NA	NA	NA
RANBP6	O60518	O60518	54142.66015625	54986.25390625	53658.79296875	58027.15234375	72538.6328125	69434.4375	63721.4921875	67495.3046875	56671.07421875	64096.8984375	60568.30078125	64828.30859375	66073.8671875	70527.0625	71092.53125	67529.5859375	48717.1171875	50770.546875	53184.546875	52220.80078125	59016.0703125	67780.03125	65328.2578125	66301.671875	42751.51171875	42027.55859375	45523.87890625	36784.109375	62677.03515625	63199.6015625	71451.484375	59555.43359375	38315.2265625	37207.4609375	37939.11328125	38169.12890625	46331.08203125	39165.73046875	45126.15234375	44572.32421875	48717.7890625	42898.34765625	39029.5859375	53103.5859375	76975.0078125	79713.4140625	74805.9296875	72299.578125	3119.69580078125	3290.55322265625	4042.21142578125	3716.94873046875	4963.38232421875	5651.66552734375	5821.22802734375	5966.1103515625	4707.107421875	5387.19775390625	6520.0166015625	2878.05126953125	133624	131731	118310	112858	92479	108825	115661	107104	81567	91982	108515	83443	48742.207029999903	108989.71090000001	52158.382810000003	70279.46875	43571.1875	49784.082029999903	46843.703130000002	49133.4375	47917.046880000002	49561.601560000003	46129.320310000003	41289.320310000003	181758	166202	184714	178441	219178	203096	208767	198991	205737	231058	206385	212717	33212.089840000001	40556.707029999903	39844.597659999898	40777.769529999903	22095.57617	39022.617189999903	27424.007809999901	26955.4980499999	32006.914059999901	30684.541020000001	32347.222659999901	30435.630860000001	33866.851560000003	28778.097659999901	35700.507810000003	36316.058590000001	26418.16992	34096.292970000002	34090.710939999903	38862.832029999903	16922.408200000002	26879.283200000002	15873.668949999899	22162.73633	40283.710939999903	37321.136720000002	36449.824220000002	35472.976560000003	32986.609380000002	35367.464840000001	38428.410159999898	36414.832029999903	34231.863279999903	29663.931639999901	34270.710939999903	32467.023440000001	16982.087889999901	17633.039059999901	11006.910159999899	13582.3418	17808.515630000002	21357.8417999999	13532.168949999899	21359.939450000002	12036.978520000001	14782.26758	10247.17578	7009.5786129999897	34123.03125	35466.757810000003	35406.910159999898	33089.8125	30684.5292999999	32769.632810000003	31039.023440000001	37197	39881.683590000001	34087.222659999898	37642.113279999903	41955.558590000001	31867.0292999999	35431.167970000002	30415.859380000002	31893.228520000001	32443.222659999901	32570.001950000002	30534.689450000002	32675.640630000002	27173.4375	30426.037110000001	27442.683590000001	28503.570309999901	70230.578129999907	61630.363279999903	60855.402340000001	61911.59375	58925.625	64466.769529999903	61806.773439999903	62474.019529999903	55037.679689999903	57506.226560000003	61941.132810000003	54189.695310000003	91179	77295	92415	77021	106058	94924	81057	101222	100576	104005	96372	93826
CREBL2	O60519	O60519	NA	NA	NA	NA	NA	NA	NA	NA	NA	NA	NA	NA	NA	NA	NA	NA	NA	NA	NA	NA	NA	NA	NA	NA	NA	NA	NA	NA	NA	NA	NA	NA	NA	NA	NA	NA	NA	NA	NA	NA	NA	NA	NA	NA	NA	NA	NA	NA	NA	NA	NA	NA	NA	NA	NA	NA	NA	NA	NA	NA	NA	NA	NA	NA	NA	NA	NA	NA	NA	NA	NA	NA	NA	NA	NA	NA	NA	NA	NA	NA	NA	NA	NA	NA	NA	NA	NA	NA	NA	NA	NA	NA	NA	NA	NA	NA	NA	NA	NA	NA	NA	NA	NA	NA	NA	NA	NA	NA	NA	NA	NA	NA	NA	NA	NA	NA	NA	NA	NA	NA	NA	NA	NA	NA	NA	NA	NA	NA	NA	NA	NA	NA	NA	30814.974610000001	NA	NA	61799.003909999898	NA	NA	NA	NA	NA	NA	NA	NA	NA	NA	NA	NA	NA	NA	NA	NA	NA	NA	NA	NA	NA	NA	NA	NA	NA	NA	NA	NA	NA	NA	NA	NA	NA	NA	NA	NA	NA	NA	NA	NA	NA	NA	NA	NA	NA	NA	NA	NA	NA	NA	NA	NA	NA	NA	NA
TDRD6	O60522	O60522	NA	NA	NA	NA	NA	NA	NA	NA	NA	NA	NA	NA	NA	NA	NA	NA	NA	NA	NA	NA	NA	NA	NA	NA	NA	NA	NA	NA	NA	NA	NA	NA	NA	NA	NA	NA	NA	NA	NA	NA	NA	NA	NA	NA	NA	NA	NA	NA	NA	NA	NA	NA	NA	NA	NA	NA	NA	NA	NA	NA	NA	NA	NA	NA	NA	NA	NA	NA	NA	NA	NA	NA	NA	NA	NA	NA	NA	NA	NA	NA	NA	NA	NA	NA	NA	NA	NA	NA	NA	NA	NA	NA	NA	NA	NA	NA	NA	NA	NA	NA	19835.037110000001	NA	NA	NA	11481.976559999899	NA	NA	NA	NA	NA	12288.17871	NA	NA	NA	NA	NA	NA	NA	NA	NA	NA	NA	NA	NA	NA	672.78637700000002	NA	NA	NA	NA	NA	NA	NA	NA	NA	NA	NA	NA	NA	NA	NA	NA	NA	NA	12526.71387	NA	19624.890630000002	NA	NA	NA	NA	NA	NA	NA	NA	NA	NA	NA	NA	NA	NA	NA	NA	NA	NA	NA	NA	1.018710494	NA	NA	NA	NA	NA	NA	NA	NA	2996.155518	NA	NA	458.94778439999902	NA	NA	NA	NA	NA	NA	NA	NA	NA	NA	NA	NA
NEMF	O60524	O60524	154392.453125	150088.40625	160370.453125	141901.875	133424.125	137161.21875	135579.765625	128461.7421875	139595.546875	138943.671875	139880.8125	118534.40625	130803.265625	126823.5625	152394.546875	148017.71875	144631.46875	147752.140625	131298.15625	136328.5	145571.421875	149976.125	156999.484375	131082.78125	146839.890625	132731.8125	149899.890625	132674.6875	132109.515625	122257.7890625	151163.21875	111416.46875	127955.5546875	124331.921875	126738.2578125	121555.5	119580.609375	117111.640625	112538.34375	123760.046875	115340.1484375	128076.265625	133887.65625	177229.265625	134756.125	144419.875	138388.15625	136232.609375	2140.22290039062	3549.28930664062	3577.59936523437	4253.74267578125	6141.06787109375	5480.15869140625	5405.96875	5957.8759765625	6237.78369140625	6437.38671875	3550.13818359375	10585.6416015625	30534	33490	41152	41256	38882	39899	37618	35657	33799	29117	27878	29420	128060.13280000001	266216.65629999898	153642.3438	229403.8438	133515.359399999	154431.796899999	135175.0313	143293.26560000001	143925.3438	158613.7188	143420.5313	111898.7188	38194	40446	40564	31186	36892	44073	39841	42692	32396	40541	33151	31818	134283.296899999	157952.9375	166983.859399999	183297.5313	145420.89060000001	156419.546899999	153929.8125	161568.32810000001	159030.5	134883.6563	166103.921899999	147885.39060000001	141329.234399999	132741.171899999	141729.76560000001	137680.625	135279.1563	151592.875	129619.9844	139411.82810000001	111539.804699999	110300.226599999	124497.7969	121980.88280000001	116708.414099999	110664.851599999	118556.2969	122393.7656	119403.0156	112359.101599999	114273.3125	99136.421879999907	108002.39840000001	101372.601599999	110503.664099999	102895.8281	129922.71090000001	103524.6875	124760.7188	132566.76560000001	114515.6094	118125.914099999	95053.210940000004	121385.1406	123638.5469	111585.75780000001	106536.5	115749.9531	99681.328129999907	99481.492190000004	96805.5	90642.507809999894	88934.15625	118442.851599999	103100.914099999	141249.859399999	117882.0781	136383.5938	141952.171899999	124135.7813	119955.1406	126280.69530000001	115163.7188	129096.2656	106942.289099999	109012.0625	112176.742199999	115168.539099999	118561.3594	124305.57030000001	131377.6875	127114.0625	125916.429699999	133150.6563	138244.26560000001	124675.679699999	118379.88280000001	119721.8125	127869.75	124177.02340000001	137985.625	140496.984399999	146310.95310000001	114624.8281	32924	34876	39026	41186	31916	29755	32158	30512	34010	34781	37170	33589
GMDS	O60547	O60547	96057.109375	95165.03125	96362.359375	101687.34375	101804.1953125	105735.0234375	107877.765625	103578.2734375	139437.375	141586.421875	126553.234375	150269.21875	72063.2265625	77965.375	75336	93131.7578125	114373.078125	112255.21875	112461.390625	109826.875	56961.3046875	56952.43359375	51231.171875	43998.609375	74913.3671875	75644.6796875	90611.15625	88253.1796875	77024.4375	74665.9296875	64407.34375	84446.4375	96758.7421875	80976.5859375	100975.5625	86284.28125	83078.125	80266.40625	81586.421875	79396.734375	67559.7578125	73796.1875	57444.96484375	65651.2421875	54925.09765625	59798.47265625	59909.6015625	61820.109375	36156.609375	27725.44921875	67689.8359375	66519.9453125	41188.078125	30121.98828125	35760.078125	35169.265625	30341.037109375	31340.83984375	42809.12890625	36177.84765625	137308	157032	232490	220201	155583	189205	181307	176783	219044	202803	230102	231792	110484.3281	96258.140629999907	112104.9531	106136.625	64373.976560000003	74817.335940000004	75361.304690000004	75487.382809999894	82827.28125	90806.796879999907	79709.875	89002.640629999907	133431	145553	149717	137095	116967	117506	115410	111794	106758	117515	111244	121480	146374.859399999	124118.6406	145613.26560000001	168044.26560000001	180891.7813	198735.6563	177702.32810000001	172703.921899999	114902.2656	112190.8594	130362.125	138594.8438	99073.960940000004	83097.617190000004	79724.578129999907	88107.265629999907	88536.695309999894	86023.796879999907	85412.554690000004	79982.804690000004	90961.265629999907	78080.757809999894	92534.625	95001.09375	85851.453129999907	79381.53125	86349.195309999894	85501.71875	87928.398440000004	99687.289059999894	99010.34375	97660.132809999894	113614.6563	117357.1875	126546.1875	125241.38280000001	210440.26560000001	212887.796899999	216426.546899999	190920.9063	212258.8125	191937.1563	209522.5313	235534.9063	180375.546899999	156708.4375	180013.4688	191344.734399999	97544.015629999907	101157.039099999	105489.6875	106186.4844	151679.921899999	135768.0313	123136.101599999	174885.796899999	170744.82810000001	151194.1563	160478.39060000001	138057.734399999	125546.5156	122162	132015.109399999	130728.9375	137216.1875	147644.9063	156680.421899999	147335.8438	202741.4063	193874.7188	189566.8438	188865.2813	186446.8438	133367.07810000001	121343.804699999	145160.109399999	99910.835940000004	108281.851599999	108454.726599999	109033.2656	122009.0156	119372.14840000001	129003.9531	138715.234399999	133724	134867	108942	125620	91789	107861	95677	111454	122905	134889	133242	125939
NMT2	O60551	O60551	108224.125	95906.1796875	100628.0390625	108139.625	96478.0703125	113772.5	105663.546875	90799.734375	159606.8125	161901.546875	148218.0625	157445.046875	69848.0234375	72127.9296875	73338.4296875	83458.953125	102265.1640625	101130.8828125	102065.4765625	97489.5859375	73560.859375	76054.8515625	80160.4765625	79846.109375	89622.4609375	86403.3984375	93195.421875	92623.5703125	73837.34375	79167.53125	76392.9609375	90618.0078125	93623.15625	103794.4140625	106282.7890625	97347.375	102026.828125	90808.7890625	100607.78125	87933.28125	87029.59375	86973.2578125	78128.34375	88782.65625	85443.15625	86682.6171875	82187.078125	81048.7890625	8545.248046875	12500.7392578125	6608.9951171875	9079.767578125	7240.291015625	10596.626953125	11172.6787109375	8179.46435546875	11526.0546875	10548.2607421875	12036.8037109375	13050.75	85048	76642	73769	81044	77272	67869	78469	79746	102847	85632	100161	92051	168501.20310000001	213330.9375	197840.57810000001	175375.8125	206004.6875	207687.046899999	229314.734399999	231767.171899999	235825.39060000001	262196.6875	252245.984399999	257611.296899999	322807	313675	330748	321863	514162	513191	517755	536548	372470	393745	372543	373963	106938.4844	109625.2813	114014.46090000001	121193.9219	182569	166350.1563	187049.125	163702.20310000001	141912.921899999	151810.0313	154675.6875	145835.6875	57235.664060000003	56663.390630000002	62416.851560000003	55663.28125	70493.554690000004	85138.859379999907	65679.234379999907	62853.375	102429.4063	113855.89840000001	120349.179699999	108475.0781	98416.5	92124.390629999907	96197.765629999907	92633.34375	107499.75780000001	113309.7656	100482.664099999	102731.242199999	117484.52340000001	118136.25	127960.6094	126514.242199999	111303.39840000001	127354.38280000001	104102.08590000001	100538.7344	124673.4688	146899.8125	107903.789099999	133503.484399999	66903.382809999894	78495.484379999907	80271.242190000004	75355.4375	53642.617189999903	68908.328129999907	68887.601559999894	65040.988279999903	70793.304690000004	67541.914059999894	73475.453129999907	75834.234379999907	71699.828129999907	74352.421879999907	80829.742190000004	75910.015629999907	145950.2188	154333.6875	154358.6563	151355.8125	176429.125	169130.32810000001	176956.5938	162175.45310000001	158797.6563	155314.32810000001	148740.07810000001	159381.859399999	100258.789099999	86920.90625	95588.851559999894	90740.328129999907	80634.09375	87461.5	96604.765629999907	93679.703129999907	95941.625	96255.8125	93434.03125	101873.38280000001	82554	80220	84128	88428	88781	91664	93694	78521	86446	72170	100192	86230
CCNT1	O60563	O60563	10000.1513671875	8658.435546875	10024.384765625	9003.619140625	6592.841796875	5067.79052734375	7021.5634765625	11162.6416015625	8679.55078125	8356.5380859375	4768.2841796875	10185.8349609375	NA	NA	9083.341796875	NA	7126.712890625	6430.48779296875	7309.396484375	6676.9833984375	5751.1875	7883.29833984375	10326.1142578125	7380.47119140625	4576.34716796875	2395.2265625	3027.5849609375	7583.65576171875	11011.7236328125	5155.09033203125	5376.95458984375	8122.11962890625	8591.4091796875	9240.9599609375	16690.458984375	18092.814453125	7961.48046875	9148.875	9136.7841796875	6032.2998046875	4576.333984375	NA	2373.19165039062	4998.986328125	9957.509765625	7726.052734375	6217.23828125	9915.0224609375	5028.4580078125	4566.93603515625	1741.83776855468	3282.65576171875	3902.19970703125	3981.07421875	2837.95825195312	2545.82348632812	4552.814453125	3393.85107421875	3134.24047851562	2795.57275390625	57078	55041	70220	124037	33048	47957	55093	61604	28727	35851	34966	46019	9256.07617199999	17142.738280000001	8825.0253909999901	14407.775390000001	5775.611328	6047.9638670000004	6112.8115230000003	7727.2578130000002	3990.045654	6873.9877930000002	4276.142578	6289.5146480000003	15856	14009	13723	12090	13274	11238	11891	11818	11250	11999	14501	8790	9257.2128909999901	4595.1767579999896	8892.7783199999903	3564.4020999999898	NA	NA	5759.9121089999899	3078.9875489999899	5810.875	6656.1596680000002	6035.3452150000003	6379.2998049999896	8362.0566409999901	13162.58203	12830.98047	16864.6542999999	9196.9150389999904	42705.5	6717.5795900000003	45494.390630000002	8651.9570309999908	22702.28125	20045.724610000001	9837.8857420000004	28166.119139999901	30273.5605499999	27575.558590000001	29880.933590000001	20662.82617	20708.085940000001	24760.035159999901	21328.556639999901	19117.6992199999	17400.550780000001	16506.814450000002	16336.77246	14035.71875	12742.617190000001	10427.589840000001	10177.86328	12865.083979999899	11044.646479999899	9105.5654300000006	25894.300780000001	14961.441409999899	9623.91992199999	9642.5791019999906	NA	10238.865229999899	15274.87305	10269.427729999899	12978.48633	8426.99804699999	5508.9389650000003	3310.1528320000002	13538.21191	NA	NA	7073.9804690000001	6583.2734380000002	19075.808590000001	21167.421880000002	19588.972659999901	18024.13867	10801.23633	13187.10059	12826.52441	14408.66992	9397.328125	10581.157230000001	10958.55371	12680.08008	26134.10742	26472.556639999901	23145.271479999901	23265.615229999901	20670.933590000001	18840.626950000002	22045.820309999901	22539.878909999901	14942.865229999899	13961.121090000001	13430.54297	13660.76172	11982	5845	8961	11258	25129	28922	22161	27763	18412	7218	15650	2407
GREM1	O60565	O60565	297381.3125	312262.71875	299915.8125	304898.15625	303511.65625	269612.5	323208.03125	279002.59375	375023.5	388440.875	389410.78125	370593.375	306876.8125	304734.46875	266592.53125	255108.640625	259162.515625	258232.15625	239070.875	230615.203125	109493.3515625	95890.6484375	97465.65625	110566.1640625	139812.203125	124548.8671875	132507.9375	111278.6484375	192031.515625	202427.015625	234205.21875	177781.390625	115093.8828125	121517.8125	116406.796875	120940.890625	111438.390625	98379.3125	101958.8046875	106886.015625	84577.0078125	69651.25	71412.6796875	83311.7109375	66217.1171875	91191.75	84836.4375	78187.4453125	NA	NA	NA	NA	NA	NA	NA	NA	NA	NA	NA	NA	NA	NA	NA	NA	NA	NA	NA	NA	NA	NA	NA	NA	NA	NA	NA	NA	NA	NA	NA	NA	NA	NA	NA	NA	NA	NA	NA	NA	NA	NA	NA	NA	NA	NA	NA	NA	28278.970700000002	114679.664099999	40608.183590000001	31635.757809999901	42168.140630000002	25933.539059999901	49556.144529999903	29852.726559999901	47835.015630000002	51720.089840000001	18622.095700000002	25970.89258	79937.71875	95221.828129999907	112640.539099999	132822.375	95121.765629999907	332991.5	78537.226559999894	245484.3438	224336.3125	830790.25	364484.71879999898	181491	33379.207029999903	40221.375	41324.890630000002	25869.113280000001	33708.265630000002	27645.058590000001	27494.84375	26040.802729999901	22809.570309999901	26669.652340000001	12451.599609999899	30485.876950000002	81625.070309999894	NA	NA	NA	NA	53007.492189999903	NA	NA	47675.492189999903	31.723419190000001	36456.300779999903	NA	85089.695309999894	143227.734399999	128674.4219	128265.2969	158066.6563	162982.51560000001	167585.4375	157535.89060000001	129808.929699999	161661.5313	190977.95310000001	131120.6875	107597.4688	93559.65625	114109.0938	101386.2188	185354.859399999	172808.26560000001	163273.046899999	147399.6563	108621.375	104768.1094	118331.039099999	114371.1563	14469.021479999899	22304.068360000001	19967.79492	15576.74805	94792.039059999894	87070.195309999894	87721.953129999907	89702.617190000004	110216.6406	102232.242199999	85839.054690000004	107150.7969	NA	NA	NA	NA	NA	NA	NA	NA	NA	NA	NA	NA
BUB1B	O60566	O60566	3138.45825195312	2849.92041015625	1954.05065917968	3384.61181640625	NA	NA	NA	NA	NA	NA	NA	NA	NA	NA	NA	NA	NA	2368.96557617187	1760.35900878906	2340.17919921875	NA	NA	NA	NA	NA	NA	NA	NA	NA	NA	NA	NA	NA	NA	NA	NA	NA	NA	NA	NA	NA	NA	NA	NA	2468.44262695312	NA	NA	NA	24891.078125	30780.064453125	23431.810546875	26632.75	12151.55078125	12456.8203125	16296.205078125	16202.3134765625	11880.7587890625	9914.3310546875	6355.75732421875	10066.5166015625	54635	62442	31882	38119	5544	8980	13598	14403	17329	10112	12131	13776	83354.703129999907	NA	9076.0732420000004	NA	NA	NA	NA	NA	NA	NA	NA	NA	17378	15638	14477	18837	7281	7434	13047	7404	14089	16214	14929	14163	61502.835939999903	16354.634770000001	20277.476559999901	8451.9306639999904	NA	NA	NA	NA	NA	NA	NA	NA	26521.3125	25007.48633	28557.195309999901	27976.933590000001	NA	NA	NA	NA	NA	NA	NA	NA	52287.136720000002	51707.515630000002	60814.929689999903	51923.71875	68244.273440000004	3696.8383789999898	215871.375	NA	160566.57810000001	15172.63574	66840.367190000004	42429.816409999898	NA	NA	NA	23135.42383	NA	NA	NA	NA	NA	NA	NA	NA	325566.875	12996.224609999899	7234.013672	NA	NA	NA	NA	NA	NA	NA	NA	NA	71083.59375	76564.742190000004	79095.3125	83663.726559999894	40165.203130000002	55856.609380000002	65580.882809999894	63637.609380000002	51629.953130000002	NA	48647.714840000001	48182.054689999903	81235.6875	88784.023440000004	88130.304690000004	86247.59375	61795.5625	55204.234380000002	54585.308590000001	50578.089840000001	70219.828129999907	70012.078129999907	60276.546880000002	66696.265629999907	25266	28129	27237	25948	5821	23051	5531	10221	19247	17390	19687	19337
PLOD3	O60568	O60568	1042967.25	1004390.1875	1057527.125	967178.5625	957143.875	951308.25	978442.4375	921767.25	1115842.625	1103042	1085667.5	1160852.75	1073359.625	1078004.375	1077252.375	1109034.125	1432204.375	1420323.75	1484029.875	1411436.5	980865.5625	1026635.8125	1040803.5625	1031853.3125	1462723.875	1372233	1382805.5	1067988.25	1202958.25	1039155	1361869.625	1090074.5	1087857	1071975.875	1115248.25	1070605	1142596.25	1189847	1151082.75	1160833.5	976043.375	1036809.5	1114515.5	1209957.625	811708.4375	820649.875	799782.625	836423.4375	136758.109375	125215.6328125	152870.8125	149484.75	106329.234375	110227.0390625	112889.2421875	123321.953125	88335.4765625	90509.4765625	87264.6796875	82975.796875	1195811	1214438	1304933	1381957	1432377	1383963	1306393	1241274	1168484	1131521	1207604	1125483	627898	1477613.625	804917.4375	1265162.625	1044228.688	1065156	997470	1044144.313	1297831.875	1272574.625	1285337	1180601.125	1514928	1568253	1580928	1539308	3244622	3479532	3394843	3442011	3089589	3107842	3106379	2791899	989966.1875	976527.375	1124723.75	1221909.875	1057322.375	1247582.625	1146086.375	1153914.625	1009274.563	987194.125	1010516.625	968511.5625	927700.5625	930989.875	895549.625	939149.4375	1249813.75	1395598.375	1180380.625	1275937	827513.6875	1067018.75	824685.875	899108.4375	306301.4375	334317.09379999898	334715.625	349637.125	655522	620039.3125	652192.25	617086.9375	519446.5	545987.375	567704.6875	567208.125	37965.523439999903	39124.792970000002	41286.789060000003	36416.964840000001	136571.8438	132437.2813	144145.125	138383.5938	442925.65629999898	412230.875	410632.65629999898	451342.53129999898	958866.5625	875046.6875	890289.125	898748.125	1027062.438	1001769.5	1012312	1022552.938	1182271.375	1075781.875	1177172.5	985503.125	351337.21879999898	368268.0625	357282.71879999898	370236.0625	451628.875	452679.9375	452630.84379999898	427110.78129999898	511946.21879999898	492608.59379999898	522452.875	532391.125	354911.0625	304407.46879999898	331675.90629999898	293671.03129999898	485397.84379999898	511824.71879999898	505632.0625	499525.625	517106.03129999898	517548.8125	528156.625	522205.875	3296923	3395487	3343012	3407070	4274138	3994992	4071797	4093364	3126560	2919874	2996683	2934212
EIF4E2	O60573	O60573	102287.046875	121879.8671875	112051.5546875	107237.1015625	73666.5859375	75285.875	80278.1640625	72699.546875	85039.3359375	86149.2109375	66724.2109375	81503.3671875	76883.4921875	92044.46875	96930.2109375	87380.9453125	93400.0234375	90642.7421875	87846.421875	96665.25	119531.7421875	105795.8828125	101782.6953125	125538.8828125	116735.1171875	102554.515625	92748.1171875	81881.5	80651.0234375	77026.3515625	97028.765625	89432.4921875	75149.96875	68256.78125	84428.1953125	77358.5390625	64728.77734375	60928.6953125	71568.046875	76786.7421875	69834.984375	119456.359375	77206.828125	53128.83984375	112212.8359375	128023.9453125	124975.859375	129169.484375	37365.42578125	55857.13671875	41050.34765625	36663.5	34916.375	31699.599609375	35009.15234375	37095.41796875	60039.46484375	61646.24609375	29416.1171875	33901.4296875	199463	213631	192314	242244	158376	177787	148582	175420	194695	216410	217033	192062	55625.3125	93024.914059999894	71555	89070.46875	50421.945310000003	53469.191409999898	55074.972659999898	51104.109380000002	51626.867189999903	62211.902340000001	44994.207029999903	59085.386720000002	244338	266464	257377	248951	173281	160250	186251	174433	167351	164286	148349	155745	64733.492189999903	66409.484379999907	81270.875	82036.25	50713.394529999903	52852.816409999898	60352.125	52097.46875	54314.652340000001	45606.515630000002	46023.898439999903	45957.59375	59491.554689999903	67427.351559999894	68923.078129999907	73573.929690000004	68802.632809999894	108280.6563	54908.214840000001	109320.7969	54220.773439999903	57209.800779999903	79237.695309999894	52491.230470000002	76761.1875	77079.679690000004	75831.9375	75057.640629999907	52160.113279999903	57094.015630000002	40372.617189999903	51659.363279999903	44269.625	53341.339840000001	46208.246090000001	46220.304689999903	59185.410159999898	61579.1875	57145.339840000001	58852.625	41239.632810000003	38147.117189999903	48974.878909999898	41140.183590000001	35795.941409999898	20788.349610000001	32393.652340000001	62193.722659999898	79739.375	71519.882809999894	78054.21875	66364.835940000004	46371.3125	48006.105470000002	50461.113279999903	56144.511720000002	53247.203130000002	49783.964840000001	61391.625	56036.039060000003	63687.832029999903	60341.484380000002	62315.070310000003	64804.613279999903	30484.84375	35125.9375	34105.371090000001	38114.5625	41884.679689999903	39334.761720000002	41681.671880000002	43813.058590000001	64720.273439999903	52572.898439999903	55340.507810000003	49870.570310000003	28959.333979999901	25052.644530000001	28416.671880000002	35738.921880000002	36139.109380000002	30901.996090000001	37551.882810000003	34365.199220000002	208378	215162	200173	219933	175348	170401	162666	150718	141072	117269	156459	161660
CCNT2	O60583	O60583	2061.78588867187	4353.787109375	2913.13598632812	2123.01147460937	1416.41906738281	NA	NA	1377.14929199218	1429.55603027343	1778.83386230468	1920.39880371093	1861.59875488281	NA	2730.45458984375	NA	NA	NA	2366.89892578125	1421.94641113281	1751.1630859375	NA	NA	NA	NA	NA	2462.50366210937	NA	NA	2259.46142578125	2820.35815429687	NA	NA	1965.16967773437	1741.13989257812	NA	NA	NA	NA	NA	NA	NA	NA	NA	NA	1545.84387207031	NA	2165.15112304687	1821.33032226562	3558.04052734375	3103.45263671875	4943.58837890625	4317.46826171875	2847.01342773437	6241.00830078125	7361.08154296875	5331.40087890625	2555.119140625	4551.89794921875	5786.505859375	3723.95483398437	27108	23972	23471	24942	18580	15712	19815	18229	17937	10155	16985	16283	NA	NA	NA	4444.7260740000002	2385.6035160000001	3966.5266109999902	2710.4736330000001	NA	2693.8796390000002	NA	1712.608643	NA	8255	9260	8479	9636	21301	7620	6149	10045	15274	18882	19352	9330	NA	1885.5253909999899	2352.2473140000002	1002.288086	NA	NA	1687.584595	NA	1525.168457	NA	NA	NA	NA	NA	NA	NA	NA	NA	NA	3410.3552249999898	NA	3064.6665039999898	NA	NA	NA	NA	NA	NA	NA	NA	NA	NA	NA	NA	NA	NA	NA	NA	NA	NA	NA	NA	NA	NA	NA	NA	NA	NA	NA	NA	NA	NA	NA	NA	NA	NA	NA	NA	NA	NA	NA	NA	NA	NA	NA	NA	NA	NA	NA	NA	NA	NA	NA	NA	NA	NA	NA	NA	NA	NA	NA	NA	NA	NA	14754	15165	15862	18386	16218	13546	15250	12096	26772	22941	21901	25666
TLR5	O60602	O60602	NA	NA	NA	NA	NA	NA	NA	NA	NA	NA	NA	NA	NA	NA	NA	NA	NA	NA	NA	NA	NA	NA	NA	NA	NA	NA	NA	NA	NA	NA	NA	NA	NA	NA	NA	NA	NA	NA	NA	NA	NA	NA	NA	NA	NA	NA	NA	NA	NA	NA	NA	NA	NA	NA	NA	NA	NA	NA	NA	NA	NA	NA	NA	NA	NA	NA	NA	NA	NA	NA	NA	NA	NA	NA	NA	NA	NA	NA	NA	NA	NA	NA	NA	NA	NA	NA	NA	NA	NA	NA	NA	NA	NA	NA	NA	NA	NA	NA	NA	NA	NA	NA	NA	NA	NA	NA	NA	NA	NA	NA	NA	NA	NA	NA	NA	NA	NA	NA	NA	NA	NA	NA	NA	NA	NA	NA	NA	NA	NA	NA	NA	NA	NA	NA	NA	NA	NA	NA	NA	NA	23890.679690000001	11305.065430000001	19351.208979999901	NA	NA	NA	NA	NA	NA	NA	NA	NA	NA	NA	NA	NA	NA	NA	NA	NA	NA	NA	NA	NA	NA	NA	NA	NA	NA	NA	NA	NA	NA	NA	NA	NA	NA	NA	NA	NA	NA	NA	NA	NA	NA	NA	NA	NA	NA	NA	NA	NA
TLR2	O60603	O60603	NA	NA	NA	NA	NA	NA	NA	NA	NA	NA	NA	NA	NA	NA	NA	NA	NA	NA	NA	NA	NA	NA	NA	NA	NA	NA	NA	NA	NA	NA	NA	NA	NA	NA	NA	NA	NA	NA	NA	NA	NA	NA	NA	NA	NA	NA	NA	NA	235.209228515625	840.67510986328102	1036.91296386718	1152.2470703125	5382.2998046875	4569.02880859375	5579.37646484375	5627.50390625	2572.9462890625	1580.96313476562	2198.86328125	1968.72766113281	NA	NA	NA	NA	NA	NA	NA	NA	NA	NA	NA	NA	NA	NA	NA	NA	NA	NA	10842.450199999899	4117.2954099999897	5554.8066410000001	21718.884770000001	6214.9594729999899	6898.376953	NA	NA	NA	NA	NA	NA	NA	NA	NA	NA	NA	NA	NA	NA	NA	NA	NA	NA	NA	NA	NA	NA	NA	NA	NA	NA	NA	NA	NA	NA	5784.9702150000003	NA	NA	NA	NA	NA	NA	3187.001221	4919.1171880000002	NA	2142.8698730000001	3185.8645019999899	1630.8548579999899	2209.3847660000001	NA	926.15313719999904	821.59680179999896	5100.1704099999897	NA	NA	11066.556640000001	4284.0600590000004	170611.734399999	97646.71875	82098.398440000004	106565.58590000001	148717.57810000001	156038.57810000001	186396.89060000001	186570.671899999	NA	7381.5419920000004	18516.363280000001	NA	26013.8554699999	31549.1679699999	29155.753909999901	30877.501950000002	22443.26367	41985.21875	47789.871090000001	33024.378909999898	NA	NA	NA	NA	NA	NA	NA	NA	59308.382810000003	NA	NA	NA	NA	NA	NA	NA	NA	NA	NA	11199.52441	NA	NA	NA	NA	NA	NA	NA	NA	NA	NA	NA	NA	NA	NA	NA	NA
DIAPH1	O60610	O60610	220386.53125	221755.25	218251.59375	213125.265625	134549.296875	133103.375	131392.9375	139260.515625	147599.703125	144587.84375	142622.171875	149601.640625	122698.96875	122888.703125	128630.859375	131901.078125	174130.3125	172896.78125	181562.1875	171388.234375	219667.078125	226212.84375	228223.46875	225368.40625	186995.234375	183345.390625	176896.796875	180396.875	154907.828125	147264.09375	154379.03125	153693	140374.9375	141107.765625	140287.296875	139469.171875	154801.859375	147796.9375	150133.96875	135980.375	195273.21875	204839.359375	176642.953125	190585.671875	326519.46875	303124.125	298628.53125	316350.53125	167326.40625	198042.96875	189062.265625	169573.765625	152192.90625	128822.953125	145254.921875	151475.390625	170251.453125	178615.390625	151083.9375	149435.625	503104	490861	493953	516804	475506	474666	470506	492460	505155	475361	457095	513511	157512.5313	285563.65629999898	183550.45310000001	234901.70310000001	128390.7656	132806.484399999	124284.429699999	127282.75780000001	142304.6563	147143.984399999	143717.5313	152289.375	205513	210705	207023	219358	179800	162423	168946	167630	158347	145323	154547	155308	222128.859399999	207847.39060000001	211124.5625	215911.14060000001	169660.421899999	191401.1563	188254.8125	181733.5625	147281.875	145683.484399999	146460.95310000001	154018.75	193161.57810000001	185446.6875	173143.64060000001	182517.359399999	150208.01560000001	169539.234399999	141122.45310000001	143144.8125	149085.984399999	160503.546899999	148935.64060000001	152431	126314.929699999	132505.01560000001	129278.2813	124657.2031	118558.6406	112396.5625	106450.63280000001	111444.367199999	84464.882809999894	82408.914059999894	79755.75	81883.5	505516.78129999898	460455.875	504592.28129999898	496037.96879999898	459317.78129999898	499725.09379999898	463853.8125	494653.34379999898	350494.3125	389714.4375	341236.15629999898	397531.84379999898	186514	165062.859399999	166578.6563	153644.1875	177925.5625	182001.984399999	187829.2813	195125.734399999	210437.984399999	201718.3125	207250.25	195125.046899999	175934.796899999	170765.4375	169104.9688	178757.9375	137474.421899999	131007.242199999	148010.4375	129330.4844	129047.0625	123728.5313	132749.0625	124812.77340000001	136068.5938	130777.4844	124073.38280000001	125400.976599999	90438.414059999894	97492.695309999894	94463.25	93653.148440000004	96625.976559999894	102376.08590000001	95467.710940000004	96493.570309999894	197813	186326	190273	190211	158398	173359	164322	164872	146169	144518	152979	147914
SELENOF	O60613	O60613	46712.55078125	60266.359375	49564.83203125	63353.2578125	114896.578125	112982.109375	95292.0625	124085.1640625	132377.078125	128032.3125	122399.453125	117861.046875	114221.8515625	113742.3984375	125358.7578125	136636.828125	77038.03125	82588.671875	78665.5703125	75381.6953125	53566.6484375	56918.04296875	49949.34375	53914.33203125	91575.8359375	104696.2578125	105667.8359375	210085.9375	147665.484375	212208.046875	127495.546875	250075.328125	283990.65625	244508.59375	246825.5	255322.90625	246567.921875	245632.65625	257096.640625	244330.921875	299005.4375	400558.875	295355.03125	285866.3125	72738.9453125	79771.1640625	77370.1640625	79263.78125	16236.734375	7590.94189453125	17026.896484375	16646.482421875	19415.46484375	18360.900390625	17804.205078125	19244.939453125	10516.560546875	18146.556640625	21868.697265625	19573.33984375	106948	117811	97097	82652	125239	111321	87991	111461	134492	117536	104795	126432	175493.3125	157891.359399999	138046.8125	80202.132809999894	215529.75	174852.671899999	169066.0625	195706.1563	165488.45310000001	188406.0313	197136.89060000001	210930.3125	166688	152835	164343	162414	157325	188476	165420	169442	206635	227517	193572	192202	149261.5313	151540.4375	112953.101599999	102700.8906	220402.671899999	416994.8125	218917.9688	209534.2188	171104.109399999	229267.1563	246984.1563	204665.6875	144365.7813	158938.8125	140514.0938	137241.70310000001	218636.5313	186539.421899999	196500.875	255714.9063	193529.70310000001	208247.234399999	205479.0313	225341.0625	150173.296899999	145760.484399999	161177.421899999	162783.109399999	243179.0625	230342.609399999	276846.28129999898	252240.0938	259833.26560000001	267943.53129999898	265768.15629999898	255769.484399999	200841.8125	192520.7813	188207.82810000001	188612.796899999	300059.90629999898	263026.5625	272360.4375	282651.96879999898	299475.59379999898	285427.5	279445.40629999898	301008.09379999898	246759.125	215478.3125	230168.39060000001	220884.109399999	331627.0625	286755.625	290781.625	351860.1875	341508.25	345375.46879999898	320526.53129999898	313888.21879999898	105008.9375	115355.19530000001	120645.8906	108322.08590000001	246307.76560000001	236289.32810000001	216186.0313	254955.2188	229284.0313	256884.5625	254651.484399999	263884.28129999898	199023.5625	174115.07810000001	170095.5625	173476.875	281515.96879999898	289293.6875	298196.125	295629.15629999898	274145.46879999898	285690.65629999898	275917.15629999898	276380.0625	143674	135072	142457	135945	183201	166275	165659	159751	159645	162170	151665	141068
TSPAN1	O60635	O60635	NA	NA	NA	NA	NA	NA	NA	NA	NA	NA	NA	NA	NA	NA	NA	NA	NA	NA	NA	NA	NA	NA	NA	NA	NA	NA	NA	NA	NA	NA	NA	NA	NA	NA	NA	NA	NA	NA	NA	NA	NA	NA	NA	NA	NA	NA	NA	NA	269455.03125	185332.359375	256926.0625	242240.546875	340804.96875	319728.875	317242.09375	304369.40625	151235.4375	173245.75	198775.96875	232284.921875	NA	NA	NA	NA	NA	NA	NA	NA	NA	NA	NA	NA	NA	NA	NA	NA	NA	NA	NA	NA	NA	NA	NA	NA	NA	NA	NA	NA	NA	NA	NA	NA	NA	NA	NA	NA	NA	NA	NA	NA	NA	NA	NA	NA	NA	NA	NA	NA	NA	NA	NA	NA	NA	NA	NA	NA	NA	NA	NA	NA	NA	NA	NA	NA	NA	NA	NA	NA	NA	NA	NA	NA	NA	NA	NA	NA	NA	NA	NA	NA	NA	NA	NA	NA	NA	NA	NA	NA	NA	NA	NA	NA	NA	NA	NA	NA	NA	NA	NA	NA	NA	NA	NA	NA	NA	NA	NA	NA	NA	NA	NA	NA	NA	NA	NA	NA	NA	NA	NA	NA	NA	NA	NA	NA	NA	NA	NA	NA	NA	NA	NA	NA
TSPAN3	O60637	O60637	77244.546875	110270.7265625	144643.78125	154777.96875	116083.140625	96124.953125	94643.0703125	101379.625	113835.96875	129471.828125	159197.65625	153288.375	86050.8203125	83467.9921875	77190.5234375	NA	206693.265625	182186.515625	167348.765625	209536.28125	128458.25	155806.53125	186919.203125	57824.10546875	11820.046875	28582.849609375	62193.0859375	65576.8125	55745.53515625	49305.68359375	52099.25390625	85273.3125	84366.234375	58168.125	86370.6328125	63442.19140625	74212.625	74500.3671875	89056.4375	69121.484375	NA	NA	NA	NA	97289.875	135219.984375	79680.6171875	95025.1484375	43773.71875	47709.64453125	45477.53515625	42499.89453125	44041.6953125	43304.19921875	43600.09765625	44113.7890625	48724.60546875	48750.2109375	47157.9609375	34763.5703125	84238	91967	139259	104148	61388	91819	82718	91553	71487	25901	76955	70413	NA	NA	NA	NA	NA	NA	NA	NA	NA	NA	NA	NA	61096	46743	58052	57489	77948	81413	101759	83787	81711	75272	79719	82094	NA	NA	NA	NA	NA	NA	NA	NA	NA	NA	NA	NA	NA	NA	NA	NA	NA	NA	NA	NA	NA	NA	NA	NA	3151.8569339999899	21508.964840000001	18267.5429699999	13958.179690000001	41300.890630000002	32491.259770000001	3719.553711	7770.3256840000004	13410.755859999899	4574.0810549999896	65081.570310000003	2872.3247070000002	NA	NA	NA	NA	NA	NA	NA	NA	NA	NA	NA	NA	NA	NA	NA	NA	NA	NA	NA	NA	NA	NA	NA	NA	4921.1484380000002	25170.726559999901	6097.2685549999896	6398.5498049999896	20636.695309999901	12466.603520000001	11586.537109999899	11062.88574	8753.3847659999901	18366.695309999901	7584.3090819999898	11295.749019999899	NA	18937.1855499999	7144.1367190000001	NA	NA	9909.4736329999905	8583.2255860000005	4047.1503910000001	15187.92676	14420.14063	9150.0263670000004	8179.8833009999898	301662	309963	289596	297475	323986	260787	330015	335273	283572	273977	269446	281214
EXOC3	O60645	O60645	84831.0859375	87403.0546875	89137.6953125	84022.3828125	95365.2265625	105722.875	104837.453125	105606.0625	123172.6328125	124952.71875	121432.015625	123467.8828125	110660.40625	104902.4296875	112197.9296875	124513.8515625	104325.984375	95738.46875	98853.953125	93344.5390625	76516.8515625	79163.5546875	76364	78230.7578125	114398.6953125	95190.1953125	113247.84375	106181.1875	112781.453125	124772.8125	113809.109375	119169.2109375	125397.4453125	132044.96875	131945.953125	135771.046875	114432.015625	110087.4765625	114959.7109375	112593.71875	146136.171875	130902.8984375	141820.140625	164992.84375	82577.890625	95733.625	93369.796875	92620.2890625	23905.10546875	12223.28125	20722.845703125	18431.06640625	29226.08203125	30423.208984375	26326.65625	24534.37890625	24125.68359375	26823.130859375	33297.73046875	25695.83984375	42500	39381	37564	39118	62034	57781	57931	65150	69860	67072	64100	80011	192315.32810000001	425687.5625	180692.01560000001	224906.6563	193822.5625	238088.0938	220677.64060000001	238442.5938	214987.20310000001	239769.171899999	231627.4375	230754.4375	64856	50400	68801	54298	78559	81905	92312	90394	84297	79673	86798	87224	172876.8438	173031.9688	188342.7813	201322.625	197195.4375	279062.8125	223639.4063	192760.7813	205945.8438	195566.0625	204972.0625	206741.01560000001	169819.484399999	162860.2813	192991.125	188068.4688	165709.046899999	268229.5	183190.6563	228604.734399999	202652.5	238524.4063	202819.8125	187645.26560000001	63361.808590000001	61169.378909999898	63837.820310000003	67214.46875	76754.796879999907	72077.09375	75868.570309999894	74773.21875	79665.09375	79643.546879999907	84181.882809999894	84211.625	157246.64060000001	153930.07810000001	152787.45310000001	114249.1719	170448.796899999	183365.625	174044.921899999	184524.9063	170048.1875	161435.57810000001	154134.95310000001	221135.171899999	227861.9063	201326.26560000001	216278.046899999	198228.5938	234724.421899999	222992.734399999	231088	217111.796899999	270030.90629999898	257303.45310000001	256347.6875	218259.5938	70467.578129999907	64680.390630000002	69124.273440000004	65020.257810000003	87745.734379999907	87743.570309999894	100314.664099999	92885.351559999894	98369.460940000004	95545.984379999907	93382.695309999894	95711.84375	84320.429690000004	73873.773440000004	70170.632809999894	75609.859379999907	93208.765629999907	87144.679690000004	90581.53125	84556.328129999907	94359.585940000004	92996.375	96371.210940000004	98087.070309999894	92748	101978	105548	101608	101719	92968	95583	98051	130597	117287	112622	110858
PDE8A	O60658	O60658	1634.00170898437	1175.3251953125	NA	982.50274658203102	NA	878.51092529296795	528.0322265625	1522.49426269531	1000.46704101562	NA	864.15490722656205	1892.16760253906	900.983642578125	3670.99584960937	2746.63647460937	2023.65307617187	3563.65625	1817.30590820312	1371.07873535156	3809.75024414062	714.27044677734295	1256.97155761718	667.96887207031205	1290.42517089843	NA	350.98333740234301	NA	NA	507.57235717773398	830.43914794921795	NA	809.99963378906205	721.86993408203102	416.85333251953102	731.44439697265602	NA	NA	1151.02966308593	942.64709472656205	NA	1744.8408203125	1837.67907714843	1948.87878417968	1603.61828613281	NA	NA	NA	NA	439.20925903320301	2899.74096679687	1242.10229492187	1346.32763671875	1477.59191894531	1548.32897949218	2624.0927734375	1998.57421875	1251.88293457031	1856.03735351562	458.38558959960801	2178.89624023437	14745	11472	6527	10901	17478	12945	17606	22554	10286	14767	5169	8106	5331.4951170000004	20841.0117199999	6464.8901370000003	103.035675	14565.708979999899	21839.929690000001	9450.9707030000009	8056.0346680000002	8501.265625	9921.3564449999903	12457.058590000001	9009.4609380000002	13772	13333	11445	8725	15898	19795	20106	15823	11313	16040	15092	12516	3008.3911130000001	1513.47522	3633.8107909999899	3202.5495609999898	12229.35742	9544.5527340000008	8226.4316409999901	12780.440430000001	4446.6279299999896	5178.9252930000002	13608.17578	18244.54883	14229.56934	22054.828130000002	18644.484380000002	19504.742190000001	8907.2861329999905	18562.691409999901	4162.1875	26680.01367	15657.31738	16148.471680000001	11477.806640000001	10657.304690000001	1608.1789550000001	1505.615356	2688.5129390000002	1610.3989260000001	7182.4086909999896	4226.9321289999898	4335.1381840000004	4727.2973629999897	1948.4567870000001	2436.2873540000001	4535.8505859999896	4304.3496089999899	1038.3995359999899	NA	868.23675539999897	NA	1134.122314	NA	778.18920900000001	NA	NA	NA	1613.5478519999899	NA	1691.947876	1945.4666749999899	2071.4533689999898	2212.7172850000002	167.4031372	1094.3076169999899	1444.4364009999899	1158.1397710000001	5388.3872069999898	897.62548830000003	2154.391846	115.988739	4023.3632809999899	3128.9328609999902	3330.5004880000001	4614.8422849999897	9261.09179699999	8902.0058590000008	8137.7578130000002	10349.566409999899	6924.3369140000004	3705.2546390000002	6683.0688479999899	4329.0600590000004	5185.5185549999896	998.55004880000001	1926.226318	2806.1784670000002	2247.7358399999898	5523.0395509999898	3991.0180660000001	2213.6826169999899	2858.2150879999899	3460.741943	4880.7275390000004	2833.8203130000002	46561	55309	59505	56049	43551	50017	46210	50180	42269	46211	42704	46686
KLHL41	O60662	O60662	NA	NA	NA	NA	NA	NA	NA	NA	NA	NA	NA	NA	NA	NA	NA	NA	NA	NA	NA	NA	NA	NA	NA	NA	NA	NA	NA	NA	NA	NA	NA	NA	NA	NA	NA	NA	NA	NA	NA	NA	NA	NA	NA	NA	NA	NA	NA	NA	NA	NA	NA	NA	NA	NA	NA	NA	NA	NA	NA	NA	NA	NA	NA	NA	NA	NA	NA	NA	NA	NA	NA	NA	NA	NA	NA	NA	NA	NA	NA	NA	NA	NA	NA	NA	NA	NA	NA	NA	NA	NA	NA	NA	NA	NA	NA	NA	NA	NA	NA	NA	NA	NA	NA	NA	NA	NA	NA	NA	NA	NA	NA	NA	NA	NA	NA	NA	NA	NA	NA	NA	9099.2001949999903	8345.1611329999905	9158.87304699999	11848.652340000001	26401.837889999901	8786.3535159999901	12547.47754	13754.360350000001	17053.101559999901	21385.875	18092.775389999901	15783.40625	NA	NA	NA	NA	NA	NA	NA	NA	NA	NA	NA	NA	NA	NA	NA	NA	NA	NA	NA	NA	NA	NA	NA	NA	NA	NA	NA	248.5852356	NA	480.09140009999902	NA	NA	4590.1289059999899	NA	NA	17028.644530000001	NA	NA	1963.6988530000001	NA	2449.28125	673.82989499999906	NA	918.61651610000001	NA	638.44354250000004	NA	NA	NA	NA	NA	NA	NA	NA	NA	NA	NA	NA	NA	NA
PLIN3	O60664	O60664	2469761.75	2300472.75	2286924.25	2195303.25	3468273.25	3514151.5	3543802.25	3393325	3356282.5	3378895.25	3332155.75	3537276.25	2784685.5	2930963	2770122.5	2896223	2353756.5	2409050.75	2416818.75	2397034	3388159.5	3408678.75	3313584	3127611	3080882	2893061	3008815.5	2444342.75	4073370.5	3514608.75	4746302	3623178.25	2653022.5	2773280.5	2860622	2781577.75	2849341.5	3027426.5	2900516.25	2990325.25	2913489.5	3112292.5	3096373.5	3019998.25	3071068.75	3023313	2969251.25	3075190.5	272285.8125	376675.75	367257.34375	349830.09375	629882.1875	627430.5625	666066.875	606166.875	653211.4375	608980.625	576843.75	535977.6875	1995070	2056456	1477103	1501243	2942477	2989491	2905382	2952813	2225309	2821634	2503783	2262294	861593.5	1073650.75	999384.125	1079428.75	915742.375	980290.5625	1015261.938	901114.125	1254145.25	1263378	1176468.375	1197774.75	2307815	2066491	2097585	2044844	3406051	3276967	3170716	3377465	2107202	2226700	2345758	2064512	2029856.5	2217836.5	2196169	2456272.5	3396717.25	3647958.25	3480999.5	3432323.5	3235611	2911395	2672752.5	2921399.25	1318230.625	1435513.875	1461465.875	1459474	2256157.75	1858881.875	1870015.625	1938565.875	2568408.75	2585451.5	2572391.5	2632183.5	1310585.625	1354704.75	1369233	1269535.375	1749512.125	1734213.75	1673058.5	1780233.75	1908188.875	1846901.375	1788320.125	1763426.125	374128.40629999898	361810.875	361053.9375	367121.4375	396486.96879999898	336612.53129999898	370099.03129999898	348796.84379999898	678233.75	616027.125	670965.375	714896.5625	4140329	4544996	4201002.5	4627221.5	5091105	4868066.5	4916122	4731932	4774082.5	4680407.5	4548368	4809792.5	1124247.875	1152942.875	1158526.625	1149769.25	1815496.75	1935559	1787806.25	1736454.625	1637667.375	1613632.25	1499229.125	1443347.75	726337.125	762066.375	753116.9375	773932.9375	990500.1875	975465.9375	947802.625	927391.3125	979130.75	997759.9375	1007296.625	1003363.063	2616081	2506167	2466701	2467822	2805600	3283247	2955487	3025814	2730405	2622149	2614408	2379844
SLC16A7	O60669	O60669	19031.076171875	14287.7578125	23945.951171875	11306.560546875	17202.83203125	17482.3046875	11494.359375	13862.7373046875	12112.2041015625	12586.572265625	15822.1630859375	16193.1220703125	NA	14624.9462890625	6331.138671875	NA	16571.060546875	15736.0380859375	17904.18359375	24085.208984375	15747.3681640625	15635.505859375	10583.34375	18411.318359375	46996.7890625	37105.62109375	52686.44140625	47213.6171875	36576.7890625	29074.19140625	17189.400390625	29600.369140625	49948.296875	49662.59765625	52774.99609375	60857.65234375	52263.9375	25762.4609375	41961.4375	20550.939453125	17721.837890625	14130.20703125	27431.650390625	9668.5126953125	34573.6171875	20630.8984375	28962.572265625	25269.859375	NA	NA	NA	1821.68273925781	NA	2240.20483398437	2373.55151367187	307.229736328125	156.12818908691401	870.26007080078102	515.50927734375	NA	NA	NA	NA	NA	NA	NA	NA	NA	NA	NA	NA	NA	4297.3432620000003	NA	5433.5043949999899	2546.5686040000001	NA	NA	NA	3081.758789	NA	NA	3615.7595209999899	NA	NA	NA	NA	NA	NA	NA	NA	NA	NA	NA	NA	NA	7602.9594729999899	5459.8164059999899	9126.0654300000006	23461.45508	22620.646479999901	36591.988279999903	14653.333979999899	16109.58496	8892.5263670000004	12775.374019999899	10223.691409999899	27425.255860000001	15354.19238	11692.01367	14758.16992	18156.757809999901	14778.471680000001	11163.128909999899	9424.5019530000009	6830.6298829999896	23463.089840000001	25994.691409999901	15495.799800000001	18091.224610000001	NA	NA	NA	NA	NA	NA	NA	NA	1.0276001690000001	NA	NA	NA	10816.284180000001	11328.28809	16257.601559999899	10876.38867	4552.3227539999898	6893.4277339999899	6406.107422	NA	4394.5825199999899	4084.2248540000001	4733.0371089999899	NA	12931.559569999899	5591.8837890000004	17225.853520000001	10542.333979999899	20231.7929699999	17418.7167999999	15577.590819999899	12161.43066	18838.039059999901	15601.153319999899	18341.0742199999	11275.83691	NA	NA	NA	NA	NA	NA	NA	NA	NA	NA	NA	NA	NA	NA	1.212262E-3	NA	NA	NA	NA	NA	NA	NA	NA	NA	NA	NA	NA	NA	NA	NA	NA	NA	NA	NA	NA	NA
RAD1	O60671	O60671	5073.82080078125	8210.5908203125	6670.90087890625	7920.857421875	NA	NA	8256.115234375	3251.32836914062	2511.42602539062	9115.9482421875	2932.06762695312	7650.7216796875	NA	4257.52392578125	4106.98193359375	NA	11867.708984375	8386.48828125	9870.7900390625	9281.2958984375	5070.37646484375	6681.18310546875	5074.41064453125	4526.7158203125	13323.140625	14410.2236328125	7416.87939453125	9923.533203125	8730.3115234375	12048.208984375	13138.5703125	14045.802734375	10128.2734375	16238.8681640625	13074.56640625	16868.87890625	10991.857421875	NA	5560.94873046875	6845.8046875	7757.73095703125	11604.4833984375	13956.7607421875	14349.0234375	6614.13720703125	9980.578125	8822.8154296875	8722.0146484375	6341.056640625	6915.75830078125	7357.27392578125	5701.3740234375	3727.52075195312	NA	1923.47509765625	3423.88330078125	4524.9609375	2912.07202148437	3413.68505859375	2631.95068359375	23911	16319	17978	18165	7129	5184	10010	8035	12089	10999	8620	10881	21252.32617	NA	27762.98633	NA	27250.1054699999	22197.496090000001	18864.5917999999	NA	27515.287110000001	20116.625	34534.484380000002	11961.4375	11477	11602	14224	12327	8823	5627	7393	8019	8996	8292	12501	7758	12534.96875	11931.978520000001	22165.089840000001	11570.000980000001	NA	16197.700199999899	17278.103520000001	9829.4521480000003	12839.467769999899	17314.1367199999	NA	17286.490229999901	15919.60254	19582.224610000001	14615.749019999899	19659.431639999901	10580.4707	NA	14475.84863	NA	4517.5590819999898	8510.3056639999904	NA	NA	13852.75684	13856.98047	14103.856449999899	16126.206050000001	8855.6621090000008	11245.297850000001	6163.7265630000002	6567.3774409999896	6644.1508789999898	7628.6152339999899	7609.8071289999898	5081.5981449999899	30549.082030000001	43019.003909999898	31683.5117199999	24169.683590000001	17269.191409999901	27480.984380000002	NA	40731.691409999898	32189.304690000001	30359.957030000001	38798.113279999903	NA	NA	23946.177729999901	18253.140630000002	19020.349610000001	12351.97754	19157.380860000001	NA	NA	NA	NA	NA	NA	24424.3417999999	22520.8554699999	20194.914059999901	21741.568360000001	7350.3696289999898	11458.755859999899	9715.5117190000001	8333.1582030000009	10576.04883	8446.7558590000008	9560.4453130000002	8838.9765630000002	21216.900389999901	22073.072270000001	21846.033200000002	21176.171880000002	12575.509770000001	13075.566409999899	14596.85742	15701.681640000001	12197.183590000001	10709.108399999899	9010.8144530000009	11935.289059999899	8169	8623	12705	11621	9081	8164	10272	5992	8800	7476	11549	9697
REV3L	O60673	O60673	11801.0771484375	34030.31640625	3590.36010742187	4932.98291015625	6880.85791015625	7853.80419921875	NA	12103.0361328125	9900.38671875	12381.6171875	15544.9951171875	13990.3974609375	10730.892578125	16979.548828125	20158.8671875	NA	14321.91015625	12687.8056640625	12340.8271484375	14075.66796875	13366.15625	12994.8408203125	12209.611328125	15141.8212890625	24423.685546875	19027.380859375	19366.54296875	6905.162109375	15060.34375	18545.693359375	12895.83984375	8746.7138671875	10668.9677734375	14971.8203125	24703.939453125	23252.931640625	11334.2177734375	9807.2294921875	14821.046875	8423.0107421875	NA	25702.875	25640.373046875	NA	14594.5166015625	11659.6884765625	13670.982421875	12116.470703125	NA	NA	NA	NA	NA	NA	NA	NA	NA	NA	NA	NA	NA	NA	NA	NA	NA	NA	NA	NA	NA	NA	NA	NA	3734.7082519999899	NA	NA	NA	10997.503909999899	21326.2167999999	12039.237300000001	14874.11426	17859.23242	34289.503909999898	NA	8475.0146480000003	NA	NA	NA	NA	NA	NA	NA	NA	NA	NA	NA	NA	NA	NA	4119.7460940000001	4482.1235349999897	NA	NA	NA	3304.65625	3729.7907709999899	2549.3747560000002	NA	3540.4106449999899	3408.0385740000002	2133.4746089999899	6490.6484380000002	10193.36621	6859.0859380000002	NA	7176.9995120000003	NA	8285.5029300000006	NA	44310.109380000002	6602.8022460000002	20037.390630000002	20147.0917999999	17403.617190000001	21017.984380000002	46994.371090000001	11271.88184	245669.8438	9780.6591800000006	48233.71875	42267.652340000001	42728.289060000003	40147.644529999903	NA	NA	NA	NA	NA	NA	NA	NA	NA	NA	NA	NA	3310.1311040000001	5721.8579099999897	10841.625980000001	4000.1213379999899	NA	2052.5859380000002	3931.4228520000001	NA	NA	1848.463013	1763.38147	3992.8933109999898	16433.072270000001	NA	NA	15118.0293	20773.1367199999	NA	NA	NA	94167.460940000004	NA	107533.5625	NA	NA	24758.068360000001	36997.722659999898	30791.671880000002	NA	NA	9418.4335940000001	7174.9067379999897	7882.1474609999896	10295.04004	9284.9658199999903	6202.5458980000003	NA	NA	NA	NA	NA	NA	NA	NA	NA	NA	NA	NA
JAK2	O60674	O60674	NA	NA	NA	NA	NA	NA	NA	NA	NA	NA	NA	NA	NA	NA	NA	NA	NA	NA	NA	NA	NA	NA	NA	NA	NA	NA	NA	NA	NA	NA	NA	NA	NA	NA	NA	NA	NA	NA	NA	NA	NA	NA	NA	NA	NA	NA	NA	NA	NA	NA	NA	NA	NA	NA	NA	NA	NA	NA	NA	NA	NA	NA	NA	NA	NA	NA	NA	NA	NA	NA	NA	NA	11615.505859999899	NA	9332.3378909999901	NA	14447.210940000001	NA	4316.7109380000002	NA	NA	NA	3832.1652829999898	NA	NA	NA	NA	NA	NA	NA	NA	NA	NA	NA	NA	NA	NA	4146.6899409999896	NA	NA	26913.337889999901	NA	NA	NA	NA	NA	5639.7416990000002	NA	12420.40625	NA	NA	NA	NA	NA	NA	NA	NA	NA	NA	NA	5796.6455079999896	6247.9956050000001	6724.7592770000001	3233.7016600000002	5241.6328130000002	8169.9047849999897	8977.4726559999908	7396.1948240000002	8761.9482420000004	7683.6821289999898	5047.7465819999898	3506.9506839999899	21225.228520000001	20382.376950000002	15877.344730000001	18326.453130000002	18092.515630000002	15418.023440000001	13382.04004	NA	18610.457030000001	13102.79688	19602.78125	27816.445309999901	NA	NA	NA	NA	NA	NA	NA	NA	NA	NA	NA	NA	6523.2705079999896	6303.4477539999898	8117.8740230000003	7061.6328130000002	8124.2661129999897	7235.6435549999896	6659.3564450000003	7672.9438479999899	7701.9233400000003	7206.1835940000001	9585.40625	7753.4521480000003	5962.4526370000003	8037.5092770000001	8097.7333980000003	8071.5849609999896	6086.9912109999896	3723.5275879999899	7212.7763670000004	4781.7416990000002	5116.9169920000004	6480.1464839999899	6065.9697269999897	5875.7280270000001	NA	NA	NA	NA	NA	NA	NA	NA	NA	NA	NA	NA
MAFK	O60675	O60675	NA	NA	NA	NA	NA	NA	NA	NA	NA	NA	NA	NA	NA	NA	NA	NA	NA	NA	NA	NA	NA	NA	NA	NA	NA	NA	NA	NA	NA	NA	NA	NA	NA	NA	NA	NA	NA	NA	NA	NA	NA	NA	NA	NA	NA	NA	NA	NA	NA	NA	NA	NA	NA	NA	NA	NA	NA	NA	NA	NA	NA	NA	NA	NA	NA	NA	NA	NA	NA	NA	NA	NA	38696.128909999898	26811.195309999901	50825.914060000003	18212.03125	47197.539060000003	43855.148439999903	48903.199220000002	54466.191409999898	49581.304689999903	45887.246090000001	47341.605470000002	44370.003909999898	NA	NA	NA	NA	NA	NA	NA	NA	NA	NA	NA	NA	18417.095700000002	33013.40625	32107.933590000001	58178.4375	37893.734380000002	49359.105470000002	33600.488279999903	20134.988280000001	41637.519529999903	32878.125	37934.460939999903	43100.464840000001	61764.828130000002	82608.875	94496.492190000004	68003.429690000004	49597.589840000001	69203.96875	64224.109380000002	77817.984379999907	56181	53166.960939999903	34278.746090000001	71720.492190000004	NA	NA	NA	NA	NA	NA	NA	NA	NA	NA	NA	NA	65433.367189999903	62204.964840000001	70485.148440000004	65642.351559999894	73281.976559999894	44040.308590000001	63980.191409999898	76914.960940000004	33145.890630000002	35924.917970000002	34579.351560000003	41676.414060000003	47890.035159999898	NA	32957.902340000001	NA	36978.367189999903	44685.320310000003	27146.708979999901	21592.478520000001	48548.613279999903	40487.175779999903	35022.125	27726.814450000002	NA	NA	NA	NA	NA	NA	NA	NA	NA	NA	NA	NA	NA	NA	NA	NA	NA	NA	NA	NA	NA	NA	NA	NA	NA	NA	NA	NA	NA	NA	NA	NA	NA	NA	NA	NA
PRMT3	O60678	O60678	41060.84765625	34124.3359375	33972.4765625	34086.19921875	20688.99609375	20865.5546875	18087.4375	17767.025390625	16910.564453125	17300.375	17399.09765625	15734.861328125	17906.447265625	24861.861328125	19425.58984375	21769.08984375	24996.142578125	21422.087890625	28160.791015625	27639.08984375	43553.07421875	46534.34765625	46235.546875	50337.12890625	22724.318359375	20673.3515625	25566.04296875	23107.640625	16945.650390625	19442.623046875	23719.341796875	16502.36328125	20602.65625	14906.595703125	16666.193359375	19012.119140625	20062.072265625	19613.251953125	18879.552734375	17739.5625	27306.69140625	40767.8828125	21467.3359375	26191.2421875	52970.16015625	61613.83203125	58213.3359375	62679.7890625	27074.06640625	22146.6171875	27826.16015625	24552.8203125	20245.412109375	21031.060546875	23960.861328125	20206.478515625	19362.818359375	18994.048828125	25508.39453125	17758.44140625	72681	57976	55093	54484	31601	32244	30296	28394	33464	37572	37329	36370	30241.097659999901	115868.242199999	45727.648439999903	60894.0625	35435.601560000003	29053.60742	34444.105470000002	37159.199220000002	22450.921880000002	24908.16992	28585.845700000002	26867.59375	19080	23666	21419	20087	22450	14817	11586	9258	20133	21187	22334	27023	54140.066409999898	52583.34375	52739.828130000002	60049.425779999903	42329.332029999903	59640.140630000002	36666.609380000002	36609.535159999898	38263.28125	35787.484380000002	41170.523439999903	31211.23242	46860.765630000002	49826.671880000002	53870.253909999898	48739.332029999903	30910.8867199999	36110.71875	32549.9980499999	38234.976560000003	30320.578130000002	41992.949220000002	34592.667970000002	30467.425780000001	57300.089840000001	52688.019529999903	48403.679689999903	56058.746090000001	23236.621090000001	28625.787110000001	31575.90625	25875.95508	40409.480470000002	37915.449220000002	34093.078130000002	29174.150389999901	44143.546880000002	44117.796880000002	44069.945310000003	45356.535159999898	23960.353520000001	23633.6542999999	25231.708979999901	36166.328130000002	18934.943360000001	24188.5	26906.265630000002	25732.421880000002	72160.414059999894	60345.171880000002	70325.078129999907	66325.304690000004	47159.34375	44902.457029999903	34724.347659999898	40865.816409999898	38014.132810000003	42408.191409999898	34929.023439999903	44537.230470000002	54961.804689999903	53760.71875	56588.808590000001	50788.605470000002	26315.271479999901	23544.679690000001	23098.703130000002	27089.845700000002	26563.652340000001	23530.039059999901	24589.244139999901	21996.984380000002	66505.382809999894	57920.574220000002	55794.648439999903	65065.324220000002	34119.449220000002	29340.865229999901	34864.996090000001	38165.59375	37389.078130000002	32452.863280000001	41793.988279999903	38375.460939999903	22920	29937	36564	30884	16185	14834	20796	20695	27323	27936	25970	26884
PEX10	O60683	O60683	88197.171875	140237.984375	103951.3203125	84724.375	103127.3203125	NA	67250.1171875	162022.421875	98808.9140625	73195.359375	154729.9375	185738.328125	NA	NA	139847.1875	NA	124873.0078125	89910.8515625	118536.9609375	64896.9375	NA	89729.8125	79102.1640625	74977.0546875	88575.75	94782.7109375	80791.75	77023.796875	153165.21875	162340.484375	NA	157325.828125	205102	91873.390625	119213.609375	144665.828125	184750.359375	159970.1875	152949.609375	132852	NA	NA	98845.4140625	NA	74910.7421875	101632.046875	87562.5703125	101689.28125	5942.92431640625	5594.44140625	3679.64599609375	6156.0283203125	4758.3056640625	4274.70068359375	5149.478515625	4976.58154296875	2944.16015625	2926.93383789062	4044.97680664062	2602.0830078125	NA	NA	NA	NA	NA	NA	NA	NA	NA	NA	NA	NA	NA	NA	NA	NA	NA	NA	NA	NA	NA	NA	NA	NA	NA	NA	NA	NA	NA	NA	NA	NA	NA	NA	NA	NA	NA	NA	NA	NA	NA	NA	NA	NA	NA	NA	NA	NA	NA	NA	NA	NA	NA	NA	NA	NA	NA	NA	NA	NA	13775.22559	14718.191409999899	8363.0566409999901	9577.6455079999905	12904.155269999899	23672.751950000002	25146.28125	23275.115229999901	24272.664059999901	23718.13867	23616.162110000001	16867.51758	NA	NA	NA	NA	NA	NA	NA	NA	NA	NA	NA	NA	NA	NA	NA	NA	NA	NA	NA	NA	NA	NA	NA	NA	9890.8125	6035.9252930000002	8831.1962889999904	3007.0014649999898	18027.773440000001	17166.98633	17980.9355499999	18825.533200000002	22891.630860000001	23117.70117	20466.128909999901	23644.910159999901	13555.907230000001	14242.04004	15075.893550000001	14964.54688	21033.501950000002	19706.95508	18591.681639999901	21819.851559999901	19286.884770000001	19964.2792999999	22970.570309999901	15968.25	NA	NA	NA	NA	NA	NA	NA	NA	NA	NA	NA	NA
KPNA6	O60684	O60684	520805.78125	493232.5	504784.53125	487282.03125	426193.125	420977.78125	434428.09375	420340.5625	452379.5	448284.71875	463602.09375	493843.4375	377099.3125	427043.71875	433924.9375	392070.25	434056.84375	467085.40625	469219.625	488781.78125	456166.90625	482177.15625	491055.9375	474125.03125	457301.625	426063.1875	450477.40625	400153.875	388758.21875	349596.65625	411542.125	364575.375	357660.71875	364581.75	344226.75	350923.46875	366758.40625	352741.09375	344326.3125	342805.9375	409084.25	372838.875	427005.5	427530	436932.9375	429517.1875	435166.1875	462820.125	94105.3203125	104305.3203125	85536.296875	84010.203125	133218.515625	116685.8359375	135827.59375	130242.625	134795.3125	134871.765625	129887.828125	131905.796875	1167915	1242305	1129515	1292398	1498717	1609762	1535402	1422089	1355954	1262598	1290579	1207256	331411.71879999898	790968.4375	460853.625	666925.0625	332127.875	367180.0625	361119.8125	354441.21879999898	365449.28129999898	366765.1875	349324.25	292751.03129999898	800060	789678	731215	834559	855867	883024	876216	930804	866389	871744	851359	838497	436144.8125	448170.1875	442688.75	549856.5	456517.78129999898	506871.21879999898	451376.625	498267.84379999898	393723.9375	372542	400619.15629999898	420960.46879999898	449887.625	502722.34379999898	441658.28129999898	518068.5	417847.4375	524849	408276.5625	521156.4375	485943.8125	568026.75	561179.3125	505668.4375	356027.5	361922.3125	367704.53129999898	402858.5625	395057.28129999898	367356.15629999898	401132.53129999898	393842.25	336802.96879999898	346283	330155.8125	342174.78129999898	206175.5625	214858.796899999	205659.421899999	230261.921899999	231486.296899999	247125.76560000001	242677.125	237207.7813	236983.9375	204982.57810000001	219687.234399999	287883.0625	465602.53129999898	437642.84379999898	429905.5	423481.5625	383880.875	364061.25	386138.25	427639.5	414524.78129999898	423359.125	450403.78129999898	437551.09379999898	414564.875	433327.5625	410378.875	442122.34379999898	377661.96879999898	371825.53129999898	404464.9375	387844.5	402954.21879999898	434703.96879999898	410657.75	395648.46879999898	524030.8125	387251.625	398380.5	438221.1875	362078.9375	380681.6875	361077.96879999898	374568.90629999898	400288.375	406674.375	425731.40629999898	454855.3125	757895	686436	658037	661921	626923	752741	708191	735651	763039	769201	736115	833409
SRPX2	O60687	O60687	NA	NA	NA	NA	NA	NA	NA	NA	NA	NA	NA	NA	NA	NA	NA	NA	NA	NA	NA	NA	NA	NA	NA	NA	NA	NA	NA	NA	NA	NA	NA	NA	NA	NA	NA	NA	NA	NA	NA	NA	NA	NA	NA	NA	NA	NA	NA	NA	3330.93139648437	4625.642578125	3034.2998046875	2651.96606445312	5610.52880859375	6626.13720703125	7240.2685546875	1460.67565917968	5896.5390625	7938.2041015625	1316.65270996093	1859.59936523437	133352	20141	24903	65013	37975	44595	42495	23689	21277	165520	18598	12487	26826.539059999901	NA	7857.8090819999898	19534.808590000001	20560.996090000001	26656.1054699999	19323.039059999901	33546.644529999903	84518.25	100932.304699999	92364.15625	87293.171879999907	19807	24192	50794	64926	43340	37169	31488	47791	46395	34666	40503	47219	NA	13422.318359999899	NA	NA	NA	NA	NA	NA	15855.00879	NA	36158.402340000001	11778.809569999899	34156.816409999898	10248.960940000001	20904.384770000001	18702.9492199999	27562.291020000001	33124.375	15908.55762	18453.765630000002	55212.679689999903	34082.355470000002	32589.890630000002	33086.09375	18635.546880000002	10630.280269999899	11298.19238	12736.753909999899	44143.550779999903	46112.761720000002	45774.46875	45547.582029999903	40640.449220000002	64533.285159999898	69556.296879999907	59361.511720000002	NA	NA	NA	NA	NA	NA	NA	101476.2656	NA	NA	NA	NA	NA	NA	NA	30495.130860000001	81336.273440000004	66423.398440000004	44975.238279999903	90905.515629999907	86221.59375	79906.085940000004	90323.757809999894	76240.5625	3671.6762699999899	3258.1928710000002	3054.7182619999899	6216.1083980000003	31470.117190000001	26515.15625	33255.898439999903	35579.539060000003	19484.234380000002	27689.556639999901	30760.759770000001	23755.757809999901	29677.878909999901	6661.5239259999898	11822.952149999899	7938.7739259999898	44760.558590000001	55644.808590000001	52659.144529999903	55848.871090000001	82582.335940000004	70590.84375	80825.960940000004	70816.117190000004	81318	0	27203	17234	41322	41915	13088	11282	65302	28427	25376	121789
UGDH	O60701	O60701	1326484.625	1323515.75	1330822.5	1272433.75	754641.6875	735404.25	742478.25	720499.375	738763.1875	714891.0625	766749.625	790703.375	734945.75	759133.25	759893.5	786419.4375	1042588.25	1060306	1015889.625	990384.875	1280540.375	1345186.375	1346627.875	1301590.875	1288453	1256316.875	1267175.375	1094320.75	991585.8125	893630.5625	1167589.375	921485.6875	1045974.25	1024721.0625	1067074.375	1029906.5	934427.3125	976886.875	970817.9375	956101.75	995308.25	961394.125	940246.8125	1080699	1092117.125	1096940	1072398.875	1121987.5	171127.265625	208807.140625	190116.375	210031.28125	162204.703125	160277.140625	190636.625	177211.96875	166155.78125	169680.75	151152.015625	130384.765625	450969	494963	430905	422399	321731	332525	328802	333756	265447	279497	272962	221496	333667.59379999898	722341.0625	431672.25	569407.4375	272805.21879999898	306294.84379999898	291273.21879999898	275723.375	342472.96879999898	347068.1875	324406.125	340780.34379999898	687837	648142	657996	651426	649998	649029	643144	663828	472653	517842	495608	461013	1416532.625	1435755.5	1414784.75	1490333.125	1229879.375	1225039.375	1232185	1292014.875	1108859.125	1060924.125	1097178.75	1090192.875	658492.9375	695631.6875	671308.3125	641720.25	773775.6875	869930.1875	679630.875	764175.125	812268.5625	981276.125	824563.25	782611.6875	571587.4375	589919.875	589784.5625	564244.875	994204.375	939054.625	980485.875	947955.6875	824920.1875	832662.6875	775260.5	827832.5625	34063.257810000003	32772.792970000002	34671.347659999898	33575.632810000003	28163.259770000001	33455.679689999903	32819.984380000002	29191.240229999901	38200.617189999903	42759.136720000002	39292.449220000002	56311.101560000003	1539365.875	1500813.625	1490428.5	1526324	1255263.625	1228276.5	1219853	1229037.75	1336809.625	1354148.75	1439709.75	1315851.875	2698423.75	2699654.25	2732230.25	2719071.25	2128181.5	2172191.25	2185606.25	2101234.75	2234436.25	2439198.5	2368508.5	2277120	752016.625	663326.3125	685163.875	680503.3125	554984.125	591575.375	607516.5625	546186.875	711450.8125	706238.8125	709498.9375	693553.1875	363271	362695	403314	382624	351499	368608	392204	375743	320029	339340	313812	315517
TPST2	O60704	O60704	39308.6171875	33825.796875	27205.296875	36004.6171875	27282.25390625	37649.01953125	28284.673828125	27938.646484375	34892.0625	37485.1796875	38201.51171875	31036.1796875	44137.53125	46781.92578125	33961.328125	44717.97265625	58401.45703125	51079.49609375	50824.2109375	47818.3984375	43052.25	42831.02734375	40229.13671875	37610.37890625	62018.16015625	60411.3203125	63205.12109375	62428.02734375	74098.71875	84476.625	87533.359375	78039.8828125	70564.7734375	75241.8203125	70275.3046875	66544.5625	65826.1015625	66547.34375	75227.328125	61242.3359375	96319.71875	80866.8125	93792.6484375	111712.78125	46067.0625	54556.03125	48709.26171875	51683.2109375	1888.26904296875	1084.80786132812	1838.00634765625	1894.5712890625	2832.92041015625	2600.35986328125	3398.76123046875	2902.18896484375	557.36627197265602	4324.69384765625	2638.15185546875	3435.31420898437	19845	15522	22387	19397	31645	27419	28412	29034	27741	31363	27108	31472	17802.689450000002	150257.3125	20453.8105499999	56209.925779999903	18007.970700000002	12638.22363	16464.9375	21454.660159999901	20379.1542999999	25881.707030000001	20607.242190000001	18408.8417999999	25510	23806	27768	24432	30300	25160	29586	29766	26177	28017	27934	24535	41065.3125	104307.88280000001	125171.726599999	144536.07810000001	213982.51560000001	121517.539099999	201505.1563	227690.6563	194733.14060000001	186031.2188	164518.4375	167480.109399999	20119.152340000001	32433.871090000001	30498.197270000001	25495.046880000002	23256.789059999901	26365.5605499999	24665.54492	23689.890630000002	20953.728520000001	27800.1679699999	24338.884770000001	9219.2363280000009	5210.2622069999898	3933.6213379999899	4120.7651370000003	4345.033203	8326.59375	9816.3818360000005	9129.2001949999903	10319.10938	3161.1323240000002	4785.9370120000003	6391.8095700000003	4653.6713870000003	13290.52246	12672.16992	18308.771479999901	20359.128909999901	20454.640630000002	18322.609380000002	17836.214840000001	26219.496090000001	32413.753909999901	41527.78125	29213.203130000002	44836.882810000003	NA	9899.6416019999906	15074.847659999899	12632.700199999899	17804.332030000001	17262.083979999901	20218.0917999999	23769.925780000001	NA	21879.994139999901	17360.0117199999	15391.02637	25222.20508	24925.660159999901	25625.755860000001	29033.212889999901	26270.939450000002	27195.285159999901	29476.724610000001	32589.265630000002	37208.691409999898	37059.554689999903	42988.269529999903	38885.730470000002	10539.058590000001	9872.2138670000004	10708.662109999899	11002.157230000001	10508.58496	11919.93945	12986.103520000001	11115.592769999899	13351.82324	12341.55371	14717.76074	13652.458979999899	19308	18997	20399	20313	25182	23249	25896	25590	19457	19943	18181	18302
ABCC9	O60706	O60706	NA	NA	NA	NA	NA	NA	NA	NA	NA	NA	NA	NA	NA	NA	NA	NA	NA	NA	NA	NA	NA	NA	NA	NA	NA	NA	NA	NA	NA	NA	NA	NA	NA	NA	NA	NA	NA	NA	NA	NA	NA	NA	NA	NA	NA	NA	NA	NA	NA	NA	NA	NA	NA	NA	NA	NA	NA	NA	NA	NA	NA	NA	NA	NA	NA	NA	NA	NA	NA	NA	NA	NA	NA	NA	NA	NA	NA	NA	NA	NA	NA	NA	NA	NA	NA	NA	NA	NA	NA	NA	NA	NA	NA	NA	NA	NA	NA	NA	NA	NA	NA	NA	NA	NA	NA	NA	NA	NA	NA	NA	NA	NA	NA	NA	NA	NA	NA	NA	NA	NA	1388.901245	NA	1417.0667719999899	NA	2479.0878910000001	2307.8940429999898	NA	2140.1750489999899	7997.8037109999896	9259.4892579999905	8630.6816409999901	8540.2421880000002	NA	NA	NA	NA	NA	NA	NA	NA	NA	NA	NA	NA	NA	NA	NA	NA	NA	NA	NA	NA	NA	NA	NA	NA	943.07653809999897	NA	NA	808.74371340000005	1364.3652340000001	1075.697388	1172.9056399999899	2415.4291990000002	NA	690.55181879999896	NA	NA	NA	NA	NA	NA	NA	NA	NA	NA	NA	NA	NA	NA	NA	NA	NA	NA	NA	NA	NA	NA	NA	NA	NA	NA
LPXN	O60711	O60711	42788.859375	44887.5625	44766.24609375	54901.30859375	68794.484375	70020.875	78516.6875	70432.96875	48809.3046875	53986.98828125	47595.58203125	47417.578125	107623.1171875	93014.5625	97602	99100.0546875	33026.109375	32985.1953125	28736.462890625	25444.080078125	163765.84375	159536.03125	159677.578125	170165.90625	45171.60546875	31226.0078125	41685.5	37210.8359375	104458.453125	108193.4375	112161.15625	111355.5078125	48175.28125	47368.09765625	44703.98046875	49055.6796875	69880.609375	64364.859375	62122.4609375	68329.0234375	74127.5	75992.1796875	76409.9140625	94964.328125	233998.453125	254866.203125	244100.828125	249161.734375	223.26918029785	452.59906005859301	102.067138671875	NA	NA	NA	210.78111267089801	411.06088256835801	36.395458221435398	58.051364898681499	152.106170654295	NA	NA	NA	NA	NA	NA	NA	NA	NA	NA	NA	NA	NA	103245.1875	220822.609399999	116956.1719	159803.25	158831.95310000001	172926.32810000001	176457.9063	170213.734399999	123531.25	145919.046899999	117888.77340000001	126255.2344	NA	NA	NA	NA	NA	NA	NA	NA	NA	NA	NA	NA	87810.078129999907	97155.453129999907	111427.2031	93920.96875	67411.15625	82738.835940000004	91705.179690000004	73542.179690000004	199301.125	181172.0938	191940.796899999	194375.26560000001	533534	567110	554960	630095.375	492364.5625	396527.34379999898	409621.40629999898	454364.9375	623111.25	597972.5625	697684.75	623085.75	119884.0469	122122.039099999	118506.804699999	107151.4531	163915.3125	157673.14060000001	174475.4375	160614.64060000001	87490.46875	86071.039059999894	80434.070309999894	89867.710940000004	627600.8125	656161.5	588792	655181.625	664737.875	616990.5625	664585.25	591602.4375	710459.25	655603.1875	654956.5	650730.0625	318006.96879999898	433952.65629999898	407527.375	400508.40629999898	297031.59379999898	318217.90629999898	290247.65629999898	263046.0625	269139.34379999898	272795.125	267091.3125	266759.40629999898	62554.878909999898	62498.382810000003	57488.046880000002	59997.070310000003	128413.914099999	132398.234399999	152667.1875	140009.51560000001	62100.75	75705.539059999894	59432.988279999903	67190.921879999907	2907.4660640000002	11286.33691	7172.3647460000002	9854.8671880000002	34010.175779999903	31752.259770000001	34081.679689999903	29521.572270000001	17650.427729999901	18913.408200000002	22889.95117	17358.414059999901	NA	NA	NA	NA	NA	NA	NA	NA	NA	NA	NA	NA
CTNND1	O60716	O60716	516406.9375	510243.3125	518833.9375	528242.75	527415.1875	519641.34375	531351	503512.15625	500986.75	475792.40625	482002.1875	502953.25	489075.9375	491474.5	489361.0625	501340.625	549367.125	544316.8125	521571.3125	505662.875	396534.75	412638.75	403386.59375	396235.4375	641938.875	641351.125	627971	683752.25	544091.1875	568117.4375	554311.4375	582337.4375	589346.5625	583343.9375	613305.375	606664.4375	556916.6875	560616.4375	564110.3125	520598.375	628835.75	638000.75	551480.5	566301.5625	534930.0625	529015.125	488840.96875	496268.34375	483722.65625	405643.0625	505143.78125	421934.625	676339.125	668655.0625	654100.8125	651647.625	858978.4375	891142.4375	882917.75	1036965.75	1550577	1562832	1258343	1331981	2177802	2317248	2418961	2367889	2559864	2994626	2810420	2790665	1125745.375	1249426.625	1159252.75	1084323.125	1100760	1146363.625	1111005.75	1149018.875	1103330.375	1087732	1135284	1050016.625	1772508	1708907	1714557	1845617	1814277	1940637	1841078	1897466	1649332	1727443	1605051	1585106	557523.3125	604891.1875	639705	623079.0625	617322.375	650369.75	592315	600609.25	604737.75	586756.625	601953.1875	567544.75	407661.71879999898	434735.90629999898	396948.75	420627.78129999898	501929.84379999898	609809.4375	471839.0625	541842.4375	464038.46879999898	556119.6875	446061.40629999898	449694.5	427510.90629999898	441862.375	400135.46879999898	453522.6875	421399.375	394290.46879999898	433513.5	430781.1875	442862.9375	455832.3125	423522.46879999898	406353.25	21432.1054699999	23947.179690000001	21955.265630000002	20959.384770000001	70300.210940000004	59780.898439999903	58740.664060000003	59969.890630000002	221021.9375	233349.95310000001	217932.0938	216516	499625	474745	455037.09379999898	445283.15629999898	369263.5	337965.21879999898	344104.5	366459.84379999898	394135.125	385871.21879999898	362834.03129999898	363243.53129999898	421805.3125	408231.125	422381.71879999898	412820.90629999898	400293.34379999898	405281.59379999898	379427.125	392552.84379999898	438504.59379999898	411562.71879999898	462326.75	446450	413223.03129999898	400022.25	436273	421336.8125	478588.125	501661.28129999898	496626.375	480541.21879999898	567301.8125	562143.25	564371.5625	524814	1644776	1577698	1614135	1560362	1390991	1261120	1320998	1372046	1405626	1344839	1371699	1345986
ICMT	O60725	O60725	69613.4140625	70143.0625	71735.6171875	67450.375	86838.140625	76529.4765625	75682.5859375	89932.5546875	66273.234375	90196.7734375	86719.140625	82398.8515625	94622.5625	118679.5625	118474.515625	130987.078125	92032.453125	85944.75	71775.2734375	98006.28125	67653.21875	62314	43342.7890625	50976.12890625	97641.5625	97708.3671875	89862.2734375	81038.40625	113433.5625	122367.1796875	111610.3203125	126327.3125	118529.1640625	122262.046875	95692.4375	103901.8046875	94484.46875	94930.3671875	92664.6328125	84061.1015625	112682.8125	133402.15625	193327.765625	161281.703125	98899.671875	107580.5	96995.5546875	95923.375	2314.1630859375	2237.62255859375	1376.00280761718	957.489990234375	2842.87744140625	4470.390625	906.43414306640602	2091.09545898437	735.16320800781205	3204.90014648437	NA	2599.75268554687	11729	2559	22949	14468	22389	20026	11111	18925	25445	26010	21171	32368	114291.867199999	78051.34375	102944.44530000001	87308.195309999894	100099.21090000001	83519.179690000004	92258.679690000004	93225.15625	111330	141427.2188	111467.742199999	85563.445309999894	14033	4541	19227	19755	5594	16631	17427	17018	27431	25041	15824	12828	113647.75	126945.0469	191384.6563	153919.3125	152524.5938	167544.359399999	125033.929699999	131761.6563	151352.8438	188597.0625	148453.859399999	164332.7188	82227.1875	58877.203130000002	78075.515629999907	86860.9375	56498.285159999898	91087.007809999894	45913.957029999903	46574.585939999903	71460.65625	92605.273440000004	73043.492190000004	45677.890630000002	75842.851559999894	69386.25	73806.101559999894	76357.9375	63552.445310000003	21133.912110000001	70122.867190000004	51924.257810000003	65753.65625	59042.140630000002	73689.164059999894	79658.929690000004	47163.371090000001	39753.792970000002	22009.648440000001	43806.25	31904.144530000001	26074.005860000001	39072.269529999903	37126.78125	37504.890630000002	28617.4492199999	38896.730470000002	26714.40625	44968.183590000001	47394.382810000003	47598.804689999903	21315.675780000001	58454.359380000002	67502.789059999894	54073.898439999903	93536.078129999907	61967.132810000003	106074.21090000001	91122.117190000004	85370.90625	81547.726559999894	60385.21875	81262.304690000004	79044.601559999894	93726.742190000004	89947.820309999894	99205.296879999907	109101.476599999	96929.734379999907	93035.34375	97413.945309999894	75865.992190000004	66197.75	73882.140629999907	72078.695309999894	76584.1875	60826.558590000001	72168.734379999907	71227.640629999907	67722.6875	74924.0625	73335.375	61005.363279999903	74493.828129999907	26838	23243	32771	32689	36507	35148	38139	36921	42846	34398	34138	30689
PLA2G6	O60733	O60733	NA	NA	NA	NA	NA	NA	NA	NA	NA	NA	NA	NA	NA	NA	NA	NA	NA	NA	NA	NA	NA	NA	NA	NA	NA	NA	NA	NA	NA	NA	NA	NA	NA	NA	NA	NA	NA	NA	NA	NA	NA	NA	NA	NA	NA	NA	NA	NA	2933.63256835937	1110.61413574218	198.23291015625	302.353271484375	783.63952636718705	1929.98315429687	1429.76281738281	946.579833984375	891.15106201171704	598.03771972656205	1467.37170410156	460.75094604492102	NA	NA	NA	NA	NA	NA	NA	NA	NA	NA	NA	NA	NA	NA	NA	NA	NA	NA	NA	NA	NA	NA	NA	NA	NA	NA	NA	NA	NA	NA	NA	NA	NA	NA	NA	NA	NA	NA	NA	NA	NA	NA	NA	NA	NA	NA	NA	NA	NA	NA	NA	NA	NA	NA	NA	NA	NA	NA	NA	NA	NA	NA	NA	NA	NA	NA	NA	NA	NA	NA	NA	NA	NA	NA	NA	NA	NA	NA	NA	NA	NA	NA	NA	NA	NA	NA	NA	NA	NA	NA	NA	NA	NA	NA	NA	NA	NA	NA	NA	NA	NA	NA	NA	NA	NA	NA	NA	NA	NA	NA	NA	NA	NA	NA	NA	NA	NA	NA	NA	NA	NA	NA	NA	NA	NA	NA	NA	NA	NA	NA	NA	NA
EIF1B	O60739	O60739	27112.505859375	24656.900390625	16212.42578125	29124.953125	11929.9658203125	18202.001953125	18764.130859375	13628.5439453125	10824.748046875	12500.50390625	17061.63671875	15196.451171875	10827.078125	15252.8173828125	12065.458984375	9503.2724609375	23677.94921875	19398.220703125	18112.4453125	23529.1171875	30111.22265625	30322.025390625	30374.740234375	27457.04296875	22954.61328125	26394.583984375	21203.814453125	25257.74609375	19026.33984375	20841.849609375	10513.8740234375	18979.630859375	33120.046875	26161.33203125	27713.380859375	25099.814453125	28333.3515625	27607.681640625	26804.810546875	21618.65234375	8014.82080078125	42680.46875	NA	15448.615234375	34042.8671875	28932.927734375	38721.08984375	25603.73046875	2421.74560546875	6244.08349609375	6841.7412109375	7911.96533203125	2633.7060546875	1786.70751953125	2322.03662109375	1891.87524414062	4303.41650390625	5221.37548828125	2281.84326171875	3227.9111328125	48157	51937	30455	33231	20094	30488	20783	25926	27744	30896	29303	24911	46353.859380000002	NA	41011.691409999898	NA	36289.15625	19661.695309999901	27629.037110000001	38059.964840000001	22940.53125	12392.65137	22229.9667999999	34190.476560000003	39115	34590	36748	30208	25983	24251	24301	23681	41410	39692	36111	42249	33293.21875	43833.742189999903	40321.636720000002	43069.59375	34747.660159999898	25834.041020000001	36794.703130000002	36835.128909999898	42346.636720000002	41363.78125	39736.992189999903	35035.75	29790.832030000001	29940.6855499999	39654.632810000003	41656.617189999903	26755.1679699999	26667.617190000001	32437.226559999901	33203.214840000001	34299.25	27910.023440000001	29924.277340000001	28149.453130000002	42131.878909999898	38657.222659999898	44868.652340000001	50212.226560000003	35909.207029999903	40060.878909999898	41871.886720000002	39654.824220000002	36749.226560000003	38744.429689999903	38377.324220000002	39387.289060000003	53109.453130000002	56299.765630000002	51785.296880000002	51258.941409999898	57539.03125	44785.566409999898	59208.914060000003	35344.742189999903	56426.546880000002	51932.140630000002	51526.730470000002	22715.246090000001	50891.277340000001	57807.335939999903	55010.578130000002	52797.195310000003	32606.6875	57782.933590000001	37898.796880000002	27165.61133	27622.492190000001	27569.380860000001	28866.068360000001	35044.808590000001	56559.769529999903	56097.75	54702.667970000002	57938.214840000001	34508.652340000001	33352.25	45130.75	34404.539060000003	36018.871090000001	44856.433590000001	46543.894529999903	38967.105470000002	59695.503909999898	49823.425779999903	55295.621090000001	51801.011720000002	35596.738279999903	43853.492189999903	43905.835939999903	45043.125	35406.019529999903	38186.398439999903	40660.671880000002	35685.273439999903	33591	27924	32398	28967	28821	33700	28763	33858	37766	35072	34027	29993
SNX2	O60749	O60749	281230.53125	286501.8125	285585.8125	268225.125	341691.21875	358064.65625	348321.46875	341271.3125	396652.9375	388178.9375	376995.875	405808.59375	311078.25	370406.78125	394330.78125	316781.0625	300459.1875	299151.96875	318984.15625	302229.53125	310155.25	321190.59375	330019.53125	315069.9375	392639.71875	367785.15625	412170.84375	361210.0625	463512.40625	450553.375	480558.96875	463623.40625	419316.90625	475341.78125	464409.3125	445749.21875	450912.5625	465000.5625	465180.6875	442593.96875	449658.375	513824.8125	398030.75	771182.3125	368285.15625	372520.40625	387073.71875	360989.9375	116539.796875	133460.9375	124727.1015625	110381.9765625	161090.078125	178052.171875	187786.53125	156293.90625	153285.296875	170824.84375	148109.28125	161860.8125	276198	259878	249774	260159	535888	587456	535029	560465	447975	436886	442061	480172	357008.90629999898	743866.5625	420202.125	483772.96879999898	424780.25	435330.65629999898	395968.46879999898	397054.59379999898	402890.03129999898	403404	382138.90629999898	368018.28129999898	388640	364132	357748	398216	439937	425356	463216	445851	397365	366580	362278	385849	315878.71879999898	332299.125	329989.71879999898	376658.0625	406211.6875	395969.6875	426490.875	427815.96879999898	390062.34379999898	375350.625	386300.40629999898	407421.1875	267235.46879999898	281925.65629999898	265458.53129999898	282244.09379999898	303124.5	374723.625	358535.375	370165.0625	320455.78129999898	425554.15629999898	351552.90629999898	335473.9375	184117.95310000001	174244.25	171089.171899999	203344.45310000001	238062.82810000001	262817.71879999898	285616.6875	239460.921899999	269459.21879999898	271225.125	298944.5625	285907.28129999898	697976.4375	728678.1875	709381.4375	727696.375	976886.5625	999840.625	950796.9375	947421	1330706.375	1351179.875	1352621.25	1335908.25	397507.15629999898	373063.5625	417397.375	380886.125	441334.40629999898	415276	424169.375	460999.5625	417616.25	452802.4375	466447.375	477666.59379999898	198384.1875	224157.0625	221441.95310000001	235140.07810000001	323863.1875	314244.875	347296.34379999898	308476.78129999898	257916.8125	286860.96879999898	253200.57810000001	242784.20310000001	245238.546899999	198296.875	215113.9063	227930	238221.45310000001	303301.46879999898	269330	265244.75	317069.8125	290317.46879999898	284988.75	309233.75	650421	681917	667039	652573	723584	790827	748501	673411	799913	844964	833450	846828
CYTIP	O60759	O60759	NA	NA	NA	NA	NA	NA	NA	NA	NA	NA	NA	NA	NA	NA	NA	NA	NA	NA	NA	NA	NA	NA	NA	NA	NA	NA	NA	NA	NA	NA	NA	NA	NA	NA	NA	NA	NA	NA	NA	NA	NA	NA	NA	NA	NA	NA	NA	NA	NA	NA	NA	NA	NA	NA	NA	NA	NA	NA	NA	NA	NA	NA	NA	NA	NA	NA	NA	NA	NA	NA	NA	NA	NA	NA	NA	NA	NA	NA	NA	NA	NA	NA	NA	NA	NA	NA	NA	NA	NA	NA	NA	NA	NA	NA	NA	NA	NA	NA	NA	NA	NA	NA	NA	NA	NA	NA	NA	NA	NA	NA	NA	NA	NA	NA	NA	NA	NA	NA	NA	NA	NA	NA	NA	NA	NA	NA	NA	NA	NA	NA	NA	NA	51354.039060000003	50443.15625	37455.179689999903	50715.601560000003	45393.648439999903	45420.917970000002	69100.429690000004	53169.773439999903	30129.90625	17803.828130000002	22221.929690000001	NA	NA	NA	NA	NA	NA	NA	NA	NA	NA	NA	NA	NA	NA	NA	NA	NA	NA	NA	NA	NA	NA	NA	NA	NA	72144.289059999894	NA	NA	14989.04883	NA	NA	NA	NA	NA	NA	NA	NA	NA	NA	NA	NA	NA	NA	NA	NA	NA	NA	NA	NA
DPM1	O60762	O60762	161790.53125	157037.96875	176137.46875	162864.75	315211.5	312488.09375	296692	343584.46875	324429.375	366408.6875	372177.625	343516.21875	283776.4375	309693.6875	345627.46875	330583.65625	233153.953125	205318.953125	197590.890625	209759.296875	237773.546875	245694.71875	232842.796875	229496.5625	177930.765625	175024.96875	168760.546875	173867.953125	210762.734375	219697.375	196728.4375	193844.8125	201335.828125	212979.859375	222306.171875	215438.625	217935.421875	216960.359375	232158.578125	205408.09375	147619.796875	216414.21875	165622.265625	217247.625	169770.25	173980.8125	137604.25	166025.9375	185810.09375	143357.0625	186083.875	185383.640625	235949.03125	187401.265625	191079.234375	199286.640625	147384.671875	175635.015625	176686.484375	147132.078125	393711	357924	441164	453244	925631	826440	824029	888452	826224	976174	756203	941820	245543.2813	422931.1875	184480.32810000001	287906.09379999898	216718.45310000001	247856.1875	240614.20310000001	209271.26560000001	289374.15629999898	279143.15629999898	293224.40629999898	255799.4063	459129	424303	475410	440590	570430	671865	605425	596286	459279	555483	474548	401068	302537.625	266946.6875	268594.5625	274290.75	415148.9375	351558.84379999898	416303.03129999898	418498.53129999898	476810.40629999898	458745.71879999898	441305.15629999898	455762.3125	312578.0625	321809.75	312750.4375	357653	294035.46879999898	385412.15629999898	321404.03129999898	310774.3125	347005.0625	397398.40629999898	333772.4375	322358.75	177214.64060000001	168615.7188	183180.9688	200265.3438	263280.9375	278007.21879999898	313577.0625	251549.5938	247815.3125	248416.984399999	288516.5	263079.625	396401.96879999898	339802.4375	365313.3125	353955.09379999898	406982.03129999898	422886.625	429729.03129999898	444154.65629999898	379603.53129999898	394926.375	369769.625	368811.25	346011.9375	299310.34379999898	311652.15629999898	277411.8125	501390.3125	497890.65629999898	478704.6875	523587.40629999898	585453.1875	530869.0625	572205.375	526601.5	140526.796899999	149925.5938	154059.5	156408.5313	249574.296899999	236820.07810000001	267856.96879999898	302785.15629999898	245097.01560000001	230764.64060000001	244943.234399999	260998.859399999	142057.625	130984.289099999	127513.1563	138288.234399999	150659.484399999	172930.625	181581.07810000001	191412.6875	180958.2188	178387.375	181902.2813	184179.20310000001	693096	754938	738751	751793	1030050	1069942	1097799	956279	694654	772698	680750	741242
USO1	O60763	O60763	599164.75	611540.25	631472.8125	618338.8125	877546.8125	879661.6875	880674	876965.1875	828338.875	812452.8125	810780.4375	830952.0625	650307.875	727833.125	799239.3125	703211.0625	687214.25	690239.25	691407.8125	715871.625	860322.875	890122.875	881011.8125	820076.4375	794794.125	779389.9375	742286.25	786127.875	992219.375	1016008.8125	1008346.5625	1014328.25	823847.0625	879151.625	865112.875	909907.6875	911489.5	932949.3125	962879.3125	900767	598278.3125	619709.8125	568023.6875	713299.3125	808827.5	773211.25	802148.9375	737082.9375	192747.390625	175458.828125	220485.53125	206171.78125	218300.453125	234951.96875	214512.703125	226398.5	183817.546875	183473.234375	206454.609375	244401.34375	385270	389435	362343	381971	481654	417427	481299	467250	378759	356206	418823	422544	394047.90629999898	627171.5	427838.34379999898	474368.65629999898	426325.25	465015.53129999898	488118.90629999898	463656.65629999898	566699.4375	566802.75	530573.75	533593.8125	379473	374524	356572	380961	528643	535659	552539	558862	408176	478838	495733	409669	724868.75	739423.75	665597.4375	718250.75	1018603.75	1278419.875	1029808.313	1016954.875	1000475.188	1085657.125	1143689.875	1074682	836178.1875	853857.5	865455.1875	895627.5625	1018398.625	1220249.125	946975.6875	982444.5	1263664.375	1496611.625	1211888.375	1151265.375	273374.875	296794.09379999898	283405.25	290484.125	518105.71879999898	479649.4375	486321.28129999898	495683.5	424930.96879999898	440600.875	435485.09379999898	418926.375	367032.78129999898	399866.5625	384221.78129999898	365352.09379999898	407798.375	417500.625	376661.90629999898	395025.03129999898	522638.21879999898	597929.25	557254.6875	597934.9375	792817.9375	776131.5	854000.125	745644.0625	880720	901420.875	925650.8125	1004949.125	990468.0625	918394.125	862892.625	965406.625	347440.21879999898	338727.03129999898	347364.46879999898	351616.375	549304.625	555969.8125	557301.0625	542579.8125	538282.375	560790.5	583180.625	558852.25	292088.5	279651.84379999898	269632.96879999898	293013.34379999898	409684.1875	436309.84379999898	452801.625	434608.71879999898	486766.53129999898	498942.15629999898	449292.65629999898	484056.4375	373488	341164	352950	367299	392884	434384	384142	385519	404541	404586	416450	411954
SLC19A2	O60779	O60779	NA	NA	NA	NA	NA	NA	NA	NA	NA	NA	NA	NA	NA	NA	NA	NA	NA	NA	NA	NA	NA	NA	NA	NA	NA	NA	NA	NA	NA	NA	NA	NA	NA	NA	NA	NA	NA	NA	NA	NA	NA	NA	NA	NA	NA	NA	NA	NA	809.12054443359204	1481.81628417968	870.31164550781205	1138.94604492187	2153.5546875	NA	NA	305.2109375	2079.37133789062	300.64892578125	2323.9990234375	777.05505371093705	NA	NA	NA	NA	NA	NA	NA	NA	NA	NA	NA	NA	NA	NA	NA	NA	NA	NA	NA	NA	NA	NA	NA	NA	NA	NA	NA	NA	NA	NA	NA	NA	NA	NA	NA	NA	NA	NA	NA	NA	NA	NA	NA	NA	NA	NA	NA	NA	NA	NA	NA	NA	NA	NA	NA	NA	NA	NA	NA	NA	NA	NA	NA	NA	NA	NA	NA	NA	NA	NA	NA	NA	NA	NA	NA	NA	NA	NA	NA	NA	NA	NA	NA	NA	NA	NA	NA	NA	NA	NA	NA	NA	NA	NA	NA	NA	NA	NA	NA	NA	NA	NA	NA	NA	NA	NA	NA	NA	NA	NA	NA	NA	NA	NA	NA	NA	NA	NA	NA	NA	NA	NA	NA	NA	NA	NA	NA	NA	NA	NA	NA	NA
MRPS14	O60783	O60783	81163.640625	68671.3203125	77668.140625	63387.92578125	65586.203125	60358.9765625	67148.328125	66171.8046875	59066.90625	60717.10546875	75765.6875	66900.2265625	28668.693359375	26927.13671875	45890.22265625	19866.0703125	72887.6875	63336.6953125	64671.171875	79972.25	105006.9140625	102101.671875	90952.625	80953.6484375	48660.8984375	47185.453125	50407.8125	53235.85546875	59655.46875	34832.20703125	54325.27734375	35330.34375	52696.5078125	41972.0078125	40647.28515625	39902.890625	11603.201171875	8452.8896484375	14103.7001953125	7940.14013671875	56476.96484375	61274.28515625	69058.328125	62451.50390625	51679.47265625	79160.0859375	76179.65625	72992.296875	20096.78515625	29040.42578125	26141.658203125	24516.873046875	24208.693359375	22361.033203125	25058.28125	24155.501953125	23906.505859375	26301.326171875	22838.2578125	23167.419921875	315607	328456	428028	326117	390485	424817	409151	376115	469118	447170	475938	462415	90596.492190000004	255437.07810000001	99642.28125	181834.4063	76964.851559999894	85973.117190000004	86748.734379999907	86789.242190000004	82258.179690000004	86226.789059999894	88715.171879999907	76828.15625	286679	260644	228930	288774	265979	294413	273712	270970	269526	252785	240308	250270	48244.972659999898	67868.101559999894	68190.195309999894	51329.773439999903	35324.277340000001	56949.925779999903	50608.929689999903	49023.449220000002	51493.816409999898	50589.835939999903	53298.980470000002	44872.417970000002	71540.976559999894	59666.832029999903	66077.210940000004	68633.554690000004	38203.414060000003	259597.921899999	41815.828130000002	66589.84375	47308.1875	95903.5	49095.128909999898	50464.804689999903	143616.64060000001	124318.1094	141814.64060000001	156393.234399999	106370.1563	123286.5781	124625.226599999	126944.5313	151331.51560000001	125227.789099999	159173.1875	149902.109399999	82388.476559999894	73894.875	85118.335940000004	87255.75	80949.453129999907	65968.8125	84698.695309999894	57274.4375	74257.492190000004	79499.992190000004	67765.445309999894	21066.285159999901	98663.03125	89815.539059999894	107562.2344	80982.703129999907	77413.640629999907	80212.984379999907	73130.523440000004	90857.28125	68230.859379999907	89572.65625	83296.9375	105795.71090000001	91417.109379999907	94658.242190000004	106317.8281	104022.32030000001	97043.695309999894	92073.414059999894	81558.945309999894	85593.617190000004	87075.570309999894	78405.609379999907	70276.882809999894	88662.898440000004	115388.46090000001	119717.929699999	123851.3438	125673.8906	116849.07030000001	115857.5625	115904.625	118120.46090000001	98344.648440000004	114990.52340000001	128387.2344	126521.9531	209603	224000	200759	228251	273445	242603	227418	257560	250455	218550	235726	235993
TOM1	O60784	O60784	191814	171061.0625	178694.78125	172742.3125	332026.75	335666.3125	352026.96875	342029.71875	306875.28125	323316.25	319988	297934.84375	335250.5625	301528.5625	319804.28125	326557.96875	230933.265625	227481.375	231722.1875	220574.9375	251518.046875	273072.46875	260074.015625	254538.515625	222750	208445.8125	221021.640625	168365.890625	252777.703125	218986.953125	327816.28125	212344.515625	230331.234375	228504.546875	232426.421875	241375.0625	230985.71875	231455.1875	231918.328125	228803.1875	262888.375	243515.203125	271453.40625	292001	150714.953125	158956.75	156642.078125	151608.953125	27998.931640625	29629.763671875	25158.14453125	25145.380859375	59731.84765625	67794.515625	63323.01171875	69214.6015625	68862.1953125	67667.1015625	69845.71875	74630.9296875	119197	135911	97835	113951	368402	406718	413583	370713	440690	402032	434973	409060	157975.4375	521994.28129999898	191695.2188	326686.625	250458.3125	188527.8438	209336.375	210541.546899999	205572.14060000001	193839.5625	175807.546899999	207409.9688	287563	284482	275083	295363	538733	548235	508813	538529	416778	428116	393267	444105	360321.65629999898	376471.65629999898	333986.53129999898	374953.625	656385.0625	860466.9375	619637.125	656272.1875	379927.375	396302.59379999898	381119.9375	400018.9375	332017.1875	327829.1875	318192.75	328678.5	391375.875	287373.4375	384642.96879999898	373444.5625	392573.53129999898	323242.59379999898	393599.75	432589.8125	107314.9531	112875.44530000001	113199.851599999	105766.929699999	185020.4688	181195.2188	206722.359399999	196221.109399999	236216.9375	221918.26560000001	214388.14060000001	220400.2813	132993.546899999	135732.921899999	132229.26560000001	129586.8438	240986.0938	187340.9375	211430.671899999	190746.609399999	407151.15629999898	376509.5	449796.34379999898	473181.21879999898	225688.296899999	238782.51560000001	249677.2813	260263.359399999	258691.484399999	255292.671899999	240475.0938	247197.26560000001	271919.1875	279829.3125	231091.859399999	250738.4063	262379.21879999898	273229	269731.46879999898	275569.53129999898	384292.15629999898	372669.59379999898	404604.0625	384162.4375	394897.59379999898	409131.25	398426.78129999898	374633.1875	121083.96090000001	120754.2969	120812.77340000001	118556.117199999	240823.45310000001	246052.1875	252757.2813	253936.3438	248523.89060000001	246707.734399999	243305.45310000001	248543.625	787335	802427	738149	779338	1444486	1480352	1375521	1338170	1046432	1017906	915990	849868
PRAMEF10	O60809	O60809	NA	NA	NA	NA	NA	NA	NA	NA	NA	NA	NA	NA	NA	NA	NA	NA	NA	NA	NA	NA	NA	NA	NA	NA	NA	NA	NA	NA	NA	NA	NA	NA	NA	NA	NA	NA	NA	NA	NA	NA	NA	NA	NA	NA	NA	NA	NA	NA	NA	NA	NA	NA	NA	NA	NA	NA	NA	NA	NA	NA	NA	NA	NA	NA	NA	NA	NA	NA	NA	NA	NA	NA	NA	NA	NA	NA	NA	NA	NA	NA	NA	NA	NA	NA	NA	NA	NA	NA	NA	NA	NA	NA	NA	NA	NA	NA	NA	NA	NA	NA	NA	NA	NA	NA	NA	NA	NA	NA	NA	NA	NA	NA	NA	NA	NA	NA	NA	NA	NA	NA	NA	NA	NA	NA	NA	NA	NA	NA	NA	NA	NA	NA	NA	NA	NA	NA	NA	NA	NA	NA	NA	NA	NA	NA	NA	NA	NA	NA	NA	NA	NA	NA	NA	NA	NA	NA	NA	NA	NA	NA	NA	NA	NA	NA	NA	NA	NA	468.40371699999901	NA	NA	NA	NA	NA	NA	NA	NA	NA	NA	NA	NA	NA	NA	NA	NA	NA	NA	NA	NA	NA	NA	NA	NA
H2BC12	O60814	O60814;P06899;P23527;P33778;P57053;P58876;P62807;Q16778;Q5QNW6;Q8N257;Q93079;Q99877;Q99879;Q99880	NA	NA	NA	NA	NA	NA	NA	NA	NA	NA	NA	NA	NA	NA	NA	NA	NA	NA	NA	NA	NA	NA	NA	NA	NA	NA	NA	NA	NA	NA	NA	NA	NA	NA	NA	NA	NA	NA	NA	NA	NA	NA	NA	NA	NA	NA	NA	NA	1281128.875	929130.4375	799641	834768.4375	513843	399644.625	368989.3125	378866.09375	368809.5	467736.0625	866965.75	659411.875	NA	NA	NA	NA	NA	NA	NA	NA	NA	NA	NA	NA	NA	NA	NA	NA	NA	NA	NA	NA	NA	NA	NA	NA	NA	NA	NA	NA	NA	NA	NA	NA	NA	NA	NA	NA	NA	NA	NA	NA	NA	NA	NA	NA	NA	NA	NA	NA	NA	NA	NA	NA	NA	NA	NA	NA	NA	NA	NA	NA	NA	NA	NA	NA	NA	NA	NA	NA	NA	NA	NA	NA	NA	NA	NA	NA	NA	NA	NA	NA	NA	NA	NA	NA	NA	NA	NA	NA	NA	NA	NA	NA	NA	NA	NA	NA	NA	NA	NA	NA	NA	NA	NA	NA	NA	NA	NA	NA	NA	NA	NA	NA	NA	NA	NA	NA	NA	NA	NA	NA	NA	NA	NA	NA	NA	NA	NA	NA	NA	NA	NA	NA
PFKFB2	O60825	O60825	21730.892578125	17765.515625	17754.8671875	14258.51953125	11528.8408203125	8447.1826171875	14816.3486328125	16828.814453125	NA	21750.546875	17693.828125	NA	5690.27587890625	NA	NA	NA	34455.6015625	41320.01171875	17707.703125	NA	11926.369140625	32970.328125	11664.4365234375	29582.91015625	41010.96484375	16377.5380859375	NA	14428.359375	18236.953125	27080.490234375	12304.5234375	26889.337890625	16077.8701171875	16484.091796875	16654.068359375	13551.3037109375	18062.236328125	21522.63671875	14736.275390625	27079.11328125	10869.6201171875	NA	NA	11172.8359375	18836.181640625	19183.775390625	23097.244140625	17783.19140625	9659.5146484375	15490.67578125	11033.9287109375	9659.2431640625	19592.271484375	18374.6953125	18732.6171875	15164.6748046875	27135.291015625	27057.26171875	19083.87890625	26258.708984375	60860	66381	60938	77661	133098	123015	114577	144471	117574	132927	123517	129955	NA	NA	NA	NA	NA	NA	NA	NA	NA	NA	NA	NA	19484	15865	14277	18828	43078	18627	14365	18472	12669	17213	16190	13642	NA	NA	NA	3826.5183109999898	NA	10969.04199	NA	4841.1479490000002	NA	NA	NA	NA	NA	NA	NA	NA	NA	NA	NA	NA	NA	NA	NA	NA	35094.886720000002	22582.070309999901	23656.92383	21715.535159999901	32849.03125	26746.85742	9935.90625	9630.9746090000008	18633.92383	10980.327149999899	7899.9960940000001	18930.984380000002	19579.416020000001	17314.916020000001	17686.771479999901	13539.41504	24386.453130000002	35696.707029999903	18185.220700000002	NA	34372.003909999898	32669.396479999901	33313.003909999898	35066.136720000002	NA	NA	NA	NA	NA	NA	NA	NA	NA	16248.22363	NA	NA	17927.61133	18411.64258	25796.8105499999	14799.39941	NA	12971.06055	15874.75684	19767.603520000001	16772.460940000001	19838.76758	19583.707030000001	13975.45508	40654.726560000003	30923.4492199999	34570.953130000002	28915.679690000001	23930.222659999901	28131.976559999901	31409.921880000002	21876.1855499999	26381.939450000002	21666.337889999901	25305.269530000001	22873.382809999901	55967	59955	56488	63232	68857	71511	64091	61024	51807	54085	51721	56766
CCDC22	O60826	O60826	80719.484375	85430.4921875	88069.34375	80436.1953125	122378.4375	121809.75	121185.6015625	120711.3359375	119982.5	126030.859375	133176.359375	134374.1875	134829	139145.9375	133219.703125	157991.0625	91959.8984375	84840.828125	84289.953125	95891.90625	104095.265625	107946.6015625	101215.734375	110966.59375	101528.109375	96063.421875	93360.5703125	86005.46875	113896.8125	115337.6640625	136108.296875	117030.3984375	118072.3515625	114878.1796875	120456.2578125	125828.546875	111613.671875	106849.046875	114140.1484375	114232.4453125	124911.671875	130979.015625	109353.5078125	130106.578125	82391.6796875	86979.203125	90428.734375	85238.6015625	124928.0546875	120047.6171875	117824.0078125	93216.9765625	142660.671875	124331.640625	132889.421875	129290.328125	132154.515625	150299.515625	137682.71875	160963.375	272719	275670	266381	257328	355780	347033	335714	337064	350198	396401	354382	361240	172365.57810000001	384319.0625	195745.1563	280699.3125	189598.76560000001	187820.39060000001	187022.984399999	193826.125	197567.5625	202396.5	202350.484399999	213182.6563	282119	283697	289796	303128	371611	388111	384918	376454	307782	331841	315083	301667	129696.5156	146893.171899999	155268.2188	164732.07810000001	170800.0625	205400.9375	177640.8438	178977.1875	191230.796899999	186375.32810000001	171805.25	182385.734399999	126349.71090000001	138159.2188	140284.51560000001	134024.5938	139868.70310000001	146710.4375	134141.57810000001	161951.57810000001	143262.01560000001	168145.671899999	155512.484399999	148046.82810000001	101794.226599999	104984.46090000001	97988.15625	114112.054699999	133830.7813	126025.125	142624.859399999	131539	135116.01560000001	130290.07030000001	138534.1875	121172.2031	189867.625	169766.375	185081.171899999	181924.5313	233754.5	208895	221608.421899999	219770.5625	324732.46879999898	329447.625	285907.96879999898	325912.3125	219451.3438	203800.984399999	181444.1563	194145.109399999	216565.671899999	204805.625	203675.89060000001	222249.5	243213.76560000001	255257.39060000001	236402.859399999	252745.296899999	103227.7656	112581.054699999	112681.9375	117293.5625	133176.171899999	144123.484399999	141256.89060000001	144013	130832.117199999	149582.875	136033.7188	139993.171899999	109336.601599999	92666.523440000004	91876.914059999894	99376.609379999907	102934.7344	112973.2813	107622.2656	117829.039099999	109937.2656	121154.50780000001	111021.3594	119743.492199999	407243	429572	396950	406056	471379	514293	470180	444739	524294	530795	468920	498151
PQBP1	O60828	O60828	157530	162074.625	171701.203125	162916.421875	62414.38671875	65335.73828125	60709.12890625	70508.0625	57664.8203125	52603.90234375	60971.26171875	58291.53515625	64115.67578125	61733.79296875	67148.609375	55000.37890625	121655.546875	118499.703125	124805.6953125	111730.3046875	103494.1484375	113596.9140625	117907.6796875	118381.6875	117817.4453125	103248.125	100716.2421875	117102.4609375	87663.9375	89830.8046875	81404.421875	78777.5625	79211.7421875	81473.1875	70348.8828125	81111.1328125	99008.875	90724.21875	94133.78125	103295.9921875	109123.1640625	141630	97757.7578125	101590.484375	129047.7890625	123861.984375	125983.9296875	131869.453125	14210.16015625	20711.9921875	165.94560241699099	15938.75390625	20341.115234375	17585.267578125	17963.841796875	19733.9765625	21496.52734375	22034.373046875	21441.83203125	18137.49609375	NA	NA	NA	NA	NA	NA	NA	NA	NA	NA	NA	NA	110240.13280000001	174941.3438	148022.14060000001	146517	98337.132809999894	79012.539059999894	97121.601559999894	93815.914059999894	76006.398440000004	63924.855470000002	68298.140629999907	75761.648440000004	NA	NA	NA	NA	NA	NA	NA	NA	NA	NA	NA	NA	123305.6406	112275.6719	133846.9375	142391.609399999	43138.257810000003	76111.601559999894	46310.058590000001	43840.9375	59859.714840000001	44895.035159999898	61913.929689999903	53608.277340000001	80650.945309999894	79010.46875	90133.195309999894	86955.015629999907	71838.945309999894	40751.214840000001	96320.273440000004	71365.898440000004	70847.078129999907	55466.59375	63799.285159999898	80592.804690000004	203598.7188	184583.9688	190360.296899999	169197.64060000001	106436.1406	118826.242199999	101423.38280000001	90547.039059999894	66260.28125	68427.476559999894	87544.867190000004	98475.703129999907	192026.7188	164906.9063	191969.0938	185258.07810000001	125688.9219	126989.3281	143331.76560000001	118309.07030000001	43967.492189999903	20941.603520000001	47662.386720000002	54168.722659999898	126847.5938	125833.00780000001	100305.3438	114333.5	53692.066409999898	57931.976560000003	46257.96875	83036.929690000004	46442.601560000003	60559.058590000001	43730.113279999903	72722.585940000004	169927.64060000001	148802.4063	170346.5938	160750.89060000001	37443.207029999903	43207.234380000002	36493.289060000003	39801.125	56506.441409999898	47032.328130000002	49465.855470000002	61692.621090000001	221687.26560000001	228364.4688	225781.76560000001	221455.82810000001	120313.39840000001	108971	117408.117199999	124163.89840000001	109592.2031	122680.63280000001	85194.273440000004	126103.4844	NA	NA	NA	NA	NA	NA	NA	NA	NA	NA	NA	NA
PAGE4	O60829	O60829	NA	NA	NA	NA	NA	8125.7998046875	9015.681640625	7020.220703125	9790.958984375	NA	6043.71728515625	9004.9599609375	NA	NA	NA	NA	10439.7685546875	7893.33740234375	NA	NA	6661.59033203125	NA	NA	6415.701171875	15182.14453125	11556.7412109375	NA	1359.67834472656	10022.2509765625	NA	NA	5439.68212890625	NA	3708.22607421875	1640.92834472656	1178.22912597656	NA	NA	NA	NA	NA	NA	NA	NA	1163.33520507812	NA	3986.41235351562	NA	NA	NA	NA	NA	NA	NA	NA	NA	NA	NA	NA	NA	NA	NA	NA	NA	NA	NA	NA	NA	NA	NA	NA	NA	NA	NA	NA	NA	NA	NA	NA	NA	NA	NA	NA	NA	NA	NA	NA	NA	NA	NA	NA	NA	NA	NA	NA	NA	NA	NA	NA	NA	NA	NA	NA	NA	NA	NA	NA	NA	NA	NA	NA	NA	NA	NA	NA	NA	NA	NA	NA	NA	NA	NA	NA	NA	NA	NA	NA	NA	NA	NA	NA	NA	NA	NA	NA	NA	NA	NA	NA	NA	NA	NA	NA	NA	NA	NA	NA	NA	NA	NA	NA	NA	NA	NA	NA	NA	NA	NA	NA	NA	NA	NA	NA	NA	NA	NA	NA	NA	NA	NA	NA	NA	NA	NA	NA	NA	NA	NA	NA	NA	NA	NA	NA	NA	NA	NA	NA	NA	NA	NA	NA	NA
TIMM17B	O60830	O60830	6521.0478515625	13330.3818359375	11393.0302734375	16303.3681640625	15115.8916015625	9380.5693359375	NA	5223.33837890625	7351.1611328125	13087.3916015625	NA	13328.828125	22020.697265625	41010.546875	NA	NA	28430.638671875	19956.576171875	25650.41796875	17511.951171875	NA	17301.83984375	23128.810546875	24320.212890625	15014.1962890625	NA	NA	19206.515625	10513.646484375	10640.1533203125	NA	15750.421875	14430.4697265625	13342.90625	15750.08203125	8465.611328125	22505.705078125	20058.884765625	28185.2890625	20241.765625	12870.734375	21898.064453125	23328.361328125	NA	26551.29296875	21385.884765625	32186.71875	18290.4375	1892.65539550781	3643.25732421875	152.932205200195	741.54211425781205	531.95153808593705	2134.95068359375	2132.31225585937	2585.22778320312	2164.85400390625	586.95251464843705	2087.70092773437	1272.06274414062	NA	NA	NA	NA	NA	NA	NA	NA	NA	NA	NA	NA	44285.453130000002	NA	6465.5766599999897	NA	34845.800779999903	60386.09375	40630.589840000001	46697.625	29755.207030000001	21908.492190000001	36578.558590000001	13625.42188	NA	NA	NA	NA	NA	NA	NA	NA	NA	NA	NA	NA	5015.0151370000003	31600.48633	53505.078130000002	21129.275389999901	15116.643550000001	NA	17185.04492	15874.7168	35424.015630000002	31897.003909999901	18718.51758	25207.082030000001	26767.21875	30182.86133	29842.73242	36635.679689999903	15307.287109999899	12618.306640000001	15026.85449	NA	NA	26466.837889999901	17509.228520000001	38286.304689999903	61580.605470000002	46513.640630000002	52083.863279999903	54859.210939999903	46186.160159999898	49767.570310000003	55683.867189999903	41531.378909999898	63428.714840000001	62354.96875	63125.507810000003	62283.398439999903	103563.4219	78869.476559999894	95866.3125	82377.710940000004	113343.21090000001	116812.289099999	122097.8125	120314.5781	54128.953130000002	77263.039059999894	61433.609380000002	NA	NA	NA	8207.3876949999903	23194.63867	23222.189450000002	13786.808590000001	24763.20117	NA	NA	27391.152340000001	19068.90625	NA	24110.050780000001	36223.433590000001	31375.240229999901	35632.140630000002	22549.166020000001	21986.554690000001	31002.3417999999	36733.628909999898	19607.57617	25044.970700000002	24190.539059999901	22755.11133	41471.601560000003	35373.40625	44109.820310000003	42260.210939999903	32663.744139999901	42830.421880000002	42067.632810000003	50178.464840000001	39538.304689999903	35079.136720000002	38127.894529999903	39863.359380000002	NA	NA	NA	NA	NA	NA	NA	NA	NA	NA	NA	NA
PRAF2	O60831	O60831	628651.4375	483649.0625	556695.8125	574820.0625	979838	1018178.875	1069416.625	950064.625	920058.5625	1052124.875	1076489.5	1215685.125	1282835.625	1174610.5	1161891.625	1185484.5	713711.875	680025.75	660235	691297.3125	519514.34375	538617.75	502314.71875	531925	954236.875	907425.75	861190.6875	607664.375	1212622.5	1161288.875	1788242.625	1149020.375	1018359.875	962607.75	954735	953268.4375	964886.3125	1003923.9375	1024744.625	1140975.375	997061.25	1005355.5625	852088.625	1186613	443151.25	385168.21875	404042.0625	441921.25	4380.56201171875	1248.04626464843	1403.72277832031	3591.3515625	4002.25634765625	4533.39404296875	6613.1796875	4456.658203125	1654.42834472656	4883.62939453125	3753.47485351562	4566.9345703125	2604	3131	4870	2307	8418	10783	12556	10069	4801	4557	6593	5004	495793.9375	682129.125	461936.34379999898	570080.1875	494501.59379999898	541246.875	604617.75	598604.25	529917.8125	553053.6875	618001.5	579034.125	8410	6538	7318	8085	17480	17800	15327	14397	8885	8053	6961	8194	875163.1875	880439	841391.8125	1033589.75	1646183.875	1969238.625	1655981.375	1607045	1578807.875	1741360.125	1781433.625	1705401.375	973643.5625	905584.0625	953580.6875	951311.875	1028970.75	1274652.25	881464.3125	855117.9375	1247358.625	1318737.25	1147500.625	1125913.375	285058.4375	244764.3438	255655.26560000001	216003.01560000001	520357.0625	513930.9375	546596.8125	436393.6875	446190.96879999898	417350.53129999898	421004.09379999898	403273.09379999898	400068.03129999898	359259.75	378264.84379999898	310924.28129999898	366619.375	489965.59379999898	373888.09379999898	442039.375	208246.01560000001	220259.5938	217946.45310000001	213488.6563	436668.1875	475056.65629999898	475929.1875	411469.34379999898	837612.3125	880471.625	776081.625	739849.5625	799098.1875	815789.1875	773368.25	852269.375	273252.75	290386.875	300631.28129999898	313529.34379999898	729096	673553.375	666765.375	682039.3125	753625.6875	793687.75	720371.125	814627.3125	404804.78129999898	347123.09379999898	365513.25	353343.0625	639046	676821.75	612161.9375	625615.4375	702857.1875	698416.4375	621516.8125	602007.625	4399	5911	5188	5599	18771	14144	13226	12572	5887	8191	5718	5730
DKC1	O60832	O60832	141006.359375	143281.609375	131534.53125	141282.53125	119964.140625	114100.609375	112243.671875	110075.7421875	107155.6171875	106427.7890625	108137.234375	102391.984375	140052.875	135110.609375	121473.2265625	142797.484375	133142	136541.734375	123597.7578125	132193.671875	138454.25	144103.65625	137502.65625	136136.125	126823.296875	122792.4921875	129363.3828125	113196.1484375	123208.4375	119149.4921875	133265.65625	124670.1171875	133364.6875	122836.9375	130886.953125	127922.234375	135822.171875	141102.359375	151727.140625	138992.65625	132611.734375	163676.734375	123764.671875	143630.3125	134567.8125	133618.203125	137172.484375	134143.921875	31157.41015625	22896.654296875	27794.8203125	23022.669921875	29107.56640625	26177.01171875	27218.65234375	24497.431640625	22673.693359375	26493.10546875	25511.01171875	27367.1328125	371288	280208	371592	378027	307383	391104	309264	315480	369019	352887	379131	352493	242949.9688	542463.1875	268458.59379999898	355263.625	249547.1563	253795.546899999	241337.921899999	258646.734399999	185194.9688	225623.32810000001	209264.14060000001	195222.796899999	446606	401958	397718	427682	425306	466382	386849	396402	466291	447400	401956	401355	201482.671899999	210710.57810000001	249858.046899999	257518.07810000001	141276.546899999	150637.7813	149781.9375	143787.89060000001	218827.32810000001	197634.26560000001	186884.859399999	193918.8438	243903.0313	260630	274353.59379999898	230422.39060000001	239166.57810000001	286835.46879999898	269996.46879999898	335652.40629999898	208560.0625	378972.59379999898	218575.7188	200382.5938	167079.4688	159054.32810000001	168123.546899999	181984.625	156863.5	191610.234399999	191180.296899999	169541.109399999	201418.57810000001	208052.984399999	204136.4688	209656	747308	704965	798698.625	711057.3125	835223.375	856945.625	870767.9375	963952.875	379082.53129999898	422860.375	426213.03129999898	428375.03129999898	192887.4688	221630.20310000001	210016.6563	213509.64060000001	197746.14060000001	191468.296899999	209836.234399999	195157.8438	200032.234399999	186201.125	178070.6875	216166.32810000001	160258.3438	167490.07810000001	167926.7813	170936.3438	148434.51560000001	143113.6875	157990.45310000001	165698.359399999	142019.64060000001	146729.45310000001	143398.234399999	161171.625	236132.796899999	211916.625	200318.3438	222423.5938	198880.4688	213131.421899999	200867.57810000001	219683.0313	193763.70310000001	197557.51560000001	186953.1875	208063.9688	348785	332035	296158	299416	363750	386660	403372	342853	328500	352502	355064	358357
EIF5B	O60841	O60841	241618.890625	253239.390625	254263.421875	249646.453125	255993.390625	247209.28125	246857.671875	244266.203125	235882	231221.453125	239010.78125	244870.90625	273178.4375	253362.21875	244055.328125	266720.21875	248510.921875	233456.234375	239170.34375	230849.09375	363481.8125	358261.8125	351382.0625	365089.875	241346.28125	218687.703125	226435.140625	267282.78125	279963.4375	342752.75	277191.15625	324109.28125	287171.34375	281472.625	289151.4375	286170.15625	327832.1875	300351.15625	313920.15625	287376.15625	311178.65625	301710.5	291877.53125	375905.75	447377.53125	403478.71875	414486.25	396652.15625	81339.9765625	70295.6171875	67545.15625	68648.0078125	73045.515625	77967.65625	76996.4375	81304.8125	82132.9765625	81135.3203125	77950.625	71670.46875	407592	401069	394892	408476	349031	377003	353528	384078	377104	363913	362812	399768	349312.53129999898	584885.5	357575.59379999898	437773.625	312834.53129999898	315216.21879999898	325248.25	328747.9375	317501.8125	299804.71879999898	297639.59379999898	327364.625	329796	335298	335978	330681	260546	262184	273115	273166	308832	308224	296614	316459	328210.34379999898	308278.375	284840.46879999898	296939.0625	291679.96879999898	362644.65629999898	307923.78129999898	288347.375	285883.21879999898	314099.65629999898	314165.96879999898	315012.46879999898	338964.59379999898	354212.59379999898	342098.09379999898	344725.46879999898	337521.4375	380304.9375	329328.3125	329274.90629999898	334014.0625	374298.90629999898	343975.28129999898	323710.21879999898	356668.375	353332.34379999898	359691.625	387141.625	340030.9375	362340.375	362926.53129999898	345732.21879999898	298824.90629999898	306604.03129999898	314529.96879999898	315909.96879999898	275287.4375	277344.21879999898	295374.65629999898	317003.03129999898	200145.171899999	204369.125	188822.57810000001	199206.76560000001	162836.07810000001	160183.6875	162935.125	173804.859399999	467553.78129999898	509767.53129999898	503226.90629999898	476494.34379999898	489400.8125	503253.09379999898	500240.5	461517.71879999898	476363.59379999898	493082.28129999898	472396.71879999898	476343.5625	328042	340119.46879999898	341357.125	339443.34379999898	304339.46879999898	323015.78129999898	317550.53129999898	321607.40629999898	312573.78129999898	314356.09379999898	309915.46879999898	316203.90629999898	387972.53129999898	349696.59379999898	360877.375	359776.15629999898	285011.15629999898	309047.46879999898	321404.46879999898	323707.84379999898	326722.0625	330678	327849.4375	327808	303185	308910	317668	322247	234834	224021	241426	236769	354676	346238	350004	338108
TRIM13	O60858	O60858	NA	1100.67810058593	3828.31860351562	4732.9033203125	4816.63037109375	6270.31005859375	6039.41259765625	5743.07861328125	5097.77197265625	10600.515625	5870.98193359375	6122.8271484375	NA	NA	NA	NA	6365.15185546875	3660.11328125	4557.46728515625	5745.96826171875	5442.2041015625	NA	NA	2639.24951171875	NA	4965.126953125	5204.7060546875	7782.9306640625	NA	8475.572265625	NA	5266.69873046875	9923.080078125	9791.9619140625	9137.208984375	10208.939453125	8265.658203125	5671.16796875	8138.642578125	9897.177734375	NA	NA	NA	NA	4705.0927734375	2909.88720703125	NA	4791.79248046875	1333.01135253906	2080.51171875	1954.79406738281	1345.68603515625	2794.02856445312	2616.484375	1852.41137695312	1782.68273925781	1707.48620605468	1495.29418945312	2680.65698242187	1982.84851074218	11530	11285	24280	21454	29550	29039	23931	22973	20515	26843	26887	20524	33636.183590000001	NA	NA	NA	74748.054690000004	1015.299011	63310.511720000002	25605.228520000001	86137.34375	31231.181639999901	33441.855470000002	NA	11592	14637	16734	16759	24271	27846	26687	26680	17331	20113	17782	22924	17568.177729999901	NA	15600.099609999899	1421.198975	6610.8315430000002	NA	21081.988280000001	23054.628909999901	24923.92383	37552.234380000002	3795.4655760000001	2545.0922850000002	10342.94824	19860.662110000001	14433.124019999899	23371.023440000001	18603.242190000001	22837.775389999901	14892.08496	NA	14829.247069999899	NA	12264.68555	16412.2167999999	9846.4326170000004	7996.0361329999896	8888.88867199999	8142.4589839999899	11300.172850000001	5852.7841799999896	7538.9160160000001	6116.1967770000001	6569.2871089999899	5563.6557620000003	5556.6464839999899	8409.4570309999908	17363.5625	21767.5	23368.662110000001	34253.359380000002	24756.53125	NA	NA	49385.863279999903	30236.95508	41827.019529999903	NA	NA	NA	NA	12745.93945	NA	19601.742190000001	16748.484380000002	13687.750980000001	18282.255860000001	19003.789059999901	NA	25838.902340000001	NA	5100.3110349999897	4944.2456050000001	4569.8984380000002	4393.7641599999897	6336.0664059999899	7370.2021480000003	5788.671875	7688.0971680000002	5544.1757809999899	4216.5888670000004	4175.408203	4636.2705079999896	7477.966797	7616.5839839999899	6598.3891599999897	7326.0590819999898	8580.09375	9348.5820309999908	10169.13672	10516.36426	8296.9121090000008	7544.7060549999896	6767.7387699999899	8440.3095699999903	11413	13037	15694	13837	15885	14967	11881	9645	8498	14847	10749	9577
GAS7	O60861	O60861	NA	NA	NA	NA	NA	NA	NA	NA	NA	NA	NA	NA	NA	NA	NA	NA	NA	NA	NA	NA	NA	NA	NA	NA	NA	NA	NA	NA	NA	NA	NA	NA	NA	NA	NA	NA	NA	NA	NA	NA	NA	NA	NA	NA	NA	NA	NA	NA	NA	NA	NA	NA	NA	NA	NA	NA	NA	NA	NA	NA	NA	NA	NA	NA	NA	NA	NA	NA	NA	NA	NA	NA	NA	NA	NA	NA	NA	NA	NA	120810.25	NA	NA	NA	NA	NA	NA	NA	NA	NA	NA	NA	NA	NA	NA	NA	NA	NA	4519.3623049999896	NA	865.37420650000001	NA	NA	NA	NA	NA	NA	NA	NA	NA	NA	NA	NA	NA	NA	NA	NA	NA	NA	NA	NA	NA	NA	NA	NA	NA	NA	1419.9320070000001	NA	NA	NA	NA	422.4264526	NA	NA	NA	NA	53782.183590000001	20121.992190000001	28309.554690000001	22505.40625	121478.75780000001	83143.484379999907	65782.289059999894	105343.5781	NA	NA	NA	NA	NA	NA	NA	NA	NA	NA	NA	NA	NA	NA	36492.707029999903	NA	NA	NA	NA	NA	NA	NA	NA	NA	NA	NA	NA	NA	NA	397.63562009999902	NA	NA	NA	NA	NA	NA	NA	NA	NA	NA	NA	NA	NA	NA	NA	NA	NA	NA
EDF1	O60869	O60869	300654.21875	290026.46875	297546.53125	311300.28125	199651.953125	201993.921875	184581.890625	205771.40625	173317.21875	181463.609375	180299.390625	174524.921875	281574.0625	254506.78125	221927.265625	250956.28125	281739.84375	270910.15625	267543.3125	260463.125	234365.3125	238197.453125	209717.421875	224313.078125	242917.296875	207978.109375	243035.890625	217131.59375	167853.125	159628.5625	186397.8125	164447.125	161089.625	150713.1875	162816.375	175569.640625	156669	169869.75	158205.828125	166816.171875	305119.78125	354071.125	280398	410704.0625	208828.90625	240089.171875	233445.703125	217880.3125	33624.95703125	35932.63671875	34891.94921875	38549.76953125	34297.37109375	31149.705078125	37333.265625	30433.29296875	29363.1328125	33395.20703125	30763.01953125	24188.5625	220978	298653	146968	131515	79041	103635	84998	84193	95754	91602	110700	107849	206820.3125	656745.875	237228.75	199837.3438	200946.82810000001	203338.5938	199690.359399999	178458.5	179310.64060000001	171581.6875	163798.234399999	178980.0313	166501	131854	126944	120301	170724	367075	284723	296319	69123	129044	134907	68981	230853.39060000001	264390.59379999898	288094.78129999898	235391.75	206120.734399999	183422.625	211957.8438	210909.421899999	197835.8438	193476.734399999	170947.046899999	185923.89060000001	148322.609399999	165458.07810000001	160046.796899999	166413.875	178968.359399999	161001.484399999	175622.5313	213207.57810000001	130731.63280000001	172420.70310000001	167069.57810000001	155899.07810000001	101356.9375	118999.4375	99455.6875	122419.44530000001	157060.484399999	93304.515629999907	111157.27340000001	120601.9531	97892.453129999907	136604.6875	91602.5	79190.4375	291458.0625	302449.6875	289365	302947.625	194204.546899999	183988.796899999	156782.5313	212725.32810000001	105939.125	115903.5781	104204.617199999	114813.679699999	203956.9375	210204.546899999	173776.1563	210832.796899999	167377.859399999	166941.26560000001	163979.26560000001	182928.0625	221839.32810000001	164175.296899999	176324.2813	176528.75	106401.6563	127719.851599999	120007.429699999	115960.9844	66566.609379999907	74349.226559999894	77683.242190000004	83960.835940000004	85782.929690000004	114615.1563	110877.867199999	132304.296899999	167054.8125	108173.804699999	128851.89840000001	146799.0313	82023.921879999907	93027.226559999894	85209.9375	81732.3125	98658.578129999907	93806.460940000004	103474.625	101612.71090000001	244490	233384	235067	340993	123576	128542	151853	179006	262603	499770	121024	416122
KIN	O60870	O60870	7953.6337890625	11133.3974609375	10836.6044921875	15832.5	NA	NA	8076.06396484375	NA	NA	NA	NA	NA	NA	NA	NA	NA	11971.8662109375	12125.59375	10256.84765625	12754.1708984375	NA	NA	5935.2607421875	8598.15234375	NA	NA	NA	11889.9208984375	NA	NA	NA	NA	NA	NA	NA	NA	NA	NA	NA	NA	15716.7314453125	14619.7509765625	16712.630859375	NA	22737.09375	7800.19873046875	17558.587890625	12429.5009765625	1798.62487792968	5069.396484375	2111.13403320312	2266.99731445312	589.46325683593705	545.89349365234204	619.37341308593705	NA	2327.72924804687	2988.61669921875	357.61245727539	369.83999633789	7335	17768	16706	27055	14688	14624	10146	11460	19337	9767	14876	10995	3425.9255370000001	NA	20841.4804699999	30117.320309999901	NA	NA	2552.23999	9143.1787110000005	NA	NA	NA	NA	13164	14945	13440	14684	5777	5167	4416	5620	15730	10341	10838	15829	7589.8188479999899	3288.6076659999899	10367.622069999899	NA	NA	NA	NA	NA	NA	NA	NA	NA	NA	NA	NA	NA	NA	NA	NA	NA	3957.3603520000001	NA	NA	NA	10066.628909999899	14993.11816	9009.4287110000005	12773.97949	4559.1713870000003	5558.3803710000002	9220.7138670000004	5385.8027339999899	NA	3503.2145999999898	8637.9316409999901	NA	28809.488280000001	23867.07617	29764.078130000002	28185.79492	24147.056639999901	32847.351560000003	27269.828130000002	27148.90625	NA	10685.318359999899	7965.4755859999896	NA	NA	NA	NA	NA	NA	NA	NA	NA	NA	NA	NA	NA	22186.039059999901	28222.4179699999	23798.3730499999	29027.7929699999	8899.5126949999903	8767.3544920000004	12906.545899999899	5066.810547	8794.56054699999	5442.6186520000001	5899.5507809999899	10847.29688	25775.7480499999	26385.306639999901	22188.035159999901	30188.1855499999	8160.6391599999897	9439.7568360000005	12244.396479999899	9014.3974610000005	10337.00488	9718.8710940000001	6185.7680659999896	13839.96387	10071	11313	8463	11414	9471	6803	9286	9456	10838	9382	13753	11470
DIAPH2	O60879	O60879	26744.771484375	22154.19921875	22111.9921875	25291.154296875	30477.123046875	25988.966796875	26655.1953125	26162.88671875	28772.060546875	32860.703125	32945.265625	32854.79296875	32877.33203125	32601.212890625	29497.59375	33379.62890625	28406.220703125	25944.01171875	30078.240234375	27557.939453125	27686.671875	28711.818359375	27178.255859375	27946.732421875	25956.646484375	25254.185546875	25798.41015625	26890.240234375	16637.162109375	14797.529296875	19157.25390625	17826.884765625	27911.169921875	23624.681640625	24320.0546875	26105.998046875	18948.00390625	19005.041015625	21229.078125	17761.19921875	31463.908203125	39792.87109375	27262.98828125	42364.5859375	31875.474609375	32652.873046875	28758.529296875	30731.91796875	12218.7509765625	11222.203125	10826.4658203125	12544.330078125	9259.7822265625	10233.92578125	7380.9296875	9870.7431640625	15993.3232421875	16589.4140625	12784.6689453125	13480.6572265625	40330	35091	59059	51708	36534	36097	31840	43964	68145	56862	58967	59696	26204.787110000001	24231.5742199999	31277.95508	36211.011720000002	22932.601559999901	24498.558590000001	29035.253909999901	27257.21875	36773.40625	36727.898439999903	35181.199220000002	40463.1875	90603	84342	92732	87931	106942	108727	110443	118395	104741	105674	104701	107329	27959.712889999901	21799.90625	33610.84375	36443.097659999898	22794.884770000001	46746.054689999903	23831.20117	25638.630860000001	17108.304690000001	21907.962889999901	22089.566409999901	17929.64258	29491.853520000001	33610.074220000002	31647.3125	29883.742190000001	17799.33008	23355.947270000001	18440.082030000001	23224.619139999901	33739.203130000002	32979.304689999903	38168.289060000003	28549.910159999901	50991.59375	47530.542970000002	50260.09375	49194.582029999903	44193.742189999903	41274.035159999898	43889.335939999903	50489.613279999903	69443.898440000004	66210.15625	68672.617190000004	68099.09375	36821.542970000002	25330.646479999901	26315.3730499999	20034.4042999999	42577.3125	44688.644529999903	26384.20508	40104.707029999903	56463.640630000002	49784.492189999903	53652.148439999903	60261.683590000001	54611.40625	34480.320310000003	40812.6875	36331.507810000003	52501.6875	60645.144529999903	61474.445310000003	61340.714840000001	73539.109379999907	74237.335940000004	82576.90625	75813.640629999907	40751.859380000002	44112.824220000002	38033.789060000003	43146.402340000001	26320.89258	27270.13867	29893.21875	30348.66992	35199.414060000003	30838.1054699999	35660.601560000003	32353.808590000001	21444.66992	21630.212889999901	20647.2167999999	21457.79883	14769.518550000001	15239.45313	16608.939450000002	18168.181639999901	14023.89258	19639.427729999901	20583.6367199999	20804.541020000001	140940	148635	148720	163585	79190	86199	86856	89566	130829	128501	138509	145461
SH2D1A	O60880	O60880	NA	NA	NA	NA	NA	NA	NA	NA	NA	NA	NA	NA	NA	NA	NA	NA	NA	NA	NA	NA	NA	NA	NA	NA	NA	NA	NA	NA	NA	NA	NA	NA	NA	NA	NA	NA	NA	NA	NA	NA	NA	NA	NA	NA	NA	NA	NA	NA	NA	NA	NA	NA	NA	NA	NA	NA	NA	NA	NA	NA	NA	NA	NA	NA	NA	NA	NA	NA	NA	NA	NA	NA	NA	NA	541215.1875	NA	NA	NA	NA	NA	558851	375030	513761.84379999898	NA	NA	NA	NA	NA	NA	NA	NA	NA	NA	NA	NA	NA	NA	NA	NA	NA	NA	NA	NA	NA	NA	NA	685185	NA	NA	440024.6875	NA	NA	NA	NA	NA	786383	41.980792999999899	252636.5625	NA	NA	NA	NA	NA	NA	NA	118064.101599999	NA	NA	NA	NA	NA	NA	164501.2813	178563.45310000001	190012.234399999	160648.4375	166066.51560000001	177253.5938	165498.0938	149983.671899999	62965.011720000002	62631.238279999903	72692.585940000004	59397.703130000002	NA	NA	48592.398439999903	NA	NA	NA	NA	NA	NA	NA	NA	NA	350374.25	NA	93442.25	NA	NA	86114.78125	60731.699220000002	NA	198503.5	NA	NA	201311.9688	NA	NA	NA	NA	NA	NA	18361.365229999901	NA	32698.51367	30921.757809999901	NA	NA	NA	NA	NA	NA	NA	NA	NA	NA	NA	NA	NA	NA
DNAJA2	O60884	O60884	256554.5625	261968.03125	240936.78125	280891.5625	211391.140625	265368.375	235251.203125	264488.21875	216992.859375	231974.640625	212813.3125	237259.609375	183036.703125	217947.296875	216364.5625	190601.625	236620.203125	241550.015625	240473.328125	265631.96875	319719.90625	280850.8125	299003.125	323322.09375	239868.09375	219664.40625	241468.125	264815.5625	254566.390625	321491.90625	272077.21875	299222	265279.65625	252550.015625	259290.078125	256288.6875	285903.25	281981	303687.28125	246015.140625	228430	248856.578125	219623.921875	301121.875	349125.75	340397.9375	332016.40625	377113.09375	174338.140625	146338.53125	165876.375	139960.578125	178829.421875	175718.328125	185613.640625	172081.734375	162558.375	170847.84375	164859.234375	188701.484375	650534	562064	590909	599314	673527	551867	662229	723324	638003	567425	507259	635965	251146.0938	333027.40629999898	245470.3438	233160.82810000001	243508.8438	242865.4375	256808.3438	225474.20310000001	231302.671899999	211995.20310000001	216215.26560000001	219314.859399999	439654	434929	449365	412616	339815	460578	344271	404743	458205	463065	491646	406190	301493.75	290240.25	274212.71879999898	251966.921899999	321344.6875	323035.125	302148.3125	298466.25	347244.09379999898	370173.0625	335101.21879999898	372105.1875	222543.046899999	228135.8125	253200.9375	230374.39060000001	306376.03129999898	225682	275446.28129999898	243923.14060000001	262818.15629999898	252013.921899999	274639.375	270800.46879999898	262730.59379999898	266279.21879999898	287831.28129999898	273180.9375	287817.53129999898	249613.6875	280857.53129999898	255016.4063	253967.171899999	201462.3125	267511.8125	247519.9063	325190.53129999898	355967.5	357969.8125	340310.5	274703.3125	272377.0625	305925.0625	339320.28129999898	227904.57810000001	263929.09379999898	231965.0313	308379.03129999898	357890.125	372646.34379999898	355465.25	281641.6875	379295.03129999898	299919.65629999898	309755.59379999898	305099.65629999898	386835.375	313750.46879999898	307691.21879999898	325588.78129999898	241640.796899999	249548.75	253839.89060000001	241193.32810000001	253520.57810000001	250836.359399999	240986.64060000001	254083.859399999	194550.296899999	213885.609399999	211548.4063	211582.4063	299320.75	309379.1875	293929.0625	284716.40629999898	265105.65629999898	287848.34379999898	308037.6875	263080.28129999898	296228.28129999898	277872.53129999898	287438.90629999898	293713.1875	324596	323244	330990	346896	294191	287263	294788	249417	326474	325513	358224	300845
BRD4	O60885	O60885	88559.4609375	71262.1640625	80071	77810.9375	28316.35546875	27698.189453125	23253.4453125	26408.23828125	22813.529296875	21524.884765625	23457.5703125	24452.484375	29356.703125	31091.08203125	28408.79296875	32667.470703125	58547.4140625	56993.88671875	55941.5	59686.609375	37285.59765625	42584.60546875	45529.328125	33999.0234375	52573.03125	52206.62109375	47497.3125	58230.01953125	28552.1484375	31476.982421875	32346.794921875	33892.96484375	35698.796875	30577.119140625	32539.22265625	30649.68359375	34743.0234375	36170.27734375	32989.875	41225.8046875	57223.19921875	63521.9609375	66771.6796875	74062.7265625	55564.21875	46554.97265625	45721.015625	45989.1171875	11295.275390625	10675.69921875	9696.8720703125	10748.44140625	6212.4501953125	8977.841796875	8688.81640625	8136.17919921875	7226.8173828125	7653.83203125	9137.7099609375	6477.1787109375	35601	31846	43529	34728	22610	18388	18529	21538	26103	24770	19605	23209	78075.453129999907	189260.796899999	102840.2656	101933.77340000001	50516.277340000001	53035.691409999898	55246.40625	52339.109380000002	36798.152340000001	46536.015630000002	43237.351560000003	33860.039060000003	49013	44186	47615	45448	24312	19594	13455	22462	34933	37243	30828	26577	66408.03125	56236.910159999898	69031.242190000004	75392.023440000004	31148.73633	44857.492189999903	26447.550780000001	27344.5292999999	26457.48242	28002.13867	32923.40625	30846.16992	62350.742189999903	70552.054690000004	68636.039059999894	62441.105470000002	36074.132810000003	40102.953130000002	49915.941409999898	71870.6875	35314.929689999903	46676.980470000002	46081.402340000001	46747.011720000002	65863.46875	81131.726559999894	79279.585940000004	85292.015629999907	43393.488279999903	38233.167970000002	38868.78125	42966.125	42724.664060000003	51020.949220000002	37813.171880000002	35429.054689999903	231546.4063	194019.796899999	229004.39060000001	192931.7188	174749.9688	204497.25	192831.25	176850.26560000001	92615.34375	102270.1094	87567.898440000004	97562.898440000004	48184.519529999903	36301.296880000002	48344.300779999903	52104.222659999898	28727.400389999901	26872.439450000002	27024.755860000001	44132.523439999903	20340.86133	32652.583979999901	25126.054690000001	27009.251950000002	56751	57048.316409999898	59511.589840000001	65272.402340000001	16526.146479999901	27238.929690000001	23318.322270000001	28742.958979999901	37453.996090000001	30569.476559999901	19504.494139999901	24155.208979999901	84999.945309999894	66975.179690000004	74666.460940000004	75555.03125	42746.839840000001	40720.476560000003	46944.085939999903	44932.890630000002	46953.753909999898	41314.863279999903	56151.792970000002	35256.988279999903	33802	34115	32067	33731	21639	23471	23260	22908	24664	26980	27834	23281
CUTA	O60888	O60888	1219428.25	1106250.25	1156147.375	968773.875	1339976	1409196	1442922.75	1367863	1308602.125	1334997.25	1211099	1370765.5	799696.125	1374723.125	1108210.625	1327633.625	1078964.375	1044918.9375	1001666.125	976230.25	787173.25	830079.8125	833792.6875	735113.75	1507059.375	1401441.875	1473007.125	948930.625	1655572.75	1330744.25	2289280	1291852.25	1209343.5	1229492	1173203.25	1164663.125	1325355	1317350.875	1247628.875	1415684.75	1420638.875	1950141.875	1826213.125	1464989.125	734865.1875	832100.1875	815500.25	814552.5625	541554.125	569113.5	483291	479248.9375	703946.75	603065.625	681725.9375	628690.3125	562107.9375	560582.5625	569330.3125	654723.375	2990800	3237067	2653649	2713487	3232637	3908742	4445546	4332333	3494574	3765335	4067126	4030452	583840.5	1238426.125	792882.125	1256217.25	809909	764702.0625	770577.0625	761878.0625	716103.0625	819368.375	728592.4375	858615.3125	2028221	1944931	1944887	1520492	1974623	913806	2892251	2730759	1661196	2155238	2214202	2123889	1176503.375	1238514.625	970165.75	1191875.375	2139300.75	3937449.25	2030095.375	2043357.75	1433279	1481892.5	1375139.5	1610186.5	1000535.813	961696.1875	915391.375	953074.5	1568020.5	866024.9375	1176478.125	1222883.75	1421919	1081705.875	1558773.75	1632334.625	526157.5	493204.5625	512825.03129999898	517909.8125	661759.75	623066.3125	695546.125	685510.625	697865.6875	732263.125	671021.9375	617011.625	433831.8125	515665.25	517985.4375	470060.6875	468980.15629999898	545965	447742.71879999898	534293.0625	532851.6875	486458.3125	443043.0625	546271.125	1167010.625	1207078.625	1066017.5	1180919.875	1052111.875	1203459.25	1184777.375	1201466	1355707.75	1046257.313	1390527.25	1096431.375	612942.125	658979	640356.625	641581.375	738764.5625	814423.1875	787358.75	775084.5	832527.875	781253.9375	801464.5625	739326.1875	630444.125	574456.4375	573489.625	565997.25	832234.125	788137.1875	828193.5	836889.3125	833046.5	847937.125	811749.0625	790410.0625	7767904	7625151	6550181	6818323	6151381	7369836	5955086	7056014	9096007	8752080	8320284	8288190
OPHN1	O60890	O60890	2548.61108398437	3397.82275390625	3836.25634765625	5216.2509765625	2636.0390625	2328.55493164062	4026.70556640625	3099.7724609375	3973.982421875	3909.74145507812	4940.90966796875	2045.75329589843	NA	NA	2413.748046875	NA	1984.22399902343	2422.986328125	1554.98217773437	2737.626953125	2478.03247070312	4426.99072265625	2965.57934570312	2071.80786132812	3317.02368164062	944.28326416015602	2112.68603515625	3703.62353515625	NA	5246.62890625	NA	2939.5234375	NA	4455.17724609375	3773.90600585937	4652.25	NA	1153.35107421875	3306.95654296875	5049.63330078125	2130.91796875	NA	NA	NA	9275.3720703125	8735.6064453125	8761.94140625	8499.939453125	559.67419433593705	4.3088307380676101	181.67481994628901	257.11566162109301	29.779281616210799	11.9700765609741	2.46776819229125	178.44215393066401	6.6348471641540501	5.14597368240356	3.11884641647337	6.2789335250854403	36834	15161	24688	20840	15005	9784	13684	10969	10078	18702	7068	7476	4123.4492190000001	NA	NA	NA	NA	NA	661.8201904	984.83471680000002	1022.810547	7518.1005859999896	2365.7919919999899	2444.7604980000001	5248	4049	3728	5549	1504	5867	6075	12752	6008	2821	7	13	NA	NA	NA	1243.1538089999899	3365.9045409999899	NA	NA	NA	3855.3718260000001	1177.7117920000001	2367.47876	2181.0432129999899	727.66107179999904	3028.2282709999899	2997.220703	1377.83374	2120.7595209999899	3877.531982	5183.2294920000004	1966.7254640000001	4300.9106449999899	2943.9438479999899	2415.663086	2876.8010250000002	2695.1723630000001	16690.908200000002	8699.6582030000009	8180.9575199999899	11959.056640000001	6809.9467770000001	6085.5161129999897	9505.3544920000004	7898.8896480000003	12539.496090000001	1356.197754	7668.7568359999896	NA	NA	NA	NA	NA	NA	NA	NA	2079.0627439999898	NA	NA	NA	3528.8276369999899	NA	NA	NA	1943.9993899999899	3621.453857	3081.0727539999898	7219.9526370000003	NA	4972.1547849999897	5805.6201170000004	4206.6313479999899	9139.9638670000004	13757.6543	5491.9560549999896	11917.03809	9178.1513670000004	8777.9599610000005	8525.70117199999	11255.10547	8748.5078130000002	11946.525390000001	7990.5507809999899	5816.8671880000002	18084.48242	13084.58008	7309.8735349999897	8813.4072269999906	9178.54492199999	11047.566409999899	8969.4482420000004	15018.7793	11541.30078	12308.666020000001	15429.653319999899	13373.30371	9501	10144	10224	11221	5701	9273	6742	6810	13437	10293	8138	8191
RAMP2	O60895	O60895	NA	NA	NA	NA	NA	NA	NA	NA	NA	NA	NA	NA	NA	NA	NA	NA	NA	NA	NA	NA	NA	NA	NA	NA	NA	NA	NA	NA	NA	NA	NA	NA	NA	NA	NA	NA	NA	NA	NA	NA	NA	NA	NA	NA	NA	NA	NA	NA	NA	NA	NA	NA	NA	NA	NA	NA	NA	NA	NA	NA	NA	NA	NA	NA	NA	NA	NA	NA	NA	NA	NA	NA	NA	NA	NA	NA	NA	NA	NA	NA	NA	NA	NA	NA	NA	NA	NA	NA	NA	NA	NA	NA	NA	NA	NA	NA	NA	NA	NA	NA	NA	NA	NA	NA	NA	NA	NA	NA	NA	NA	NA	NA	NA	NA	NA	NA	NA	NA	NA	NA	NA	NA	NA	NA	NA	NA	NA	NA	NA	NA	NA	NA	NA	NA	NA	NA	NA	NA	NA	NA	NA	NA	NA	NA	NA	NA	NA	NA	NA	NA	NA	NA	NA	NA	NA	NA	NA	NA	NA	NA	NA	NA	NA	NA	NA	NA	NA	NA	NA	NA	NA	NA	NA	NA	NA	NA	NA	NA	NA	NA	NA	NA	NA	NA	NA	NA	NA	NA	NA	NA	NA	NA
SMPD2	O60906	O60906	NA	NA	NA	NA	NA	NA	NA	NA	NA	NA	NA	NA	NA	NA	NA	NA	NA	NA	NA	NA	NA	NA	NA	NA	NA	NA	NA	NA	NA	NA	NA	NA	NA	NA	NA	NA	NA	NA	NA	NA	NA	NA	NA	NA	NA	NA	NA	NA	NA	NA	NA	NA	NA	NA	NA	NA	NA	NA	NA	NA	29451	25879	24414	23908	34066	52463	36047	41441	53710	63347	56671	52129	473.79040529999901	NA	NA	NA	NA	NA	NA	NA	NA	NA	NA	NA	11773	11865	15837	19714	11797	15365	16878	16337	12599	17603	14110	14461	NA	1221.7120359999899	NA	NA	NA	NA	NA	NA	NA	NA	NA	NA	NA	NA	NA	NA	NA	NA	NA	NA	NA	NA	NA	NA	NA	NA	NA	NA	NA	NA	NA	NA	NA	NA	NA	NA	1224.5615230000001	NA	838.73443599999905	1081.1441649999899	475.81115720000003	1623.2645259999899	1319.900879	1140.361206	NA	1002.745422	1373.708374	NA	NA	NA	NA	NA	1703.6857910000001	1770.0417480000001	976.95806879999896	749.38964840000006	737.85272220000002	NA	NA	1080.1724850000001	NA	NA	NA	NA	NA	NA	NA	NA	NA	NA	NA	NA	NA	NA	NA	NA	NA	NA	NA	NA	NA	NA	NA	NA	48578	47405	44726	49513	69584	64517	59591	70139	70335	66452	63925	53690
TBL1X	O60907	O60907	73345.15625	75296.7109375	89253.21875	87818.75	45516.08984375	32697.677734375	35304.26953125	29471.083984375	46914.45703125	36131.84375	46630.24609375	49233.01953125	41623.41796875	41707.328125	36287.96875	32249.072265625	86173.0078125	67356.71875	66247.1640625	87798.2734375	51245.1484375	45309.8125	53658.796875	49791.42578125	41225.8125	54160.29296875	47059.8046875	68536.8828125	48921.58984375	36410.78515625	25296.421875	34864.6171875	48972.3984375	42913.12109375	47538.8125	38511.03125	46947.04296875	48659.30859375	41418.15625	53661.03125	48942.16796875	63705.5390625	54573.125	41615.09765625	67270.421875	64190.00390625	59112.98046875	48774.36328125	34680.68359375	24628.1484375	30515.384765625	24807.9375	27888.494140625	27599.3984375	29334.591796875	27437.755859375	26774.76953125	30494.119140625	27258.513671875	25447.68359375	146177	132333	198653	196138	120978	131338	127933	122358	111028	99510	98981	117598	49191.988279999903	107662.33590000001	26139.900389999901	104157.96090000001	37162.820310000003	41261.84375	32569.052729999901	38087.433590000001	36832.621090000001	42874.566409999898	33898.148439999903	28836.382809999901	159055	139391	137526	153747	61933	59938	64722	60996	113077	109081	96436	95098	93623.351559999894	66383.226559999894	58199.804689999903	86573.070309999894	43382.195310000003	59930.519529999903	61217.8125	59279.324220000002	39958.609380000002	43410.074220000002	52182.210939999903	44912.34375	55713.667970000002	85905.015629999907	61547.453130000002	71915.039059999894	52121.957029999903	27727.960940000001	47925.570310000003	50205.765630000002	40120.074220000002	43398.515630000002	44669.957029999903	35727.710939999903	84114.9375	79844.804690000004	79744.15625	87577.070309999894	50886.128909999898	48194.386720000002	46873.289060000003	44011.453130000002	48227.769529999903	56968.976560000003	68815.75	60906.125	225254.64060000001	174588.4063	182570.359399999	180904.484399999	196170.671899999	185638.5313	198979.7188	170540.421899999	98344.351559999894	133722.0313	125202.179699999	126662.77340000001	71824.328129999907	56663.117189999903	79543.53125	60549.824220000002	41197.152340000001	37904.980470000002	52964.289060000003	52226.078130000002	43430.464840000001	49313.359380000002	40151.933590000001	45240.484380000002	66723.21875	70085.53125	76488.84375	75206.671879999907	38280.921880000002	36367.207029999903	42759.296880000002	37689.503909999898	39501	51878.753909999898	45336.964840000001	48828.859380000002	95463.40625	69747.390629999907	70387	65982.8125	41076.703130000002	48733.765630000002	51791.359380000002	57592.820310000003	48043.152340000001	41315.175779999903	40583.855470000002	50445.46875	89271	87842	81907	88641	54759	59842	56878	49779	77234	81920	75354	86225
B4GALT2	O60909	O60909	4031.73950195312	NA	NA	NA	NA	NA	NA	NA	NA	NA	NA	NA	NA	NA	NA	NA	NA	5789.72705078125	NA	NA	NA	NA	NA	NA	8399.9375	NA	10807.05078125	1797.83251953125	NA	7327.43408203125	15633.3134765625	NA	NA	NA	NA	NA	NA	6026.65673828125	3941.095703125	9102.908203125	NA	NA	NA	NA	NA	NA	NA	NA	NA	NA	NA	NA	NA	NA	NA	NA	NA	NA	NA	NA	NA	NA	NA	NA	NA	NA	NA	NA	NA	NA	NA	NA	NA	NA	NA	NA	NA	NA	NA	NA	NA	NA	NA	NA	NA	NA	NA	NA	NA	NA	NA	NA	NA	NA	NA	NA	NA	13585.487300000001	12724.39941	12434.07813	NA	NA	7336.8447269999897	14026.45117	14486.749019999899	4373.1064450000003	7291.4829099999897	NA	NA	NA	NA	NA	10057.912109999899	NA	NA	NA	NA	NA	NA	NA	6749.3051759999898	NA	NA	NA	NA	NA	2381.3735350000002	NA	NA	NA	NA	NA	NA	NA	NA	NA	NA	NA	NA	NA	NA	NA	NA	NA	NA	NA	NA	NA	NA	NA	NA	NA	NA	NA	NA	NA	16121.21191	6906.1787109999896	9651.5634769999906	11059.708979999899	9328.4541019999906	8364.4433590000008	12332.816409999899	10130.7168	13011.1875	11748.44238	16161.57129	NA	8759.9306639999904	NA	NA	NA	10601.601559999899	8809.0175780000009	6319.2373049999896	NA	4257.6533200000003	NA	NA	9851.0253909999901	NA	NA	NA	NA	NA	NA	NA	NA	NA	NA	NA	NA
CTSV	O60911	O60911	NA	NA	NA	NA	NA	NA	NA	NA	NA	NA	NA	NA	NA	NA	NA	NA	NA	NA	NA	NA	NA	NA	NA	NA	NA	NA	NA	NA	NA	NA	NA	NA	NA	NA	NA	NA	NA	NA	NA	NA	NA	NA	NA	NA	NA	NA	NA	NA	4218.44287109375	2498.9189453125	800.02978515625	1497.40051269531	3334.44848632812	2167.05053710937	3118.83129882812	1894.75390625	1735.41442871093	2007.81970214843	2983.2119140625	2480.74169921875	NA	NA	NA	NA	NA	NA	NA	NA	NA	NA	NA	NA	NA	NA	NA	NA	NA	NA	NA	NA	NA	NA	NA	NA	NA	NA	NA	NA	NA	NA	NA	NA	NA	NA	NA	NA	NA	NA	NA	NA	NA	NA	NA	NA	NA	NA	NA	NA	NA	NA	NA	NA	NA	NA	NA	NA	NA	NA	NA	NA	NA	15261.452149999899	1044.765259	6216.4575199999899	7364.2514650000003	11660.377930000001	12726.313480000001	5995.3525390000004	NA	4184.7685549999896	6909.1518550000001	5856.6450199999899	NA	5399.2358400000003	NA	NA	10926.315430000001	6006.2509769999897	NA	12997.106449999899	24877.306639999901	34430.089840000001	28525.328130000002	42044.796880000002	NA	3452.1464839999899	4270.0322269999897	6705.626953	NA	NA	NA	NA	NA	NA	NA	NA	3994.9262699999899	NA	2385.0173340000001	NA	5256.6796880000002	7140.0405270000001	9616.2773440000001	7244.3569340000004	8463.4238280000009	9908.9482420000004	10554.6543	9651.0878909999901	NA	NA	NA	NA	NA	3084.9416500000002	2545.9101559999899	NA	NA	NA	NA	NA	NA	NA	NA	NA	NA	NA	NA	NA	NA	NA	NA	NA
HUS1	O60921	O60921	NA	NA	NA	NA	NA	NA	NA	NA	NA	NA	NA	NA	NA	NA	NA	NA	NA	NA	NA	NA	NA	NA	NA	NA	NA	NA	NA	NA	NA	NA	NA	NA	NA	NA	NA	NA	NA	NA	NA	NA	NA	NA	NA	NA	NA	NA	NA	NA	2832.6337890625	3.89859747886657	468.08953857421801	1816.01599121093	1125.75268554687	1162.90417480468	1982.32019042968	2182.4287109375	1895.71789550781	1738.56225585937	1537.95715332031	780.04455566406205	NA	NA	NA	NA	NA	NA	NA	NA	NA	NA	NA	NA	NA	NA	NA	NA	NA	NA	NA	NA	NA	NA	NA	5893.0126950000003	NA	NA	NA	NA	NA	NA	NA	NA	NA	NA	NA	NA	NA	8743.1357420000004	NA	NA	NA	NA	NA	5525.6845700000003	NA	NA	NA	NA	NA	NA	NA	NA	NA	NA	NA	NA	NA	NA	NA	NA	14165.52246	7816.1040039999898	15225.16992	19072.86133	19042.027340000001	NA	2446.0278320000002	NA	NA	NA	3155.3710940000001	NA	27317.61133	29653.275389999901	25774.697270000001	29315.746090000001	30004.228520000001	30537.3417999999	11199.3418	21693.1992199999	24343.425780000001	NA	21891.160159999901	NA	NA	NA	NA	NA	NA	NA	NA	NA	NA	NA	NA	NA	19527.814450000002	30357.960940000001	30403.1855499999	29178.269530000001	5753.6240230000003	16589.505860000001	NA	15925.447270000001	9969.109375	27245.353520000001	10865.07617	11613.400390000001	27692.410159999901	20945.603520000001	24857.38867	18753.32617	14957.03125	15583.869140000001	15572.12305	16698.214840000001	NA	16246.66504	27920.457030000001	32680.9980499999	NA	NA	NA	NA	NA	NA	NA	NA	NA	NA	NA	NA
PFDN1	O60925	O60925	511612.34375	461983.03125	464129.53125	470156.625	350502	359864.125	398539	352304.21875	390660.78125	388399.90625	367243.65625	377341.09375	350817.5625	333625.53125	303900.03125	352614.71875	428017.03125	416116.46875	380582.75	399800.46875	508441.46875	500785.90625	564453.9375	525202.875	493640.03125	460047.4375	473134	355292.96875	411440.625	289629.53125	465537.65625	316351.125	285427.65625	311180.53125	317111.71875	309678.1875	319742.96875	333879.40625	295442.71875	325422	410245.625	480553.875	484258.15625	474338.8125	428858.28125	428342.3125	430418.78125	434276.0625	112483.546875	110379.9765625	133235.765625	162301.125	122600.125	118114.921875	127563.8125	127647.875	108633.171875	134004.0625	121397.2109375	72611.375	1510841	2211256	647536	839102	1353340	1720734	1802502	1414501	1620766	1651615	1335151	1676683	343977.09379999898	848306.5	522020.90629999898	587978.9375	296556.65629999898	326723.25	325509.125	331711.125	322778.9375	312243.875	322779.0625	364743.0625	750362	806462	775549	764796	859197	776480	662882	730732	574776	578783	581342	707623	313308.09379999898	377006.1875	299662.03129999898	482157.75	362477	384715.09379999898	407593.03129999898	413499.875	335891.9375	322882.34379999898	339940	330585.75	423754.0625	500355.75	455919.3125	436379.125	478985.5	375315.4375	453200.125	441296.71879999898	552146.125	366651.75	585291.125	636113	229058.7188	230037.3125	255769.70310000001	218889.0938	200984.89060000001	212437.125	186510.609399999	198882.6875	172069.546899999	206246.171899999	222738.32810000001	210441.5938	264113.34379999898	284767.53129999898	297998.84379999898	313901.78129999898	176172.6875	201979.95310000001	202510.8438	243380.5	181422.3438	200760.0625	201251.5938	179554.0313	430422.5625	434351	342079.46879999898	316205.46879999898	368906.40629999898	316189.59379999898	292112.21879999898	357054.625	374836.03129999898	265961.96879999898	304835.1875	361841.96879999898	281957.3125	283362.4375	264652.5625	281540.125	234709.76560000001	233447.70310000001	271896.21879999898	231171.8438	241765.921899999	225376.89060000001	258022.4688	222366.1875	359126.40629999898	387214.53129999898	330064.625	353713	244686.75	260142.0313	247979.046899999	279957.59379999898	280612.40629999898	262107.89060000001	273771.375	315712.5	621540	381482	460091	425646	252964	641697	513500	908605	293810	535895	594309	897880
PPP1R11	O60927	O60927	15961.5771484375	16680.79296875	16579.8046875	16189.1630859375	22417.9375	24230.50390625	21853.583984375	20631.9296875	17771.591796875	19356.849609375	20996.380859375	18032.39453125	20740.59375	23611.185546875	21532.439453125	13219.4130859375	16021.5849609375	15297.6181640625	15935.384765625	12860.0166015625	17065.28125	22513.71875	23550.681640625	21613.677734375	17109.580078125	20616.76171875	20498.3046875	18116.525390625	22982.939453125	20365.802734375	20771.275390625	23219.63671875	22018.349609375	22211.0546875	21656.078125	17163.84765625	20512.537109375	18847.681640625	22019.06640625	18099.599609375	44353.2578125	18056.384765625	41073.0546875	7417.490234375	23368.189453125	21244.212890625	22696.12109375	22888.271484375	NA	NA	805.11364746093705	NA	NA	1059.37707519531	551.95166015625	598.58551025390602	NA	252.744140625	1168.03076171875	124.158180236815	NA	NA	NA	NA	NA	NA	NA	NA	NA	NA	NA	NA	12692.01563	29039.644530000001	15347.793949999899	26930.554690000001	17940.501950000002	19550.828130000002	13626.097659999899	12395.82617	17998.42383	17582.171880000002	16226.124019999899	17498.177729999901	NA	NA	NA	NA	NA	NA	NA	NA	NA	NA	NA	NA	19712.375	20472.652340000001	20112.67383	23629.0742199999	23726.255860000001	31393.5917999999	34164.800779999903	24343.65625	13210.16699	19100.988280000001	19696.140630000002	19208.714840000001	12378.19434	13515.034180000001	14715.371090000001	34121.371090000001	21316.6992199999	18395.5605499999	19584.71875	35492.859380000002	20061.148440000001	105197.71090000001	23598.683590000001	20067.396479999901	19014.0742199999	25337.765630000002	19426.972659999901	13705.733399999899	14162.860350000001	3713.7783199999899	25166.1875	12618.05371	4292.9960940000001	3123.961182	NA	NA	14193.005859999899	15632.14746	16317.89063	21395.978520000001	47787.683590000001	45915.8125	12649.516600000001	37518.371090000001	4408.7729490000002	30356.990229999901	12788.41113	25655.902340000001	17549.570309999901	27151.693360000001	22921.734380000002	24402.001950000002	20898.73242	31616.23633	21565.757809999901	17220.058590000001	23511.287110000001	19475.2304699999	18908.0742199999	17219.277340000001	13067.103520000001	12606.09863	9959.0996090000008	12947.27637	4564.4252930000002	5826.736328	5892.7475590000004	3665.813232	5107.9785160000001	2556.2561040000001	3791.1601559999899	1991.5261230000001	21610.833979999901	19449.953130000002	15193.70313	15975.57129	15654.82422	16069.981449999899	20621.3730499999	17192.4492199999	24230.322270000001	9475.0527340000008	17274.83008	15132.36621	NA	NA	NA	NA	NA	NA	NA	NA	NA	NA	NA	NA
RNASEH1	O60930	O60930	19875.88671875	21432.08984375	15700.5185546875	16373.67578125	NA	11595.021484375	15406.078125	18468.744140625	13386.84375	13356.3486328125	NA	11192.1181640625	125780.890625	NA	19731.017578125	NA	19442.123046875	14587.6865234375	15581.6640625	19050.0546875	24475.509765625	21897.40234375	26608.310546875	22013.3828125	23169.974609375	10739.3662109375	14128.318359375	15068.861328125	12978.427734375	19586.13671875	26620.66796875	24324.498046875	14379.3623046875	16785.701171875	14258.755859375	NA	9626.3935546875	13576.73828125	18983.771484375	20519.533203125	NA	NA	NA	NA	33444.1484375	36330.640625	35278.8984375	36500.609375	NA	NA	NA	NA	NA	NA	NA	NA	NA	NA	NA	NA	NA	NA	NA	NA	NA	NA	NA	NA	NA	NA	NA	NA	13599.344730000001	NA	NA	NA	NA	NA	NA	7392.8588870000003	NA	12224.54688	NA	NA	NA	NA	NA	NA	NA	NA	NA	NA	NA	NA	NA	NA	NA	NA	31714.912110000001	NA	NA	NA	NA	NA	27707.869139999901	25723.351559999901	7329.798828	12940.619140000001	35369.683590000001	23971.318360000001	23059.447270000001	NA	NA	21329.291020000001	18825.240229999901	26011.644530000001	NA	20823.869139999901	NA	NA	NA	NA	NA	NA	NA	NA	NA	NA	NA	NA	NA	NA	27122.175780000001	NA	34583.933590000001	NA	21966.4375	NA	NA	NA	NA	NA	NA	NA	NA	NA	23264.59375	NA	NA	NA	NA	NA	NA	NA	NA	NA	NA	NA	NA	7984.576172	NA	NA	NA	NA	NA	NA	NA	NA	16390.753909999901	NA	NA	NA	NA	NA	NA	NA	NA	NA	NA	NA	NA	NA	NA	NA	NA	NA	NA	NA	NA	NA	NA	NA
NBN	O60934	O60934	38261.55078125	47386.90234375	40167.125	45467.09765625	20689.521484375	16818.8046875	15890.0947265625	13784.0693359375	15481.185546875	13484.025390625	15764.8046875	14420.943359375	15531.6650390625	12563.123046875	17156.2265625	20616.458984375	28134.41015625	26495.591796875	26138.78515625	30185.45703125	25140.732421875	27255.3515625	25583.76953125	26085.78125	30988.09375	25413.560546875	33785.1875	26386.98828125	15832.0380859375	13107.4599609375	17611.560546875	17254.990234375	21401.509765625	19197.349609375	19875.328125	19329.15234375	16170.298828125	18408.23828125	20569.755859375	20082.681640625	31830.158203125	27936.279296875	25376.3828125	29430.09375	25684.169921875	28396.634765625	30483.087890625	28654.7109375	12565.7275390625	18139.185546875	12731.01171875	12030.0048828125	7026.044921875	9582.5966796875	7959.00390625	6638.99462890625	9286.30078125	8311.9873046875	8452.9970703125	10636.6806640625	38586	43351	35621	32582	22779	23497	18967	18220	32699	30004	28252	29136	17852.738280000001	33809.980470000002	21534.3554699999	34365.359380000002	12934.445309999899	7996.935547	11622.815430000001	13764.518550000001	17666.08008	20701.943360000001	10470.141600000001	12907.308590000001	46791	45312	45575	46830	35448	32943	31533	35783	47925	43292	45495	53833	22342.322270000001	15703.98242	13914.035159999899	22772.527340000001	8142.982422	10395.025390000001	10022.450199999899	7142.1826170000004	8698.7470699999903	10886.969730000001	11693.89063	12047.80176	18548.59375	20030.033200000002	21450.009770000001	21116.007809999901	11644.559569999899	15102.622069999899	12551.804690000001	16286.98926	13825.88574	14431.539059999899	13283.450199999899	10414.320309999899	27460.222659999901	23094.07617	28012.458979999901	23198.117190000001	18761.675780000001	18719.242190000001	20439.0917999999	14534.889649999899	20132.089840000001	14686.06445	19516.566409999901	19791.462889999901	25620.07617	28148.863280000001	29973.097659999901	32637.429690000001	26360.1855499999	23798.259770000001	24679.48242	33599.085939999903	17919.6992199999	23773.785159999901	19039.03125	28298.60742	13138.00195	8918.1220699999903	6134.9833980000003	11336.25	10473.976559999899	19302.4355499999	11276.802729999899	13798.7207	17689.992190000001	14129.93262	17154.533200000002	10951.712890000001	26468.728520000001	24597.126950000002	24649.38867	25837.681639999901	13451.472659999899	12144.947270000001	14070.628909999899	11768.64063	15792.93066	14984.9082	16579.158200000002	16613.400389999901	28725.7792999999	26636.710940000001	26450.61133	27783.28125	23921.339840000001	22835.671880000002	23271.007809999901	20635.771479999901	24532.462889999901	23247.912110000001	21097.177729999901	20606.365229999901	34498	36157	32872	30580	23555	22212	24741	21603	33982	33082	33914	30174
NOL3	O60936	O60936	21708.4609375	21533.919921875	28403.095703125	21157.900390625	39656.68359375	32178.609375	45597.08203125	36592.50390625	38713.7890625	40466.21484375	25501.54296875	35515.6328125	18502.28125	39957.56640625	25069.513671875	24014.556640625	38264.375	30795.27734375	40389.27734375	36989.51171875	40611.26953125	34478.70703125	42895.86328125	40767.37109375	61359.70703125	59667.01953125	51718.78125	60190.17578125	61998.546875	68436.3828125	73772.7421875	62939.16015625	69950.3359375	62476.140625	76379.6953125	70301.859375	77850.3671875	98414.1875	90670.890625	94624.421875	69773.5390625	41396.69921875	66518.953125	69659.40625	48010.38671875	50084.99609375	57663.703125	63408.00390625	NA	NA	NA	NA	NA	NA	NA	NA	NA	NA	NA	NA	NA	NA	NA	NA	NA	NA	NA	NA	NA	NA	NA	NA	14092.945309999899	59015.179689999903	17891.01367	45460.242189999903	35249.566409999898	34003	24692.693360000001	29755.0292999999	27570.916020000001	13851.311519999899	23625.34375	26792.714840000001	NA	NA	NA	NA	NA	NA	NA	NA	NA	NA	NA	NA	46986.039060000003	72032.929690000004	36909.984380000002	46896.464840000001	104704.7656	91551.3125	117438.38280000001	96001.648440000004	54602.179689999903	58883.53125	89187.625	44677.164060000003	35425.042970000002	11538.50195	19104.550780000001	20362.476559999901	54418.445310000003	29266.1855499999	26802.070309999901	33439.097659999898	51352.765630000002	32715.054690000001	47513.75	49800.582029999903	73666.101559999894	79693.609379999907	66534.828129999907	74791.179690000004	177899.5313	140896.296899999	109845.88280000001	277692.5625	228121.9375	169941.484399999	186321.82810000001	190900.75	NA	NA	NA	NA	NA	NA	NA	NA	14808.460940000001	11737.75488	NA	NA	31916.566409999901	38139.183590000001	28166.0429699999	39852.015630000002	50719.402340000001	55847.136720000002	55546.898439999903	62881.421880000002	65280.433590000001	48970.75	44951.683590000001	52820.84375	61791.515630000002	61849.585939999903	58718.21875	62795.351560000003	94493.828129999907	98777.289059999894	106550.07030000001	94079.984379999907	96338.1875	87323.367190000004	77343.726559999894	84176.554690000004	28782.195309999901	46759.761720000002	36544.765630000002	29445.291020000001	77372.359379999907	77098.109379999907	84521.09375	91403.015629999907	75769.015629999907	91771.789059999894	82321.070309999894	83687.773440000004	NA	NA	NA	NA	NA	NA	NA	NA	NA	NA	NA	NA
RNGTT	O60942	O60942	33477.046875	32411.419921875	30970.498046875	31529.048828125	17975.04296875	18752.109375	16283.7353515625	16737.2890625	14779.3037109375	11875.8388671875	16158.638671875	10534.26171875	14542.916015625	14098.396484375	15256.921875	13145.017578125	25993.048828125	23900.0390625	19971.017578125	24981.349609375	23484.470703125	24505.81640625	23573.203125	20780.591796875	22026.671875	23070.73046875	22142.984375	21241.720703125	21054.20703125	18057.63671875	22337.935546875	21701.55078125	15535.298828125	11774.6533203125	14453.697265625	14471.9384765625	17044.48828125	18241.73828125	17901.310546875	19898.544921875	14366.3701171875	13020.9990234375	10228.2021484375	15647.03515625	21986.107421875	23934.091796875	26137.212890625	26123.52734375	5406.90283203125	5146.17431640625	5705.9150390625	6766.88134765625	2707.603515625	4557.09521484375	2574.02758789062	4010.99243164062	2704.45727539062	3432.4697265625	3303.302734375	3595.03588867187	51089	47251	52705	61428	30272	28012	29644	25876	31162	27580	30969	30729	21705.662110000001	40811.996090000001	32029.251950000002	55163.125	19831.191409999901	21195.478520000001	16408.476559999901	18433.496090000001	21434.34375	23527.759770000001	16014.38379	17259.07617	34652	32686	41221	39226	29849	37252	32649	27586	38578	40153	39431	31326	42862.386720000002	39166.84375	38303.398439999903	44834.269529999903	19485.2617199999	13012.360350000001	19654.42383	21499.119139999901	30595.214840000001	29721.9355499999	30320.1367199999	34776.324220000002	33260.566409999898	33772.179689999903	36214.195310000003	32356.82617	25881.6367199999	34607.71875	25917.08008	35579.453130000002	15246.75	23832.677729999901	17232.849610000001	15789.622069999899	40026.164060000003	39036.828130000002	38076.46875	39009.839840000001	21667.375	20631.443360000001	23341.253909999901	24644.0117199999	19451.087889999901	15592.89941	15830.66992	19899.708979999901	64921.890630000002	65409.351560000003	71432.859379999907	59422.273439999903	69164.914059999894	63214.980470000002	66378.09375	65499.457029999903	38391.125	44355.929689999903	42673.195310000003	42528.679689999903	22050.4980499999	25952.04883	19702.972659999901	24508.88867	19645.2167999999	17179.671880000002	14790.969730000001	20114.072270000001	NA	15743.853520000001	17339.662110000001	10849.273440000001	46265.101560000003	43071.328130000002	41930.808590000001	42439.886720000002	23258.460940000001	26200.003909999901	23030.535159999901	27087.996090000001	17646.58008	18911.460940000001	19913.01758	20123.914059999901	77387.523440000004	63698.902340000001	60436.019529999903	64137.109380000002	36750.742189999903	37638.0625	37025.238279999903	36980.15625	34187.148439999903	35465.242189999903	31332.191409999901	31664.90625	42774	41273	47110	43742	29767	35407	30980	30454	47135	46809	45904	44193
LILRA1	O75019	O75019	NA	NA	NA	NA	NA	NA	NA	NA	NA	NA	NA	NA	NA	NA	NA	NA	NA	NA	NA	NA	NA	NA	NA	NA	NA	NA	NA	NA	NA	NA	NA	NA	NA	NA	NA	NA	NA	NA	NA	NA	NA	NA	NA	NA	NA	NA	NA	NA	NA	NA	NA	NA	NA	NA	NA	NA	NA	NA	NA	NA	NA	NA	NA	NA	NA	NA	NA	NA	NA	NA	NA	NA	NA	NA	NA	NA	NA	NA	NA	NA	NA	NA	15297.03125	NA	NA	NA	NA	NA	NA	NA	NA	NA	NA	NA	NA	NA	NA	NA	NA	NA	NA	NA	NA	NA	NA	NA	NA	NA	NA	NA	NA	NA	NA	NA	NA	20141.558590000001	11703.168949999899	14222.57422	NA	NA	NA	NA	NA	NA	NA	NA	NA	NA	NA	NA	NA	NA	3472.2702640000002	29893.101559999901	20874.583979999901	8340.9492190000001	21716.1230499999	88182.5625	36470.816409999898	33915.53125	69256.976559999894	72707.710940000004	50802.46875	68593.8125	NA	NA	NA	NA	NA	NA	NA	NA	NA	NA	NA	NA	NA	NA	NA	NA	NA	NA	NA	NA	NA	NA	NA	NA	NA	NA	NA	8879.9541019999906	NA	NA	NA	NA	NA	NA	NA	NA	NA	NA	NA	NA	NA	NA	NA	NA	NA	NA	NA	NA
LILRB3	O75022	O75022	NA	NA	NA	NA	NA	NA	NA	NA	NA	NA	NA	NA	NA	NA	NA	NA	NA	NA	NA	NA	NA	NA	NA	NA	NA	NA	NA	NA	NA	NA	NA	NA	NA	NA	NA	NA	NA	NA	NA	NA	NA	NA	NA	NA	NA	NA	NA	NA	NA	NA	NA	NA	NA	NA	NA	NA	NA	NA	NA	NA	NA	NA	NA	NA	NA	NA	NA	NA	NA	NA	NA	NA	NA	NA	NA	NA	NA	NA	NA	NA	NA	NA	NA	NA	NA	NA	NA	NA	NA	NA	NA	NA	NA	NA	NA	NA	NA	NA	NA	NA	NA	NA	NA	NA	NA	NA	NA	NA	NA	NA	NA	NA	NA	NA	NA	NA	NA	NA	NA	NA	NA	NA	NA	NA	NA	NA	NA	NA	NA	NA	NA	NA	NA	NA	NA	NA	NA	NA	NA	NA	NA	NA	NA	NA	NA	NA	NA	NA	NA	NA	NA	NA	NA	NA	NA	NA	NA	3371.404297	NA	NA	NA	NA	NA	NA	NA	NA	NA	NA	59869.257810000003	NA	7357.1596680000002	NA	NA	NA	NA	NA	NA	NA	NA	NA	NA	NA	NA	NA	NA	NA	NA	NA	NA	NA	NA	NA
LILRB5	O75023	O75023	NA	NA	NA	NA	NA	NA	NA	NA	NA	NA	NA	NA	NA	NA	NA	NA	NA	NA	NA	NA	NA	NA	NA	NA	NA	NA	NA	NA	NA	NA	NA	NA	NA	NA	NA	NA	NA	NA	NA	NA	NA	NA	NA	NA	NA	NA	NA	NA	NA	NA	NA	NA	NA	NA	NA	NA	NA	NA	NA	NA	NA	NA	NA	NA	NA	NA	NA	NA	NA	NA	NA	NA	NA	NA	NA	NA	NA	NA	NA	NA	NA	NA	NA	NA	NA	NA	NA	NA	NA	NA	NA	NA	NA	NA	NA	NA	NA	31560.5429699999	NA	NA	NA	NA	NA	NA	NA	NA	NA	NA	NA	NA	NA	NA	NA	61269.496090000001	NA	NA	NA	NA	NA	NA	NA	NA	NA	NA	NA	NA	NA	NA	NA	NA	NA	NA	NA	NA	NA	41411.09375	94847.046879999907	186632.421899999	77838.578129999907	70166.007809999894	264843.5	262448.21879999898	236616.6875	228424.109399999	NA	NA	NA	NA	NA	NA	NA	NA	NA	NA	NA	NA	NA	NA	NA	NA	NA	NA	NA	NA	NA	NA	NA	NA	NA	NA	NA	NA	NA	NA	NA	NA	NA	NA	NA	NA	NA	NA	NA	NA	NA	NA	NA	NA	NA	NA	NA	NA
ABCB7	O75027	O75027	17387.98046875	13875.9892578125	14727.8603515625	15035.8330078125	14684.140625	15285.23046875	17552.869140625	15541.3837890625	18782.396484375	15822.6552734375	16999.798828125	11494.9140625	18087.248046875	16449.083984375	14421.9560546875	16505.93359375	15678.626953125	15590.2451171875	12474.53515625	13322.681640625	12098.5341796875	14757.3896484375	11862.0029296875	14717.7275390625	14360.619140625	11824.3662109375	15725.0693359375	16311.943359375	17305.3125	16605.185546875	18644.083984375	19051.9609375	16673.7578125	17016.49609375	15919.828125	16247.88671875	16812.537109375	14877.21875	18343.248046875	14453.1689453125	15274.4365234375	17650.275390625	14975.623046875	18218.1875	18859.47265625	14540.908203125	16090.248046875	16973.3828125	11851.82421875	11985.5419921875	11559.20703125	11528.9814453125	8527.95703125	8302.9013671875	12614.693359375	10597.4873046875	9019.4150390625	9898.720703125	12328.693359375	10345.3603515625	11736	11651	14202	12190	16092	13294	11317	13535	15036	9700	10458	19039	34648.789060000003	91777.21875	31183.333979999901	42807.3125	30110.941409999901	30076.027340000001	33228.695310000003	30227.523440000001	32868.890630000002	31743.585940000001	35515.238279999903	28782.671880000002	11745	12904	11810	12153	13759	15997	13349	12540	6662	9628	8568	8090	22144.771479999901	18440.1679699999	19513.306639999901	23886.720700000002	22119.943360000001	27745.878909999901	23515.019530000001	23235.1855499999	22778.103520000001	25967.898440000001	23385.070309999901	26547.113280000001	21357.4355499999	19463.822270000001	23173.599610000001	21855.558590000001	17912.412110000001	21467.689450000002	16439.916020000001	16317.125	27314.98633	22771.398440000001	24048.71875	17745.501950000002	15645.537109999899	15906.811519999899	17096.378909999901	15215.94238	15822.44238	16257.816409999899	17274.015630000002	15144.795899999899	19465.265630000002	17368.027340000001	18328.7929699999	19410.859380000002	54947.683590000001	59236.90625	48735.671880000002	54255.066409999898	63764.058590000001	58434.910159999898	66545.296879999907	65639.507809999894	41210.386720000002	44622.699220000002	40270.132810000003	47764.519529999903	10998.05566	10125.068359999899	11999.62305	11448.393550000001	13811.252930000001	13908.57324	14277.956050000001	14805.99805	14144.30371	12441.96191	18705.82617	13217.30176	17692.023440000001	14561.601559999899	15672.791020000001	16711.0429699999	18056.558590000001	16316.047850000001	17939.333979999901	19707.1054699999	20025.832030000001	19392.751950000002	15457.487300000001	18505.255860000001	22120.41992	21539.1679699999	21183.21875	21230.933590000001	27602.556639999901	26337.189450000002	26738.89258	27940.695309999901	27612.875	25629.197270000001	25863.394530000001	27381.394530000001	6820	9875	10100	7584	11754	11131	12468	12881	5607	8836	8862	9196
MITF	O75030	O75030	28000.390625	25100.123046875	30968.044921875	22227.37109375	33689.51953125	36980.48828125	29620.322265625	26408.8984375	32984.11328125	19572.9375	20503.6171875	35472.86328125	103296.84375	129895.2890625	25403.35546875	41286.25	21173.75	22425.166015625	27609.708984375	19671.626953125	24739.953125	24488.5078125	27913.927734375	21517.521484375	27158.859375	41820.6953125	23769.91015625	38953.3671875	39560.78515625	29113.1953125	24362.61328125	34529.7890625	34558.90234375	35300.07421875	26761.2890625	29881.21484375	38278.6484375	30166.525390625	42216.72265625	32289.03515625	130338.53125	28181.677734375	47192	16503.119140625	38168.66015625	29859.455078125	22509.244140625	29651.54296875	NA	NA	NA	NA	NA	NA	NA	NA	NA	NA	NA	NA	NA	NA	NA	NA	NA	NA	NA	NA	NA	NA	NA	NA	NA	NA	NA	NA	NA	NA	NA	NA	NA	NA	NA	NA	NA	NA	NA	NA	NA	NA	NA	NA	NA	NA	NA	NA	NA	NA	NA	NA	NA	NA	NA	NA	NA	NA	NA	NA	NA	NA	NA	NA	NA	NA	NA	NA	NA	NA	NA	NA	10454.37695	12065.387699999899	15243.48828	11307.41309	NA	NA	6255.8159180000002	NA	12482.871090000001	12531.339840000001	17397.691409999901	15237.60742	NA	NA	NA	NA	NA	NA	NA	NA	NA	NA	NA	NA	NA	NA	NA	NA	NA	NA	NA	NA	NA	NA	NA	NA	2958.976318	NA	NA	NA	NA	NA	NA	NA	NA	NA	NA	6049.8554690000001	NA	NA	NA	NA	NA	NA	NA	NA	5013.0839839999899	NA	NA	NA	NA	NA	NA	NA	NA	NA	NA	NA	NA	NA	NA	NA
KIF21B	O75037	O75037	NA	NA	NA	NA	NA	NA	NA	NA	NA	NA	NA	NA	NA	NA	NA	NA	NA	NA	NA	NA	NA	NA	NA	NA	NA	NA	NA	NA	NA	NA	NA	NA	NA	NA	NA	NA	NA	NA	NA	NA	NA	NA	NA	NA	NA	NA	NA	NA	NA	NA	NA	NA	NA	NA	NA	NA	NA	NA	NA	NA	NA	NA	NA	NA	NA	NA	NA	NA	NA	NA	NA	NA	NA	NA	NA	NA	NA	NA	NA	NA	NA	NA	NA	NA	NA	NA	NA	NA	NA	NA	NA	NA	NA	NA	NA	NA	NA	NA	1089.8217770000001	NA	3664.4260250000002	22939.1542999999	3823.483154	2472.4135740000002	NA	NA	127005.7188	45657.789060000003	NA	69126.34375	NA	15512.35254	NA	NA	71327.679690000004	NA	16667.478520000001	NA	NA	NA	4662.3857420000004	6276.4545900000003	1700.169189	5404.8085940000001	11460.443359999899	NA	7382.9023440000001	6041.6762699999899	NA	NA	7514.7377930000002	NA	31670.539059999901	55437.578130000002	30397.785159999901	18031.246090000001	31460.28125	53934.886720000002	28964.568360000001	45430.460939999903	18225.630860000001	31070.640630000002	15357.83887	NA	215816.89060000001	NA	17491.88867	NA	NA	NA	NA	NA	NA	NA	NA	NA	3388.8991700000001	3750.506836	NA	NA	NA	NA	2304.3027339999899	NA	7321.5751950000003	NA	2336.545654	NA	3361.7646479999898	NA	5739.3037109999896	2933.8847660000001	NA	NA	NA	12662.10938	4699.4467770000001	NA	NA	4930.998047	NA	NA	NA	NA	NA	NA	NA	NA	NA	NA	NA	NA
PLCH2	O75038	O75038	NA	NA	NA	NA	NA	NA	NA	NA	NA	NA	NA	NA	NA	NA	NA	NA	NA	NA	NA	NA	NA	NA	NA	NA	NA	NA	NA	NA	NA	NA	NA	NA	NA	NA	NA	NA	NA	NA	NA	NA	NA	NA	NA	NA	NA	NA	NA	NA	3972.10571289062	4293.021484375	6002.419921875	7206.1259765625	6919.85546875	4715.56103515625	4603.08837890625	6517.0078125	5053.50341796875	4717.72900390625	3662.29638671875	3437.49731445312	NA	NA	NA	NA	NA	NA	NA	NA	NA	NA	NA	NA	NA	NA	NA	NA	NA	NA	NA	NA	NA	NA	NA	NA	NA	NA	NA	NA	NA	NA	NA	NA	NA	NA	NA	NA	NA	NA	NA	NA	NA	NA	NA	NA	NA	NA	NA	NA	NA	NA	NA	NA	NA	NA	NA	NA	NA	NA	NA	NA	NA	NA	NA	NA	NA	NA	NA	NA	NA	NA	NA	NA	NA	NA	NA	NA	NA	NA	NA	NA	NA	NA	NA	NA	NA	NA	NA	NA	NA	NA	NA	NA	NA	NA	NA	NA	NA	NA	NA	NA	NA	NA	NA	NA	NA	NA	NA	NA	NA	NA	NA	NA	NA	NA	NA	NA	NA	NA	NA	NA	NA	NA	NA	NA	NA	NA	NA	NA	NA	NA	NA	NA
SRGAP2	O75044	O75044	99427.84375	105772.609375	112867.84375	100370.796875	85467.2109375	81411.578125	82968.4375	81425.3359375	86875.5859375	95347.9765625	95324.6015625	101110.828125	100226.1640625	79628.90625	93224.5859375	94499.3359375	93175.4296875	88725.921875	89411.609375	87946.484375	114746.984375	106078.7265625	114473.03125	111568.4921875	91697.6015625	88066.2265625	100447.1875	108160.78125	84227.5078125	84115.5859375	98284.1015625	83034.6796875	87924.9140625	83283.015625	80861.9296875	81145.9609375	76215.875	85629.6640625	85101.3671875	90825.5625	90704.546875	111366.9296875	87579.0703125	96477.390625	131112.65625	123574.578125	132602.265625	129998.6171875	7584.32177734375	5957.57177734375	10986.287109375	9860.0302734375	7107.6005859375	8309.5107421875	7981.56396484375	8304.70703125	4898.08935546875	5512.853515625	7626.06787109375	4119.451171875	162592	176672	149410	159494	195379	197591	183816	197233	172265	142326	161841	172097	158521.296899999	359457.40629999898	191896.76560000001	261832.14060000001	168982.14060000001	154841.3125	172749.20310000001	170034.859399999	196858.45310000001	188383.4375	176194.4688	180011.796899999	275566	278484	275957	293714	314670	358747	332962	332521	339487	311475	352752	329675	100730.7656	106622.6875	126466.539099999	126378.4531	91248.125	116882.4219	104209.3906	94165.75	108424.101599999	104421.13280000001	104543.8906	106425.1875	83385.601559999894	86898.328129999907	84995.390629999907	89800.09375	74672.03125	87380.320309999894	67696.664059999894	68997.171879999907	100845.0156	115860.3125	96564.226559999894	81730.15625	43957.648439999903	44660.347659999898	40886.121090000001	41287.074220000002	47018.679689999903	44775.417970000002	39284.070310000003	42730.34375	49285.105470000002	52541.613279999903	54274.777340000001	47009.859380000002	61710.773439999903	48343.554689999903	62463.730470000002	65534.941409999898	66078.570309999894	61537.386720000002	79708.851559999894	60839.613279999903	97578.734379999907	98189.953129999907	91448.289059999894	89916.796879999907	99703.039059999894	82190.375	83196.945309999894	77351.601559999894	95410.03125	87810.84375	110537.8125	111406.7188	116622.71090000001	104662.054699999	103393.9375	95513.492190000004	58664.3125	56077.234380000002	55862.367189999903	51130.398439999903	47966.378909999898	54202.886720000002	52296.40625	51858.679689999903	46221.4375	50756.417970000002	48497.703130000002	44692.832029999903	56136.296880000002	53519.320310000003	56731.109380000002	52803.289060000003	48666.054689999903	53761.546880000002	48578.851560000003	47965.742189999903	51548.785159999898	52221.039060000003	51308.59375	44450.160159999898	422853	398804	392066	382839	350028	355996	352566	353712	426021	420102	429541	405337
PLXNA2	O75051	O75051	NA	NA	NA	1451.34008789062	NA	NA	1855.20812988281	NA	NA	NA	NA	NA	NA	NA	NA	NA	NA	NA	NA	2567.55981445312	NA	3649.69506835937	927.97009277343705	1905.54809570312	NA	NA	NA	NA	NA	2959.07397460937	NA	NA	NA	2409.00659179687	NA	3095.63354492187	2323.70556640625	NA	NA	NA	3594.41723632812	2360.001953125	6246.11669921875	3155.02880859375	7408.02099609375	4050.82836914062	7881.947265625	5268.4033203125	9578.2900390625	9843.62890625	11802.8662109375	11454.6259765625	6366.6123046875	5021.56103515625	4675.3720703125	5957.4658203125	4501.64013671875	5542.794921875	5625.1240234375	5902.3173828125	NA	NA	NA	NA	NA	NA	NA	NA	NA	NA	NA	NA	80807.90625	107608.7031	79701.453129999907	95404.453129999907	29605.4042999999	38157.363279999903	33328.390630000002	127190.8594	94386.257809999894	102403.117199999	94747.101559999894	84070.304690000004	NA	NA	NA	NA	NA	NA	NA	NA	NA	NA	NA	NA	53.951011659999899	2055.9990229999898	NA	5111.1000979999899	NA	2282.4536130000001	NA	NA	2682.2751459999899	2397.272461	2199.4101559999899	1537.031982	5084.890625	5666.0473629999897	7877.2563479999899	7539.0253910000001	10304.380859999899	8194.6337889999904	7425.6826170000004	9091.6337889999904	7295.0786129999897	8231.1865230000003	6659.1728519999897	4854.9750979999899	4726.2514650000003	5972.6557620000003	8539.7851559999908	10525.26367	9522.859375	5101.1865230000003	5165.873047	9919.875	5159.9399409999896	5367.5346680000002	3899.849365	5366.6962890000004	34.248752590000002	NA	NA	NA	NA	NA	NA	NA	NA	52778.984380000002	NA	NA	31406.01758	23700.625	23789.308590000001	24911.302729999901	8413.1630860000005	8145.6318359999896	11613.05762	14324.64746	10893.744140000001	13792.75488	10831.37988	7432.5512699999899	1268.1080320000001	1777.946289	1095.0616460000001	386.8162231	1597.0714109999899	2255.1159670000002	2400.3352049999899	1886.6464840000001	1756.3975829999899	426.15933230000002	1244.7425539999899	1966.614014	2444.0046390000002	1894.4135739999899	2905.7470699999899	2537.2954100000002	2650.4958499999898	1751.48938	2117.6914059999899	3061.9790039999898	1637.4520259999899	1577.1929929999901	3006.0754390000002	2185.2368160000001	NA	NA	NA	NA	NA	NA	NA	NA	NA	NA	NA	NA
NOS1AP	O75052	O75052	NA	NA	NA	NA	NA	NA	NA	NA	NA	NA	NA	NA	NA	NA	NA	NA	NA	NA	NA	NA	NA	NA	NA	NA	NA	NA	NA	NA	NA	NA	NA	NA	NA	NA	NA	NA	NA	NA	NA	NA	NA	NA	NA	NA	NA	NA	NA	NA	1247.70825195312	1450.58752441406	912.41955566406205	737.43865966796704	951.01885986328102	417.74005126953102	NA	NA	588.92987060546704	NA	NA	488.53433227539	NA	NA	NA	NA	NA	NA	NA	NA	NA	NA	NA	NA	NA	NA	NA	NA	NA	NA	NA	NA	NA	NA	NA	NA	NA	NA	NA	NA	NA	NA	NA	NA	NA	NA	NA	NA	NA	NA	NA	NA	NA	NA	NA	NA	NA	NA	NA	NA	NA	NA	NA	NA	NA	NA	NA	NA	NA	NA	NA	NA	12653.16504	NA	9269.6669920000004	8701.1591800000006	14092.356449999899	25829.009770000001	27877.121090000001	NA	26573.89258	25436.914059999901	17690.751950000002	15181.735350000001	NA	NA	NA	NA	NA	NA	NA	NA	NA	NA	NA	NA	NA	NA	NA	NA	NA	NA	NA	NA	NA	NA	NA	NA	10217.431640000001	10298.815430000001	11616.76758	7231.498047	14806.24805	19918.505860000001	16428.3730499999	19174.640630000002	12377.76563	16521.35742	13091.19824	11605.78809	22149.908200000002	23457.072270000001	22078.296880000002	23709.365229999901	30320.17383	23808.609380000002	25820.541020000001	22704.6367199999	31117.234380000002	26959.5742199999	29341.066409999901	18866.396479999901	NA	NA	NA	NA	NA	NA	NA	NA	NA	NA	NA	NA
IGSF3	O75054	O75054	NA	NA	NA	NA	NA	NA	NA	NA	NA	NA	NA	NA	NA	NA	NA	NA	NA	NA	NA	NA	NA	NA	NA	NA	NA	NA	NA	NA	NA	NA	NA	NA	NA	NA	NA	NA	NA	NA	NA	NA	NA	NA	NA	NA	NA	NA	NA	NA	7824.62744140625	6710.619140625	6769.95458984375	7219.53173828125	10136.8017578125	11126.95703125	9649.52734375	7770.873046875	8487.818359375	7701.36328125	8514.5791015625	7701.9052734375	NA	NA	NA	NA	NA	NA	NA	NA	NA	NA	NA	NA	NA	NA	NA	NA	NA	NA	NA	NA	NA	NA	NA	NA	NA	NA	NA	NA	NA	NA	NA	NA	NA	NA	NA	NA	NA	NA	NA	NA	NA	NA	NA	NA	NA	NA	NA	NA	NA	NA	NA	NA	NA	NA	NA	NA	NA	NA	NA	NA	NA	NA	NA	NA	NA	NA	NA	NA	NA	NA	NA	NA	NA	NA	NA	NA	NA	NA	NA	NA	NA	NA	NA	NA	NA	NA	NA	NA	NA	NA	NA	NA	NA	NA	NA	NA	NA	NA	NA	NA	0.66677212699999899	1.143029809	NA	NA	NA	NA	NA	NA	1.316656351	1	0.87357527000000001	1.3290135860000001	0.40565347699999899	NA	NA	NA	NA	1.105333686	NA	NA	NA	NA	NA	NA	NA	NA	NA	NA	NA	NA	NA	NA
SDC3	O75056	O75056	NA	NA	NA	NA	NA	NA	NA	NA	NA	NA	NA	NA	NA	NA	NA	NA	NA	NA	NA	NA	NA	NA	NA	NA	NA	NA	NA	NA	NA	NA	NA	NA	NA	NA	NA	NA	NA	NA	NA	NA	NA	NA	NA	NA	NA	NA	NA	NA	NA	NA	NA	NA	NA	NA	NA	NA	NA	NA	NA	NA	NA	NA	NA	NA	NA	NA	NA	NA	NA	NA	NA	NA	NA	NA	NA	NA	NA	NA	NA	NA	NA	NA	NA	NA	NA	NA	NA	NA	NA	NA	NA	NA	NA	NA	NA	NA	NA	NA	NA	NA	NA	NA	NA	NA	NA	NA	NA	NA	NA	NA	NA	NA	NA	NA	NA	NA	NA	NA	NA	NA	5762.3476559999899	1540.82251	2249.3957519999899	6029.4492190000001	6445.2915039999898	2954.5410160000001	NA	NA	4587.2080079999896	NA	NA	NA	NA	NA	NA	NA	NA	NA	NA	NA	NA	NA	NA	NA	NA	NA	NA	NA	NA	NA	NA	NA	NA	NA	NA	NA	1354.1123050000001	NA	NA	NA	NA	NA	NA	NA	2102.548828	3579.4589839999899	2325.6984859999902	NA	NA	NA	NA	NA	NA	NA	NA	NA	NA	NA	NA	NA	NA	NA	NA	NA	NA	NA	NA	NA	NA	NA	NA	NA
DNAJC6	O75061	O75061	NA	NA	NA	NA	NA	NA	NA	NA	NA	NA	NA	NA	NA	NA	NA	NA	NA	NA	NA	NA	NA	NA	NA	NA	13545.6416015625	15665.955078125	15133.6328125	11746.357421875	NA	17698.18359375	16108.037109375	15706.5791015625	10296.13671875	8565.3076171875	7903.8173828125	8009.73486328125	11977.0546875	10388.861328125	8420.26953125	10629.822265625	28497.79296875	26219.734375	37635.90234375	35355.7265625	9978.0322265625	10249.2490234375	15455.2509765625	20602.541015625	380.12847900390602	229.02159118652301	513.62841796875	395.52069091796801	NA	1208.71472167968	942.98083496093705	760.528076171875	1111.2578125	939.73907470703102	956.45013427734204	1045.98034667968	10036	12481	13327	16245	16833	17376	16966	18901	12023	14478	13381	13727	NA	NA	NA	NA	NA	NA	NA	NA	NA	NA	NA	NA	11894	10971	10036	7085	2945	10501	5749	8526	5847	6345	8237	5563	NA	NA	NA	NA	NA	NA	1237.3508300000001	1100.5842290000001	4725.5341799999896	4779.2080079999896	4961.6977539999898	4239.2182620000003	NA	NA	NA	NA	NA	NA	NA	NA	NA	NA	NA	NA	NA	1032.839966	NA	NA	NA	NA	1824.9448239999899	NA	NA	371.02014159999902	NA	NA	NA	NA	NA	NA	NA	NA	NA	NA	NA	NA	NA	NA	NA	NA	NA	NA	NA	NA	NA	NA	NA	NA	NA	NA	2081.70874	1760.392456	1502.5913089999899	1251.1641850000001	3801.2897950000001	4352.3676759999898	3264.9389649999898	6567.7236329999896	6597.029297	19189.396479999901	4906.4829099999897	5243.8701170000004	NA	NA	NA	1413.5694579999899	NA	521.93432619999896	338.6631165	246.844314599999	228.62959290000001	NA	NA	1046.417725	28197	33006	32818	34569	42026	45695	43405	42148	32486	33420	32386	32750
FAM20B	O75063	O75063	54113.140625	52932.265625	53859	47956.33203125	46317.76953125	46455.91796875	47870.14453125	43083.17578125	46581.21875	55476.8984375	52592.85546875	44564.16015625	51877.21484375	44977.8359375	51345.7890625	37592.8046875	53736.8671875	52876.9375	48024.51953125	45236.34765625	32470.599609375	34020.03125	44746.7734375	36302.57421875	58010.6328125	40127.60546875	50028.234375	40918.03515625	64226.18359375	47792.984375	55404	58316.78515625	53684.80078125	44702.21484375	55971.6171875	61074.50390625	47226.09765625	51394.96484375	51592.41015625	48861.625	55527.87890625	57253.9609375	29274.353515625	54782.96875	43655.11328125	39000.64453125	40505.25390625	34590.9296875	20032.54296875	21047.189453125	20120.2421875	22666.3125	22996.28515625	23940.45703125	22896.923828125	16959.482421875	17195.73046875	21677.578125	18297.787109375	22233.01953125	58076	71593	73365	55470	50992	62471	44083	58001	56841	79369	49109	70437	21084.691409999901	45244.492189999903	18640.4355499999	24706.40625	24221.251950000002	23456.1542999999	22503.726559999901	24926.207030000001	23379.20117	25315.222659999901	25273.777340000001	26282.845700000002	52721	51090	54741	53817	57982	60873	56771	62157	44818	42488	57509	52160	37123.253909999898	38457.3125	41566.78125	43316.457029999903	65627.703129999907	73760.601559999894	52731.722659999898	51421.902340000001	69599.015629999907	64991.363279999903	65390.816409999898	59845.503909999898	56558.109380000002	55366.359380000002	53076.574220000002	55238.628909999898	49914.835939999903	73351.9375	45318.59375	43886.097659999898	64919.738279999903	76110.007809999894	61774.671880000002	60524.160159999898	18986.95508	22066.765630000002	23200.11133	17878.910159999901	30661.783200000002	23980.566409999901	18086.224610000001	25719.609380000002	19462.507809999901	22205.921880000002	18295.4667999999	25468.5117199999	13576.16797	12334.987300000001	20586.462889999901	25945.95508	30973.087889999901	33488.390630000002	27390.773440000001	31340.863280000001	15332.503909999899	7162.8559569999898	16020.742190000001	24092.07617	39253.082029999903	30240.275389999901	27896.666020000001	32970.460939999903	47292.101560000003	47012.949220000002	41489.730470000002	34991.941409999898	50872.019529999903	42986.171880000002	56703.027340000001	47685.238279999903	25366.082030000001	26681.896479999901	28156.097659999901	28270.08008	43027.511720000002	39091.484380000002	41292.953130000002	46778.820310000003	48028.492189999903	48587.679689999903	52976.59375	54283.109380000002	18361.689450000002	13824.849609999899	18932.6054699999	15475.075199999899	24869.539059999901	26624.492190000001	23493.912110000001	24134.4667999999	26098.765630000002	23932.3242199999	22744.126950000002	20964.910159999901	72036	57425	50940	55053	66656	56211	50411	52897	33183	42626	48670	45464
DENND4B	O75064	O75064	5783.34521484375	4328.7001953125	4613.50830078125	7467.90966796875	4171.7490234375	5880.080078125	5239.96923828125	5190.3916015625	5076.63623046875	6175.0009765625	5757.08642578125	4657.95068359375	7472.27685546875	5019.6142578125	4473.48193359375	7529.31689453125	5713.42724609375	6880.4404296875	7248.07470703125	2999.22534179687	3369.82104492187	3521.41943359375	5016.69677734375	4918.40625	5831.54638671875	1561.14892578125	5063.9599609375	2445.67602539062	1765.76208496093	1280.62719726562	6330.310546875	791.82952880859295	3108.02294921875	1515.35900878906	4719.3720703125	3533.68359375	NA	1310.42724609375	3730.888671875	5909.85498046875	6679.3515625	6377.3203125	8085.79345703125	9543.7255859375	6447.31982421875	4438.09619140625	3751.04858398437	4055.12255859375	2557.9931640625	432.68225097656102	8091.70947265625	1605.92175292968	1019.091796875	16410.4453125	8703.7890625	7857.58544921875	12728.587890625	15043.986328125	1601.51989746093	14531.3232421875	NA	NA	NA	NA	NA	NA	NA	NA	NA	NA	NA	NA	11570.554690000001	33005.65625	12347.60254	17843.603520000001	12305.87695	10475.947270000001	9152.4033199999903	12559.237300000001	10050.543949999899	11986.51074	8834.9472659999901	7397.1132809999899	NA	NA	NA	NA	NA	NA	NA	NA	NA	NA	NA	NA	4571.515625	3426.3776859999898	6166.4638670000004	9013.4990230000003	6472.111328	NA	7190.455078	6503.1445309999899	2742.929932	6078.5766599999897	5962.3471680000002	4170.9052730000003	6633.4462890000004	6223.2592770000001	6200.6679690000001	5795.5209960000002	5347.3833009999898	4997.1552730000003	4886.03125	4780.8940430000002	4680.7211909999896	2273.6760250000002	3869.4636230000001	7007.5278319999898	5508.7543949999899	4580.3569340000004	4751.4951170000004	4051.033203	4511.2387699999899	6700.7714839999899	5112.6513670000004	4518.5195309999899	6244.3051759999898	5348.8403319999898	5844.9311520000001	7057.4384769999897	74982.96875	58730.09375	55816.929689999903	64538.769529999903	78296.421879999907	90204.289059999894	67218.929690000004	85203.351559999894	77528.5	78062.773440000004	79184.585940000004	95239.25	5803.8129879999897	6512.0737300000001	5057.1694340000004	2658.4252929999898	5279.4589839999899	3367.1589359999898	3461.0417480000001	NA	NA	4725.6821289999898	4307.2221680000002	4376.7465819999898	5024.2631840000004	5310.2402339999899	5061.7089839999899	5223.6694340000004	3744.2421880000002	3679.4438479999899	2976.922607	3827.1809079999898	3484.3188479999899	3201.936279	3834.2692870000001	4676.8662109999896	5461.2216799999896	5084.0966799999896	6356.5034180000002	5362.0541990000002	7132.3955079999896	6227.7329099999897	4359.2338870000003	3899.9584960000002	5524.7202150000003	4497.1142579999896	3859.6791990000002	4193.263672	NA	NA	NA	NA	NA	NA	NA	NA	NA	NA	NA	NA
TMCC2	O75069	O75069	NA	NA	NA	NA	NA	NA	NA	NA	NA	NA	NA	NA	NA	NA	NA	NA	NA	NA	NA	NA	NA	NA	NA	NA	NA	NA	NA	NA	NA	NA	NA	NA	NA	NA	NA	NA	NA	NA	NA	NA	NA	NA	NA	NA	NA	NA	NA	NA	NA	NA	NA	NA	NA	NA	NA	NA	NA	NA	NA	NA	NA	NA	NA	NA	NA	NA	NA	NA	NA	NA	NA	NA	NA	NA	NA	NA	NA	NA	NA	NA	NA	NA	NA	NA	NA	NA	NA	NA	NA	NA	NA	NA	NA	NA	NA	NA	NA	NA	NA	NA	NA	NA	NA	NA	NA	NA	NA	NA	NA	NA	NA	NA	NA	NA	NA	NA	NA	NA	NA	NA	NA	NA	NA	NA	NA	NA	NA	NA	NA	NA	NA	NA	NA	NA	NA	NA	NA	NA	NA	NA	NA	NA	NA	NA	NA	NA	NA	NA	NA	NA	NA	NA	NA	NA	NA	NA	NA	NA	NA	NA	NA	NA	NA	NA	NA	NA	2548.5678710000002	NA	NA	NA	NA	NA	NA	NA	NA	NA	NA	NA	NA	NA	NA	NA	NA	NA	NA	NA	NA	NA	NA	NA	NA	NA
EFCAB14	O75071	O75071	NA	19698.814453125	27659.244140625	NA	25486.2890625	19921.841796875	21635.787109375	23954.732421875	18333.0625	12793.2490234375	22966.908203125	28039.740234375	30977.3984375	27775.00390625	19949.005859375	19245.6171875	33278.79296875	34478.58203125	29915.47265625	30084.380859375	NA	50803.96875	39869.1171875	31365.203125	34150.65234375	30106.52734375	36553.7109375	13082.76171875	33152.72265625	29002.982421875	27088.53125	24828.779296875	20330.115234375	27184.86328125	21992.701171875	21988.25390625	16946.755859375	16799.529296875	24538.166015625	19213.21484375	33256.5859375	29640.388671875	31603.869140625	27983.3828125	41953.92578125	36192.109375	40336.98046875	38154.7265625	3515.57470703125	7059.9560546875	5253.23095703125	4430.84912109375	6106.599609375	7079.33251953125	7341.5517578125	7260.83251953125	12667.970703125	12458.8544921875	7820.2705078125	5354.65185546875	67946	65089	39766	53625	52175	61368	59492	58927	67205	77815	103060	67651	38736.097659999898	NA	51895.601560000003	57846.261720000002	20083.527340000001	16706.7929699999	18564.35742	22071.6855499999	18924.7167999999	16821.162110000001	NA	18472.0429699999	18112	19569	19769	24878	33020	22466	19281	23169	30121	28263	29281	23768	15473.471680000001	30286.882809999901	21902.48242	30248.92383	NA	27077.8730499999	15843.13867	NA	30026.09375	23888.0292999999	21146.371090000001	28057.859380000002	NA	22802.710940000001	17128.583979999901	29824.1679699999	NA	NA	16208.28809	NA	16840.34375	NA	18424.808590000001	NA	12492.94434	2311.9914549999899	14959.30566	32187.615229999901	23143.146479999901	27806.3417999999	28846.34375	30805.066409999901	NA	18684.296880000002	8530.2207030000009	15683.543949999899	NA	NA	NA	26622.957030000001	NA	24804.367190000001	30310.746090000001	NA	15328.143550000001	NA	NA	NA	16386.884770000001	19127.29492	21996.152340000001	NA	19827.9492199999	NA	22174.902340000001	23635.970700000002	24756.0605499999	12854.853520000001	NA	25616.65625	6077.2290039999898	7575.5161129999897	20828.51367	20359.29492	29706.7167999999	22217.505860000001	21668.84375	30303.203130000002	19570.941409999901	16287.21191	14626.927729999899	11075.90625	16117.48828	12873.62695	16515.601559999901	18006.1992199999	5672.9897460000002	14199.63672	11721.518550000001	11695.19238	NA	NA	NA	NA	36277	37751	28844	40281	21825	21635	29298	22776	27262	41320	40867	44821
FKTN	O75072	O75072	NA	NA	NA	NA	NA	NA	NA	NA	NA	NA	NA	NA	NA	NA	NA	NA	NA	NA	NA	NA	NA	NA	NA	NA	NA	NA	NA	NA	NA	NA	NA	NA	NA	NA	NA	NA	NA	NA	NA	NA	NA	NA	NA	NA	NA	NA	NA	NA	NA	NA	NA	NA	NA	NA	NA	NA	NA	NA	NA	NA	NA	NA	NA	NA	NA	NA	NA	NA	NA	NA	NA	NA	NA	NA	NA	NA	NA	NA	NA	NA	NA	NA	NA	NA	NA	NA	NA	NA	NA	NA	NA	NA	NA	NA	NA	NA	NA	NA	NA	NA	NA	NA	NA	NA	NA	NA	NA	NA	NA	NA	NA	NA	NA	NA	NA	NA	NA	NA	NA	NA	4782.4458009999898	4063.9780270000001	6025.6655270000001	4322.8798829999896	8704.0429690000001	22311.775389999901	3630.6748050000001	25789.0292999999	1608.3238530000001	9147.2988280000009	2277.8164059999899	2175.475586	NA	NA	NA	NA	NA	NA	NA	NA	NA	NA	NA	NA	NA	NA	NA	NA	NA	NA	NA	NA	NA	NA	NA	NA	9112.5263670000004	7999.6171880000002	5805.2573240000002	5182.4150390000004	8703.65429699999	8307.1064449999903	11288.93945	8563.4658199999903	10853.45703	11376.34375	8530.1357420000004	6542.0859380000002	21167.36133	5865.2436520000001	5882.017578	5269.482422	2857.8952640000002	9764.6103519999906	6716.9760740000002	6319.4433589999899	7325.8037109999896	8526.7548829999905	NA	5998.1982420000004	NA	NA	NA	NA	NA	NA	NA	NA	NA	NA	NA	NA
LRP3	O75074	O75074	NA	NA	NA	NA	NA	NA	NA	NA	NA	NA	NA	NA	NA	NA	NA	NA	NA	NA	NA	NA	NA	NA	NA	NA	NA	NA	NA	NA	NA	NA	NA	NA	NA	NA	NA	NA	NA	NA	NA	NA	NA	NA	NA	NA	NA	NA	NA	NA	NA	NA	NA	NA	NA	NA	NA	NA	NA	NA	NA	NA	NA	NA	NA	NA	NA	NA	NA	NA	NA	NA	NA	NA	61496.09375	224203.5	76638.632809999894	110218.929699999	30777.96875	62630.53125	57372.464840000001	61950.496090000001	73737.820309999894	67116.9375	40233.183590000001	NA	NA	NA	NA	NA	NA	NA	NA	NA	NA	NA	NA	NA	10869.08691	NA	NA	23872.900389999901	NA	NA	NA	NA	19365.193360000001	NA	NA	NA	49417.519529999903	46853.484380000002	47345.289060000003	57565.464840000001	68776.90625	77839.007809999894	71690.867190000004	50966.433590000001	NA	56161.921880000002	48585.226560000003	38775.03125	NA	NA	NA	NA	NA	NA	NA	NA	NA	NA	NA	NA	NA	50360.84375	39544.484380000002	18382.9980499999	48096.535159999898	47110.25	47086.828130000002	NA	73207.859379999907	36198.84375	46214.863279999903	NA	34600.296880000002	46765.832029999903	36095.96875	52169.820310000003	21626.304690000001	20517.38867	27427.724610000001	35618.3125	7351.7216799999896	NA	15968.778319999899	NA	NA	NA	NA	NA	NA	NA	NA	NA	NA	NA	NA	NA	NA	NA	NA	NA	NA	NA	NA	NA	NA	NA	NA	NA	NA	NA	NA	NA	NA	NA	NA	NA	NA	NA	NA	NA
WDR1	O75083	O75083	4490608.5	4081962	4376879.5	3931306	4237788.5	4111927.75	4422687	3924399	4167389.75	3944434.25	4108286	4318284	3302712	3338397.25	3631536.25	3572711.75	4301396	4329404.5	4325567.5	4285952	3809680.5	3785254.25	3975827.25	3765617	5202196	5099442	5316778	4344363	4263872.5	3706386.5	4855154.5	3872455	3575420.25	3644680.5	3659226.25	3746737.5	3678197.25	3959539.75	3691181.25	3783255.75	2711057.25	2907002.25	2997148.75	2405290.75	3699458.75	3322363.5	3658919.75	3852219.25	323096.15625	270382.8125	366122.34375	339467.78125	461619.53125	449575.6875	409085.875	446247.0625	384558.5	304554.75	440715.625	304428.65625	2183271	2419458	2247804	2201289	3523874	3416693	3446183	3271237	2916996	3103452	3148309	3317798	4744441.5	8829838	5564369	6456068.5	5765233	5322510	5219431.5	5309281.5	5868340	5781469.5	5748474.5	6056273.5	3021940	3059070	3145316	3084275	4966904	5068826	4648799	4575541	3240827	3417004	3248304	3178498	4473087.5	4561559.5	4375245.5	4659649	7363276.5	6726806.5	7040784	7528911	5320706.5	5400425.5	5273065.5	5352277	4735185	4548756.5	4509044.5	4510333	5759438	6105435.5	5577262.5	6262962	5698803.5	5716590.5	5548291	5179375.5	3761953.75	3806482.75	4092459	4413153	4873329	5113419	5513503.5	5279970.5	5196041	5018665	4960492.5	4858806.5	5759276.5	5427185	5143785.5	5330629	6155683	6249597.5	6028268.5	5886567	6090242.5	6289925	5980705	6114181	4298448	3852181.5	3979662.75	4000815	4245051	4208494	4101554	4380949.5	4609958.5	4581681	4780330	4813184.5	4681273	4851280	4893416	5029566	5893934.5	5798114	6014214.5	5388128	5769268	5450631	5620311	5389301	6147900.5	6175926.5	5907076.5	5866916.5	6820195	7084179	7004032	6988757	7901350.5	7887330	8259596.5	8323565	3964608	4221999	4237339	4015570	4249618	4289899	4541375	4786020	4029625	4093984	4135417	4110322
FZD7	O75084	O75084	80525.796875	69424.984375	73196.9140625	79138.140625	58416.9453125	48448.14453125	55980.03125	51225.47265625	67662.5859375	65998.2734375	73407.34375	63512.5625	56354.5859375	59229.0859375	54942.91015625	56672.9140625	84550.21875	90788.7265625	83609.9765625	86373.3515625	10442.466796875	7494.65185546875	8172.576171875	9155.1416015625	95359.921875	102469.6796875	89143.2890625	94208.28125	46166.37109375	41407.421875	48428.58984375	43011.609375	72044.875	75301.203125	79783.9375	79597.4609375	54929.046875	60728.31640625	53906.36328125	59842.7265625	98907.375	96238.796875	95799.9375	118297.1796875	13032.7236328125	NA	8378.0341796875	7057.19091796875	NA	NA	NA	NA	NA	NA	NA	NA	NA	NA	NA	NA	NA	NA	NA	NA	NA	NA	NA	NA	NA	NA	NA	NA	NA	NA	NA	20238.589840000001	NA	NA	NA	NA	NA	NA	NA	NA	NA	NA	NA	NA	NA	NA	NA	NA	NA	NA	NA	NA	76485.15625	64169.683590000001	60543.851560000003	61152.476560000003	79526.898440000004	34307.773439999903	66441.570309999894	73640.351559999894	37453	48482.78125	45441.785159999898	55600.15625	NA	NA	NA	NA	NA	NA	NA	NA	NA	NA	NA	NA	207.39306640000001	655.76733400000001	933.19934079999905	876.79650879999895	NA	1994.237183	NA	3382.63501	NA	3454.0905760000001	983.0076904	NA	NA	NA	NA	NA	NA	NA	NA	NA	NA	NA	NA	NA	NA	NA	NA	NA	NA	2163.8168949999899	NA	NA	NA	NA	NA	NA	6201.7846680000002	11386.85254	8909.4941409999901	9675.4589840000008	5543.7456050000001	6343.9902339999899	6561.59375	9841.1318360000005	3202.35376	12017.59375	8979.4384769999906	7008.6557620000003	16186.641600000001	16636.414059999901	5316.3217770000001	10641.89453	15809.525390000001	9568.484375	11009.374019999899	8554.2871090000008	10946.38867	32540.26367	29671.246090000001	19930.097659999901	NA	NA	NA	NA	NA	NA	NA	NA	NA	NA	NA	NA
SLIT1	O75093	O75093	NA	NA	NA	NA	NA	NA	NA	NA	NA	NA	NA	NA	NA	NA	NA	NA	NA	NA	NA	NA	NA	NA	NA	NA	NA	NA	NA	NA	NA	NA	NA	NA	NA	NA	NA	NA	NA	NA	NA	NA	NA	NA	NA	NA	NA	NA	NA	NA	NA	NA	NA	NA	NA	NA	NA	NA	NA	NA	NA	NA	NA	NA	NA	NA	NA	NA	NA	NA	NA	NA	NA	NA	NA	NA	NA	NA	NA	NA	NA	NA	NA	NA	NA	NA	NA	NA	NA	NA	NA	NA	NA	NA	NA	NA	NA	NA	NA	NA	NA	NA	NA	NA	NA	NA	NA	NA	NA	NA	NA	NA	NA	NA	NA	NA	NA	NA	NA	NA	NA	NA	NA	17218.10742	NA	NA	NA	NA	NA	NA	NA	27391.384770000001	29192.6054699999	27026.759770000001	NA	NA	NA	NA	NA	NA	NA	NA	NA	NA	NA	NA	NA	NA	NA	NA	NA	NA	NA	NA	NA	NA	NA	NA	NA	10242.362300000001	NA	NA	NA	NA	NA	NA	24839.90625	NA	NA	NA	NA	NA	NA	NA	NA	NA	NA	NA	NA	NA	NA	16714.015630000002	NA	NA	NA	NA	NA	NA	NA	NA	NA	NA	NA	NA
SLIT3	O75094	O75094	NA	NA	NA	NA	NA	NA	NA	NA	NA	NA	NA	NA	NA	NA	NA	NA	NA	NA	NA	NA	NA	NA	NA	NA	NA	NA	NA	NA	NA	NA	NA	NA	NA	NA	NA	NA	NA	NA	NA	NA	NA	NA	NA	NA	NA	NA	NA	NA	NA	NA	NA	NA	NA	NA	NA	NA	NA	NA	NA	NA	NA	NA	NA	NA	NA	NA	NA	NA	NA	NA	NA	NA	NA	NA	NA	NA	NA	NA	NA	NA	NA	NA	NA	NA	NA	NA	NA	NA	NA	NA	NA	NA	NA	NA	NA	NA	NA	NA	NA	NA	15654.66797	NA	10809.87695	20551.14258	7461.9580079999896	NA	8077.1455079999896	NA	NA	NA	NA	NA	NA	NA	NA	NA	NA	NA	NA	NA	NA	NA	NA	NA	NA	NA	NA	NA	NA	NA	NA	NA	NA	NA	NA	NA	NA	NA	NA	NA	NA	NA	NA	NA	NA	NA	NA	NA	NA	NA	NA	NA	NA	NA	NA	NA	3014.171875	8499.046875	6899.1850590000004	8482.5097659999901	15727.601559999899	11374.483399999899	9893.3544920000004	15880.82422	44183.835939999903	36918.835939999903	42971.265630000002	44507.757810000003	12139.4043	10373.410159999899	13842.12988	13239.89941	23415.054690000001	34573.28125	20003.6992199999	7105.7602539999898	18365.285159999901	31981.791020000001	21424.33008	15401.18066	NA	NA	NA	NA	NA	NA	NA	NA	NA	NA	NA	NA
MEGF6	O75095	O75095	NA	NA	53911.39453125	NA	NA	NA	NA	NA	NA	NA	NA	NA	NA	NA	NA	NA	NA	3642.63818359375	3052.984375	NA	NA	NA	NA	NA	38433.8671875	32643.87890625	31568.0625	37004.921875	24582.626953125	20001.212890625	24859.474609375	24389.740234375	71611.1796875	62698.9765625	61384.32421875	67903.5625	28723.822265625	35929.62890625	25557.80859375	26161.634765625	57508.0625	68026.5390625	38257.45703125	65539.5390625	NA	NA	NA	NA	NA	NA	NA	NA	NA	NA	NA	NA	NA	NA	NA	NA	NA	NA	NA	NA	NA	NA	NA	NA	NA	NA	NA	NA	18775.126950000002	169954.6563	35005.492189999903	12820.023440000001	24217.9355499999	43511.246090000001	21273.376950000002	11875.48926	23255.76367	12826.424800000001	14046.099609999899	11480.688480000001	NA	NA	NA	NA	NA	NA	NA	NA	NA	NA	NA	NA	9818.4589840000008	13563.799800000001	12603.128909999899	6408.8872069999898	59845.585939999903	53036.324220000002	59585.550779999903	22624.974610000001	17191.246090000001	22928.046880000002	22253.992190000001	20425.015630000002	NA	NA	NA	NA	NA	NA	2472.0742190000001	NA	NA	NA	NA	NA	13549.7207	9337.6630860000005	NA	8403.9179690000001	11352.884770000001	7287.4306640000004	NA	10934.728520000001	11818.85547	9074.4121090000008	4704.0976559999899	NA	NA	NA	NA	NA	NA	NA	NA	NA	67590.984379999907	NA	NA	NA	NA	NA	NA	NA	NA	NA	NA	NA	NA	NA	NA	NA	9047.9716800000006	10858.990229999899	9234.9189449999903	6757.8413090000004	10108.331050000001	7908.7602539999898	13056.662109999899	7349.0532229999899	19415.144530000001	18034.119139999901	21946.61133	21527.134770000001	4998.6538090000004	9823.8144530000009	6600.8496089999899	NA	29266.984380000002	23035.2792999999	30030.570309999901	28001.728520000001	45760.328130000002	41295.246090000001	38927.257810000003	38639.796880000002	NA	NA	NA	NA	NA	NA	NA	NA	NA	NA	NA	NA
LRP4	O75096	O75096	NA	NA	NA	NA	NA	NA	NA	NA	NA	NA	NA	NA	NA	NA	NA	NA	NA	NA	NA	NA	NA	NA	NA	NA	NA	NA	NA	NA	NA	NA	NA	NA	NA	NA	NA	NA	NA	NA	NA	NA	NA	NA	NA	NA	NA	NA	NA	NA	NA	NA	NA	NA	NA	NA	NA	NA	NA	NA	NA	NA	NA	NA	NA	NA	NA	NA	NA	NA	NA	NA	NA	NA	NA	NA	3533.3408199999899	NA	NA	7059.2250979999899	NA	NA	NA	NA	NA	NA	NA	NA	NA	NA	NA	NA	NA	NA	NA	NA	NA	NA	3265.756836	NA	NA	NA	NA	NA	NA	NA	22281.410159999901	NA	NA	NA	NA	3002.0839839999899	NA	NA	NA	NA	NA	NA	NA	NA	NA	NA	NA	NA	NA	NA	NA	NA	NA	NA	NA	NA	NA	NA	102798.7969	89158.65625	52190.90625	44328.730470000002	64660.9375	105356.6406	94157.078129999907	71986.734379999907	113152.21090000001	123206.554699999	110822.08590000001	260412.9375	305782.34379999898	191962.51560000001	262800.71879999898	405944.15629999898	77201.9375	34367.835939999903	67204.414059999894	34615.542970000002	99953.34375	87483.226559999894	60448.550779999903	74479.921879999907	NA	NA	NA	NA	NA	NA	NA	NA	NA	NA	NA	NA	NA	NA	NA	NA	NA	NA	NA	NA	NA	NA	NA	NA	NA	NA	NA	NA	NA	NA	NA	NA	NA	NA	NA	NA
ATP9A	O75110	O75110	39804.9296875	38578.80859375	40509.15234375	33507.78515625	62844.62890625	61461.1796875	68069.6953125	63199.84765625	82999.6875	83206.4765625	90254.4453125	95879.6953125	68688.5546875	53931.6015625	55013.375	71446.40625	59534.55078125	62546.37109375	61751.7265625	55589.40234375	19724.7734375	21529.03515625	21345.966796875	17286.634765625	21559.875	22324.26171875	20490.9921875	19295.541015625	26178.4375	29023.64453125	36031.203125	25846.9609375	26727.521484375	26316.6015625	23256.087890625	25488.822265625	23114.720703125	23199.4453125	22269.17578125	21896.470703125	42836.5	38024.65625	70105.96875	49177.9765625	15134.9921875	13379.0068359375	15379.806640625	12829.6044921875	6792.1826171875	8436.19921875	4094.0546875	3970.89404296875	6394.10205078125	8980.5615234375	9650.06640625	8999.888671875	10559.5166015625	10471.45703125	10153.01171875	12405.8408203125	NA	NA	NA	NA	NA	NA	NA	NA	NA	NA	NA	NA	21509.796880000002	64111.085939999903	30860.644530000001	46211.3125	24472.238280000001	26802.70117	26406.814450000002	26762.103520000001	33603.625	30987.20508	32412.160159999901	28272.744139999901	NA	NA	NA	NA	NA	NA	NA	NA	NA	NA	NA	NA	11550.127930000001	12039.9043	21328.070309999901	28058.376950000002	33924.8125	22871.615229999901	26947.005860000001	35579.460939999903	28973.041020000001	31096.839840000001	29039.851559999901	23377.79492	12392.62988	15088.362300000001	14790.67871	11703.197270000001	15696.299800000001	18011.746090000001	20290.04883	19581.2480499999	18064.212889999901	12973.35742	17005.869139999901	12594.56055	36228.675779999903	55043.800779999903	6454.0849609999896	14908.43555	10186.64941	22051.0742199999	34807.90625	6909.5874020000001	12489.556640000001	NA	32535.757809999901	47849.199220000002	NA	NA	NA	NA	NA	NA	NA	NA	NA	NA	NA	NA	16469.382809999901	12410.86621	12330.14941	12652.68262	21690.59375	19925.039059999901	22567.806639999901	24638.773440000001	27326.23242	22432.365229999901	29268.759770000001	23627.203130000002	30409.001950000002	32828.082029999903	28417.20508	27899.1367199999	55410.46875	57264.160159999898	53465.5	60890.535159999898	69477.15625	67481.484379999907	65446.292970000002	63630.015630000002	48907.527340000001	52545.054689999903	50515.398439999903	56786.523439999903	67630.726559999894	62386.546880000002	72393.335940000004	72681.890629999907	68642.742190000004	66005.960940000004	69514.515629999907	64865.359380000002	NA	NA	NA	NA	NA	NA	NA	NA	NA	NA	NA	NA
LDB3	O75112	O75112	NA	NA	NA	NA	NA	NA	NA	NA	NA	NA	NA	NA	NA	NA	NA	NA	NA	NA	NA	NA	NA	NA	NA	NA	NA	NA	NA	NA	NA	NA	NA	NA	NA	NA	NA	NA	NA	NA	NA	NA	NA	NA	NA	NA	NA	NA	NA	NA	NA	NA	NA	NA	NA	NA	NA	NA	NA	NA	NA	NA	NA	NA	NA	NA	NA	NA	NA	NA	NA	NA	NA	NA	NA	NA	NA	NA	NA	NA	NA	NA	NA	NA	NA	NA	NA	NA	NA	NA	NA	NA	NA	NA	NA	NA	NA	NA	NA	NA	NA	NA	NA	NA	NA	NA	NA	NA	NA	NA	NA	NA	NA	NA	NA	NA	NA	NA	NA	NA	NA	NA	4758.6435549999896	5594.6323240000002	4634.03125	5317.4589839999899	8526.3896480000003	5021.455078	8771.8466800000006	7196.939453	18141.304690000001	27767.265630000002	17233.257809999901	8370.0410159999901	NA	NA	NA	NA	NA	NA	NA	NA	NA	NA	NA	NA	NA	NA	NA	NA	NA	NA	NA	NA	NA	NA	NA	NA	NA	NA	NA	4404.0244140000004	NA	NA	NA	NA	NA	NA	NA	NA	1632.700073	5735.8632809999899	6244.0639650000003	5895.9287109999896	20511.26367	20059.541020000001	18441.644530000001	15322.606449999899	29417.246090000001	26831.007809999901	28592.9492199999	25388.5605499999	NA	NA	NA	NA	NA	NA	NA	NA	NA	NA	NA	NA
N4BP1	O75113	O75113	24325.857421875	22056.111328125	18813.96484375	23526.9453125	23057.017578125	20730.3203125	25394.06640625	23363.0234375	22064.599609375	18330.6953125	20732.55859375	29332.60546875	22161.861328125	12354.2939453125	15653.779296875	20385.466796875	23485.884765625	21661.51171875	24638.482421875	26614.810546875	28515.51953125	32302.6953125	19466.01171875	35017.43359375	40135.265625	25643.701171875	27347.005859375	29626.787109375	26193.357421875	31176.18359375	34683.18359375	28404.861328125	32667.146484375	31725.306640625	33584.54296875	32781.73046875	34677.26953125	33236.23046875	30530.568359375	26959.787109375	32292.826171875	23266	23870.244140625	24995.861328125	47390.859375	34578.66015625	30512.8828125	38337.9921875	8274.375	3619.92578125	5497.2470703125	6543.55908203125	8810.3251953125	9006.494140625	7546.9208984375	5217.3935546875	6787.32177734375	8128.50927734375	7782.43017578125	8635.65234375	20672	17857	19329	21460	31394	28748	31969	29522	41259	41179	43583	47237	6281.1660160000001	NA	4197.5341799999896	16193.26953	7328.9702150000003	10578.40137	6053.9316410000001	5167.3051759999898	9298.8935550000006	10610.851559999899	11977.83496	8522.99804699999	8230	8333	9696	6720	7587	6238	4755	5583	9997	12406	9866	11817	9203.2460940000001	8274.3300780000009	11035.45313	8963.5634769999906	12377.04883	8863.1171880000002	11871.00195	10947.181640000001	6870.3032229999899	9287.9082030000009	11506.299800000001	13102.872069999899	11782.63574	12889.37305	10810.69922	11025.853520000001	12325.08496	9880.5712889999904	12648.280269999899	10387.494140000001	8321.6445309999908	12374.465819999899	8627.35742199999	8799.8427730000003	11429.735350000001	12759.76758	13151.43945	11698.958979999899	11390.14746	13610.62988	12045.884770000001	11827.539059999899	11764.535159999899	10444.285159999899	11795.954100000001	12037.42383	20277.277340000001	15774.60547	17931.097659999901	19923.707030000001	19857.4375	21334.349610000001	22686.908200000002	17199.345700000002	18275.066409999901	7614.6372069999898	16048.768550000001	11724.452149999899	2765.2902829999898	8067.2456050000001	8325.7880860000005	7904.3969729999899	5109.2919920000004	6158.4448240000002	7182.1088870000003	5421.8564450000003	NA	2469.3232419999899	NA	1093.374634	12317.422850000001	11685.793949999899	9757.5234380000002	10406.61426	10175.978520000001	11739.096680000001	13816.22949	11374.215819999899	7762.3515630000002	8728.2578130000002	8144.5634769999897	8685.4189449999903	15031.63672	11823.22754	10608.422850000001	12668.072270000001	13104.950199999899	11121.85059	13221.117190000001	13375.28613	10521.212890000001	8745.12304699999	9060.1777340000008	13163.01953	17211	12942	14212	14766	11913	11904	11548	10881	16348	15541	19331	18478
ROCK2	O75116	O75116	139234.203125	150747.15625	145145.875	140528.859375	137326	142741.265625	139475.53125	136227.484375	150598.9375	144319.625	148777.53125	148082.65625	132186.328125	136795.328125	129405.4921875	129595.8828125	152350.25	141298.421875	148207.125	147034.140625	100062.59375	93564.28125	89634.75	94000.4140625	143420.8125	137038.5	143296.4375	141528.71875	100930.8125	113116.4921875	104919.8828125	106067.3984375	115069.0390625	111690.875	124065.9296875	124235.1328125	114784.421875	109468.1796875	101836.5390625	111451.6328125	161976.890625	154715.0625	126163.359375	156151.109375	107537.28125	100441.6171875	95971.1796875	92216.125	29419.71875	36713.734375	30246.544921875	27567.423828125	27923.53515625	27774.396484375	25573.919921875	23778.6953125	31434.66015625	27134.021484375	25143.791015625	34016.01171875	329748	316182	336766	363799	296713	286666	312957	324739	301660	286339	288320	305368	254326.0625	361957	232970.57810000001	296001.1875	230940.984399999	241953.9063	231851.64060000001	238703.6875	295995.375	284202.65629999898	277159.625	278201.0625	288900	320466	347582	358773	401766	392120	373237	401834	371609	386108	370467	383214	261485.421899999	258074.4063	234969.20310000001	260829.0938	293070.4375	331938.90629999898	276927.8125	283334.125	222722.5625	236935.3125	221637.8125	219906.4375	176736.9688	178085.0938	173495.921899999	183173.4063	154422.125	216109.20310000001	166262.5625	181532.9688	203045.0938	257021.32810000001	190005.421899999	166809.51560000001	263139.46879999898	272282.625	265117.1875	304170.71879999898	305282.84379999898	302670.21879999898	307328.1875	323472.90629999898	437717.0625	456966.59379999898	498654.5	428768.9375	108209.617199999	100799.476599999	113009.476599999	121505.33590000001	123412.867199999	126622.5938	132680.375	143195.39060000001	129206.2813	152059.625	114777.19530000001	169855.125	206680.984399999	188200.07810000001	216556.5313	220606.8125	207290.14060000001	219391.4063	212288.5938	242039.296899999	207801.9688	234539.109399999	248868.89060000001	227124.984399999	254999.45310000001	319548.25	297513.09379999898	323858.125	283008.8125	275887.6875	299909.53129999898	313285.53129999898	341764.875	371925.8125	391185.6875	379549.5	209143.5938	209231.609399999	218699.296899999	210231.984399999	191272.1875	183412.0938	212006.796899999	186830.859399999	228073.234399999	239515.82810000001	245631.859399999	220950.671899999	520518	519807	549403	537192	408833	423499	433305	406110	543901	528221	522286	518658
MFAP3L	O75121	O75121	NA	NA	NA	NA	NA	NA	NA	NA	NA	NA	NA	NA	NA	NA	NA	NA	NA	NA	NA	NA	NA	NA	NA	NA	NA	NA	NA	NA	NA	NA	NA	NA	NA	NA	NA	NA	NA	NA	NA	NA	NA	NA	NA	NA	NA	NA	NA	NA	NA	NA	NA	NA	NA	NA	NA	NA	NA	NA	NA	NA	NA	NA	NA	NA	NA	NA	NA	NA	NA	NA	NA	NA	NA	NA	NA	NA	NA	NA	NA	NA	NA	NA	NA	NA	NA	NA	NA	NA	NA	NA	NA	NA	NA	NA	NA	NA	NA	NA	NA	NA	NA	NA	NA	NA	NA	NA	NA	NA	NA	NA	NA	NA	NA	NA	NA	NA	NA	NA	NA	NA	NA	258.02157590000002	81.00014496	NA	NA	NA	NA	NA	NA	NA	NA	NA	NA	NA	NA	NA	NA	NA	NA	NA	NA	NA	NA	NA	NA	NA	NA	NA	NA	NA	NA	NA	NA	NA	NA	NA	321.07556149999903	1048.334106	NA	NA	NA	248.95860289999899	NA	NA	61.396934510000001	NA	50.753711699999897	NA	NA	NA	NA	NA	NA	NA	NA	NA	NA	NA	NA	NA	NA	NA	NA	NA	NA	NA	NA	NA	NA	NA	NA	NA
CLASP2	O75122	O75122	44823.01953125	41377.88671875	40657.7578125	37613.4140625	30637.923828125	33697.6953125	32463.849609375	31788.189453125	29063.962890625	23534.37109375	29624.814453125	29162.96484375	26593.421875	31419.236328125	27248.216796875	28060.546875	37212.09375	35928.4453125	35262.546875	36413.30078125	37237.05078125	33113.73046875	35969.47265625	37210.19140625	39808.8203125	38851.37890625	35935.5859375	37159.5625	34975.46484375	32506.09765625	45334.2578125	34883.04296875	32684.48046875	34343.50390625	33242.62890625	31823.8203125	30616.322265625	33263.34375	33109.40625	34826.171875	49277.8828125	41167.390625	33838.96484375	38137.01171875	47575.21484375	46903.85546875	45238.53515625	46835.328125	16427.314453125	16976.529296875	13312.7060546875	12781.068359375	9961.21875	11515.3974609375	13311.880859375	11843.76953125	14618.951171875	14747.396484375	14335.7041015625	13761.0927734375	112313	113346	94157	87862	59796	57481	64877	70014	81591	93629	88011	82814	43465.226560000003	88121.492190000004	55802.492189999903	71950.085940000004	42576.386720000002	46310.011720000002	40162.363279999903	39954.40625	49397.257810000003	53816.652340000001	43729.511720000002	45988.152340000001	78799	76633	79663	77903	49375	51883	55348	61122	65962	66487	60028	64058	55720.925779999903	50829.542970000002	57364.171880000002	62780.761720000002	55644.710939999903	50236.480470000002	47740.429689999903	60686.792970000002	40052.4375	36113.578130000002	44009.609380000002	41086.59375	46407.0625	58736.058590000001	48840.832029999903	47182.714840000001	43631.851560000003	42496.265630000002	43740.78125	52865.429689999903	47087.507810000003	54753.171880000002	48665.449220000002	42793.453130000002	50598.65625	42181.140630000002	49638.492189999903	49854.402340000001	30034.5429699999	34956.722659999898	33179.355470000002	31765.871090000001	33647.546880000002	31836.26758	34054.941409999898	38894.101560000003	70157.054690000004	67058.867190000004	63449.878909999898	60441.363279999903	56143.691409999898	65559.632809999894	61262.839840000001	60694.476560000003	90107.773440000004	83750.90625	78538.140629999907	74587.570309999894	59625.550779999903	49863.210939999903	53049.46875	47465.996090000001	43087.222659999898	39288.328130000002	40682.535159999898	47306.757810000003	47694.933590000001	44524.890630000002	46367.753909999898	47564.898439999903	35031.902340000001	37612.785159999898	34932.023439999903	42388.152340000001	27680.34375	30382.458979999901	30879.539059999901	26740.431639999901	32099.578130000002	24344.214840000001	27057.734380000002	28577.21875	37266.589840000001	41096.820310000003	36605.636720000002	40167.679689999903	33053.125	33732.464840000001	31726.931639999901	34596.050779999903	31609.8125	37513.433590000001	35793.902340000001	32612.458979999901	114536	114798	108667	122669	83395	105757	83774	90204	107511	116380	104739	105886
ZNF623	O75123	O75123	NA	NA	NA	NA	NA	NA	NA	NA	NA	NA	NA	NA	NA	NA	NA	NA	NA	NA	NA	NA	NA	NA	NA	NA	NA	NA	NA	NA	NA	NA	NA	NA	NA	NA	NA	NA	NA	NA	NA	NA	NA	NA	NA	NA	NA	NA	NA	NA	380.0927734375	3349.2626953125	7244.6396484375	502.407470703125	5456.96142578125	747.67425537109204	889.63122558593705	5866.02880859375	1694.93017578125	658.90252685546704	621.37121582031205	1940.46813964843	NA	NA	NA	NA	NA	NA	NA	NA	NA	NA	NA	NA	NA	NA	NA	NA	NA	NA	NA	NA	NA	NA	NA	NA	NA	NA	NA	NA	NA	NA	NA	NA	NA	NA	NA	NA	NA	NA	NA	NA	NA	NA	NA	NA	NA	NA	NA	NA	NA	NA	NA	NA	NA	NA	NA	NA	NA	NA	NA	NA	NA	NA	NA	NA	NA	NA	NA	NA	NA	NA	NA	NA	NA	NA	NA	NA	23193.152340000001	16236.954100000001	18565.070309999901	24511.039059999901	NA	NA	NA	NA	NA	NA	NA	NA	NA	NA	NA	NA	NA	NA	NA	NA	NA	NA	NA	NA	NA	NA	NA	NA	NA	NA	NA	NA	NA	NA	NA	NA	NA	NA	NA	NA	NA	NA	NA	NA	NA	NA	NA	NA	NA	NA	NA	NA	NA	NA	NA	NA
PTCD1	O75127	O75127	36311.109375	32251.763671875	34107.7421875	39634.99609375	35782.59765625	32878.375	35928.8671875	24801.45703125	22025.388671875	22447.86328125	22745.3125	23695.80078125	52350.61328125	46330.40234375	45087.04296875	38961.109375	43752.6015625	40280.0234375	33952.30078125	37791.4140625	67196.9453125	51361.98046875	45922.40234375	56188.05078125	16254.2158203125	18214.775390625	17196.427734375	21437.09765625	20649.2421875	23754.544921875	23774.43359375	25799.0703125	16741.71875	12363.9677734375	16269.771484375	13635.5546875	18029.39453125	13446.908203125	11021.28515625	18213.326171875	13994.912109375	24552.94140625	18688.802734375	18059.07421875	52292.9765625	59426.90234375	54863.484375	45479.58984375	6385.64697265625	6631.3408203125	5114.9794921875	7349.34716796875	4092.78100585937	2252.19555664062	5182.88037109375	3639.04907226562	5170.54931640625	2721.01879882812	3301.19702148437	3556.65234375	20814	19789	25604	22722	14240	12680	11809	12616	11434	12816	6623	12495	74533.539059999894	67696.234379999907	39763.117189999903	59803.472659999898	66324.1875	73921.273440000004	70161.640629999907	61528.902340000001	53411.054689999903	96624.890629999907	74219.390629999907	71321.09375	6554	8070	5804	7389	7690	7201	7541	6731	9403	8802	8875	8097	52882.65625	74967.703129999907	89395.25	97073.140629999907	35626.59375	2078.1921390000002	83920.046879999907	43553.050779999903	69173.5625	54115.621090000001	85375.34375	75808.59375	64496.726560000003	93147.132809999894	99614.046879999907	99450.53125	55530.222659999898	27514.984380000002	71425.101559999894	54853.992189999903	58520.554689999903	38567.339840000001	49112.929689999903	42112.871090000001	34972.792970000002	28304.242190000001	33223.863279999903	41191.15625	14538.128909999899	12949.240229999899	18360.90625	20580.052729999901	17654.587889999901	13876.035159999899	14645.91992	10658.059569999899	232583.2188	160295.5938	196158.82810000001	165286.875	148416.32810000001	190768.25	150547.76560000001	177178.7813	115228.3125	75034.210940000004	86708.59375	151814.5938	97610.21875	124263.4375	140151.9063	137781.7188	55831.738279999903	64567.734380000002	97008.375	NA	103604.914099999	84739.875	126689.414099999	74815.820309999894	21329.974610000001	19128.720700000002	19678.396479999901	21529.064450000002	12068.518550000001	13329.710940000001	11917.697270000001	15629.68945	8203.5703130000002	12538.257809999899	9460.109375	12217.63867	28130.1992199999	28201.939450000002	23821.0117199999	25083.7480499999	15548.75488	18797.931639999901	14088.726559999899	17143.691409999901	12803.86426	12977.793949999899	18827.671880000002	10848.996090000001	11285	13427	13131	12800	11464	18055	12840	10909	12085	11841	10891	11814
COBL	O75128	O75128	NA	NA	NA	NA	NA	NA	NA	NA	NA	NA	NA	NA	NA	NA	NA	NA	NA	NA	NA	NA	NA	NA	NA	NA	NA	NA	NA	NA	NA	NA	NA	NA	NA	NA	NA	NA	NA	NA	NA	NA	NA	NA	NA	NA	NA	NA	NA	NA	295.72106933593602	452.533203125	2713.70922851562	196.98649597167901	4016.93310546875	3202.5244140625	3254.55346679687	2089.62329101562	4224.6494140625	4808.09814453125	4493.046875	6117.9931640625	NA	NA	NA	NA	NA	NA	NA	NA	NA	NA	NA	NA	NA	NA	NA	NA	NA	NA	NA	NA	NA	NA	NA	NA	NA	NA	NA	NA	NA	NA	NA	NA	NA	NA	NA	NA	NA	NA	NA	NA	NA	NA	NA	NA	NA	NA	NA	NA	NA	NA	NA	NA	NA	NA	NA	NA	NA	NA	NA	NA	NA	NA	NA	NA	NA	NA	NA	NA	NA	NA	NA	NA	NA	NA	NA	NA	NA	NA	NA	NA	NA	NA	NA	NA	NA	NA	NA	NA	NA	NA	NA	NA	NA	NA	NA	NA	NA	NA	NA	NA	NA	NA	NA	NA	NA	NA	NA	NA	NA	NA	NA	NA	NA	NA	NA	NA	NA	NA	NA	NA	NA	NA	NA	NA	NA	NA	NA	NA	NA	NA	NA	NA
CPNE3	O75131	O75131	531378.125	567483.875	547088.1875	541763.4375	617041.1875	591637.1875	607609.0625	589158.8125	666819.0625	642922.6875	625418.75	636875.9375	542599.875	547409.0625	569316.75	546292.9375	514024.84375	485352.8125	510487.09375	527686.875	1039499.625	990411.5	1052992.5	1082285	412062.28125	396919.65625	423502.125	458180.375	557488.9375	594623	536188.6875	627571.0625	479246	499526.03125	503710.625	503161.875	485935.28125	547738.5	519243.03125	543581.25	372003.5	439253.5	358085.96875	373613.46875	1482922.25	1371501.875	1385519.25	1370349.5	151702.125	155439.71875	183944.65625	164913.140625	166697.625	144599.109375	141266.25	150316.984375	193033.828125	181441.515625	184566.890625	166241.578125	755095	648081	579228	556174	545196	532551	509377	525987	583063	565085	634986	613567	317316.1875	378169.53129999898	300834.21879999898	360615.5	262676.75	259195.9063	272699.40629999898	279675.1875	268612.9375	259810.5	237019.5625	269499.3125	348170	374331	376276	338022	324323	336558	326456	332876	303715	315145	300229	276362	440962.09379999898	417294.75	393935.375	443961.34379999898	475545.1875	512597.3125	494890.59379999898	501002.8125	542011.4375	545008.5625	548186.5	529067.1875	418620.53129999898	409269.21879999898	418365.125	407744.25	391908.6875	443400.34379999898	406403.21879999898	422861.6875	364233.28129999898	437137.53129999898	391894.40629999898	356546.65629999898	314070.25	337476.46879999898	300945.96879999898	343480.09379999898	414569.0625	381254.9375	373750.875	407322.1875	383305.65629999898	390757.625	332641.9375	308282.25	714407.25	682871.1875	663892.1875	622690.0625	719422.125	804990.9375	756072.875	748190.375	611023.875	633170.625	583411.5625	617217.4375	666937.375	610843.75	661905.5625	630620.4375	599263.25	598260.6875	576257.6875	607039.5625	568905	581686.125	544195.625	597998.75	351681.90629999898	360152.28129999898	358267.9375	366817.96879999898	372434.59379999898	388207.1875	366131.40629999898	396292.4375	381482.25	414010.46879999898	402568.90629999898	408245.75	297603.03129999898	300871.8125	280184.28129999898	307683.75	271988.3125	277792	273751.34379999898	271847	269835.90629999898	272257.40629999898	280570.15629999898	253409.5	445208	418420	460653	460433	371136	363897	350133	386112	430433	445681	435039	427429
DEPDC5	O75140	O75140	NA	NA	5909.13623046875	NA	8636.3447265625	NA	NA	NA	NA	NA	NA	NA	NA	NA	7910.45263671875	NA	NA	NA	NA	NA	NA	NA	NA	NA	NA	NA	NA	NA	NA	10124.9765625	NA	NA	9065.837890625	NA	NA	NA	7238.89990234375	NA	NA	NA	NA	12746.67578125	8169.87060546875	12296.7392578125	NA	NA	NA	NA	1730.37902832031	2605.52783203125	1800.27258300781	1137.37878417968	2422.12670898437	3402.54858398437	3621.8759765625	4124.484375	2886.2685546875	3849.15454101562	4224.13037109375	3369.6083984375	24509	26314	22042	22498	37908	36344	37422	34314	35031	37901	36200	33133	NA	NA	10976.6875	7412.5825199999899	11102.80566	12279.945309999899	17950.412110000001	16866.925780000001	15753.52246	11590.96387	NA	6647.361328	29179	32741	31698	32686	37015	33642	28725	34060	29209	36209	31351	26380	8879.8291019999906	6167.6914059999899	NA	37907.402340000001	11244.846680000001	NA	11456.70996	NA	14177.68555	11911.304690000001	4141.1455079999896	7764.9345700000003	11140.197270000001	11531.329100000001	13637.877930000001	10997.148440000001	NA	NA	NA	14687.85547	12139.724609999899	13262.110350000001	13108.01758	NA	11139.674800000001	9496.0683590000008	5680.7309569999898	12767.75	13974.52051	15641.70508	NA	15383.922850000001	15191.49121	9336.32617199999	14725.865229999899	14087.49316	44438.21875	39593.449220000002	44380.9375	40216.804689999903	41945.582029999903	51267.320310000003	50338.371090000001	44414.4375	27582.416020000001	34017.1875	34412.5	34852.746090000001	9765.2617190000001	20143.158200000002	17856.472659999901	14740.889649999899	18277.808590000001	21587.589840000001	16608.626950000002	17736.804690000001	21079.09375	13916.784180000001	24063.878909999901	22698.019530000001	7395.5185549999896	8977.8320309999908	9560.5546880000002	9388.1943360000005	12423.485350000001	12733.39063	13252.221680000001	12310.764649999899	11433.124019999899	14275.874019999899	9456.2607420000004	9397.4189449999903	18797.162110000001	11712.181640000001	10188.33691	7974.9555659999896	12471.70801	12055.17578	12946.532230000001	13159.29883	6721.3334960000002	11246.273440000001	8278.6015630000002	10982.128909999899	52046	48975	41566	47651	70315	64250	60686	62506	67741	69054	63693	62175
ATG13	O75143	O75143	12516.3154296875	10261.1435546875	11240.04296875	7386.51904296875	11909.484375	12104.900390625	10082.6748046875	9178.5888671875	9565.498046875	10543.2626953125	10830.349609375	12227.6708984375	10922.4619140625	12708.41796875	10078.1318359375	13335.8857421875	12372.18359375	10989.056640625	10185.9619140625	11657.8876953125	16978.912109375	14600.169921875	13037.6015625	13666.1025390625	11827.4951171875	10257.0732421875	11690.310546875	7802.5341796875	12935.4462890625	10169.5888671875	13108.6240234375	10880.88671875	7842.0849609375	9563.498046875	9379.443359375	11987.8173828125	10406.0185546875	8543.923828125	11521.810546875	10993.5263671875	12435.9384765625	13152.302734375	11677.8046875	11843.6103515625	14125.041015625	13879.80859375	11071.0205078125	11612.3525390625	10084.62890625	7120.4345703125	8470.427734375	7467.82177734375	7358.6572265625	7371.2626953125	9106.056640625	9089.119140625	8764.56640625	7763.41650390625	9489.8115234375	10937.1796875	30041	31266	25667	25947	33348	34150	32543	27753	31290	27111	32785	29784	13544.59863	24778.501950000002	13515.5293	21937.9980499999	11790.825199999899	13030.990229999899	10648.003909999899	10288.70117	13619.789059999899	14539.777340000001	9385.4394530000009	9574.1660159999901	20127	23037	20078	17117	17902	18062	18538	19036	27557	26495	28275	24700	27163.45508	13309.670899999899	13334.250980000001	18008.845700000002	19890.818360000001	890.37780759999896	20511.582030000001	14111.31055	14471.787109999899	12758.93066	13199.543949999899	12187.26758	14877.94434	16599.613280000001	16070.24805	15768.092769999899	17610.193360000001	21919.869139999901	17493.98633	21287.572270000001	22278.835940000001	19579.478520000001	20976.353520000001	17563.880860000001	13988.690430000001	14445.02246	11770.285159999899	17425.691409999901	17682.82617	16937.63867	23094.4179699999	19693.494139999901	16874.208979999901	14759.799800000001	16142.63379	12606.9043	12214.11426	7112.7382809999899	15199.50684	13267.08496	12631.68555	11102.184569999899	8507.1806639999904	NA	7325.3217770000001	9714.6132809999908	8059.6586909999896	NA	14371.572270000001	16662.115229999901	16228.869140000001	13729.27051	16341.612300000001	13718.277340000001	13133.7832	17188.5429699999	16144.438480000001	10935.061519999899	14345.66309	14857.82129	13501.38574	13236.95996	15672.60449	15987.825199999899	14997.316409999899	14755.965819999899	14769.75684	16127.69824	12704.660159999899	11335.514649999899	12428.65625	12682.64453	15582.233399999899	16009.68262	17989.882809999901	16196.52246	13579.458979999899	16695.912110000001	17615.183590000001	18101.132809999901	18168.558590000001	19166.128909999901	18570.1992199999	19996.36133	29345	20302	22230	20274	50162	40590	31912	40160	26380	32494	20112	23762
ICOSLG	O75144	O75144	NA	NA	NA	NA	NA	NA	3570.4560546875	NA	NA	NA	NA	NA	6736.37939453125	10158.107421875	8184.34716796875	10205.2607421875	NA	NA	NA	NA	NA	1632.87426757812	NA	1603.748046875	5857.78369140625	NA	5179.33984375	3318.26293945312	5886.79638671875	6450.95751953125	13458.9716796875	4615.900390625	4587.091796875	6772.1630859375	5951.28662109375	6878.06298828125	5349.275390625	6949.35107421875	7312.67138671875	NA	16998.48046875	20570.5703125	17419.982421875	20447.599609375	1615.89135742187	1138.61694335937	1436.13464355468	565.97644042968705	NA	NA	NA	NA	NA	NA	NA	NA	NA	NA	NA	NA	NA	NA	NA	NA	NA	NA	NA	NA	NA	NA	NA	NA	15306.44629	87555.75	38407.855470000002	71627.046879999907	46141.824220000002	34839.242189999903	39828.628909999898	27901.34375	16540.296880000002	46920.347659999898	35639.589840000001	31536.7792999999	NA	NA	NA	NA	NA	NA	NA	NA	NA	NA	NA	NA	NA	NA	NA	NA	NA	NA	NA	NA	NA	2219.7294919999899	NA	NA	NA	NA	NA	NA	NA	NA	NA	NA	NA	NA	NA	NA	NA	NA	NA	NA	1035.6191409999899	2870.2998050000001	NA	NA	2008.7348629999899	1894.5042719999899	NA	NA	69945.15625	72553.890629999907	53824.15625	43526.363279999903	72133.453129999907	63770.679689999903	61544.855470000002	63164.199220000002	121645.8125	143509.57810000001	112061.83590000001	189478.9375	NA	13612.02637	13903.35254	11460.25	4493.6103519999897	NA	5607.7509769999897	7933.0961909999896	6341.330078	7384.8203130000002	9057.1279300000006	10096.197270000001	NA	NA	NA	NA	NA	NA	NA	2137.9277339999899	NA	NA	NA	NA	NA	NA	NA	NA	NA	NA	NA	NA	NA	NA	NA	NA	NA	NA	NA	NA	NA	NA	NA	NA	NA	NA	NA	NA
PPFIA3	O75145	O75145	NA	NA	NA	NA	NA	NA	NA	NA	NA	NA	NA	NA	NA	NA	NA	NA	NA	NA	NA	NA	NA	NA	NA	NA	NA	NA	NA	NA	NA	NA	NA	NA	NA	NA	NA	NA	NA	NA	NA	NA	NA	NA	NA	NA	NA	NA	NA	NA	3400.80810546875	4599.2021484375	2299.2265625	2168.994140625	3467.57543945312	8386.3115234375	15390.1650390625	3769.41455078125	16578.78515625	20911.1015625	2672.134765625	9424.26953125	NA	NA	NA	NA	NA	NA	NA	NA	NA	NA	NA	NA	NA	NA	NA	NA	NA	NA	NA	NA	NA	NA	NA	NA	NA	NA	NA	NA	NA	NA	NA	NA	NA	NA	NA	NA	NA	NA	NA	NA	NA	NA	NA	NA	NA	NA	NA	NA	NA	NA	NA	NA	NA	NA	NA	NA	NA	NA	NA	NA	NA	NA	NA	NA	NA	NA	NA	NA	NA	NA	NA	NA	NA	78779.375	NA	67650.828129999907	NA	13935.487300000001	34297.839840000001	NA	NA	18991.523440000001	NA	NA	NA	NA	NA	NA	NA	NA	NA	NA	NA	NA	NA	NA	NA	NA	NA	NA	NA	NA	NA	NA	NA	NA	NA	NA	NA	NA	NA	NA	NA	NA	NA	NA	NA	NA	NA	NA	NA	NA	NA	NA	NA	NA	NA	NA	NA	NA	NA	NA
HIP1R	O75146	O75146	37951.984375	41342.2109375	34990.08984375	31154.515625	39405.8359375	40502.49609375	44035.24609375	36460.51953125	36065.80859375	26465.658203125	42451.61328125	41729.55859375	49796.8515625	44025.7890625	34564.94921875	50350.0078125	38460.265625	31264.3359375	34437.2734375	30667.990234375	36267.73828125	37699.09765625	30904.662109375	35004.93359375	34783.9140625	27982.810546875	32785.4765625	25036.158203125	29147.423828125	34263.6484375	38099.08984375	30152.12109375	31246.73828125	27286.541015625	30321.505859375	32695.9140625	25942.623046875	32218.986328125	30248.265625	33317.9453125	57325.40234375	54150.44921875	30819.8046875	56421.45703125	32713.578125	35244.3046875	33425.83203125	33764.3515625	25855.404296875	26685.634765625	23096.439453125	25635.990234375	19060.09765625	20469.982421875	18331.658203125	18029.35546875	17376.572265625	18707.5390625	16992.69140625	16840.501953125	119373	114862	141009	142183	168933	181890	179176	175247	158829	152366	154411	168899	147812.26560000001	330159.75	185531.171899999	262708.40629999898	155203.7813	158906.4063	161626.95310000001	177071	138278.8125	142286.9063	143994.046899999	145431.171899999	246756	255425	259205	260305	291128	297423	286732	266317	258548	236479	265210	255416	24463.349610000001	18688.056639999901	22174.478520000001	20813.412110000001	16444.640630000002	NA	19275.16992	18447.8105499999	17203.072270000001	11828.119140000001	23006.101559999901	15486.24316	22742.7792999999	26452.85742	20283.333979999901	28853.32617	22714.957030000001	34149.003909999898	24451.26367	33261.859380000002	13356.918949999899	17250.070309999901	23270.929690000001	17941.474610000001	19733.025389999901	17770.86133	18287.744139999901	19339.353520000001	29608.615229999901	34525.886720000002	34710.84375	30062.9042999999	18326.556639999901	19996.953130000002	22511.759770000001	23500.488280000001	136638.109399999	138775.9063	124678.63280000001	116420.21090000001	91794.953129999907	110355.0938	113744.492199999	117289.164099999	44178.289060000003	46477.136720000002	46840.972659999898	50584.070310000003	80826.648440000004	60809.363279999903	77290.046879999907	63801.566409999898	50880.574220000002	50452.554689999903	56662.1875	64752.675779999903	64340.722659999898	59368.820310000003	69936.125	51352.84375	6119.3662109999896	6203.6132809999899	8324.6660159999901	8525.7675780000009	6797.1391599999897	5752.4121089999899	8672.3007809999908	8039.8349609999896	2257.492432	3868.233154	4438.0527339999899	2989.0839839999899	36776.441409999898	25009.916020000001	21979.365229999901	28143.578130000002	16331.22363	15529.447270000001	20103.578130000002	20502.097659999901	17543.494139999901	17540.4179699999	18481.617190000001	19447.984380000002	84525	90571	99352	89099	71338	67580	66422	73437	76152	74595	72923	78970
OBSL1	O75147	O75147	19359.234375	19645.234375	18587.771484375	18607.771484375	11423.8798828125	8662.44921875	9190.4658203125	11469.5751953125	8116.62109375	9368.62109375	9334.2666015625	8701.6455078125	7513.88525390625	11027.8125	11064.0419921875	11275.6455078125	19284.7890625	18898.306640625	19790.857421875	20220.123046875	7972.36962890625	8066.11572265625	4886.505859375	6423.556640625	49613.015625	45108.32421875	51258.08203125	45614.27734375	21460.853515625	22831.833984375	22420.7109375	25997.427734375	30761.400390625	30317.86328125	30243.048828125	31351.07421875	31354.353515625	29988.43359375	33047.5625	35568.5625	37604.75	40354.9609375	33455.171875	32595.998046875	12560.82421875	13348.8349609375	11885.7119140625	10836.724609375	3760.7705078125	7581.716796875	7180.30859375	6347.90673828125	8862.04296875	8858.6669921875	7413.98828125	6919.63916015625	4526.15576171875	4069.22778320312	6441.03857421875	11609.1259765625	42636	39938	46648	40120	23204	24957	23643	24777	15979	16327	17268	15699	11806.097659999899	NA	NA	NA	3887.8916020000001	9263.1357420000004	2927.5515140000002	NA	NA	NA	NA	NA	11366	15759	13945	13074	11098	8770	10371	8530	8991	7298	4754	6965	8291.4326170000004	22391.431639999901	15889.45801	19416.23242	7924.3618159999896	16680.724610000001	13832.90625	10282.634770000001	7611.7348629999897	19771.962889999901	9322.1591800000006	13080.80371	2117.5151369999899	3303.8059079999898	1947.706177	3039.193115	NA	NA	3110.2563479999899	NA	NA	NA	NA	NA	28639.695309999901	22796.597659999901	24370.875	35872.382810000003	18079.03125	26886.429690000001	25991.876950000002	20064.900389999901	18013.648440000001	25844.240229999901	33863.957029999903	24851.5	NA	14667.52246	NA	NA	NA	14458.81934	14057.452149999899	NA	NA	NA	NA	NA	18323.07617	4560.9555659999896	4996.5336909999896	5943.1923829999896	NA	NA	NA	NA	NA	NA	NA	NA	17735.671880000002	19506.933590000001	20948.619139999901	22688.097659999901	11269.54688	9078.2431639999904	13905.757809999899	13165.025390000001	14117.26367	15945.44922	17870.691409999901	11950.766600000001	34920.300779999903	29842.21875	29569.390630000002	30120.335940000001	21584.1542999999	19877.160159999901	22905.224610000001	22038.738280000001	25953.296880000002	24232.271479999901	25610.492190000001	29216.119139999901	54904	56502	56354	55040	17780	17448	15043	16219	42498	44553	43870	48169
RNF40	O75150	O75150	35455.9921875	28348.150390625	29187.15234375	26885.5625	15402.3466796875	12166.83203125	16047.6591796875	14647.8408203125	13911.1962890625	10738.759765625	13591.4658203125	11599.3505859375	20714.9296875	20076.232421875	18806.869140625	25545.34375	21669.60546875	19768.2421875	22834.240234375	24551.708984375	20766.509765625	24404.78515625	24100.720703125	21351.513671875	31164.826171875	23318.84765625	30098.041015625	14521.962890625	20764.76171875	14642.169921875	23190.53515625	16334.3701171875	15992.2255859375	14543.173828125	15673.1064453125	19099.21875	14695.099609375	19407.869140625	17600.2578125	16436.642578125	34890.54296875	24558.298828125	53914.73046875	18572.59375	23704.212890625	20706.802734375	24361.71875	22351.99609375	18036.45703125	25602.63671875	16797.3671875	14974.642578125	11028.9931640625	12021.8779296875	13099.8349609375	9869.447265625	20004.28125	17829.677734375	17807.4453125	17683.279296875	204142	218492	110818	184799	97834	110738	117099	106169	113275	82327	98592	113774	35521.222659999898	141638.7188	47623.3125	75171.390629999907	27689.146479999901	35637.085939999903	31046.20117	30119.7617199999	27307.835940000001	27185.84375	26594.740229999901	29537.1542999999	185747	184506	182418	187977	136280	121652	126111	110600	151769	162956	160399	147363	34338.5	42606.445310000003	36306.492189999903	46012.644529999903	26622.134770000001	36963.878909999898	21639.222659999901	22083.884770000001	24856.820309999901	27658.371090000001	30842.1679699999	25595.974610000001	33401.617189999903	36565.308590000001	35417.972659999898	37701.539060000003	26429.226559999901	34551.488279999903	27610.837889999901	36155.886720000002	22120.8242199999	32004.2929699999	24334.527340000001	23866.056639999901	43247.902340000001	38969.113279999903	41034.792970000002	42279.46875	26695.7480499999	22325.578130000002	26477.15625	20212.240229999901	18154.308590000001	19413.568360000001	25066.177729999901	25045.197270000001	62021.734380000002	56407.230470000002	59031.347659999898	58641.859380000002	60643.527340000001	67091.070309999894	62017.59375	72780.921879999907	43091.316409999898	51971.089840000001	46764.964840000001	40513.933590000001	32670.79492	36503.257810000003	36046.789060000003	36147.339840000001	22142.8242199999	22068.621090000001	21360.134770000001	21226.302729999901	23301.082030000001	20790.119139999901	15075.262699999899	16190.412109999899	38206.582029999903	43913.757810000003	44681.699220000002	45268.132810000003	23040.066409999901	22331.414059999901	24334.933590000001	23627.470700000002	16498.15625	16675.771479999901	20839.507809999901	22532.90625	68808.4375	51502.351560000003	52764.761720000002	59420.394529999903	30538.4980499999	35698.914060000003	38035.609380000002	39428.941409999898	32783.425779999903	31825.45508	32069.890630000002	32794.695310000003	139054	144404	149888	140888	111719	108074	116984	106671	160385	153712	148484	153758
PHF2	O75151	O75151	32768.45703125	34703.01953125	36868.94921875	37778.2265625	21780.447265625	20154.01953125	20383.2265625	NA	NA	16966.380859375	17670.482421875	26320.517578125	NA	NA	NA	NA	30710.10546875	36588.140625	37259.0859375	16670.001953125	24744.673828125	NA	NA	NA	22947.296875	26800.146484375	26406.974609375	NA	15937.15625	14166.068359375	14274.1455078125	NA	11914.966796875	22442.830078125	17872.783203125	18371.62890625	23989.080078125	NA	NA	NA	30190.947265625	16762.240234375	27206.0078125	NA	NA	15416.060546875	19578.69921875	15637.251953125	9940.01171875	14292.7431640625	9182.623046875	12033.0517578125	7863.02880859375	10347.7578125	8572.3349609375	9745.005859375	13024.931640625	15559.892578125	11226.2919921875	8276.6689453125	31412	28115	35654	44834	36423	31186	18169	23414	25315	23059	26482	23770	23700.703130000002	NA	28209.140630000002	34744.550779999903	NA	NA	NA	NA	NA	NA	NA	90240.875	51323	48908	51193	46605	25519	29637	21337	26332	27096	31738	30739	33125	26850.648440000001	27682.908200000002	20087.88867	8674.921875	6754.2822269999897	NA	NA	9938.8408199999903	NA	13299.52637	7351.8315430000002	NA	53977.609380000002	27843.2617199999	NA	41371.792970000002	NA	11104.09863	NA	51042.625	NA	NA	NA	NA	35816.164060000003	32218.7304699999	34162.859380000002	38062.914060000003	17765.11133	27690.492190000001	NA	15854.32422	25502.73242	25059.773440000001	19745.98242	19115.7929699999	119327.4531	78751.570309999894	91707.796879999907	104538.7031	138071.7188	121516.976599999	116450.929699999	187212.875	56889.210939999903	73788.140629999907	67296.140629999907	99530.28125	NA	NA	NA	NA	NA	NA	NA	NA	NA	NA	NA	NA	23471.609380000002	23970.273440000001	24831.789059999901	26947.146479999901	24724.984380000002	8685.62304699999	12367.71387	15872.19629	15370.1543	12766.45117	15684.087890000001	13243.06055	33709.542970000002	30670.4804699999	35555.320310000003	30153.568360000001	21775.505860000001	13579.302729999899	14744.184569999899	18030.587889999901	18424.634770000001	20438.3417999999	16351.389649999899	13188.22754	36615	36862	39355	45034	37599	34776	33101	37127	19129	23985	20708	26538
ZC3H11A	O75152	O75152	35652.06640625	37229.09375	38264.70703125	37128.5390625	16912.578125	16595.26953125	18016.384765625	15808.19921875	15380.48046875	13987.201171875	12227.0185546875	18252.390625	22125.03125	22372.41015625	19792.890625	27535.44140625	19418.365234375	27688.576171875	31824.01953125	32205.3671875	26070.806640625	25315.875	30646.2109375	30458.880859375	32725.521484375	23642.828125	35330.296875	33029.91796875	26624.509765625	25580.7109375	36069.4140625	29812.611328125	27667.05078125	28743.00390625	28251.953125	30491.35546875	27359.7890625	30402.3125	29359.6015625	22954.537109375	30619.61328125	43432.7109375	44534.74609375	58759.953125	49598.703125	39803.1328125	39043.171875	35230.77734375	26210.044921875	33900.765625	25705.529296875	26860.017578125	16529.95703125	20596.599609375	18858.66796875	15506.9228515625	22606.5234375	23745.380859375	18928.93359375	20994.03515625	104917	96667	148579	133365	63783	56873	46069	63028	57492	53205	51803	65862	45741.984380000002	113841.27340000001	46990.378909999898	76245.140629999907	39523.371090000001	33989.898439999903	31915.599610000001	46629.59375	31903.5605499999	35330.371090000001	31129.5625	37321.796880000002	90442	101104	89280	100749	50547	61408	62663	58793	66495	70351	66665	61572	55974.082029999903	51780.386720000002	50705.816409999898	63608.597659999898	35479.398439999903	7867.4785160000001	35466.136720000002	36037.328130000002	31557.9375	45816.277340000001	41595.171880000002	43147.265630000002	31555.082030000001	36966.640630000002	30896.242190000001	44497.769529999903	28936.314450000002	26597.453130000002	41859.308590000001	20091.916020000001	25134.5742199999	34054.710939999903	26295.882809999901	29867.505860000001	27998.67383	23495.496090000001	27271.130860000001	32217.4375	18221.578130000002	20376.9375	23060.693360000001	19057.17383	17874.90625	15624.26563	16256.89258	12730.21387	192111.25	192512	169252.5938	172857.9063	172805	183492	176831.796899999	220908.39060000001	105063.3125	93091.859379999907	97519.421879999907	95604.328129999907	25005.595700000002	19595.1367199999	22136.09375	30959.25	14574.22754	20753.2304699999	17820.3730499999	19779.759770000001	20115.259770000001	16259.83887	NA	24506.693360000001	37477.132810000003	39568.445310000003	40670.828130000002	39328.144529999903	19073.365229999901	21025.380860000001	24940.433590000001	20880.13867	16214.19824	19200.0605499999	19658.166020000001	19140.845700000002	38671.09375	30821.447270000001	31433.76758	24350.587889999901	31427.664059999901	31763.363280000001	27292.0917999999	27327.48242	29222.863280000001	28592.33008	24878.816409999901	27911.476559999901	70071	78090	83950	81291	73987	83412	71200	76762	91180	96754	84261	75427
CLUH	O75153	O75153	209583.453125	210235.984375	204868.328125	213190.515625	117774.59375	119135.1640625	115318.0703125	119595.234375	100621.4140625	103263.078125	108948.7734375	105855.578125	114585.96875	122846.03125	137329.640625	146098.03125	158417.359375	158719.3125	153884	160600.4375	236080.4375	232873.65625	252251.4375	228491.609375	105924.2265625	100243.4375	106998.90625	105865.3671875	103414.484375	110330.6328125	99289.5234375	105263.21875	73393.375	71892.3046875	73527.7109375	75812.9375	96308.15625	96922.046875	95637.71875	99497.015625	86740.2265625	103499.015625	83661.5390625	112001.578125	278863.1875	276185.84375	265879.5625	261110.703125	57808.13671875	45235.52734375	73642.0234375	64455.0390625	45381.2890625	33065.6875	33788.1328125	42612.3828125	31505.158203125	33587.76953125	33886.1640625	31867.3203125	458691	445730	436279	436577	171032	169355	181112	175559	222055	209007	219435	219797	108853.77340000001	142566.51560000001	118694.242199999	143591.0625	74026.554690000004	79063.265629999907	81683.585940000004	87505.992190000004	81107.351559999894	83359.46875	85131.9375	92686.640629999907	150756	144985	150531	146849	91851	86032	86965	96309	141561	144605	133268	140856	93024.90625	95126.570309999894	101383.57030000001	103972.88280000001	50885.328130000002	66181.28125	50904.460939999903	56277.542970000002	73851.164059999894	65229.234380000002	70400.546879999907	69584.226559999894	97182.46875	92539.117190000004	99353.625	93658.835940000004	72140.015629999907	98693.367190000004	87234.851559999894	87614.234379999907	60193.066409999898	74730.898440000004	66935.890629999907	58385.984380000002	57233.519529999903	57343.007810000003	56765.996090000001	57826.488279999903	24117.8242199999	25264.4042999999	26208.66992	25301.878909999901	26084.195309999901	24102.90625	26857.039059999901	24429.01758	75979.929690000004	67013.78125	98117.664059999894	79378.203129999907	17916.974610000001	28196.097659999901	28461.083979999901	39792.320310000003	41352.425779999903	30330.3730499999	42304.164060000003	32850.097659999898	180100.76560000001	161561.1875	172807.4063	164071.359399999	117175.00780000001	114552.9844	124692.96090000001	124460.125	133404.859399999	110659.976599999	117168.726599999	128930.88280000001	79920.773440000004	79493.070309999894	77809.507809999894	83961.898440000004	34392.277340000001	35602.195310000003	41732.964840000001	35464.371090000001	28421.109380000002	29973.755860000001	29361.333979999901	29198.867190000001	80126.976559999894	71956.75	69029.875	74588.46875	28314.58008	29213.773440000001	28926.203130000002	29594.6855499999	32893.996090000001	33721.816409999898	30421.878909999901	33814.574220000002	129719	141686	132846	139425	73016	73905	75028	69627	133920	133344	143308	142958
RAB11FIP3	O75154	O75154	NA	NA	NA	NA	NA	NA	NA	NA	NA	NA	NA	NA	NA	NA	NA	NA	NA	NA	NA	NA	NA	NA	NA	NA	NA	NA	NA	NA	NA	NA	NA	NA	NA	NA	NA	NA	NA	NA	NA	NA	NA	NA	NA	NA	NA	NA	NA	NA	NA	NA	NA	NA	NA	NA	NA	NA	NA	NA	NA	NA	NA	NA	NA	NA	NA	NA	NA	NA	NA	NA	NA	NA	NA	NA	NA	NA	NA	NA	NA	NA	NA	NA	NA	NA	NA	NA	NA	NA	NA	NA	NA	NA	NA	NA	NA	NA	NA	NA	NA	NA	NA	NA	NA	NA	NA	NA	NA	NA	NA	NA	NA	NA	NA	NA	NA	NA	NA	NA	NA	NA	NA	NA	NA	NA	NA	NA	NA	NA	NA	NA	NA	NA	NA	NA	NA	NA	NA	NA	NA	NA	NA	NA	NA	NA	NA	NA	NA	NA	NA	NA	NA	NA	NA	NA	NA	NA	NA	NA	NA	NA	NA	NA	NA	NA	NA	NA	NA	NA	NA	NA	NA	NA	NA	NA	NA	NA	NA	NA	NA	NA	NA	NA	NA	NA	NA	NA	NA	NA	NA	NA	NA	NA
CAND2	O75155	O75155	30579.556640625	33694.44140625	32983.14453125	31298.36328125	14684.1591796875	13274.5224609375	14256.8505859375	8906.140625	26504.392578125	29992.16796875	28884.451171875	29933.533203125	15328.224609375	15192.65234375	18474.5703125	18226.2890625	25718.814453125	17780.4453125	26167.568359375	24694.80078125	NA	NA	2940.66430664062	3124.18115234375	18478.0078125	21657.421875	21176.3984375	23488.8046875	9318.544921875	11287.7568359375	8055.623046875	11289.8515625	17517.68359375	17440.1796875	17078.640625	18963.50390625	13958.4814453125	18579.806640625	18303.49609375	17993.27734375	58995.21484375	30013.646484375	41072.765625	35168.7890625	9942.1806640625	16200.1357421875	9711.7080078125	9858.7958984375	NA	NA	NA	NA	NA	NA	NA	NA	NA	NA	NA	NA	57326	41259	30545	38466	16600	9469	64909	62835	9434	10848	6431	10850	9717.5507809999908	NA	6155.0820309999899	4982.7319340000004	4194.6303710000002	5424.2626950000003	6647.7275390000004	5942.9755859999896	5821.7661129999897	7298.6118159999896	6399.8076170000004	6595.0932620000003	84401	83381	86445	90806	58941	52823	56878	51026	69518	66068	68828	71138	5661.544922	10855.16309	6106.8403319999898	11554.2832	17236.927729999901	20490.902340000001	7262.9252930000002	10058.333979999899	3036.1857909999899	3204.217529	5191.6372069999898	4310.9443359999896	NA	NA	NA	NA	NA	NA	NA	NA	1711.060913	1158.046509	961.27362059999905	NA	8977.0234380000002	8580.0644530000009	5158.173828	6675.6098629999897	42069.140630000002	NA	6015.4921880000002	38160.84375	4625.1567379999897	7489.2602539999898	15175.032230000001	2126.2958979999898	18135.496090000001	16235.78613	11925.922850000001	16236.700199999899	19160.552729999901	20644.8867199999	15103.65137	15516.95801	4292.7373049999896	2873.610107	5096.2709960000002	NA	NA	NA	1145.2158199999899	NA	NA	NA	NA	NA	NA	NA	NA	NA	6800.8398440000001	5150.8735349999897	6140.5239259999898	5710.5288090000004	4308.9208980000003	2870.8237300000001	NA	2113.6948240000002	5935.4121089999899	7094.7338870000003	6034.0815430000002	5279.3017579999896	16737.132809999901	19377.488280000001	19851.54492	20057.755860000001	24108.349610000001	25954.539059999901	22596.728520000001	20159.537110000001	26820.115229999901	31626.246090000001	25617.533200000002	27388.10742	34274	33337	33779	30926	17134	20279	16653	17032	37582	38095	38917	40166
TSC22D2	O75157	O75157	67636.7265625	58666.94921875	64806.5	59909.26953125	72316.4921875	72152.4296875	65838.171875	68180.8828125	59668.00390625	64598.109375	67033.078125	62108.0078125	51343.93359375	48950.1328125	58268.328125	43459.57421875	53204.54296875	57356.59375	59192.40234375	58941.578125	49670.93359375	44156.80859375	46592.3359375	38504.65234375	30926.94140625	40481.08203125	36024.19921875	24717.240234375	45178.6171875	34197.32421875	51221.9921875	31640.71484375	18759.615234375	23347.84765625	20912.3984375	21884.845703125	30943.884765625	38752.921875	49537.74609375	33314.421875	26717.755859375	164619.15625	50386.7890625	47382.53125	32871.48828125	29930.654296875	28200.154296875	29734.90234375	585.86560058593705	403.36468505859301	582.19146728515602	1044.0478515625	815.71929931640602	1711.5576171875	2175.21484375	1825.568359375	713.47637939453102	1345.23364257812	1617.05749511718	915.89739990234204	NA	NA	NA	NA	NA	NA	NA	NA	NA	NA	NA	NA	39936.019529999903	160790.4063	53946.050779999903	95432.59375	49461.882810000003	47232.371090000001	51399.652340000001	47038.097659999898	58034.984380000002	32254.0429699999	36152.792970000002	54032.867189999903	NA	NA	NA	NA	NA	NA	NA	NA	NA	NA	NA	NA	70680.390629999907	48157.847659999898	93019.78125	91721.578129999907	75548.59375	129698.9219	79745.265629999907	76388.429690000004	94127.859379999907	62680.511720000002	64408.9375	79235.640629999907	38659.980470000002	41654.960939999903	34622.867189999903	44700.597659999898	42938.203130000002	41311.210939999903	52982.878909999898	57551.832029999903	56413.964840000001	36176.625	59367.921880000002	63892.542970000002	8552.7880860000005	10854.44824	8929.8095699999903	12233.25195	9860.84179699999	20052.646479999901	14519.514649999899	22684.66992	6706.3349609999896	12730.735350000001	14290.497069999899	10714.54688	35843.394529999903	NA	37472.886720000002	34561.230470000002	16495.4667999999	12102.7207	12051.10742	NA	NA	NA	NA	112079.0625	44149.652340000001	80650.734379999907	54758.625	52691.566409999898	39419.207029999903	42448.527340000001	41616.9375	42901.246090000001	47450.453130000002	25853.703130000002	29317.875	35659.4375	13108.79492	17767.791020000001	22131.058590000001	12081.08691	20619.339840000001	24448.070309999901	21208.496090000001	15057.70996	8777.578125	10271.57129	12109.54883	11755.31445	18667.57617	20945.589840000001	24355.21875	9174.953125	27186.650389999901	21659.318360000001	22892.941409999901	20586.984380000002	21763.470700000002	21664.390630000002	16859.714840000001	14737.95703	NA	NA	NA	NA	NA	NA	NA	NA	NA	NA	NA	NA
NPHP4	O75161	O75161	NA	NA	NA	NA	NA	NA	NA	NA	NA	NA	NA	NA	NA	NA	NA	NA	NA	NA	NA	NA	NA	NA	NA	NA	NA	NA	NA	NA	NA	NA	NA	NA	NA	NA	NA	NA	NA	NA	NA	NA	NA	NA	NA	NA	NA	NA	NA	NA	1195.34484863281	1883.01928710937	1002.1382446289	605.373779296875	1572.55676269531	1045.49096679687	856.3173828125	1843.71081542968	1138.00048828125	NA	1150.95043945312	NA	NA	NA	NA	NA	NA	NA	NA	NA	NA	NA	NA	NA	13291.674800000001	NA	NA	NA	NA	NA	18329.117190000001	NA	NA	NA	NA	NA	NA	NA	NA	NA	NA	NA	NA	NA	NA	NA	NA	NA	11432.202149999899	10863.31445	16809.171880000002	24005.791020000001	11772.26758	NA	NA	NA	NA	NA	NA	NA	18704.408200000002	NA	NA	NA	NA	NA	NA	22096.578130000002	NA	NA	NA	NA	NA	828.3009644	1443.6304929999901	NA	NA	NA	NA	NA	NA	NA	NA	NA	NA	NA	NA	NA	NA	NA	NA	NA	NA	NA	NA	NA	NA	18855.777340000001	NA	26104.95508	NA	NA	NA	NA	NA	NA	NA	NA	1154.0485839999899	NA	NA	NA	NA	NA	NA	NA	NA	NA	NA	NA	1541.0673830000001	3660.9414059999899	2479.8322750000002	2562.2685550000001	NA	NA	NA	NA	NA	NA	NA	NA	NA	NA	NA	NA	NA	NA	NA	NA	NA	NA	NA	NA
KDM4A	O75164	O75164	23642.662109375	21566.19921875	29353.490234375	17319.083984375	11993.416015625	11403.1005859375	10971.20703125	9961.58984375	11090.5869140625	10532.337890625	11386.2998046875	9752.6826171875	13524.890625	15510.755859375	12811.822265625	17593.6640625	16627.69140625	11527.583984375	21544.1875	15668.9521484375	10488.6279296875	18394.3125	18625.591796875	14423.6845703125	25481.587890625	22546.537109375	19143.390625	13086.505859375	11718.3515625	13722.0380859375	10103.279296875	8564.255859375	12375.2099609375	20147.470703125	14889.6201171875	15360.501953125	19327.783203125	9807.9384765625	16337.5458984375	15817.16796875	14009.22265625	20034.25390625	20941.716796875	16413.068359375	18943.82421875	14486.7900390625	10370.0927734375	15256.3310546875	2436.62231445312	1975.89465332031	12.711360931396401	2.8338553905486901	3298.56689453125	2365.51831054687	18.2866592407225	2288.91748046875	1193.87060546875	1689.35778808593	2047.40417480468	1528.75671386718	25594	19416	21459	22392	10166	9885	10272	9099	9551	8720	7526	9240	NA	NA	NA	NA	NA	NA	NA	NA	NA	NA	NA	NA	7612	7811	7142	8133	5563	6089	7639	6882	8066	8446	10351	8189	NA	NA	NA	NA	NA	NA	NA	NA	NA	NA	NA	NA	NA	NA	NA	NA	NA	NA	NA	NA	NA	NA	NA	NA	21441.964840000001	6736.6225590000004	4490.9086909999896	25059.896479999901	14869.829100000001	NA	NA	NA	32474.839840000001	26652.009770000001	NA	NA	NA	NA	NA	NA	NA	NA	NA	NA	NA	NA	NA	NA	NA	NA	NA	NA	NA	NA	NA	NA	NA	NA	NA	NA	NA	NA	NA	NA	NA	NA	NA	NA	NA	NA	5916.9697269999897	40066.378909999898	22945.984380000002	15310.01367	7245.15625	27613.96875	NA	29567.197270000001	NA	NA	18378.275389999901	NA	NA	NA	14677	11488	11585	13500	19850	16913	17897	18461	10509	10303	10330	10094
DNAJC13	O75165	O75165	148969.671875	153813.796875	147644.265625	153622.09375	192407.03125	187933.828125	191710.15625	187017.609375	213781.375	218962.234375	218578.578125	219978.984375	166262.359375	172478.046875	187362.3125	179944.578125	157189.265625	154944.421875	163170.8125	163064.828125	133417.34375	136282.171875	137658.46875	131529.234375	167582.1875	160571.015625	166904.96875	189272.75	161791.65625	186147.203125	162857.09375	185655.390625	206062.421875	206809.640625	205067.1875	216506.609375	177592.40625	186169.96875	175468.625	177865.625	180281.015625	185565.84375	167643.875	207491.203125	120549.828125	124369.28125	119882.765625	120919.96875	30230.08984375	33768.90234375	29633.14453125	28235.294921875	31907.474609375	31714.41796875	30326.32421875	29533.2265625	27783.939453125	28576.7109375	30773.3671875	28321.078125	218035	223492	217203	226256	254046	240915	250199	246531	227669	221906	214332	221854	125619.992199999	227384.32810000001	130399.4063	164625.671899999	132138.734399999	133064.0625	138048.25	132643.8438	147606.5313	144674.4063	147970.296899999	139646.32810000001	352738	359283	364636	359145	439146	421777	434007	437331	391284	400421	400950	401559	110293.117199999	108863.179699999	114474.5781	108196.6719	120232.4844	144416.51560000001	120157.679699999	122493.9219	127359.75	122795.4844	138252.8125	127549.4063	133266.609399999	121835.5	130531.2656	127502.00780000001	103670.88280000001	134799.046899999	110145.4844	115349.726599999	113955.58590000001	123497.46090000001	105173.0938	102555.7813	54394.664060000003	53167.363279999903	53610.160159999898	57132.324220000002	63663.652340000001	65537.703129999907	63280.257810000003	64765.332029999903	68730.3125	67136.6875	64855.980470000002	66715.578129999907	115118.08590000001	106833.0938	112978.4375	114918.9219	139228.3438	139423.3438	122920.117199999	148230.5	161681.20310000001	180019.4063	170207.20310000001	172269.359399999	139632.25	129990.21090000001	133860.07810000001	128908.2656	165176.4375	170944.76560000001	165220.64060000001	179626.9688	183208.26560000001	187539.125	192265.796899999	190257.4688	52240.464840000001	51665.980470000002	52377.320310000003	53968.429689999903	77656.070309999894	74043.148440000004	77771.351559999894	76355.171879999907	80297.328129999907	80956.34375	79383.84375	86069.695309999894	47338.964840000001	47192.171880000002	46422.09375	46914.382810000003	62727.414060000003	62779.484380000002	63960.097659999898	64754.113279999903	62521.386720000002	62500.488279999903	63502.742189999903	64096.34375	671104	675852	664673	663803	586960	564081	573951	583582	726800	709663	694861	716020
PHACTR2	O75167	O75167	5015.36572265625	7880.177734375	5565.14892578125	4507.42822265625	5362.3984375	4477.22021484375	NA	3449.65795898437	5129.93115234375	1064.67810058593	NA	4813.6650390625	NA	NA	NA	NA	NA	NA	NA	1671.26831054687	3440.0654296875	4439.7958984375	6121.41748046875	5278.49462890625	NA	2273.853515625	NA	3900.40234375	NA	7084.2119140625	NA	7179.8271484375	6026.43994140625	2931.59399414062	3858.76171875	4251.32958984375	6385.42822265625	4053.18212890625	10733.970703125	5389.42626953125	NA	NA	NA	NA	11889.5078125	10311.607421875	7969.90771484375	8532.6640625	1058.32763671875	5156.36962890625	3675.21728515625	3287.56616210937	3720.421875	3128.08471679687	3027.96069335937	5094.40380859375	5287.2548828125	3305.99243164062	4690.81298828125	4230.30908203125	12195	10872	21028	11550	7887	10200	10378	9250	14822	7628	21130	14909	20481.902340000001	70506.46875	12703.034180000001	16072.214840000001	17779.550780000001	33627.046880000002	6371.1918949999899	10288.55078	27745.628909999901	30059.755860000001	2057.5512699999899	8618.3212889999904	33208	32764	32910	29777	20484	15060	17020	19879	24706	24174	22714	21777	7866.4438479999899	9124.2128909999901	NA	11739.215819999899	NA	20661.943360000001	8050.3237300000001	10226.80762	NA	6171.9272460000002	NA	9652.5898440000001	NA	NA	NA	7262.9785160000001	5418.8559569999898	NA	NA	NA	NA	NA	NA	NA	7297.9648440000001	10559.31934	9248.9804690000001	8314.5371090000008	5167.3149409999896	1648.099487	1996.1779790000001	2200.2814939999898	14952.400390000001	NA	1767.705933	4897.7368159999896	34580.832029999903	24027.222659999901	37639.140630000002	28716.085940000001	29665.171880000002	17599.722659999901	23362.990229999901	NA	27765.1230499999	20494.300780000001	NA	NA	NA	NA	NA	NA	5675.5766599999897	NA	6952.8364259999898	5435.8002930000002	NA	NA	NA	NA	12738.034180000001	10178.73828	10915.735350000001	10674.708979999899	5370.2275390000004	13396.9375	14827.16699	9905.57617199999	10475.630859999899	10117.724609999899	8100.8549800000001	8107.1396480000003	12299.000980000001	7153.9277339999899	6550.5073240000002	6250.626953	5080.2954099999897	4951.5747069999898	5034.8627930000002	5408.0991210000002	NA	NA	NA	2613.7033689999898	6330	6182	7033	7196	5164	4294	5104	3724	8313	5717	6815	5919
PPP6R2	O75170	O75170	71991.53125	63606.859375	66962.796875	67841	108433.0390625	105089.1484375	107207.1015625	116902.3984375	117366.5	116891.40625	110764.890625	111965.015625	98479.390625	107036.046875	101238.15625	98216.9921875	81800.2734375	73756.296875	78228.5078125	80734.2578125	80543.3125	83650.09375	86173.9609375	84407.5703125	67380.875	55228.6953125	61317.7734375	60701.140625	74122.984375	76611.53125	85511.859375	75189.296875	59964.609375	62867.375	61639.12890625	66538.28125	67434.5	68334.765625	67943.71875	67985.296875	71112.3671875	61203.9921875	66110.90625	71765.296875	71367.8359375	71088.7734375	71817.28125	61924.18359375	27213.712890625	31685.751953125	23321.34375	26328.66796875	49596.6953125	52848.41015625	55889.4765625	48908.65234375	41048.75	49413.6640625	47440.84765625	55976.06640625	92678	96463	102904	106184	120315	124934	120493	142362	91199	98963	126742	153796	66259.898440000004	179264.984399999	61817.921880000002	86088.195309999894	66360.328129999907	78922.476559999894	80438.484379999907	74918.03125	78912.78125	74379.875	76514.210940000004	79875.507809999894	107592	85386	85691	84050	129807	154004	131286	126384	76933	90121	108121	91762	63621.867189999903	58670.015630000002	70543.03125	76270.726559999894	111681.8906	114235.57030000001	115593.64840000001	111244.8906	84409.140629999907	92636.8125	94889.835940000004	100786.3281	84303.460940000004	81310.359379999907	93458.421879999907	81679.242190000004	103257.1563	132918.51560000001	105572.0625	125717.601599999	120502	149869.01560000001	121654.5781	114012.4375	44389.695310000003	39860.832029999903	39453.152340000001	44162.816409999898	54759.046880000002	60616.832029999903	57608.777340000001	64370.914060000003	71097.210940000004	74525.09375	64727.199220000002	61659.433590000001	105882.351599999	101450.8125	99303.648440000004	103566.9375	111356.5156	101596.63280000001	112924.0781	106520	91165.570309999894	82358.617190000004	84180.421879999907	106120.3438	84762.125	84116.40625	79111.789059999894	87554.28125	89169.1875	83194.601559999894	91432.90625	77956.609379999907	82733.679690000004	87824.34375	71981.523440000004	90438.320309999894	34852.246090000001	41317.277340000001	37119.664060000003	41453.816409999898	54511.085939999903	53146.761720000002	54737.96875	50701.261720000002	49092.359380000002	54857.203130000002	52609.195310000003	49169.390630000002	63906.179689999903	54377.253909999898	52084.996090000001	55059.921880000002	56588.050779999903	57047.320310000003	61143.921880000002	52907.085939999903	63190.511720000002	69001.8125	61848.496090000001	70237.492190000004	134941	136698	128569	131551	155049	163959	157737	161320	135942	122666	139791	142069
ADAMTS4	O75173	O75173	NA	NA	NA	NA	NA	NA	NA	NA	NA	NA	NA	NA	NA	NA	NA	NA	NA	NA	NA	NA	NA	NA	NA	NA	NA	NA	NA	NA	NA	NA	NA	NA	NA	NA	NA	NA	NA	NA	NA	NA	NA	NA	NA	NA	NA	NA	NA	NA	NA	NA	NA	NA	NA	NA	NA	NA	NA	NA	NA	NA	NA	NA	NA	NA	NA	NA	NA	NA	NA	NA	NA	NA	NA	NA	NA	NA	NA	NA	NA	NA	NA	NA	NA	NA	NA	NA	NA	NA	NA	NA	NA	NA	NA	NA	NA	NA	NA	NA	NA	NA	NA	NA	NA	NA	NA	NA	NA	NA	NA	NA	NA	NA	NA	NA	NA	NA	NA	NA	NA	NA	NA	NA	NA	NA	NA	NA	NA	NA	NA	NA	NA	NA	NA	NA	NA	NA	NA	NA	NA	NA	NA	NA	NA	NA	NA	NA	NA	NA	NA	NA	NA	NA	NA	NA	NA	NA	NA	NA	NA	NA	NA	NA	NA	NA	NA	NA	NA	1373.173706	NA	NA	NA	NA	NA	NA	NA	NA	NA	NA	NA	NA	NA	NA	NA	NA	NA	NA	NA	NA	NA	NA	NA	NA
CNOT3	O75175	O75175	74940.84375	79776.421875	68091.5078125	58552.18359375	49596.5	52894.234375	56387.0859375	51131.640625	53479.6015625	48249.0390625	54280.7578125	48572.75	53899.67578125	45257.65234375	61751.79296875	46795.5390625	72849.0390625	67688.40625	69241.9453125	48037.62890625	57129.0234375	54811.51171875	65549.8984375	58508.234375	72896.265625	78067.6953125	69786.53125	76043.65625	62942.76171875	65461.76171875	44712.43359375	56934.33984375	63168.9453125	66642.203125	71759.2265625	69817.1015625	64120.44140625	53440.7421875	56544.65625	53363.9140625	83038.3359375	103127.4609375	111453.6953125	110727.78125	73543.875	70274.2421875	76130.5390625	76396.984375	12119.822265625	13934.388671875	13659.611328125	12923.97265625	10034.75	10037.5146484375	11211.9189453125	7734.98095703125	11464.4716796875	12459.958984375	11103.484375	10806.8994140625	63206	59051	63492	54881	34388	34280	39685	38364	40629	44847	43126	43119	64985.921880000002	195986.4063	78105.773440000004	134336.234399999	55945.597659999898	51782.949220000002	53499.925779999903	59669.476560000003	50497.898439999903	59983.371090000001	50561.21875	54018.929689999903	62841	64947	65057	61134	44297	46103	43111	42207	48705	53285	50188	46111	76661.742190000004	72853.65625	86738.671879999907	76906.710940000004	64362.054689999903	87474.421879999907	70425.367190000004	59643.234380000002	64027.757810000003	59549.714840000001	60485.558590000001	56423.226560000003	84520.242190000004	87471.90625	82124.96875	81109.078129999907	71860.507809999894	61319.292970000002	65062.308590000001	61909.519529999903	78926.539059999894	90999.703129999907	77728.640629999907	78133.40625	73860.140629999907	81575.382809999894	76247.507809999894	69596.351559999894	54260.851560000003	46191.703130000002	31199.125	38000.582029999903	48788.742189999903	50399.003909999898	50262.691409999898	49977.828130000002	84888.023440000004	86424.273440000004	99729.945309999894	97738.46875	60329.582029999903	52420.195310000003	58485.34375	65189.050779999903	43589.339840000001	46026.398439999903	49661.171880000002	77096.203129999907	62408.5625	53930.011720000002	54389.726560000003	42893.613279999903	42887.296880000002	43720.109380000002	42363.222659999898	33226.785159999898	44660.015630000002	36194.726560000003	34711.074220000002	34963.921880000002	62878.890630000002	64496.214840000001	60346.390630000002	54362.75	44198.378909999898	42912.582029999903	43638.988279999903	41797.996090000001	47258.867189999903	46331.042970000002	44757.472659999898	43727.058590000001	65864.5625	67345.476559999894	67722.414059999894	76835.4375	51758.894529999903	51692.414060000003	53755.199220000002	54204.558590000001	54190.078130000002	58147.425779999903	49275.660159999898	56187.410159999898	44578	36635	46146	42440	35995	33719	34401	36847	41144	40676	38022	41008
SS18L1	O75177	O75177	NA	NA	NA	NA	NA	NA	NA	NA	NA	NA	NA	NA	NA	NA	NA	NA	NA	NA	NA	NA	NA	NA	NA	NA	NA	NA	NA	NA	NA	NA	NA	NA	NA	NA	NA	NA	NA	NA	NA	NA	NA	NA	NA	NA	NA	NA	NA	NA	2893.19848632812	905.52178955078102	691.190185546875	1890.10180664062	3334.59765625	4907.76953125	2386.1787109375	2324.76782226562	5789.283203125	4462.98486328125	5359.6025390625	4538.3125	NA	NA	NA	NA	NA	NA	NA	NA	NA	NA	NA	NA	NA	NA	NA	NA	NA	NA	NA	NA	NA	NA	NA	NA	NA	NA	NA	NA	NA	NA	NA	NA	NA	NA	NA	NA	NA	NA	NA	NA	NA	NA	NA	NA	NA	NA	NA	NA	NA	NA	NA	NA	NA	NA	NA	NA	NA	NA	NA	NA	793.09051509999904	796.35736080000004	1238.6166989999899	2553.1342770000001	1170.2148440000001	2816.3303219999898	2464.4589839999899	NA	3410.3959960000002	NA	NA	NA	NA	NA	NA	NA	NA	NA	NA	NA	NA	NA	NA	NA	NA	NA	NA	NA	NA	NA	NA	NA	NA	NA	NA	NA	1299.302612	1598.0157469999899	NA	1570.8603519999899	3178.3725589999899	2654.4575199999899	4336.5776370000003	1236.1326899999899	2285.4804690000001	NA	4247.7250979999899	NA	14273.483399999899	2439.6210940000001	1747.8115230000001	2793.6728520000001	NA	NA	2215.8122560000002	5508.0478519999897	2894.663086	2768.0246579999898	2935.7441410000001	3716.2714839999899	NA	NA	NA	NA	NA	NA	NA	NA	NA	NA	NA	NA
ANKRD17	O75179	O75179	77910.4375	75383.8828125	81220.21875	68313.3671875	53250.765625	48589.703125	45755.92578125	50637.0703125	42421.08203125	41968.53125	43855.90234375	38227.76171875	55542.94921875	53104.13671875	49183.29296875	57158.26171875	62782.23828125	58272.83203125	62078.70703125	56256.03125	63833.71875	64005.96875	58534.6953125	60633.5546875	48805.7890625	50885.53515625	46665.99609375	43509.77734375	44670.55078125	46141.984375	52336.37890625	43572.734375	39287.421875	41279.02734375	41464.44921875	42322.828125	40615.328125	49127.15625	43101.3046875	48829.96875	44436.31640625	50839.390625	45461.8515625	52598.22265625	68134.7734375	64322.54296875	65047.89453125	67371.359375	27718.51953125	30337.87109375	28386.90625	29830.619140625	28927.81640625	30784.806640625	27959.65625	27508.63671875	33932.5390625	30364.390625	34251.4140625	39206.09375	152348	140476	130431	158055	93193	106337	105800	107452	89966	82492	87824	89784	54972.667970000002	52233.167970000002	41804.613279999903	47564.261720000002	42010.433590000001	45427.707029999903	46681.605470000002	46886.800779999903	41851.539060000003	46139.792970000002	40494.351560000003	40150.773439999903	96126	90551	91827	90651	95438	97246	94248	91988	80142	88562	87444	87362	57683.175779999903	50089.539060000003	68473.21875	68972.992190000004	43595.398439999903	54501.988279999903	49191.898439999903	42142.367189999903	46512.476560000003	48886.933590000001	50379.503909999898	54781.09375	45289.777340000001	55724.023439999903	61829.691409999898	52973.261720000002	48073.078130000002	66261.65625	59764.777340000001	62775.671880000002	51333.476560000003	62810.449220000002	54341.863279999903	47942.753909999898	60539.066409999898	63184.609380000002	61323.609380000002	65745.210940000004	47275.242189999903	46288.828130000002	45552.769529999903	44137.992189999903	47346.28125	51812.445310000003	46586.484380000002	42962.496090000001	34320.707029999903	21107.183590000001	19331.23633	26892.257809999901	18982.822270000001	25930.802729999901	27313.925780000001	17403.113280000001	33291.242189999903	41914.03125	38513.1875	22284.48633	65856.601559999894	65140.960939999903	72610.070309999894	70610.015629999907	41745.621090000001	43216.617189999903	51302.804689999903	61029.707029999903	49290.617189999903	50791.582029999903	54194.09375	59042.929689999903	67261.867190000004	72320.648440000004	69030.617190000004	75701.828129999907	45858.5625	46372.554689999903	57308.332029999903	48847.382810000003	42508.421880000002	49104.34375	52070.882810000003	53988.289060000003	104685.867199999	87806.515629999907	80776.304690000004	95884.125	63911.035159999898	57385.808590000001	56697.988279999903	63614.042970000002	65589.6875	73250.257809999894	64275.675779999903	73138.398440000004	85702	86457	88257	84077	45261	46964	57425	64778	75388	75986	82053	77785
SIN3B	O75182	O75182	7876.9228515625	9032.9736328125	8957.8046875	8285.4013671875	6317.9296875	6795.27783203125	5784.56884765625	5035.52392578125	5843.513671875	4684.62548828125	5408.63818359375	5191.55126953125	8606.7294921875	7748.42724609375	5430.54931640625	6175.77783203125	7068.478515625	7876.72216796875	7009.60205078125	6937.64892578125	7649.51416015625	5520.74169921875	6910.10693359375	7537.90234375	6448.46728515625	8039.42041015625	5943.0439453125	7887.712890625	6834.974609375	7234.83935546875	5928.01708984375	7035.82080078125	7109.99365234375	8156.61474609375	6135.24658203125	6354.15087890625	6856.43212890625	5565.64794921875	7483.58447265625	6171.0078125	7867.8125	10586.4677734375	7527.7109375	11131.4326171875	5384.58154296875	8622.009765625	5534.3955078125	9561.115234375	2509.24975585937	2308.2529296875	1571.53894042968	1912.96142578125	1608.00903320312	1411.8955078125	931.77392578125	1126.96923828125	1847.93469238281	1780.80725097656	1014.42346191406	960.106689453125	38489	39693	28421	38997	27472	25603	32663	29670	29541	30659	33790	27191	13007.753909999899	18749.54492	16135.372069999899	NA	8367.8056639999904	13552.75195	10137.86328	12266.398440000001	13818.26367	9281.9960940000001	9855.9892579999905	8647.2939449999903	38676	35495	36484	39842	32653	29609	29625	28466	31323	34555	32558	31038	13398.700199999899	7764.0581050000001	13822.771479999899	18707.894530000001	8503.5566409999901	20549.271479999901	8923.4023440000001	9399.3623050000006	6576.25	7728.9770509999898	10007.67383	12956.53613	10024.315430000001	10935.666020000001	9851.2578130000002	10866.07129	9594.90625	15745.66992	11610.36426	12372.447270000001	8563.8291019999906	8986.0566409999901	9294.7275389999904	8530.5253909999901	11246.04004	11190.14453	10337.11328	10665.634770000001	7925.8081050000001	11298.450199999899	8648.9970699999903	8450.6660159999901	6269.0278319999898	7132.8911129999897	7020.5932620000003	6181.5571289999898	9767.0830079999905	9143.4033199999903	6433.0185549999896	11521.747069999899	10896.08691	12176.115229999899	6971.1000979999899	8356.5009769999906	8628.5283199999903	9077.5546880000002	1671.5321039999901	NA	5350.8447269999897	6338.1430659999896	6568.0869140000004	5335.4589839999899	11672.436519999899	4593.3876950000003	NA	NA	11475.523440000001	NA	10044.052729999899	NA	12172.012699999899	11676.64258	12065.52051	12513.831050000001	9482.28125	9774.1210940000001	9396.0722659999901	8612.875	6409.1484380000002	8134.7114259999898	5874.373047	6833.3681640000004	18339.353520000001	15991.278319999899	16887.152340000001	16918.757809999901	14105.103520000001	13502.60938	12968.009770000001	11815.90625	13959.07422	12604.552729999899	12247.19629	12288.228520000001	32745	35244	30345	30674	30240	27289	24926	26899	28353	33883	32190	31977
ATP2C2	O75185	O75185	NA	NA	NA	NA	NA	NA	NA	NA	NA	NA	NA	NA	NA	NA	NA	NA	NA	NA	NA	NA	NA	NA	NA	NA	NA	NA	NA	NA	NA	NA	NA	NA	NA	NA	NA	NA	NA	NA	NA	NA	NA	NA	NA	NA	NA	NA	NA	NA	NA	NA	NA	NA	NA	NA	NA	NA	NA	NA	NA	NA	NA	NA	NA	NA	NA	NA	NA	NA	NA	NA	NA	NA	NA	NA	NA	NA	NA	NA	NA	NA	NA	NA	NA	NA	NA	NA	NA	NA	NA	NA	NA	NA	NA	NA	NA	NA	NA	NA	NA	NA	NA	NA	NA	NA	NA	NA	NA	NA	NA	3751.0290530000002	NA	NA	NA	NA	4156.5092770000001	NA	NA	NA	NA	NA	NA	NA	NA	NA	NA	NA	NA	NA	NA	NA	NA	NA	NA	NA	NA	NA	NA	NA	NA	NA	NA	NA	NA	NA	NA	NA	NA	NA	NA	NA	NA	NA	NA	NA	NA	NA	NA	NA	NA	NA	NA	NA	NA	NA	NA	NA	NA	NA	NA	NA	NA	NA	NA	NA	NA	NA	NA	NA	NA	NA	NA	NA	NA	NA	NA	NA	NA	NA	NA	NA	NA	NA
DNAJB6	O75190	O75190	15490.1142578125	24347.875	15339.8203125	15243.154296875	17614.44140625	14129.9296875	11454.1943359375	8494.564453125	6215.51611328125	7112.27880859375	6038.5146484375	7169.123046875	20123.634765625	11217.087890625	18709.96875	14482.9833984375	20465.1953125	18706.0078125	18757.7734375	18521.23828125	17564.568359375	11347.5810546875	11356.169921875	10454.033203125	35441.9765625	45929.45703125	32718.796875	41245.96875	26966.408203125	32542.4296875	40436.73828125	23710.599609375	31375.458984375	25443.65625	29385.689453125	31837.34765625	18705.482421875	12049.427734375	16315.0537109375	17853.5078125	31470.3046875	36887.68359375	22897.14453125	30620.080078125	47217.4140625	80406.5703125	41957.19140625	39962.8515625	6752.33056640625	8729.8720703125	6779.7099609375	7588.1982421875	8971.9912109375	8102.49560546875	8041.2548828125	5908.224609375	11415.927734375	8941.5439453125	7791.3837890625	9022.4501953125	65392	71587	60841	66791	54200	56832	60532	64073	57159	58889	49452	53265	10891.224609999899	20932.300780000001	9853.8193360000005	10584.512699999899	10182.371090000001	17114.447270000001	19588.615229999901	14610.61621	18783.410159999901	39677.015630000002	11048.969730000001	9495.3691409999901	69935	66343	69132	67626	59265	71921	75694	62710	67114	61857	67186	59460	21541.4667999999	26930.773440000001	39756.789060000003	29152.474610000001	9826.9785159999901	19904.744139999901	70488.3125	19751.625	26108.7617199999	18733.0917999999	28447.931639999901	25163.289059999901	5837.2001950000003	17030.603520000001	18293.339840000001	41545.792970000002	12274.97949	NA	14999.469730000001	60976.195310000003	11403.79199	9213.4140630000002	83937.289059999894	5687.4755859999896	33213.621090000001	30124.246090000001	27898.974610000001	40638.195310000003	14924.652340000001	24781.789059999901	43364.796880000002	41750.539060000003	NA	12034.75684	33109.707029999903	20337.691409999901	25408.457030000001	19578.583979999901	17491.5	13078.085940000001	12136.382809999899	22350.046880000002	20346.54492	22213.972659999901	20096.177729999901	20996.425780000001	21328.222659999901	27303.269530000001	20613.363280000001	34649.46875	24371.867190000001	27295.869139999901	16129.50195	7056.1098629999897	9898.1884769999906	11750.527340000001	11714.79004	13029.00879	11831.983399999899	11561.297850000001	24940.582030000001	27692.566409999901	22799.519530000001	26166.041020000001	19698.025389999901	15350.438480000001	23005.916020000001	17430	11402.702149999899	NA	11379.143550000001	21397.914059999901	111167.226599999	54805.703130000002	48038.066409999898	86927.523440000004	36641.628909999898	46709.941409999898	48296.796880000002	49596.058590000001	48608.769529999903	51246.410159999898	54248.214840000001	61115.730470000002	83413	71713	83151	95143	62216	53630	64843	66683	79883	79986	74990	70528
XYLB	O75191	O75191	19059.951171875	20132.966796875	13423.544921875	17220.92578125	24244.01171875	23023.99609375	23937.41796875	20111.5078125	19980.193359375	20488.994140625	22994.58203125	28228.642578125	20221.017578125	15299.95703125	11867.5166015625	20278.6953125	21605.458984375	17474.5859375	19460.337890625	15968.5947265625	22517.236328125	17780.0703125	23524.48046875	20172.19140625	19633.2109375	18344.64453125	19853.923828125	15387.6181640625	22817.3515625	22097.58203125	35058.046875	19694.08203125	19563.080078125	22277.28515625	20815.109375	18591.169921875	21346.12109375	23412.388671875	22706.125	14554.8125	18991.822265625	9659.6162109375	25207.072265625	19588.349609375	23148.923828125	21918.802734375	23312.376953125	22751.626953125	6783.392578125	8430.970703125	3297.19848632812	10214.04296875	10137.201171875	10003.134765625	11195.9365234375	9605.755859375	12374.6533203125	9898.400390625	12019.8125	11685.1865234375	25790	24626	48901	26990	19140	20788	16654	20104	26111	22362	24795	25446	4618.7202150000003	8244.0947269999906	7627.6728519999897	5969.7314450000003	10703.052729999899	5454.3896480000003	7869.8813479999899	10486.162109999899	12828.14258	11577.622069999899	7770.0512699999899	9513.6806639999904	33022	28877	27711	29205	36000	32132	35434	32146	36370	31146	35295	35020	6405.1391599999897	5351.0048829999896	4307.2099609999896	5491.5786129999897	10226.18262	8672.890625	13587.42871	14386.92871	3616.1689449999899	7632.6176759999898	9685.9775389999904	11124.497069999899	3165.6040039999898	4112.6098629999897	7889.6523440000001	1310.1274410000001	6101.1987300000001	22053.427729999901	3994.5783689999898	7110.9697269999897	5020.7783200000003	NA	5853.2719729999899	3060.718018	9177.4765630000002	11012.874019999899	11027.54199	2244.0329590000001	18193.472659999901	9409.2822269999906	NA	6165.4780270000001	14996.125	NA	3278.9057619999899	19166.353520000001	2959.6684570000002	NA	2783.8623050000001	8769.3642579999905	NA	NA	NA	3872.4040530000002	10070.19238	15635.75	10942.877930000001	NA	24539.007809999901	22318.1679699999	23202.6875	14534.099609999899	16520.70508	25391.189450000002	24010.720700000002	23904.95117	12500.766600000001	20841.601559999901	21465.814450000002	18167.96875	15033.289059999899	13620.08691	18531.726559999901	19207.501950000002	26352.462889999901	27348.10742	23999.039059999901	30826.26758	24915.650389999901	21247.839840000001	14643.63379	27602.734380000002	24124.4980499999	16869.884770000001	12117.25488	19362.46875	6354.0898440000001	11382.990229999899	16481.634770000001	15404.22754	15008.18555	12325.06738	10660.650390000001	15515.64941	215522	240408	222594	230234	190078	202697	204885	223467	237696	226874	233841	229823
LRP5	O75197	O75197	16452.125	14721.63671875	16905.341796875	16226.2333984375	24150.73046875	20273.029296875	14803.85546875	13458.4375	12652.703125	16493.79296875	16756.646484375	19002.908203125	18742.28515625	13818.2548828125	19643.5	15752.5419921875	15264.5830078125	16032.9140625	18023.998046875	16151.9990234375	10825.9970703125	11051.8017578125	NA	13403.2578125	16641.744140625	10878.1865234375	12686.587890625	15460.990234375	13910.4794921875	20803.107421875	8767.189453125	18725.333984375	20287.423828125	17459.208984375	17087.26953125	20194.927734375	14167.267578125	8743.7802734375	13014.158203125	16123.197265625	27160.794921875	31602.01171875	25127.033203125	37365.37890625	16040.5234375	18436.333984375	13485.11328125	15011.287109375	6571.18359375	5086.853515625	1841.70751953125	5597.1962890625	4958.19482421875	4513.3564453125	7489.39892578125	3066.60815429687	4394.58154296875	4427.68896484375	5633.8779296875	4889.13916015625	NA	NA	NA	NA	NA	NA	NA	NA	NA	NA	NA	NA	NA	NA	NA	8328.8759769999906	NA	NA	NA	1384.501831	NA	NA	NA	NA	NA	NA	NA	NA	NA	NA	NA	NA	NA	NA	NA	NA	NA	NA	NA	NA	1.1489256619999899	6268.2846680000002	NA	NA	NA	NA	1022.335999	NA	NA	NA	NA	NA	NA	NA	NA	NA	NA	1918.760986	NA	2640.4252929999898	NA	NA	NA	NA	NA	NA	NA	NA	NA	NA	NA	NA	NA	559.05902100000003	NA	NA	NA	NA	NA	NA	NA	NA	NA	NA	NA	NA	NA	NA	NA	3156.9973140000002	NA	NA	NA	NA	NA	NA	NA	NA	NA	NA	NA	NA	NA	NA	NA	NA	NA	NA	NA	NA	NA	NA	NA	NA	NA	NA	NA	NA	NA	NA	NA	NA	NA	NA	NA	NA	NA	NA	NA	NA	NA	NA
TMEM127	O75204	O75204	NA	15498.94140625	9070.7705078125	9169.931640625	10854.517578125	6941.609375	8441.2333984375	5147.205078125	7992.65576171875	NA	NA	NA	NA	5332.19873046875	6170.0888671875	13402.791015625	8259.548828125	12439.0732421875	12563.3056640625	7989.9755859375	5587.044921875	5380.6533203125	7709.841796875	7673.89111328125	7289.3291015625	NA	NA	6069.2255859375	8253.2607421875	10823.7841796875	12455.3623046875	8157.06201171875	6880.91064453125	2845.11401367187	NA	5258.85009765625	5021.951171875	7921.357421875	6515.5029296875	7373.73876953125	5906.03515625	NA	7354.85791015625	NA	NA	4383.2744140625	4095.86889648437	8611.369140625	503.75314331054602	375.87939453125	5211.173828125	NA	2329.548828125	1.7318930625915501	647.49310302734204	2712.58544921875	2995.22119140625	1964.75439453125	3148.71435546875	2052.17651367187	NA	NA	NA	NA	NA	NA	NA	NA	NA	NA	NA	NA	NA	NA	NA	NA	NA	NA	NA	NA	NA	NA	NA	NA	NA	NA	NA	NA	NA	NA	NA	NA	NA	NA	NA	NA	NA	NA	NA	NA	NA	NA	NA	NA	NA	NA	NA	NA	NA	NA	NA	NA	NA	NA	NA	NA	NA	NA	NA	NA	11968.38574	7335.6040039999898	9175.234375	15902.641600000001	7551.125	5117.4467770000001	7669.3701170000004	6201.7661129999897	5797.8374020000001	3644.3552249999898	3749.919922	3880.6303710000002	NA	NA	NA	NA	NA	NA	NA	NA	NA	NA	NA	NA	NA	NA	NA	NA	NA	NA	NA	NA	NA	NA	NA	NA	NA	NA	NA	NA	5819.4570309999899	6952.4482420000004	13939.331050000001	11075.764649999899	2716.3286130000001	3753.6665039999898	4361.3603519999897	3550.1816410000001	NA	NA	NA	NA	NA	NA	NA	NA	NA	NA	NA	NA	NA	NA	NA	NA	NA	NA	NA	NA	NA	NA	NA	NA
COQ9	O75208	O75208	21021.6328125	14716.46484375	17309.232421875	17184.765625	20768.0859375	19387.830078125	19885.6328125	21481.12109375	18556.267578125	23473.271484375	20597.77734375	22921.24609375	23684.173828125	22092.931640625	24632.4921875	27606.82421875	16308.3623046875	16774.76171875	17440.59765625	16794.951171875	18883.083984375	26015.8125	21413.0703125	19701.712890625	15834.845703125	14906.548828125	13019.990234375	18320.2890625	19278.490234375	22411.923828125	18478.505859375	19104.24609375	12037.0673828125	15763.52734375	16830.4609375	12309.6240234375	17238.60546875	17949.51171875	20770.98046875	20392.123046875	39421.078125	86422.109375	13073.1689453125	13672.04296875	21610.51171875	18274.10546875	19234.87109375	22525.5546875	15589.4267578125	3415.86303710937	11126.080078125	14400.0341796875	19593.541015625	19230.654296875	18999.96484375	14491.8544921875	7207.720703125	6460.1767578125	16342.7841796875	15898.8544921875	10424	12848	16174	14632	16368	19341	21220	13573	13668	13789	17737	13903	31996.945309999901	38658.171880000002	35381.15625	39443.679689999903	32114.70508	21710.240229999901	21607.558590000001	19620.587889999901	16613.203130000002	16401.953130000002	19725.7480499999	15057.34863	15663	12788	11682	11822	12795	11802	11183	12382	10404	6722	6022	3069	11773.62695	16051.052729999899	10348.155269999899	10824.414059999899	7680.2158200000003	9142.3017579999905	10332.71875	9223.0195309999908	14971.45313	11744.85449	11313.164059999899	14110.04688	12956.52441	9097.90429699999	10735.492190000001	10417.275390000001	10348.47363	9014.5488280000009	9669.7197269999906	18464.306639999901	8052.9267579999896	10122.724609999899	12144.90625	14929.621090000001	38749.515630000002	42591.328130000002	34189.804689999903	39697.152340000001	34803.597659999898	39455.335939999903	34731.273439999903	33728.703130000002	54186.542970000002	65618.671879999907	75604.265629999907	69163.617190000004	71997.929690000004	70861.148440000004	64655.714840000001	65572.328129999907	69864.117190000004	87282.101559999894	85724.851559999894	77590.132809999894	57771.414060000003	49280.214840000001	63796.324220000002	58452.160159999898	15432.990229999899	16471.308590000001	22996.98633	22396.068360000001	18827.658200000002	16039.37012	19580.806639999901	12059.72559	25181.755860000001	20462.457030000001	17218.564450000002	12181.252930000001	27170.8125	25110.650389999901	24943.703130000002	26270.5917999999	37346.199220000002	34747.628909999898	23669.880860000001	30182.5	23769.89258	24473.8105499999	24150.425780000001	29414.257809999901	48582.929689999903	36291.125	44784.550779999903	38592.046880000002	57027.628909999898	62619.429689999903	59837.589840000001	58953.871090000001	49290.761720000002	47208.230470000002	44206.757810000003	44686.628909999898	30983	30784	25088	25581	79767	72309	71183	73680	30589	27294	30376	23871
GGCT	O75223	O75223	95733.28125	104875.3125	110950.734375	96627.4375	89227.2109375	95338.859375	93339.0234375	86220.90625	79407.03125	77531.5625	83326.46875	72669.3203125	57804.7890625	54582.08203125	54013.21875	54241.72265625	113887.234375	102515.671875	108139.4921875	99257.5234375	155574.1875	142096.625	149617.46875	131299.34375	131228.328125	139796.59375	119955.3828125	123369.3671875	133320.015625	116574.984375	143883.25	132334.390625	168327.140625	142057.109375	146612.78125	157517.96875	126551.2421875	124418.5390625	142527.1875	123438.4765625	135576.921875	109569.03125	56990.796875	104432.46875	122113.9375	123884.140625	131017.5625	133694.078125	41632.43359375	47846.2265625	31661.80859375	38831.6328125	51110.40234375	60556.12109375	53489.875	51072.65625	102296.703125	96521.1953125	91104.3671875	110822.5625	56655	57213	77254	63597	70372	77254	77732	69570	95854	122931	135785	104023	80645.078129999907	155939.2188	101264.5938	108183.7188	60373.171880000002	58606.214840000001	57022.875	51878.402340000001	54461.066409999898	45025.089840000001	67545.648440000004	69254.929690000004	45878	41478	43957	45082	40497	47521	48584	53336	34002	35792	45180	37665	79674.15625	76941.445309999894	59430.5	67752.125	67985.5625	74442.546879999907	62094.03125	66932.835940000004	41207.976560000003	48762.570310000003	51274.382810000003	48510.210939999903	62095.566409999898	39703.886720000002	42679.316409999898	53834.242189999903	81675.828129999907	50377.847659999898	69028.257809999894	40880.246090000001	76081.25	50971.609380000002	58969.730470000002	63253.902340000001	114349.57030000001	121526.08590000001	116293.07030000001	120907.94530000001	121410.25780000001	116227.2344	111042.75780000001	122180.2031	151714.109399999	154363.20310000001	137735.20310000001	146057.3125	75522.554690000004	74168.65625	81558.515629999907	73665.242190000004	55236.8125	48056.492189999903	48068.054689999903	50754.816409999898	103902.3594	94097.085940000004	72045.765629999907	93927.46875	107558.6719	95855.875	84171.65625	94597.976559999894	89820.765629999907	91677.507809999894	81914.703129999907	98156.257809999894	82501.34375	75838.617190000004	80228.25	89258.15625	127983.726599999	131246.046899999	126041.875	137343.6875	147705.5938	149485.9063	144281.921899999	113382.94530000001	142678.109399999	151808.859399999	146618.1875	146953.609399999	228329.625	205258.3438	189336.7188	206159.45310000001	165298	164091.5313	171400.234399999	153526.4063	171166.57810000001	181273.625	171533.14060000001	183168.95310000001	121882	125257	129016	120533	137192	137743	139886	163960	102003	124003	129182	88027
NDUFS7	O75251	O75251	108654.1015625	115718.734375	132473.296875	100881.359375	105527.4140625	106804.9140625	106454.796875	120475.640625	127690.8125	141423.859375	145631.375	130980.40625	82493.6015625	76985.4765625	74561.75	74053.859375	101695.53125	92578.1015625	92660.484375	98883.703125	109592.5078125	88233.734375	96394.5546875	119745.03125	143161.125	99034.625	126124.8828125	65709.7109375	94605.078125	104499.203125	117228.8359375	79126.4453125	70340.984375	92502.4921875	88999.4296875	78407.4296875	70864.2265625	45405.921875	53606.52734375	60871.96484375	NA	48134.38671875	NA	13010.9248046875	70304.3046875	72294.5859375	70456.4296875	77163.0234375	11726.24609375	11810.6953125	10117.1708984375	7239.93505859375	19169.328125	35059.59375	19311.55859375	16514.7421875	29819.658203125	26637.99609375	16299.88671875	20424.5390625	16729	23601	37474	53083	101339	64519	85431	79472	109993	92437	71409	105510	230097.359399999	647656.3125	258423.2188	515477.21879999898	180613.625	268863.90629999898	247508.859399999	192143.01560000001	243205.95310000001	240748.9375	259639.89060000001	218186.25	36070	34788	50505	41135	49559	59355	34855	42910	38257	40464	37965	39087	146258.01560000001	165222.57810000001	168907.7188	189953.125	170450.57810000001	157632.5313	160381.4063	144655.046899999	181728.875	152090.01560000001	193210.6875	184328.70310000001	216641.1875	226198.14060000001	227570.45310000001	215746.359399999	159176.4688	249944.95310000001	191436.95310000001	224048.07810000001	190155.3125	267855.65629999898	198977.875	162223.5625	130976.7656	130642.6563	124773.5156	92737.15625	178694.57810000001	131114.375	109590.32030000001	107269.3125	127312.875	165743.4375	151784.9375	192149.95310000001	262076.0938	246499.89060000001	251105.2188	205427.89060000001	304543.625	282950.40629999898	274447.65629999898	357544.1875	246460.76560000001	304436.96879999898	262040.26560000001	343229.96879999898	82546.203129999907	77673.039059999894	98728.351559999894	85553.273440000004	134571.4063	127538.0156	124641.0781	154117.9375	103589.8594	123976.5938	156540.5313	135750.64060000001	134579.046899999	135484.20310000001	118444.89840000001	131593.484399999	151272.1875	161103.95310000001	178191.359399999	157099.01560000001	225236.64060000001	203547.1563	205931.859399999	223553.45310000001	131283.375	123411.38280000001	123804.1875	116284.52340000001	142755.6875	147962.1875	129553.5	150405.796899999	126506.789099999	130746.50780000001	131868.9375	147698.9688	40824	42112	54388	41177	24259	8343	20988	17728	30998	43068	54225	53327
ZNF780A	O75290	O75290	NA	NA	NA	NA	NA	NA	NA	NA	NA	NA	NA	NA	NA	NA	NA	NA	NA	NA	NA	NA	NA	NA	NA	NA	NA	NA	NA	NA	NA	NA	NA	NA	NA	NA	NA	NA	NA	NA	NA	NA	NA	NA	NA	NA	NA	NA	NA	NA	NA	NA	NA	NA	NA	NA	NA	NA	NA	NA	NA	NA	NA	NA	NA	NA	NA	NA	NA	NA	NA	NA	NA	NA	NA	NA	NA	NA	NA	NA	NA	NA	NA	NA	NA	NA	NA	NA	NA	NA	NA	NA	NA	NA	NA	NA	NA	NA	NA	NA	NA	NA	NA	NA	NA	NA	NA	NA	NA	NA	NA	NA	NA	NA	NA	NA	NA	NA	NA	NA	NA	NA	2025.9057620000001	1815.8657229999901	2013.2100829999899	1711.549072	NA	1642.452393	629.16351320000001	NA	NA	NA	2219.7790530000002	1904.3629149999899	8177.8505859999896	6415.5595700000003	5753.6367190000001	8467.4736329999905	8842.1953130000002	8256.1494139999904	8873.3056639999904	8415.4775389999904	6348.8505859999896	7388.0590819999898	6078.5849609999896	8209.5576170000004	NA	NA	NA	NA	NA	NA	NA	NA	NA	NA	NA	NA	595.28637700000002	1612.8249510000001	1372.499268	1876.834106	920.97174070000005	1111.2497559999899	NA	1476.136841	NA	NA	NA	NA	2966.6611330000001	1843.9163820000001	2334.2045899999898	1695.3754879999899	NA	1100.700928	776.41473389999896	NA	NA	246.9426575	NA	NA	NA	NA	NA	NA	NA	NA	NA	NA	NA	NA	NA	NA
GADD45B	O75293	O75293	NA	NA	NA	NA	NA	NA	NA	NA	NA	NA	NA	NA	NA	NA	NA	NA	NA	NA	NA	NA	NA	NA	NA	NA	NA	NA	NA	NA	NA	NA	NA	NA	NA	NA	NA	NA	NA	NA	NA	NA	NA	NA	NA	NA	NA	NA	NA	NA	5590.65771484375	887.525390625	5904.97314453125	537.35827636718705	1105.23486328125	679.47314453125	890.78601074218705	781.29071044921704	1846.24560546875	1354.79455566406	2189.40576171875	319.77258300781102	NA	NA	NA	NA	NA	NA	NA	NA	NA	NA	NA	NA	NA	NA	NA	NA	NA	NA	NA	NA	NA	NA	NA	NA	NA	NA	NA	NA	NA	NA	NA	NA	NA	NA	NA	NA	NA	NA	NA	NA	NA	NA	NA	NA	NA	NA	NA	NA	NA	NA	NA	NA	NA	NA	NA	NA	NA	NA	NA	NA	NA	NA	NA	NA	NA	NA	NA	NA	NA	NA	NA	NA	NA	NA	NA	NA	NA	NA	NA	NA	NA	NA	NA	NA	NA	NA	NA	NA	NA	NA	NA	NA	NA	NA	NA	NA	NA	NA	NA	NA	NA	NA	NA	NA	NA	NA	NA	NA	NA	NA	NA	NA	NA	NA	NA	NA	NA	NA	NA	NA	NA	NA	NA	NA	NA	NA	NA	NA	NA	NA	NA	NA
RTN2	O75298	O75298	NA	NA	NA	NA	15670.3671875	20697.2734375	15363.650390625	12172.4267578125	22459.73046875	16540.025390625	15287.9765625	16721.515625	20078.86328125	16726.037109375	11506.5791015625	NA	9559.21484375	7006.720703125	11693.3486328125	NA	NA	NA	NA	NA	51306.29296875	17925.21875	15001.2041015625	37530.00390625	27940.92578125	29738.15625	15504.1318359375	21182.46484375	34025.17578125	35156.74609375	26820.728515625	24788.96484375	26870.939453125	27006.212890625	17636.84765625	25021.638671875	58938.859375	58938.33984375	35502.44140625	60864.26171875	NA	NA	NA	NA	NA	NA	NA	NA	NA	NA	NA	NA	NA	NA	NA	NA	NA	NA	NA	NA	NA	NA	NA	NA	NA	NA	NA	NA	NA	NA	NA	NA	NA	NA	NA	NA	NA	NA	NA	NA	NA	NA	NA	NA	NA	NA	NA	NA	NA	NA	NA	NA	NA	NA	NA	NA	NA	NA	NA	NA	NA	NA	NA	NA	NA	NA	NA	NA	NA	NA	NA	NA	NA	NA	NA	NA	201820.296899999	174800.8438	209987.95310000001	233743.82810000001	141468.859399999	56785.191409999898	59311.75	38093.808590000001	127149.8906	155233.89060000001	164598.01560000001	177225.45310000001	NA	NA	NA	NA	NA	NA	NA	NA	NA	NA	NA	NA	NA	NA	NA	NA	NA	NA	NA	NA	NA	NA	NA	NA	12467.108399999899	24240.589840000001	17855.085940000001	27621.271479999901	38800.707029999903	NA	15998.14258	7781.1601559999899	24048.431639999901	37862.570310000003	21573.164059999901	39276.421880000002	39642.363279999903	27286.5917999999	34964.476560000003	38456.355470000002	35990.640630000002	44075.742189999903	41725.953130000002	31356.958979999901	57393.773439999903	55708.949220000002	40893.847659999898	57574.789060000003	NA	NA	NA	NA	NA	NA	NA	NA	NA	NA	NA	NA
NDUFS2	O75306	O75306	117447.2734375	133478.703125	135062.171875	124039.6640625	172835.75	171869.578125	170310.578125	172693.828125	189545.515625	173493.71875	166112.25	176236.171875	75025.3125	88887.1015625	80622.3046875	89073.8984375	126414.96875	123603.6484375	125509.140625	117969.390625	140628.828125	130438.5703125	143123.296875	133986.296875	119112.3046875	109630.96875	115020.703125	122299.78125	149174.703125	140095.171875	137095.640625	147969.109375	145823.453125	125895.8359375	135204.640625	128641.5234375	64253.16015625	56513.91015625	72924.6015625	51033.92578125	77382.0546875	99229.59375	93354.9140625	135708.390625	133062.328125	134961.140625	131125.609375	135659.171875	71008.75	62899.24609375	66626.828125	80192.7109375	87028.5625	63066.54296875	89639.1953125	93062.7421875	93209.46875	95745.1953125	82098.34375	66746.671875	284805	238468	527069	374634	525798	452013	441735	458213	468933	460049	404012	482128	318497.6875	329611.3125	283110.875	341601.9375	305712	299770.25	311577.46879999898	299365.75	335039.75	318782.96879999898	314820.4375	305113.65629999898	273649	280919	306230	201070	386992	514394	506525	458585	357613	354982	337302	323308	202379.0938	184108.5625	212858.046899999	209237.4688	174267.32810000001	230002.0938	203698.0938	217481.9688	231049.7188	225311.9375	230917.421899999	234804.89060000001	253016.6875	257758.1563	269560.4375	254173.9375	168790.484399999	225730.64060000001	176076.4375	187574.5625	224892.57810000001	219579.7188	213051.07810000001	208986.359399999	148216.07810000001	136514.171899999	135274.0625	136277.5313	146547.4375	138499.359399999	152571.171899999	145388.01560000001	184633.0313	198864.375	191266.6875	206470.859399999	352446.9375	256127.546899999	316369.59379999898	294765.90629999898	467565.8125	432264.875	450189.0625	395676.3125	445014.53129999898	412491.1875	388809.78129999898	360296.15629999898	171775.57810000001	218640.625	179309.125	185608.64060000001	254583.5938	215154.32810000001	230449.359399999	241877.859399999	223211.7188	216910.39060000001	214010.6875	199493.375	127110.789099999	129339.226599999	122625.25	133630.9375	174107.734399999	155015.859399999	181487.8125	181357.1875	198657.125	198528.70310000001	186339.484399999	195587.14060000001	149289.546899999	121918.00780000001	120576.19530000001	120820.33590000001	168697.1875	158193.4063	169448.296899999	167417.8438	154696.5	152452.359399999	152021.0313	157210.671899999	328894	367614	423220	403065	249358	205313	202680	243560	379851	405407	379881	384906
ZPR1	O75312	O75312	112705.6328125	118101.0546875	114358.53125	115928.6953125	106187.6953125	115412.3203125	116583.2578125	110388.2578125	95471.859375	93221.015625	86203.890625	93134.3828125	114223.8515625	118634.171875	102125.7421875	120668.84375	101438.296875	108279.5390625	109634.3046875	101365.3828125	224296.9375	223297.015625	213223.78125	218431.9375	75225.5625	73440.9921875	83674.9375	71532.1328125	93033.4140625	111820.0703125	120943.4296875	103361.2578125	78279.734375	74536.96875	82318.4765625	73650.921875	98014.8125	96224.9140625	91226.15625	100977.171875	101440.046875	88984.71875	87220.671875	102709.5625	182744.96875	166265.125	160679.71875	156799.9375	50429.22265625	56182.66015625	45102.40234375	45093.27734375	64890.83203125	60129.19140625	53947.35546875	57510.73046875	65148.14453125	62277.40234375	60493.4609375	65707.4609375	289075	301420	280255	261235	269242	248001	254486	276990	203818	247382	198094	238802	165960.0313	545082.75	223293.45310000001	295680.125	204909.859399999	187722.671899999	191691.421899999	194765.7188	185977.1563	185810.76560000001	180590.70310000001	191114.5313	177437	180148	183392	189602	224481	236320	206737	233941	197847	214280	209895	202156	250831.734399999	248167.1875	251243.9375	294188.03129999898	289881.5	341126.40629999898	299150.4375	285528.1875	305951.875	291168.28129999898	288020.4375	309942.0625	223861.2813	241955.32810000001	242722	225507.2188	310369.0625	256700.32810000001	291795.6875	311649.34379999898	286622.375	270796.375	280337.125	331598.625	117842.0313	118508.367199999	119748.3594	117426.101599999	146176.64060000001	149028.046899999	146867.1563	137155.609399999	117288.1719	100969.32030000001	104202.7188	107363.375	145419.4063	153513.859399999	157271.046899999	165923.109399999	110189.89840000001	116488.5781	101870.3438	103153.52340000001	91963.226559999894	102299.64840000001	83908.382809999894	111557.875	428682.90629999898	431838.78129999898	396807.375	426072.59379999898	349475.71879999898	363488.3125	366642.28129999898	393727.59379999898	393910.65629999898	366180.6875	359413.46879999898	342003.75	184108.2813	183935.875	176435.984399999	175667.625	185672.7813	185408.20310000001	188518.7188	192298.375	138826.75	144939.375	143560.51560000001	139975.9063	193952.5938	181007.421899999	173942.796899999	177700.01560000001	139449.234399999	139283.07810000001	147463.7188	137938.859399999	141547.421899999	139039.6875	139663.421899999	145194	158530	164053	167444	158778	132787	147048	136033	155560	190425	191592	187678	186702
USP12	O75317	O75317	NA	NA	NA	NA	NA	NA	NA	NA	NA	NA	NA	NA	NA	NA	NA	NA	NA	NA	NA	NA	NA	NA	NA	NA	NA	NA	NA	NA	NA	NA	NA	NA	NA	NA	NA	NA	NA	NA	NA	NA	NA	NA	NA	NA	NA	NA	NA	NA	776.56158447265602	2326.689453125	1196.27282714843	1347.77868652343	2735.751953125	2954.82666015625	1957.93054199218	875.419921875	1357.57250976562	1883.90649414062	2313.58911132812	547.13513183593705	NA	NA	NA	NA	NA	NA	NA	NA	NA	NA	NA	NA	NA	NA	NA	NA	NA	NA	NA	NA	NA	NA	NA	NA	NA	NA	NA	NA	NA	NA	NA	NA	NA	NA	NA	NA	NA	NA	NA	NA	NA	NA	NA	NA	NA	NA	NA	NA	NA	NA	NA	NA	NA	NA	NA	NA	NA	NA	NA	NA	7680.9277339999899	1114.6087649999899	8949.0556639999904	8017.1157229999899	9833.5400389999904	4222.4130859999896	9311.96679699999	8772.3740230000003	10617.63672	2279.2536620000001	11014.150390000001	10702.447270000001	NA	NA	NA	NA	NA	NA	NA	NA	NA	NA	NA	NA	NA	NA	NA	NA	NA	NA	NA	NA	NA	NA	NA	NA	5693.9663090000004	3734.3666990000002	3113.1828609999902	3017.6594239999899	6045.4926759999898	5711.0253910000001	5815.5190430000002	5894.5639650000003	5232.2124020000001	6275.1367190000001	7168.0981449999899	6355.4487300000001	7428.2280270000001	7778.8920900000003	6203.4189450000003	7606.1162109999896	7168.6215819999898	7315.0532229999899	7908.1123049999896	7188.0791019999897	6442.8847660000001	6610.6040039999898	7040.0102539999898	6706.4536129999897	NA	NA	NA	NA	NA	NA	NA	NA	NA	NA	NA	NA
DUSP11	O75319	O75319	27587.212890625	22120.11328125	23747.67578125	23756.017578125	12254.673828125	13793.8212890625	14432.904296875	14514.3076171875	11970.3037109375	14575.7001953125	11379.310546875	9983.927734375	14004.39453125	16384.30859375	19511.19140625	NA	20684.833984375	23354.34765625	20060.28515625	18999.546875	19995.373046875	25164.615234375	21632.986328125	23341.888671875	16598.248046875	12403.69921875	16837.498046875	18824.2734375	22305.998046875	20746.34765625	26597.10546875	14651.0439453125	16570.830078125	14174.2392578125	15125.513671875	13835.08203125	14160.4755859375	11344.669921875	13254.3193359375	16313.58984375	13053.2021484375	25255.724609375	15154.1015625	17562.765625	21960.248046875	23715.97265625	18867.013671875	24324.326171875	2546.47729492187	3434.45727539062	4710.1767578125	4992.54931640625	4036.9228515625	2452.1796875	4838.033203125	6577.818359375	1574.2119140625	2580.5166015625	3208.62133789062	2933.91455078125	39141	33389	13548	11470	10686	11938	9472	9339	5250	5206	10215	12927	42972.195310000003	NA	53178.742189999903	69745.492190000004	46800.796880000002	45845.148439999903	46695.417970000002	31067.521479999901	22484.51367	17748.447270000001	24100.224610000001	29838.525389999901	5044	4265	5229	3218	5516	13679	9169	4211	1490	6021	5219	2940	10677.51172	12348.28125	16169.68066	9135.3945309999908	21163.666020000001	NA	20253.615229999901	21152.53125	6844.5415039999898	67394.976559999894	9429.8564449999903	35382.160159999898	38970.203130000002	24974.308590000001	33500.660159999898	26158.400389999901	25809.025389999901	28542.570309999901	25694.166020000001	18661.052729999901	NA	19925.5	NA	20425.939450000002	21556.54492	25382.025389999901	21553.617190000001	24017.04883	23911.08008	22543.220700000002	27025.0429699999	23038.021479999901	20342.933590000001	13746.592769999899	14075.54688	14670.847659999899	108505.77340000001	86360.179690000004	78645.539059999894	71719.515629999907	113344.601599999	79758.03125	90821.710940000004	108449.57030000001	48023.800779999903	72273.945309999894	51185.734380000002	78554.179690000004	41451.898439999903	20031.945309999901	35822.472659999898	24106.902340000001	NA	26693.380860000001	45084.148439999903	38636.046880000002	29259.175780000001	NA	NA	NA	36836.175779999903	30855.441409999901	25810.335940000001	27430.29492	35544.398439999903	24146.17383	27612.054690000001	30665.041020000001	17765.318360000001	19988.26367	19113.859380000002	21659.144530000001	29833.160159999901	27950.900389999901	27730.04492	24555.863280000001	32455.314450000002	27132.835940000001	30585.619139999901	25837.3730499999	23912.099610000001	28002.970700000002	19566.48242	18242.347659999901	3981	5584	6584	5719	10370	8557	6097	8707	7554	9242	7711	6042
NIPSNAP2	O75323	O75323	102938.9375	94198.921875	99919.6875	94636.6171875	123123.6015625	131739.78125	134679.703125	128675.8359375	148151.8125	155080.890625	151735.84375	147643.328125	97410.5625	89652.6640625	82360.75	76183.9140625	100922.9375	101067.6875	106967.15625	101418.109375	67348.3984375	74657.828125	79068.9453125	81480.375	111351.9140625	97347.453125	107821.234375	94513.15625	65528.00390625	73205.015625	90339.2109375	77609.2734375	96038.671875	93282.0234375	97047.6015625	95150.3203125	82219.4140625	93719.640625	86432.6796875	92180.4921875	50832.8984375	46712.9921875	52849.08203125	51962.79296875	57359.76171875	63192.26171875	62480.796875	56528.65234375	7325.025390625	14560.859375	9786.11328125	11400.7529296875	19252.619140625	20908.541015625	17338.990234375	16869.935546875	18617.859375	17468.908203125	17099.310546875	14053.0576171875	23932	15892	22218	30099	56341	71661	79879	68193	76565	56859	79441	74753	293655.09379999898	713519.6875	326581.28129999898	550428.8125	322345.59379999898	286083.09379999898	320503.9375	283815.71879999898	296580.78129999898	331337.5625	360433.40629999898	294145.59379999898	73282	75149	78428	79070	86792	82041	84735	88202	93899	76549	78701	86754	230076.046899999	198579.32810000001	219951.26560000001	237064.6875	229123.07810000001	261280.6875	215601.4063	236446.2813	262260.46879999898	251582.375	243292.1563	207097.5625	244392.9063	223890.25	232654.921899999	220639.1563	214016.45310000001	192110.51560000001	242608.25	186681.76560000001	243080.625	270447.40629999898	249646.359399999	308191.84379999898	114775.1563	99750.367190000004	106649.25780000001	120802.9375	135920.51560000001	137473.3438	144046.859399999	141480.109399999	151914.2813	178339.5313	182677.8438	172695.125	500745.84379999898	505391.15629999898	489078	493258.625	703613.8125	589710.9375	752715.6875	666473.4375	868906	912576.75	863456.625	900509.8125	106169.5469	144829.70310000001	151779.796899999	134019.671899999	218171.95310000001	212218.45310000001	220801.76560000001	164715.234399999	183210.0938	207234.7813	192665.5	205417.25	63606.960939999903	79507.859379999907	62862.660159999898	74921.671879999907	123304.58590000001	97909.9375	134852.359399999	98440.734379999907	124312.976599999	119105.33590000001	143289.4688	144516.6875	114428.33590000001	111937.914099999	102897.3906	117141.4375	117278.6719	122038.101599999	132546.51560000001	154547.95310000001	113503.0313	127469.83590000001	138626.046899999	146314.921899999	109624	95719	103029	107240	178950	169377	148794	151253	88469	77331	86937	85375
LRRN2	O75325	O75325	NA	NA	NA	NA	NA	NA	NA	NA	NA	NA	NA	NA	NA	NA	NA	NA	NA	NA	NA	NA	NA	NA	NA	NA	NA	NA	NA	NA	NA	NA	NA	NA	NA	NA	NA	NA	NA	NA	NA	NA	NA	NA	NA	NA	NA	NA	NA	NA	NA	NA	NA	NA	NA	NA	NA	NA	NA	NA	NA	NA	NA	NA	NA	NA	NA	NA	NA	NA	NA	NA	NA	NA	27318.273440000001	NA	22339.07617	NA	32204.447270000001	33481.722659999898	NA	NA	NA	NA	NA	NA	NA	NA	NA	NA	NA	NA	NA	NA	NA	NA	NA	NA	NA	NA	NA	NA	38805.992189999903	NA	37221.21875	52930.933590000001	546805.9375	438942.125	440286.21879999898	490184.5625	NA	NA	19295.679690000001	NA	42417.1875	NA	NA	38975.316409999898	24809.26367	NA	36154.53125	NA	NA	NA	NA	NA	NA	NA	NA	NA	NA	NA	NA	NA	30344.533200000002	NA	22038.847659999901	NA	48233.378909999898	60360.792970000002	NA	21773.023440000001	133236.859399999	151744.546899999	94167.09375	87288.132809999894	231781.3438	117245.4844	142516.921899999	110932.367199999	241085.5625	240210.671899999	247919.89060000001	273344.25	224895.7188	246936.921899999	304190.96879999898	271134.84379999898	NA	NA	NA	NA	NA	NA	NA	NA	NA	NA	NA	NA	NA	NA	NA	NA	NA	NA	NA	NA	NA	NA	NA	NA	NA	NA	NA	NA	NA	NA	NA	NA	NA	NA	NA	NA
SEMA7A	O75326	O75326	93381.015625	93286.3828125	97353.3671875	84034.5703125	45068.8515625	53715.30078125	57839.890625	46302.84375	29715.259765625	30760.115234375	30910.42578125	25007.234375	75370.5546875	72547.796875	74013.734375	68249.6953125	41519.53515625	37487.9375	48987.921875	54260.5546875	474231.59375	484900.75	506304.28125	487342.34375	104977.34375	89105.75	107938.5234375	93117.765625	87932.078125	86388.25	83565.1328125	77909.15625	60565.921875	73582.4921875	75131.96875	73146.1484375	74268.5234375	88513.46875	88852.2109375	79616.171875	81006.5078125	76587.421875	87916.1015625	79035.28125	416376.03125	372852.9375	387896.0625	379101.5	5769.43017578125	11342.689453125	3125.32958984375	2720.72314453125	5203.36328125	5728.80908203125	11159.2265625	6435.42529296875	4250.63037109375	5180.6708984375	2688.82177734375	5322.0390625	NA	NA	NA	NA	NA	NA	NA	NA	NA	NA	NA	NA	NA	NA	NA	NA	11911.62305	NA	NA	NA	NA	108313.7188	NA	123030.867199999	NA	NA	NA	NA	NA	NA	NA	NA	NA	NA	NA	NA	111909.601599999	124761.5156	116471.226599999	102666.2188	280914.9375	147847.625	149948.734399999	100733.8281	145177.7188	110708.44530000001	163736.921899999	175302.2188	115198.929699999	105333.83590000001	102645.21090000001	102065.992199999	66997.640629999907	72824.835940000004	50654.828130000002	56173.375	103019.52340000001	94360.742190000004	102118.117199999	87382.09375	160096.2813	154716.8438	162650.046899999	168208.921899999	114007.0469	92481.6875	82307.84375	115093.304699999	36902.796880000002	41794.03125	32310.1542999999	32120.29492	47058.90625	44411.566409999898	6449.3881840000004	37912.109380000002	16527.410159999901	16446.253909999901	17902.953130000002	NA	NA	14905.31738	NA	NA	156883.20310000001	144765.20310000001	124579.367199999	139665.9375	55858.050779999903	93965	82684.164059999894	74106.578129999907	79052.773440000004	102887.71090000001	104209.0313	80271.640629999907	304983.75	297471.65629999898	267483	252699.9688	97590.695309999894	100208.08590000001	116836.7969	105398.101599999	54515.039060000003	54425.863279999903	69110.242190000004	60662.140630000002	107842.164099999	117424.75780000001	102040.1875	107393.50780000001	26211.181639999901	19324.693360000001	26782.769530000001	21339.785159999901	23206.54492	28442.73633	36154.457029999903	24450.431639999901	NA	NA	NA	NA	NA	NA	NA	NA	NA	NA	NA	NA
HMMR	O75330	O75330	NA	NA	NA	NA	NA	NA	NA	NA	NA	NA	NA	NA	NA	NA	NA	NA	NA	NA	NA	NA	NA	NA	NA	NA	NA	NA	NA	NA	NA	NA	NA	NA	NA	NA	NA	NA	NA	NA	NA	NA	NA	NA	NA	NA	NA	NA	NA	NA	1786.55346679687	1055.57934570312	848.74761962890602	1349.71936035156	1537.86779785156	1196.56188964843	818.44934082031205	1181.52075195312	1117.59020996093	1511.50012207031	460.444091796875	1368.9814453125	39964	38886	67070	82089	14621	6119	7919	25004	20256	11388	32188	20408	61032.171880000002	NA	NA	NA	NA	223801.57810000001	271717.03129999898	163052.796899999	61981.394529999903	NA	50258.535159999898	NA	13585	9007	12255	15318	13291	15937	4838	8831	16274	13732	13366	18998	21929.4667999999	11809.9375	8617.8027340000008	3223.0356449999899	50516.273439999903	105282.3281	NA	175967.125	127307.44530000001	122607.2031	124112.2969	123134.554699999	32438.333979999901	37511.890630000002	52617.179689999903	179272.5625	56776.601560000003	59531.847659999898	51399.285159999898	33054.382810000003	58197.066409999898	50505.921880000002	41351.777340000001	41413.234380000002	41727.558590000001	39264.4375	30988.0292999999	87975.882809999894	26111.61133	76258.625	84470.695309999894	520554.125	175509.484399999	82433.835940000004	NA	31953.460940000001	32882.8125	49456.023439999903	NA	17275.947270000001	62090.921880000002	NA	NA	NA	38609.910159999898	36491.007810000003	34316.289060000003	36742.328130000002	70239.5625	79720.328129999907	59100.082029999903	120973.3281	35597.898439999903	59140.777340000001	NA	NA	NA	58287.792970000002	NA	68116.53125	51844.222659999898	44217.179689999903	48667.464840000001	64420.621090000001	22632	18309.4804699999	28446.345700000002	33944.898439999903	24042.8105499999	76666.507809999894	21730.595700000002	NA	41555.230470000002	31052.839840000001	37502.851560000003	32851.789060000003	20042.5117199999	39663.324220000002	21435.839840000001	32566.349610000001	23397.132809999901	34475.46875	NA	41010.152340000001	19342	23168	23595	21863	3503	85598	32559	16280	26862	26690	24684	26208
PPFIA2	O75334	O75334	NA	NA	NA	NA	NA	NA	NA	NA	NA	NA	NA	NA	NA	NA	NA	NA	NA	NA	NA	NA	NA	NA	NA	NA	NA	NA	NA	NA	NA	NA	NA	NA	NA	NA	NA	NA	NA	NA	NA	NA	NA	NA	NA	NA	NA	NA	NA	NA	NA	NA	NA	NA	NA	NA	NA	NA	NA	NA	NA	NA	NA	NA	NA	NA	NA	NA	NA	NA	NA	NA	NA	NA	NA	NA	NA	NA	NA	NA	NA	NA	NA	NA	NA	NA	NA	NA	NA	NA	NA	NA	NA	NA	NA	NA	NA	NA	NA	NA	NA	NA	NA	NA	NA	NA	NA	NA	NA	NA	NA	NA	NA	NA	NA	NA	NA	NA	NA	NA	NA	NA	50482.285159999898	39636.175779999903	54224.503909999898	41340.089840000001	37649.949220000002	56099.421880000002	56675.652340000001	54567.835939999903	58903.539060000003	51063.925779999903	60462.417970000002	67393.085940000004	NA	NA	NA	NA	NA	NA	NA	NA	NA	NA	NA	NA	NA	NA	NA	NA	NA	NA	NA	NA	NA	NA	NA	NA	44961.660159999898	43507.476560000003	47943.195310000003	46285.878909999898	68623.265629999907	65385.34375	67974.484379999907	71531.226559999894	60892.125	50502.8125	51356.492189999903	52148.542970000002	43108.390630000002	49330.070310000003	47307.347659999898	43065.738279999903	57026.007810000003	65821.703129999907	65075.183590000001	61486.878909999898	64246.160159999898	57462.78125	62036.972659999898	70443.148440000004	NA	NA	NA	NA	NA	NA	NA	NA	NA	NA	NA	NA
PDCD6	O75340	O75340	379078.96875	425621.3125	423637.21875	391077.34375	583633.375	540396.25	588933.5625	583325.8125	579084.5625	595107.375	549311.4375	534695.1875	491760.84375	523886.5625	523707.59375	488970.8125	385408.46875	389342.65625	343559.15625	447139.28125	470791.15625	474774.96875	445648.90625	459141.28125	389135.78125	387864.78125	390833.5625	536785.0625	640071.6875	726623.4375	565485.8125	720245.0625	645035.0625	590933.875	684624.6875	613552.4375	667731.9375	698868.1875	697213.625	634988.125	460636.53125	447076.125	509234.25	577712.1875	469834.34375	438026.9375	453462.375	443888.53125	32163.908203125	33057.609375	44156.6640625	34432.5546875	50203.23046875	47178.80859375	57841.109375	44107.23046875	51147.3671875	38597.73828125	42817.18359375	48650.9140625	145505	171200	117890	184475	261588	236990	285256	254279	278347	256163	243874	249976	531292.5625	494020.21879999898	523484.5	477441.625	576051.125	691420.9375	660108.4375	685067.3125	648805.6875	619218.875	614646.375	611782.1875	173425	176492	190327	195995	262416	291486	262707	271259	183822	161484	177750	176325	487011.4375	503756.125	522215.59379999898	492745.0625	596388.5	578770.625	662466.6875	664282.4375	803162.125	738115.5	619986.125	734303.3125	571917.375	597465.8125	624465.9375	567117.0625	703880.3125	915669.75	764732	857715.5	736923.6875	987365.75	732849.0625	757139.75	278447.96879999898	267921.59379999898	286233.40629999898	283216.78129999898	470930.84379999898	489940.40629999898	456387.625	451210.5625	431030.40629999898	493891.1875	488148.40629999898	558395.375	740258.75	796179.8125	713122.0625	818904.625	644594.0625	728324.1875	715491.6875	772578.625	517151.53129999898	513423.46879999898	599659.5625	539456.5	369918.21879999898	550939.6875	576549.375	595832.9375	524546.125	565804.3125	614427.875	390914.21879999898	501662.03129999898	491858.15629999898	421054.84379999898	511353.1875	281295.84379999898	282788.9375	292700.125	293952	496071.6875	499557.75	490602.53129999898	543688	457355.5	435243	410284.125	445193.90629999898	378789.03129999898	318508.8125	324024.71879999898	309060.71879999898	420236.9375	462904.53129999898	461226.46879999898	463102.125	408173	428018.375	407207.53129999898	409591.96879999898	338011	359288	343845	308783	440147	464016	422749	395904	400911	395474	367830	431539
ALOX12B	O75342	O75342	NA	NA	NA	NA	NA	NA	NA	NA	NA	NA	NA	NA	NA	NA	NA	NA	NA	NA	NA	NA	NA	NA	NA	NA	NA	NA	NA	NA	NA	NA	NA	NA	NA	NA	NA	NA	NA	NA	NA	NA	NA	NA	NA	NA	NA	NA	NA	NA	NA	NA	NA	NA	NA	NA	NA	NA	NA	NA	NA	NA	NA	NA	NA	NA	NA	NA	NA	NA	NA	NA	NA	NA	NA	NA	NA	NA	NA	NA	NA	NA	NA	NA	NA	NA	NA	NA	NA	NA	NA	NA	NA	NA	NA	NA	NA	NA	NA	NA	NA	NA	NA	NA	NA	NA	NA	NA	NA	NA	NA	NA	NA	NA	NA	NA	NA	NA	NA	NA	NA	NA	NA	NA	NA	NA	NA	NA	NA	0.53888082500000001	1.7898225780000001	1	NA	NA	NA	NA	NA	NA	NA	NA	NA	NA	NA	NA	NA	NA	NA	NA	NA	NA	NA	NA	NA	NA	NA	NA	NA	NA	NA	NA	NA	NA	NA	NA	NA	NA	NA	1.590633392	NA	NA	NA	NA	NA	NA	NA	NA	NA	NA	NA	NA	NA	NA	NA	NA	NA	NA	NA	NA	NA	NA	NA	NA	NA	NA
TBCA	O75347	O75347	1433553.875	1479010.625	1387638.875	1424176.75	1204672.75	1136809.625	1207402.25	1060081.625	1216476.625	1139112	1121070.375	1122201.625	1003878.4375	939877.1875	654454.25	1117897.875	1203126.125	1263044.375	1204468.125	1176590.875	1803095.5	1883964.875	1738095.625	1658154.875	1227204.75	1287994.5	1197459	986392	1216345.625	1028862.5625	1627608.125	1106162	1055853.875	980024.75	1057751.125	1027427.3125	948598	1039110.375	1043711.6875	987368.5	1474363.375	1440809.375	608483.75	1137900.75	1513030.75	1476762.875	1560528.375	1630524.875	23653.091796875	22051.19140625	65071.984375	59741.83984375	23645.833984375	23285.560546875	22849.134765625	20113.75	27671.5	25874.890625	25880.1953125	27568.615234375	1642147	1561555	2372900	4974251	3628538	2698924	3662977	3033518	2292399	1919418	2150707	1870060	818883.8125	1847332	1075237.875	1384509.875	747428.375	809371.9375	924547.3125	769012.75	1056631.125	896940.375	871449.6875	844301.1875	1341442	1338499	1243395	1289726	1400606	1180201	1091217	1164448	1184944	1213063	1043389	1194387	849262	988234.3125	925714.875	1042513	1151180.625	1315435.5	1317226.75	1166902.625	998195.1875	998470.0625	984964.6875	1120968.125	917384.75	1120719.125	989192.25	936534.3125	1191316.25	799356.375	1033515.938	995801	1225200.125	845083.3125	1541630.5	1282122.25	1096779.625	1079976	1186884.375	1302726.625	935879.8125	1168923.75	1273618.75	1099021	993370.75	965376.25	1292277.875	1033273.5	799024.625	680173.875	618541.9375	618678.125	421845.78129999898	454406.1875	445148.84379999898	425294.34379999898	481542.34379999898	508116.6875	419755.1875	516224.9375	976756.4375	1124955	1056352.875	1104785.125	854349.5	769969.125	757550	943336.4375	865705.625	825230.375	892468.625	818004.625	1029052.625	1150038.375	1175767	1219970.25	1147929.625	1058217.5	1140525.25	1135131	869017.25	810356.5625	804579.25	802687.9375	1777277.5	1216053.875	1198194.5	1280900.875	956899.3125	1064105.75	1080779.125	1099361.75	1126624	1170564.5	1143299.5	1183285.5	1277173	1220392	1178110	1166141	952246	1149905	1124013	977371	1197911	1399283	1444977	1213141
ATP6V1G1	O75348	O75348	266732.65625	232800.671875	233539.75	230783.90625	429276.71875	426671.3125	370094.4375	331423.59375	298635.90625	299439.8125	311248.9375	359337.84375	425215.875	377130.03125	414286.6875	486493.125	287756.25	326958.3125	340312.28125	324206.0625	389244.03125	426979.25	421573.375	378295.875	232331.53125	257143.421875	259810.984375	262609.0625	358805.25	274531.34375	314443.59375	335616.03125	355591.53125	327237.9375	357791.1875	361690.28125	305550.28125	395419.6875	311370.5625	415812.9375	567989.5	1205079.75	566305.5	1222096	333504.9375	287796.125	309035	272116.46875	1.9593701362609801	849.06207275390602	1.4816594123840301	2.2239248752593901	1838.58813476562	1041.49597167968	3110.67236328125	2058.87426757812	5224.37255859375	4414.880859375	6622.33935546875	4703.01708984375	9164	8343	8674	7046	47310	27620	30075	38893	35813	21055	23602	73980	71791.117190000004	145090.875	85232.960940000004	107404.33590000001	95365.695309999894	89750.796879999907	104732.5	108811.929699999	105418.96090000001	123256.00780000001	106685.5	107808.679699999	5818	4656	6054	6707	12517	12213	8911	10478	7499	16255	7542	6931	56820.453130000002	49692.03125	63220.84375	68962.414059999894	66104.359379999907	86729.117190000004	71151.664059999894	59398.042970000002	66278.875	54517.390630000002	88481.773440000004	84436.554690000004	61521.566409999898	63934.554689999903	72033.015629999907	67679.546879999907	68564.039059999894	77339.21875	76745.554690000004	104690.13280000001	36619.976560000003	130568.4531	73433.085940000004	76391.320309999894	139449.3125	148162.7188	164635.70310000001	176350.70310000001	242581.32810000001	284850.3125	283050.0625	280854.5	295736.0625	255560.125	261087.51560000001	251418.9063	73272.507809999894	67382.90625	69328.320309999894	64064.832029999903	122995.539099999	123735.9063	126991.851599999	126030.1875	352857.6875	358457.5	294535.09379999898	383157.125	105594.6719	105256.5781	110549.57030000001	97350.59375	171151.984399999	174537.296899999	164090.2188	187581.171899999	160070.95310000001	137656.296899999	145496.3438	155613.296899999	148942.14060000001	169791.171899999	149820.76560000001	164881.9375	299513.90629999898	270380.65629999898	275209.25	288926.53129999898	198916.484399999	193583.921899999	164277.109399999	182797.4688	116912.2813	150275.07810000001	126591.3281	132141.984399999	260224.625	254146.921899999	282831.375	267720.125	227350.70310000001	245126.7813	271677.25	232859.89060000001	33956	29959	22664	27048	37600	50267	51325	54945	46021	52935	40249	25633
VPS4B	O75351	O75351	548738.875	578883.375	597137.5	587264.1875	547445.0625	555919.9375	556416.25	537511.75	505845.96875	551219.5625	521900.65625	546876.75	523679.59375	524098.78125	494096.625	582410.9375	565302.875	553737	564002.5	599008.4375	593088.75	601044	641618.6875	600535.25	582028.4375	562157.0625	533437.125	618797.375	558855.25	657819	605276.875	574815.9375	516568.65625	504169.6875	535799.4375	508208.09375	578428.625	571120.125	576213.1875	556182	747897.3125	698004.625	705384	860547.875	741839.4375	796835.25	723711.625	751622.125	316224.59375	226239.0625	320053.5	324500.40625	435874.8125	442976.4375	366240.21875	584952	673507.8125	546550.1875	568490.3125	658267.5	1107978	1004106	1311741	1519977	2518239	2593201	2613243	2615755	1933313	1917215	2118488	2026906	685648.625	948521.25	568408.0625	644997	813866.4375	814863.625	759798.25	761415.9375	824084.8125	788104	714327	748468.1875	664108	651526	692295	653734	901211	891619	925227	903080	774669	724850	738750	754325	642066.4375	559094.0625	518383.53129999898	611303.6875	573570.75	653486.875	600800	577352.4375	514654.1875	505405.78129999898	577682.875	543212.75	590421	592233.75	548533.75	598544.75	660698.8125	495359.625	589911.125	611648.0625	557651.375	599949.4375	594527.5625	627417.5	672854.75	626093.9375	669279.25	703193.5	792532.875	817250.6875	876149.375	780960.0625	715655.625	591808.25	756988.625	627048.9375	1637610.375	1604784.375	1468650.5	1437464.875	1608363.75	1691572.625	1631220.875	1712659.875	1481350.375	1514291.625	1450706.125	1378757.875	855535	754289.9375	784550.875	828776.125	655534.5	663984.875	641579.125	750290.1875	652156.8125	662531.1875	683531.0625	727742.375	576307	547092.25	559713.5	574519.9375	515877.03129999898	534499.3125	511068.53129999898	527277.875	531939.3125	545493.75	507609.90629999898	512242.4375	638889.5625	521733.53129999898	531420.75	530572.9375	523952.6875	536187.25	552470	583095.25	533708.5625	541434.9375	562175.8125	529440.625	946001	864582	844346	925346	723079	716013	771501	754920	915046	898651	890875	816945
MPDU1	O75352	O75352	84399.96875	77666.34375	104131.4921875	94042.7734375	111745.7265625	111503.328125	120618.265625	130943.2109375	128274.7109375	132551.09375	127548.140625	123600.2734375	103990.6015625	92136.4609375	55406.3671875	106881.7109375	133583.84375	109598.5703125	108128.328125	104085.4140625	103604.09375	115875.921875	90285.6015625	112544.3046875	120756.5	97627.0703125	112608.671875	174743.03125	129430.84375	243055.40625	167634.109375	304505	212762.34375	170374.953125	212748.125	205137.09375	258966.546875	227421.921875	201958.1875	183638.359375	319359.15625	237836.875	212968.671875	357883.65625	230484.40625	160991.984375	181224.15625	177738.71875	271.75250244140602	317.85910034179602	4724.1640625	5202.76806640625	557.53387451171704	11.8911924362182	34010.98828125	48.056667327880803	25325.58984375	29104.005859375	26.363967895507699	294.120513916015	5682	5657	11838	8539	9574	9792	9515	11645	11238	6709	6728	10747	244244.1563	265084.5	128689.50780000001	264242.03129999898	271030.3125	231076.609399999	251033.9688	314862.8125	277217.15629999898	317013.9375	252917.9063	277961.25	16203	15616	19705	17321	14213	11589	17737	17981	19138	14166	17627	19499	230220.9063	148611.39060000001	194892.70310000001	135748.234399999	168921.6875	171188.95310000001	209966.421899999	182129.546899999	218172.14060000001	226930.75	270157.90629999898	254530.9375	197490.0625	181103.20310000001	184304.07810000001	169665.5625	141776.95310000001	201221.45310000001	132143.296899999	91409.195309999894	148773.70310000001	169284.671899999	152188.796899999	113339.601599999	97894.210940000004	107551.38280000001	91891.0625	131165.234399999	147016.859399999	19914.304690000001	148665.421899999	130347.3281	112397.9688	146117.125	104546.101599999	112294.5625	199785.484399999	182821.9688	252065.8125	218924.4375	259608.8438	269544.71879999898	241932.796899999	339541.90629999898	381771.96879999898	340020.15629999898	310322.96879999898	453017.25	109037.77340000001	90831.8125	100852.179699999	89306.140629999907	145063.171899999	150962.671899999	125085.33590000001	130929.6719	185473.625	185952.39060000001	179879.39060000001	117974.976599999	99064.421879999907	101660.7969	69559.859379999907	100641.89840000001	120784.4219	110213.539099999	127540.867199999	146602.6875	108493.69530000001	123211.742199999	134008.234399999	131359.14060000001	136454.6875	143534.25	142061.375	152861.796899999	130345.27340000001	142896.1563	140838.734399999	152442.734399999	151613.14060000001	137213.0625	155443.70310000001	149523.125	30206	29473	31686	30500	25815	31296	37499	34259	32310	29477	35441	29525
ENTPD6	O75354	O75354	NA	NA	NA	NA	NA	NA	NA	NA	NA	NA	NA	NA	NA	NA	NA	NA	NA	NA	NA	NA	NA	NA	NA	NA	NA	NA	NA	NA	NA	NA	NA	NA	NA	NA	NA	NA	NA	NA	NA	NA	NA	NA	NA	NA	NA	NA	NA	NA	7068.390625	8912.3505859375	2332.9169921875	1789.23278808593	1085.19982910156	9134.04296875	8445.6669921875	8700.8759765625	7125.29296875	9511.7734375	7755.74072265625	7942.1669921875	41711	43407	44943	28628	25319	26488	26715	26246	28878	44208	28059	35492	8737.6445309999908	NA	6017.4487300000001	23568.6230499999	3192.5751949999899	5037.59375	NA	NA	NA	3519.6118160000001	NA	NA	9846	15110	15345	15483	6275	8139	3530	6220	14432	15183	18707	19351	8209.7363280000009	10304.51367	6697.6303710000002	5150.8945309999899	NA	NA	3830.610107	6406.7475590000004	4177.3950199999899	4917.2202150000003	6066.2612300000001	22294.101559999901	4566.1708980000003	6204.0703130000002	6105.6157229999899	1878.1057129999899	5300.8994140000004	NA	3752.9670409999899	7684.0141599999897	7792.984375	4385.0219729999899	12023.18945	NA	1892.193237	14736.306640000001	20568.255860000001	6994.3159180000002	9424.0634769999906	2480.2709960000002	4608.6694340000004	14519.224609999899	NA	8830.74804699999	939.23608400000001	452.7429199	NA	NA	NA	NA	NA	NA	NA	NA	NA	4366.3808589999899	5670.9404299999896	NA	12018.0293	9466.8320309999908	9690.5341800000006	9276.6123050000006	9126.84179699999	13148.398440000001	12816.903319999899	14585.98828	11205.619140000001	9781.2226559999908	8878.5839840000008	14557.407230000001	19300.9667999999	17617.339840000001	11528.150390000001	19086.234380000002	9610.7431639999904	9076.6044920000004	8796.8808590000008	9772.8867190000001	8342.4121090000008	9314.0957030000009	7293.8964839999899	6177.1987300000001	11168.224609999899	13519.266600000001	11831.36426	10013.84375	5509.0634769999897	7808.625	7075.6337890000004	6706.9570309999899	5793.7607420000004	4707.9858400000003	6954.8222660000001	6071.9179690000001	35579	38412	32919	33496	30750	24512	30389	28603	41381	37728	38456	36036
ENTPD3	O75355	O75355	NA	NA	NA	NA	NA	NA	NA	NA	NA	NA	NA	NA	NA	NA	NA	NA	NA	NA	NA	NA	NA	NA	NA	NA	NA	NA	NA	NA	NA	NA	NA	NA	NA	NA	NA	NA	NA	NA	NA	NA	NA	NA	NA	NA	NA	NA	NA	NA	1478.39501953125	4580.2587890625	1979.96203613281	1329.99938964843	5441.36279296875	4747.28955078125	9097.5126953125	3623.20727539062	9803.1064453125	8048.54638671875	1971.96704101562	3665.87841796875	NA	NA	NA	NA	NA	NA	NA	NA	NA	NA	NA	NA	NA	NA	NA	NA	NA	NA	NA	NA	NA	NA	NA	NA	NA	NA	NA	NA	NA	NA	NA	NA	NA	NA	NA	NA	NA	NA	NA	NA	NA	NA	NA	NA	NA	NA	NA	NA	NA	NA	NA	NA	NA	NA	NA	NA	NA	NA	NA	NA	NA	NA	NA	NA	NA	NA	NA	NA	NA	NA	NA	NA	NA	NA	NA	NA	NA	NA	NA	NA	NA	NA	NA	NA	NA	NA	NA	NA	NA	NA	NA	NA	NA	NA	NA	NA	NA	NA	NA	NA	NA	NA	NA	NA	NA	NA	NA	NA	3737.7932129999899	3895.6210940000001	3902.0529790000001	7126.8608400000003	3823.0458979999898	1519.3592530000001	NA	732.20874019999906	699.59063719999904	2245.474365	2540.1152339999899	1874.0787350000001	NA	NA	NA	NA	NA	NA	NA	NA	NA	NA	NA	NA
ENTPD5	O75356	O75356	13957.7216796875	13699.1982421875	NA	NA	26983.490234375	27682.958984375	28239.875	24620.759765625	29991.349609375	26720.890625	31722.216796875	27143.78125	23937.478515625	29816.154296875	21187.0234375	24173.958984375	15896.833984375	16614.765625	14163.3271484375	13292.8681640625	NA	23692.2734375	15186.8798828125	NA	26341.634765625	21237.453125	17555.9765625	18931.8203125	26776.693359375	28522.6171875	30020.654296875	22928.216796875	27848.623046875	27035.865234375	30154.3671875	29820.98046875	28444.23828125	30706.318359375	25093.72265625	28911.42578125	52974.61328125	34968.421875	50672.5390625	61590.9921875	22567.52734375	21456.96875	19869.62890625	17747.462890625	NA	2020.60205078125	519.29840087890602	244.92115783691401	NA	3168.48901367187	2736.10009765625	NA	2987.50952148437	1632.78393554687	3545.7666015625	NA	NA	NA	NA	NA	NA	NA	NA	NA	NA	NA	NA	NA	13793.137699999899	3756.0876459999899	16526.509770000001	13832.93066	21477.238280000001	26604.380860000001	21448.958979999901	22661.3867199999	23479.457030000001	28635.509770000001	22990.599610000001	19910.88867	NA	NA	NA	NA	NA	NA	NA	NA	NA	NA	NA	NA	10638.375	26694.775389999901	12355.81445	24967.64258	19803.287110000001	5816.8554690000001	16550.152340000001	29189.960940000001	29429.51758	24510.9980499999	31941.412110000001	35459.125	17146.88867	22929.96875	21374.597659999901	16362.934569999899	32959.71875	36639.230470000002	35527.699220000002	27496.34375	21717.095700000002	25613.63867	19076.064450000002	26733.14258	19751.5742199999	28438.744139999901	20444.714840000001	25707.914059999901	41512.851560000003	9921.03125	33818.5625	29534.505860000001	35190.953130000002	29487.14258	34987.460939999903	36846.195310000003	NA	23242.865229999901	NA	NA	NA	NA	NA	NA	NA	NA	NA	NA	19980.648440000001	20181.21875	21022.240229999901	27121.20508	26957.054690000001	31232.226559999901	24538.537110000001	27188.64258	33146.675779999903	29478.572270000001	26301.992190000001	28248.902340000001	18774.257809999901	12388.81934	16982.691409999901	18727.195309999901	33520.382810000003	32195.828130000002	33173.765630000002	28973.058590000001	36203.15625	27453.302729999901	34593.585939999903	32525.496090000001	21692.496090000001	25208.79492	22760.509770000001	27201.113280000001	46591.742189999903	42180.613279999903	49992.265630000002	51209.488279999903	47157.445310000003	47709.71875	43871.164060000003	47565.554689999903	NA	NA	NA	NA	NA	NA	NA	NA	NA	NA	NA	NA
ZNF217	O75362	O75362	2892.84106445312	617.71783447265602	2777.51586914062	1627.52624511718	NA	730.82049560546795	327.90560913085898	181.42164611816401	544.30816650390602	NA	NA	NA	NA	NA	NA	NA	1788.57739257812	1175.51452636718	2250.00048828125	1185.98583984375	3554.0615234375	3088.38330078125	2050.63208007812	2962.9072265625	2566.998046875	1645.88793945312	1477.94189453125	NA	NA	NA	415.95458984375	539.97082519531205	1088.46459960937	792.46282958984295	822.830810546875	NA	NA	NA	NA	NA	NA	NA	NA	NA	2429.88793945312	NA	2339.60620117187	2626.38623046875	6481.98681640625	6802.44189453125	4697.72509765625	4742.5205078125	5353.82763671875	4838.23095703125	5551.97314453125	4544.03466796875	7452.4482421875	7110.7783203125	5850.76513671875	8196.9833984375	17625	19713	20286	14906	6490	7366	8567	9067	6403	10415	7184	6074	NA	NA	NA	NA	222.2471161	1641.6057129999899	NA	712.37945560000003	NA	NA	NA	NA	6162	4341	6824	6733	5063	3647	2560	5643	4455	5101	6502	4556	4298.9638670000004	1553.4498289999899	5426.5659180000002	1303.250366	NA	NA	NA	NA	NA	NA	NA	NA	NA	3014.6640630000002	5151.4208980000003	NA	NA	NA	NA	NA	918.66955570000005	NA	NA	571.48614499999906	9862.1201170000004	11210.92383	7243.8940430000002	10058.64746	2802.3120119999899	1230.0551760000001	NA	2762.2182619999899	19552.6992199999	12819.63574	6110.0024409999896	6555.3969729999899	9461.5419920000004	7819.3500979999899	5548.3413090000004	1043.1180420000001	4962.638672	NA	NA	NA	NA	NA	NA	NA	NA	NA	NA	NA	NA	NA	NA	NA	NA	NA	NA	NA	9000.7519530000009	7861.6674800000001	5694.7290039999898	5622.7841799999896	2471.0004880000001	1871.545288	NA	6064.3789059999899	5266.0556640000004	4223.2402339999899	NA	10964.65625	4279.7622069999898	9697.79492199999	6172.9345700000003	5343.2690430000002	4710.0517579999896	NA	1059.483643	7254.2075199999899	3836.5642090000001	1535.2735600000001	NA	24690.40625	5230	5147	5674	4205	4627	2744	3339	3818	5238	4651	5606	4799
BCAS1	O75363	O75363	NA	NA	NA	NA	NA	NA	NA	NA	NA	NA	NA	NA	NA	NA	NA	NA	NA	NA	NA	NA	NA	NA	NA	NA	NA	NA	NA	NA	NA	NA	NA	NA	NA	NA	NA	NA	NA	NA	NA	NA	NA	NA	NA	NA	NA	NA	NA	NA	19756.484375	5629.0771484375	22457.017578125	19370.302734375	23650.353515625	27538.583984375	29742.4765625	29195.583984375	18075.421875	18085.33203125	32567.11328125	14950.7119140625	NA	NA	NA	NA	NA	NA	NA	NA	NA	NA	NA	NA	NA	NA	NA	NA	NA	NA	NA	NA	NA	NA	NA	NA	NA	NA	NA	NA	NA	NA	NA	NA	NA	NA	NA	NA	NA	NA	NA	NA	NA	NA	NA	NA	NA	NA	NA	NA	NA	NA	NA	NA	NA	NA	NA	NA	NA	NA	NA	NA	NA	NA	NA	NA	2037.8546140000001	NA	NA	NA	24368.613280000001	20740.005860000001	NA	NA	NA	NA	NA	NA	NA	NA	NA	NA	NA	NA	NA	NA	NA	NA	NA	NA	NA	NA	NA	NA	NA	NA	NA	NA	NA	NA	NA	NA	NA	NA	NA	NA	NA	NA	NA	NA	NA	NA	NA	NA	NA	NA	NA	NA	6231.1938479999899	NA	NA	NA	NA	NA	NA	NA	NA	NA	NA	NA	NA	NA	NA	NA
PITX3	O75364	O75364;Q99697	NA	NA	NA	NA	NA	NA	NA	NA	NA	NA	NA	NA	NA	NA	NA	NA	NA	NA	NA	NA	NA	NA	NA	NA	NA	NA	NA	NA	NA	NA	NA	NA	NA	NA	NA	NA	NA	NA	NA	NA	NA	NA	NA	NA	NA	NA	NA	NA	NA	NA	NA	NA	NA	NA	NA	NA	NA	NA	NA	NA	NA	NA	NA	NA	NA	NA	NA	NA	NA	NA	NA	NA	NA	NA	NA	NA	NA	NA	NA	NA	NA	NA	NA	NA	NA	NA	NA	NA	NA	NA	NA	NA	NA	NA	NA	NA	NA	NA	NA	NA	NA	NA	NA	NA	NA	NA	NA	NA	NA	NA	NA	NA	NA	NA	NA	NA	NA	NA	NA	NA	50083.195310000003	54117.710939999903	37266.644529999903	39719.109380000002	13838.844730000001	22845.001950000002	NA	12998.829100000001	1452.741577	28096.078130000002	19407.822270000001	14462.103520000001	NA	NA	NA	NA	NA	NA	NA	NA	NA	NA	NA	NA	NA	NA	NA	NA	NA	NA	NA	NA	NA	NA	NA	NA	NA	NA	NA	NA	NA	NA	NA	NA	NA	NA	NA	NA	NA	NA	NA	NA	NA	NA	NA	NA	NA	NA	NA	NA	NA	NA	NA	NA	NA	NA	NA	NA	NA	NA	NA	NA
PTP4A3	O75365	O75365	NA	NA	NA	NA	NA	NA	NA	NA	NA	NA	NA	NA	NA	NA	NA	NA	NA	NA	NA	NA	NA	NA	NA	NA	NA	NA	NA	NA	NA	NA	NA	NA	NA	NA	NA	NA	NA	NA	NA	NA	NA	NA	NA	NA	NA	NA	NA	NA	NA	NA	NA	NA	NA	NA	NA	NA	NA	NA	NA	NA	NA	NA	NA	NA	NA	NA	NA	NA	NA	NA	NA	NA	NA	NA	NA	NA	NA	NA	NA	NA	NA	NA	NA	NA	NA	NA	NA	NA	NA	NA	NA	NA	NA	NA	NA	NA	NA	NA	NA	NA	NA	NA	NA	NA	NA	NA	NA	NA	NA	NA	NA	NA	NA	NA	NA	NA	NA	NA	NA	NA	NA	NA	NA	NA	NA	NA	NA	13640.61621	NA	7539.7846680000002	NA	NA	NA	NA	NA	NA	NA	NA	NA	NA	NA	NA	NA	NA	NA	NA	NA	NA	NA	NA	NA	NA	NA	NA	NA	NA	NA	NA	NA	NA	NA	NA	NA	NA	NA	NA	NA	NA	NA	NA	NA	NA	NA	NA	NA	NA	NA	NA	NA	NA	NA	NA	NA	NA	NA	NA	NA	NA	NA	NA	NA	NA
AVIL	O75366	O75366	NA	NA	NA	NA	NA	NA	NA	NA	NA	NA	NA	NA	NA	NA	NA	NA	NA	NA	NA	NA	NA	NA	NA	NA	NA	NA	NA	NA	NA	NA	NA	NA	NA	NA	NA	NA	NA	NA	NA	NA	NA	NA	NA	NA	NA	NA	NA	NA	NA	NA	NA	NA	NA	NA	NA	NA	NA	NA	NA	NA	NA	NA	NA	NA	NA	NA	NA	NA	NA	NA	NA	NA	NA	NA	NA	NA	NA	NA	NA	NA	NA	NA	NA	NA	NA	NA	NA	NA	NA	NA	NA	NA	NA	NA	NA	NA	NA	NA	NA	NA	NA	NA	NA	NA	NA	NA	NA	NA	NA	NA	NA	NA	NA	NA	NA	NA	NA	NA	NA	NA	NA	926.5508423	NA	NA	NA	12083.507809999899	NA	NA	NA	NA	NA	NA	NA	NA	NA	NA	NA	NA	NA	NA	NA	NA	NA	NA	NA	NA	NA	NA	NA	NA	NA	NA	NA	NA	NA	NA	NA	NA	NA	NA	NA	NA	16931.566409999901	NA	10864.554690000001	NA	NA	NA	NA	NA	NA	NA	NA	NA	NA	NA	NA	NA	NA	NA	NA	NA	NA	NA	NA	NA	NA	NA	NA	NA	NA	NA
MACROH2A1	O75367	O75367	1297309.625	1187315	1316698.75	1220885.625	1532827.25	1432642.875	1378803.125	1401483.375	1503944.375	1477212.75	1660969.75	1491371.375	1499989.625	1615511	1668503.75	1602178	1283874.25	1348285	1284848.375	1258859	1264610.875	1276655	1363983.5	1227750.125	1517212	1521881.625	1521594.625	1216773.625	1535899.25	1468642.25	1810208.5	1486078.125	1699104.25	1706970.5	1763140.125	1709570	1835946.5	1798996.375	1869045.5	1778495.5	1249188.75	1634576.125	1302927.25	1752630.875	1266046	1244206	1159800.75	1165334.125	209608.140625	235811.796875	246732.328125	207642.90625	177224.953125	193939.90625	178907.6875	171250.875	218909.71875	209898.515625	214634.03125	223525.625	892030	803344	898559	838960	640365	709699	727516	790501	1093929	1189993	837484	1094743	1068244.875	2013366.375	1191590.25	1656960.375	1095408.375	1289144.375	1277929.125	1214496.75	956219.8125	1013537.375	968084.5	842360.1875	626585	583634	633889	665540	1066737	1116035	980810	963292	853981	931173	851593	738174	798883.9375	832609	946871.0625	1014009.625	656694.625	666933.875	651250.125	695316.6875	986966.875	951865.125	965636.1875	924963.6875	963982.5625	930739.625	933007.5	890295.5	1051150.75	1348240.25	1206810.875	1294495.75	878496.875	1160787.875	932756.25	939715.875	838223.1875	779256.4375	761286.25	800956.9375	991290.5625	936215.1875	1052236.625	1057414.25	1305608.375	1266063.375	1187437.625	1112399.25	7952085	7443232.5	7948935	6653918.5	11704366	10892262	11515600	10912203	7684338	8198451	8007391	6806234.5	383168.0625	374891.9375	409707.21879999898	400058.15629999898	424385.5	386206.9375	386537.9375	410436.71879999898	355235.59379999898	362334.96879999898	374064.625	417853.65629999898	560511.8125	601979.0625	602699.8125	638236.0625	704871.5625	684480.75	664189.1875	710288.3125	761570.0625	845437.5625	815766.1875	832838.625	1249995.5	1099874.125	1048646.625	1106940.375	1680504.125	1642041.125	1613765.125	1720070	1349484.625	1399085.5	1544858.625	1471999.125	777462	735204	813110	919436	1104937	1015959	911019	1025824	881924	855761	889347	927286
SH3BGRL	O75368	O75368	160471.59375	186237.734375	154287.1875	189133.375	239633.3125	271845.75	203913.046875	256604.609375	223935.40625	230139.234375	221855.671875	218504.578125	168472.359375	193180.609375	186067.5625	198658.71875	227269.078125	219312.21875	243657.015625	232146.890625	125580.203125	123621.6328125	128711.578125	115130.6796875	202463.859375	229684.5625	205077.0625	469213.59375	333161.8125	457379.71875	226123.15625	508611.625	636041.4375	578703.25	650384	600671.5	484627.15625	420442.84375	484385.78125	413648.34375	888511.125	727549.375	804536.375	461370.5625	273025.5625	262485.09375	253553.6875	273458.71875	58867.50390625	52392.5390625	61139.75	61357.5390625	98387.484375	101846.9453125	101039.4375	95237.484375	114625.0390625	105341.25	101204.5546875	122691.7421875	90062	104582	65289	84896	186135	206017	222956	216726	197241	197844	213191	153586	194715.01560000001	144776.5625	128186.1094	173644.9688	251952.82810000001	252475.796899999	293301.78129999898	305024.125	287954.75	300803.375	307741.625	340846.4375	228962	220476	238235	271515	438928	450850	421263	386824	353524	383384	422441	311167	227408.171899999	205371.734399999	172911.5313	155116.2188	438997.75	395776.8125	446920.25	400899.25	279262	265424.21879999898	304177.71879999898	262520.59379999898	197907.9688	187689.171899999	192921.39060000001	197033.921899999	391598.28129999898	220407.2188	302048.09379999898	391900.9375	335493.25	271006.875	338270.5	360578.375	130697.88280000001	104952.039099999	128814.3125	132216.25	194010.1875	173577.32810000001	224504.76560000001	165219.07810000001	232357.5313	182323.484399999	200895.51560000001	183538.9063	637608.8125	698039.875	602554.9375	678314.375	506359.53129999898	533606	526349.25	534166.25	669630.375	674102.4375	670422.75	723417.4375	316630.625	285020.40629999898	286698.25	307533.96879999898	350568.75	314388.5625	332364.4375	318495.09379999898	419076.03129999898	286165.46879999898	367299.40629999898	366170.375	158446.14060000001	149836	156324.14060000001	155101.5313	272743.9375	308466.59379999898	300040.78129999898	318493.21879999898	328141.53129999898	329226.0625	283342.46879999898	315699.84379999898	274559.59379999898	247411.234399999	220944.5	268303.15629999898	359270.5625	342326.96879999898	425523.21879999898	431942.8125	474754.21879999898	459595	473407.4375	503839.09379999898	412035	391475	428601	405256	442185	591661	507720	474563	567925	530879	511076	516245
FLNB	O75369	O75369	938657.625	971379.125	978203.125	974046.875	1081442.625	1097855.5	1035392.375	1091686.875	856938.8125	822033.625	863511.1875	836426.4375	1254859.5	1273005.5	1268381.875	1305634	942099.4375	920766.625	923870.3125	928781.75	1437629.125	1455480.125	1464074.375	1489970.25	1048806.125	1032286.0625	1046133.1875	1228743.875	1124016.75	1231121.375	1056519.625	1275095.375	1169233.625	1139972.375	1166136	1194251.75	1179272.375	1131109.75	1170240.5	1117403.875	798393.875	810217.5	746088.875	878373.25	1816591.375	1668251.375	1724813.75	1709053.25	2743099.5	2781270	3019067.5	2845212.5	3235010.75	3066591	3059130.5	3179614	3132315.25	3286177.5	3175408.25	3023790.5	14314830	14852662	14655781	14951090	20654948	21452800	21046718	21839422	18655402	18859476	19187606	19533480	9234156	7711048	8361322.5	6992315	11222365	10206663	10312902	10530678	12480489	12119766	12387290	12094229	11925526	11500072	11880230	11754320	20854610	21291680	21493484	21027634	17829916	16734428	17550074	17765858	4373468	4091811.25	4326776.5	4344111.5	4895164	5287046.5	4671395	4590380	4095225.75	4129354.5	4144734.5	3996175.25	3107479.5	3142143.5	3066921	3069211.25	2880146	3354332.5	2658891.25	2612247.5	3001874.5	3230883.25	2855983	2752236.5	493625.6875	478580.6875	482275.9375	508034.9375	704702	693123.875	786145.25	686774	692693.75	685203.875	685565.875	694380.5	345458.03129999898	336440.03129999898	320376.15629999898	316394.90629999898	352239.53129999898	364025.71879999898	368457.34379999898	383675.59379999898	533455.4375	573837.1875	472058.15629999898	608657.25	2537921	2322392.5	2313228.25	2223544.5	1573040.875	1638430.5	1617478.875	1752946.75	1816425.5	1649981.75	1745864.25	1624857.625	1276438.25	1333728.875	1351212.375	1340876.5	1172421.25	1155548.625	1166285.75	1207903.875	1491860.25	1494428.875	1520065.625	1512423.25	1602360.25	1257175.875	1306084.375	1378785.125	1716493.625	1834865.625	1824857.625	1801993.375	2153764.5	2145878	2144109.75	2199860	945009	871147	852168	890846	1237567	1282104	1255050	1333309	840816	829883	806854	826532
NCOR1	O75376	O75376	49644.8671875	41861.25	44074.84375	43501.96875	17163.654296875	14582.1279296875	12297.42578125	16462.19921875	17998.64453125	17616.22265625	13755.9013671875	17513.921875	19632.900390625	13980.3388671875	18834.87109375	17984.345703125	31911.859375	33667.8125	32914.33984375	33399.49609375	20331.921875	24237.548828125	18710.42578125	23480.3828125	30982.953125	27561.03125	37748.671875	26041.591796875	17727.423828125	15666.2021484375	18286.625	13970	24949.708984375	18858.30859375	21385.853515625	20541.130859375	13409.830078125	10890.05859375	15429.560546875	14219.669921875	35682.6640625	36350.41796875	32071.146484375	32735.640625	25521.572265625	24093.25	21435.2421875	24877.498046875	10972.9580078125	10946.7890625	7947.06787109375	9388.4697265625	5268.55224609375	5214.7802734375	4872.025390625	4665.2890625	9350.375	8459.158203125	8972.1259765625	8266.1240234375	650778	672810	650318	561590	283689	238116	218677	232249	429830	448748	436628	421328	32956.863279999903	107723.88280000001	39903.066409999898	45942.773439999903	24891.226559999901	36013.605470000002	22332.367190000001	23238.599610000001	22396.648440000001	32168.4375	26624.472659999901	26444.408200000002	676781	697838	677116	726362	259368	229977	255093	262133	310201	361443	362439	289661	25436.865229999901	39128.902340000001	42976.894529999903	56655.28125	NA	33616.734380000002	22362.26758	26685.04883	30479.625	37241.65625	27645.570309999901	27924.98633	30382.458979999901	35900.609380000002	28461.146479999901	30362.0605499999	25309.48633	34450.535159999898	24647.181639999901	26215.6542999999	26152	29935.703130000002	26101.273440000001	25037.652340000001	26020.644530000001	21955.9667999999	25700.259770000001	25919.492190000001	9778.9160159999901	11550.19434	12389.132809999899	10670.99512	10885.93555	12227.39063	13736.70313	12898.072270000001	116482.7969	116998.1094	119906.664099999	114980.125	116433.5156	119746.414099999	106921.367199999	130759.1406	49475.273439999903	52113.40625	52299.625	55941.960939999903	31953.9042999999	29078.5429699999	33220.453130000002	33340.59375	37420.820310000003	25677.1679699999	24416.515630000002	NA	40362.25	37446.804689999903	31157.953130000002	46162.140630000002	28689.664059999901	31146.212889999901	31689.021479999901	31768.1992199999	11860.681640000001	10268.44434	14489.36816	12605.69238	11090.20996	10302.66992	12535.29688	11343.077149999899	25591.835940000001	23769.539059999901	21194.650389999901	23197.832030000001	10071.410159999899	13316.840819999899	13321.137699999899	11650.514649999899	12856.73926	13142.77441	11915.749019999899	15075.64551	384573	333689	357815	348721	263070	262614	255273	263059	274355	259497	297498	305734
VAMP4	O75379	O75379	14508.34765625	16059.4423828125	17409.705078125	17135.169921875	23766.72265625	21209.490234375	23530.27734375	15289.318359375	15989.591796875	21125.50390625	22565.65234375	14250.3857421875	12237.44921875	7927.775390625	NA	NA	22929.115234375	24135.6015625	21636.6953125	15622.0546875	15013.3720703125	18148.349609375	13960.1064453125	6967.125	12138.873046875	16980.20703125	13666.302734375	19001.93359375	19780.65625	22082.62109375	19476.759765625	19783.142578125	23564.30078125	17663.32421875	21551.755859375	24741.896484375	20558.89453125	21914.931640625	11935.587890625	20569.048828125	NA	NA	NA	13567.595703125	19536.80078125	31039.306640625	16791.482421875	17158.267578125	NA	NA	NA	NA	NA	NA	NA	NA	NA	NA	NA	NA	NA	NA	NA	NA	NA	NA	NA	NA	NA	NA	NA	NA	NA	NA	29090.28125	NA	NA	10587.302729999899	NA	24824.916020000001	NA	NA	27281.242190000001	NA	NA	NA	NA	NA	NA	NA	NA	NA	NA	NA	NA	NA	38382.128909999898	56635.890630000002	40948.519529999903	33790.496090000001	NA	79032.070309999894	10384.88379	NA	30485.519530000001	43397.917970000002	27105.203130000002	46922.804689999903	NA	9278.9472659999901	34346.597659999898	36345.851560000003	33634.726560000003	NA	NA	NA	12731.143550000001	13308.152340000001	27373.51367	14164.089840000001	13155.424800000001	22151.1875	24531.351559999901	19301.021479999901	22935.34375	NA	19235.681639999901	14426.51563	15450.52441	8156.3486329999896	17129.916020000001	17133.960940000001	16759.587889999901	13229.61328	21113.814450000002	NA	27485.61133	NA	NA	NA	NA	NA	NA	NA	NA	54019.949220000002	13631.1582	10281.777340000001	13190.706050000001	NA	37117.636720000002	NA	NA	NA	NA	NA	24096.339840000001	17908.804690000001	20903.95117	13367.04883	17291.8730499999	17553.5917999999	27251.09375	24117.644530000001	19029.88867	21245.970700000002	22218.5625	20202.445309999901	34102.320310000003	25713.16992	26116.412110000001	36450.980470000002	18460.347659999901	16985.095700000002	NA	25718.132809999901	35363.507810000003	25636.23242	21942.146479999901	35082.609380000002	NA	NA	NA	NA	NA	NA	NA	NA	NA	NA	NA	NA
NDUFS6	O75380	O75380	133745.890625	139268.71875	144052.59375	137003.703125	214504.140625	208740.40625	200309.484375	193884.6875	209755.8125	204393.671875	192920.6875	175408.703125	61375.6796875	58041.125	64772.97265625	54703.796875	144648.4375	137301.546875	126837.765625	130212.6171875	151540.5	142462.96875	131174.015625	152379.53125	129760.921875	127541.1015625	107990.34375	113851.46875	141291.75	205143.234375	155374.8125	158338.84375	135036.390625	138892.609375	144471.90625	152855.484375	30819.869140625	32080.064453125	21352.181640625	28724.14453125	140076.234375	83548.1640625	82214.2890625	97416.6484375	117397.453125	154590.015625	125870.4296875	115866.0390625	14942.0849609375	20797.7734375	18354.740234375	16022.134765625	36955.31640625	26167.6015625	28491.291015625	30133.919921875	19596.087890625	34153.00390625	20176.33203125	65112.54296875	62660	95222	64257	40347	67385	70564	65566	91771	78329	50688	83246	76226	205071.1875	305380.75	238425.0313	342003.125	273205	271365.125	284395.5625	269400.75	324025.375	341257.71879999898	265739.53129999898	257744.984399999	83255	65514	74511	69917	140653	165534	116673	149392	57273	89796	90808	63436	138144.39060000001	153414.9688	184011.171899999	172542.859399999	171967.234399999	175526.32810000001	219681.3438	170979.82810000001	212978.82810000001	207516.546899999	249756.2188	222200.984399999	193200.5938	242260.5	232325.671899999	252540.375	196640.875	113282.08590000001	208271.4688	205577.4063	256334.3125	147524.01560000001	308086.09379999898	239083.39060000001	45267.222659999898	153262.359399999	38282.148439999903	60338.652340000001	260026.296899999	63019.40625	59324.933590000001	167166.671899999	217881.4688	308970.21879999898	67200.773440000004	71844.25	225441.046899999	230939.796899999	204530.375	196965.25	241223.359399999	264958.5625	270215.75	258092.9688	299200.34379999898	302880.125	288008.84379999898	295474.625	254020.3438	306653.0625	323235.84379999898	285318	237417.171899999	247689.9375	239411.9375	273353.71879999898	241433.20310000001	259857.7813	258504.5313	245051.375	38250.257810000003	52334.230470000002	37443.019529999903	15720.0332	53090.417970000002	56861.402340000001	30681.42383	49843.160159999898	79695.351559999894	108025.3438	106552.4375	87585.960940000004	43518.863279999903	30978.3125	37794.34375	39206.097659999898	65885.296879999907	51396.527340000001	46549.988279999903	56016.898439999903	47934.046880000002	50572.285159999898	76826.9375	51194.1875	78461	95848	94029	89398	40844	26788	29636	31966	77099	97596	99023	98174
PEX14	O75381	O75381	41550.484375	40203.328125	35201.12109375	43262.34765625	83247.8828125	68493.5625	67120.5	70771.671875	69639.8828125	70896.21875	78895.0703125	72837.7109375	71794.7734375	79139.84375	57486.515625	56414.5	47584.90234375	53594.99609375	49689.0703125	47599.96484375	31626.71484375	38276.6640625	36353.94921875	40467.171875	53387.3984375	41410.546875	47798.87109375	63247.78125	62812.37890625	86711.734375	57850.65234375	88233.734375	68256.0625	58537.56640625	58148.5859375	58278.5625	91071.09375	85195.0234375	85149.875	84914.2734375	55962.8828125	67261.34375	69983.4140625	66125.3515625	53491.328125	50140.0390625	45288.62109375	41927.0078125	NA	NA	460.45233154296801	NA	80.331413269042798	NA	97.438507080077997	NA	446.222076416015	789.01501464843705	65.532623291015497	NA	14653	9462	9429	9465	12176	20962	21865	10710	16702	18174	12115	11718	86466.25	113993.125	78260.804690000004	49748.707029999903	72911.273440000004	43289.714840000001	65829.335940000004	54162.773439999903	57848.09375	77197.453129999907	75238.8125	68598.679690000004	3539	7029	5475	7061	13125	6848	10209	8517	3947	3254	4370	8265	71427.007809999894	83627.585940000004	73289.320309999894	61480.96875	104747.8594	129788.4688	98231.476559999894	79600.570309999894	97185.21875	92015.671879999907	116021.789099999	99486.367190000004	50746.710939999903	53435.628909999898	54793.210939999903	52352.761720000002	63090.070310000003	78705.398440000004	57467.03125	53619.984380000002	62423.335939999903	63812.816409999898	54578.675779999903	52736.9375	70124.921879999907	68455.3125	73208.421879999907	86196.289059999894	105436.992199999	66136.445309999894	168850.01560000001	53468.917970000002	80971.179690000004	79304.617190000004	73996.398440000004	56239.433590000001	43668.996090000001	32617.79492	44773.152340000001	41898.257810000003	50358.4375	61721.824220000002	46516.636720000002	52149.691409999898	59767.976560000003	58912	56991.804689999903	32771.859380000002	58531.917970000002	48944.050779999903	36346.21875	36838.445310000003	60306.582029999903	60914.546880000002	63761.300779999903	35468.875	64079.199220000002	56536.101560000003	59825.648439999903	62185	65577.015629999907	60560.636720000002	82330.328129999907	65814.796879999907	98287.890629999907	97749.570309999894	72386.375	92994.835940000004	86808.328129999907	114055.02340000001	101262.125	110570.7344	92530.375	72907.273440000004	78220.984379999907	76299.90625	58825.90625	96903.6875	89700.476559999894	94922.703129999907	80388.03125	86289.78125	86303.273440000004	89434.609379999907	9288	7276	10228	9102	12722	27217	31562	13116	8282	7655	7436	19094
TRIM3	O75382	O75382	109657.4296875	95459.8671875	100443.4296875	86166.625	139165.640625	130398.9609375	141505.71875	144892.40625	124921.90625	120574.2109375	124910.921875	131201	121506.9296875	128889.0625	130292.1328125	127082.9453125	100782.1171875	101171.53125	96061.796875	108994.9453125	128138.40625	124882.5078125	120735.3359375	115035.265625	83696.8125	75793.0859375	75953.1640625	69661.9921875	89945.6484375	80148.9296875	99067.6015625	73000.2421875	85080.6640625	83395.84375	85408.28125	92620.3125	82665.71875	91338.609375	92011.078125	90065.8515625	98287.4453125	80409.953125	95901.265625	108966.0703125	95544.0078125	93489.5234375	93544.4609375	90962.1171875	4122.28759765625	11524.833984375	5724.2919921875	8715.322265625	9686.7578125	9432.59375	10411.5908203125	11533.7294921875	10360.0146484375	6694.86865234375	7073.814453125	2521.22265625	21376	19767	22382	23185	54323	55979	51579	55016	36039	33553	27245	36599	37420.78125	87647.335940000004	40922.414060000003	64810.714840000001	64292.984380000002	67317.539059999894	69396.484379999907	69992.945309999894	56297.292970000002	58682.769529999903	53042.144529999903	56584.367189999903	33239	32608	31979	31102	59650	59437	59917	52298	42551	40708	45951	45950	31013.4980499999	34687.160159999898	32227.332030000001	37822.066409999898	35821.683590000001	24802.75	40005.289060000003	37154.777340000001	41737.109380000002	38741.152340000001	40723.132810000003	39884.875	28830.402340000001	34305.488279999903	33576.898439999903	31738.695309999901	28069.287110000001	28427.34375	34384.769529999903	29446.5917999999	25817.820309999901	29067.972659999901	23310.816409999901	26584.3730499999	27746.820309999901	28121.603520000001	27226.976559999901	32866.242189999903	41424.757810000003	33867.242189999903	46810.53125	45960.253909999898	44678.039060000003	42961.433590000001	45231.726560000003	44899.925779999903	15174.98828	6649.5961909999896	7492.6054690000001	NA	10069.83887	13826.058590000001	12549.762699999899	14341.846680000001	21010.4667999999	19769.152340000001	16700.021479999901	16498.828130000002	32239.369139999901	22138.865229999901	26170.2617199999	27516.675780000001	26151.927729999901	27026.021479999901	26662.0742199999	32116.193360000001	32191.117190000001	27828.929690000001	29619.16992	24623.150389999901	33160.949220000002	36682.128909999898	32357.822270000001	36968.472659999898	41465.046880000002	40887.5	41066.410159999898	44773.507810000003	34837.402340000001	39329.695310000003	37729.582029999903	36222.230470000002	31913.832030000001	31785.38867	37264.230470000002	34047.886720000002	45653.464840000001	52871.257810000003	50213.089840000001	48881.027340000001	47107.796880000002	49021.101560000003	50999.554689999903	46092.257810000003	73353	73739	77250	74471	89556	82942	107534	100922	105220	105315	98252	95085
ULK1	O75385	O75385	4697.8271484375	3905.8896484375	6031.6533203125	5344.0576171875	4859.5146484375	4431.24267578125	6123.6943359375	4156.56396484375	2432.00634765625	4957.751953125	10076.2314453125	2118.6494140625	8494.9091796875	7286.0810546875	5650.619140625	6483.884765625	3135.62280273437	4781.2490234375	5347.71923828125	5186.2958984375	5777.73193359375	4036.09497070312	5519.30859375	4739.90234375	5612.033203125	7384.8828125	6875.3916015625	4908.36767578125	6984.2998046875	4337.830078125	4579.13330078125	6031.7763671875	7620.01171875	6828.36083984375	8952.61328125	8366.0048828125	6534.7890625	5198.26806640625	4752.6416015625	NA	10049.853515625	7602.90771484375	8523.63671875	9875.5751953125	7536.63623046875	5280.818359375	4550.0419921875	4817.3095703125	1244.08288574218	773.15740966796704	2493.1484375	1870.52990722656	3747.39575195312	4069.634765625	1271.68078613281	2970.77954101562	2171.90673828125	1928.34716796875	3519.99560546875	1221.5546875	10086	5935	4898	7573	31412	34653	41212	43724	19850	22028	13536	18200	34636.578130000002	143830.07810000001	20020.921880000002	88752.390629999907	18587.484380000002	31621.9804699999	27958.220700000002	26465.539059999901	29171.25	23178.085940000001	33445.972659999898	33664.5625	34064	37069	35283	36030	31470	38070	27197	34290	22183	29168	21425	25874	12416.00879	5403.125	23004.59375	22671.474610000001	17325.73633	NA	12968.63379	15262.280269999899	16223.599609999899	17981.625	6681.6005859999896	11404.587890000001	21474.470700000002	35345.253909999898	29071.244139999901	30850.582030000001	18561.1855499999	20527.95117	21814.585940000001	20064.115229999901	22120.556639999901	17501.210940000001	26102.117190000001	21907.21875	13203.996090000001	14663.523440000001	13545.302729999899	10581.39453	7650.5664059999899	7895.6035160000001	17682.734380000002	8494.4638670000004	11127.467769999899	8861.8183590000008	8383.2226559999908	8000.6206050000001	34945.382810000003	NA	34130.789060000003	43819.710939999903	27763.134770000001	32182.306639999901	30461.302729999901	28569.1542999999	19366.208979999901	19061.710940000001	17046.851559999901	27690.337889999901	27014.8554699999	24704.21875	21005.964840000001	19274.134770000001	20268.242190000001	NA	14132.072270000001	13820.712890000001	19415.796880000002	22672.806639999901	24335.462889999901	17698.34375	9718.4169920000004	9743.3544920000004	10600.322270000001	8319.6591800000006	6791.0190430000002	9460.4492190000001	10512.670899999899	8629.3818360000005	9877.2617190000001	9078.90429699999	8911.1533199999903	8858.7392579999905	20064.646479999901	21849.29883	19540.90625	19163.597659999901	15858.565430000001	17328.146479999901	14849.964840000001	19314.88867	16702.791020000001	17496.097659999901	21323.07617	17640.91992	38223	41772	29223	30798	38657	40811	44359	36038	31343	35201	26767	28741
TULP3	O75386	O75386	18838.2109375	12986.19921875	14503.8779296875	17630.755859375	12316.8212890625	10375.5048828125	NA	17718.822265625	12297.650390625	13503.365234375	12499.439453125	NA	24270.44140625	22831.01953125	34083.9375	20611.275390625	22875.58984375	16259.591796875	12039.9736328125	23325.748046875	14701.4228515625	19061.349609375	NA	18027.064453125	24409.93359375	28309.341796875	20901.642578125	31467.9140625	15371.109375	19584.876953125	35868.27734375	15768.4990234375	22141.328125	13482.59375	16062.712890625	26326.412109375	6076.3271484375	17079.919921875	12814.810546875	10130.5537109375	184710.40625	97519.0625	38422.86328125	293596.71875	14215.8935546875	21503.779296875	15200.2998046875	23590.21484375	NA	NA	NA	NA	NA	NA	NA	NA	NA	NA	NA	NA	24840	35965	25697	29249	12807	16092	17381	32699	21712	20910	19345	16997	28674.458979999901	NA	18685.5	NA	NA	24436.76367	22249.92383	24331.90625	19776.085940000001	11389.535159999899	21530.693360000001	26646.8125	32898	29325	36405	35962	31338	28998	31906	26828	21693	22146	23983	24496	49543.773439999903	44897.445310000003	56901.648439999903	72914.53125	42440.34375	NA	42618.875	50753.347659999898	39723.5625	40545.246090000001	30912.304690000001	29192.4375	NA	39710.359380000002	27683.652340000001	34718.996090000001	23302.724610000001	23848.6054699999	22093.789059999901	NA	19196.376950000002	NA	20704.976559999901	23891.037110000001	10194.115229999899	17817.791020000001	18533.878909999901	15440.351559999899	16533.79883	11005.152340000001	10503.85059	18324.109380000002	16353.38184	12904.670899999899	9075.0566409999901	8631.15429699999	NA	NA	NA	10956.13672	8457.5976559999908	NA	NA	NA	NA	NA	NA	NA	39271.320310000003	33518.757810000003	30392.101559999901	30929.244139999901	NA	17206.384770000001	20069.587889999901	22114.20117	24817.662110000001	23426.29492	21001.3125	NA	32625.0742199999	32600.033200000002	35220.222659999898	20519.728520000001	21673.95117	22853.1855499999	7365.9067379999897	19498.171880000002	23864.259770000001	25198.4804699999	25155.416020000001	19579.425780000001	45205.386720000002	34592.265630000002	4714.3398440000001	NA	11452.66504	10030.66504	9218.5722659999901	7377.6127930000002	NA	8643.90429699999	10860.58887	NA	37634	39419	39486	42094	29468	36289	28129	35425	14977	18139	24005	23173
SLC43A1	O75387	O75387	NA	NA	NA	NA	NA	NA	NA	NA	NA	NA	NA	NA	NA	NA	NA	NA	NA	NA	NA	NA	NA	NA	NA	NA	NA	NA	NA	NA	NA	NA	NA	NA	NA	NA	NA	NA	NA	NA	NA	NA	NA	NA	NA	NA	NA	NA	NA	NA	495.596435546875	930.22161865234204	489.87142944335801	881.81402587890602	NA	NA	717.1396484375	328.432525634765	298.99801635742102	NA	533.26281738281205	361.355712890625	NA	NA	NA	NA	NA	NA	NA	NA	NA	NA	NA	NA	NA	NA	NA	NA	NA	NA	NA	NA	NA	NA	NA	NA	NA	NA	NA	NA	NA	NA	NA	NA	NA	NA	NA	NA	NA	NA	NA	NA	NA	NA	NA	NA	NA	NA	NA	NA	NA	NA	NA	NA	NA	NA	NA	NA	NA	NA	NA	NA	NA	NA	NA	NA	NA	NA	NA	NA	NA	NA	NA	NA	NA	NA	NA	NA	NA	NA	NA	NA	NA	NA	NA	NA	NA	NA	NA	NA	NA	NA	NA	NA	NA	NA	NA	NA	NA	NA	NA	NA	NA	NA	NA	NA	NA	NA	NA	NA	NA	NA	NA	NA	NA	NA	NA	NA	NA	NA	NA	NA	NA	NA	NA	NA	NA	NA	NA	NA	NA	NA	NA	NA
CS	O75390	O75390	1358475.125	1394931.625	1442894.875	1333477.625	1518526.375	1390667.875	1402428.5	1474605	1399158.125	1486001.75	1387789.25	1389365	1307607.5	1394387.125	1366681.25	1337643.875	1210496.375	1282369.625	1231732.625	1186012.5	1717357.5	1728405.375	1691905	1754904.375	1219213	1224508.875	1168844.5	1137701.375	1092731.5	1110633.375	1211851	1067557.25	919253.375	938105.1875	899180	898601.5625	1166676.875	1160350.5	1235025.375	1148358.125	843566.3125	693610.0625	805265.25	667401.8125	1615164.125	1393180.625	1425835.25	1463421.375	988846.8125	1119843.75	1040743.5	1046495.375	1263311.125	1049830.375	1114517	1027902.5625	1322095	1233095.875	1169765	1185492	2425716	2389507	3203195	2659266	4915641	4353000	4273813	4571142	4009482	3567509	3432801	3497534	2983991	4420382	3360459.25	3764217.25	3258103.75	3367593.75	3382890.75	3533270.5	4294145.5	4120203.75	4058109	3626905.25	4180013	3901974	3983336	4068145	4689959	5214742	5282432	4727012	4649673	4297909	4152258	4501558	1603804.375	1429809	1653256.25	1687911.375	1536972.5	1470023.125	1396504.125	1611546	1742261.625	1640307.125	1688677.625	1685594.875	1889644.625	1963251.625	1850400.625	1915711.25	1487679.875	1826007.375	1606631.875	1636996.625	1664805.5	1946289.875	1738268.875	1710909.375	1466914.75	1516494.125	1656533.625	1875884	1832388.375	1682996.75	1904988.875	1660026.25	1917070.875	1869171.625	2138427	1937007	3534553.75	3289272.75	3287905.25	3212367.75	3651830.75	3765836.5	4017681.75	4409496	3364734.25	3406275.75	3514077.75	4028978.5	1550720.375	1646074	1543490.75	1709582.5	1899856.75	1808303.875	1771265.5	1550474.875	1863523.25	1639447.75	1718298.125	1695339.75	1533184.375	1584194.25	1519760.875	1604678.25	1623650.125	1536276.25	1706923.75	1870629.25	1677589.125	1836012.375	1774055	1762883.875	1707099.375	1654937.375	1646416.5	1622005.375	1487441.625	1825302.75	1816402.125	1978780.875	1585491.5	1763825.25	1718372.75	1845654	4847184	4990756	5177653	5449776	6696558	5802090	5617145	6341816	4968017	4904195	4600387	4840493
SPAG7	O75391	O75391	80500.3828125	79674.421875	74172.65625	83598.53125	32365.73046875	36712.7265625	33981.75	33048.375	28384.353515625	30084.8046875	29420.55859375	28293.94921875	59242.5625	42541.0234375	43083.12890625	49245.96484375	51368.515625	53110.50390625	57382.07421875	52296.5078125	51150.26171875	52397.375	45614.9921875	38985.4921875	35449.39453125	42225.8671875	42881.7421875	30207.4765625	32517.451171875	33961.140625	43916.08984375	29970.515625	29297.29296875	25972.0546875	27709.08984375	22749.384765625	21318.67578125	25081.509765625	26598.970703125	20388.373046875	95957.0546875	78396.5390625	88693.6875	93839.1484375	40957.15625	53696.77734375	47199.28125	47634.60546875	12907.02734375	12894.3662109375	12393.173828125	11656.4208984375	4765.623046875	5394.46826171875	5296.88037109375	5307.58642578125	4931.51220703125	7967.4697265625	3118.9267578125	4311.0185546875	159163	179916	178333	180447	67851	70478	70429	65409	79802	88890	105866	91912	40853.304689999903	256169.4375	39341.332029999903	114594.0469	39822.617189999903	40103.738279999903	39786.179689999903	38731.101560000003	33336.5625	28628.20508	28558.6992199999	25484.052729999901	169094	170175	163187	164297	80718	93588	86802	75939	90850	90064	83842	99753	45172.839840000001	47855.25	47222.636720000002	31693.970700000002	20676.5917999999	30263.427729999901	25246.845700000002	22729.564450000002	21620.34375	21771.068360000001	28140.365229999901	21676.902340000001	39577.796880000002	34437.425779999903	45256.355470000002	41504.191409999898	33729.726560000003	17548	36017.507810000003	40459.285159999898	19134.177729999901	18703.242190000001	22600.695309999901	30752.439450000002	81381.664059999894	75004.414059999894	84387.75	97187.03125	48504.171880000002	41728.765630000002	47133.496090000001	48864.765630000002	53625.980470000002	64997.679689999903	54100.519529999903	40691.675779999903	75949.546879999907	81761.726559999894	79043.539059999894	84600.554690000004	40767.960939999903	42881.128909999898	44726.109380000002	46273.367189999903	31488.32617	22644.082030000001	30365.71875	13997.94434	57531.46875	61902.191409999898	52799.695310000003	61646.636720000002	27239.970700000002	23520.07617	31393.445309999901	28557.847659999901	23552.4667999999	24749.408200000002	28444.207030000001	32584.683590000001	76324.8125	93660.578129999907	99780.84375	95187.414059999894	42616.253909999898	37098.449220000002	50218.421880000002	47983.699220000002	44417.453130000002	57881.917970000002	59173.0625	53144.613279999903	100674.07030000001	100625.88280000001	90160.921879999907	105722.07030000001	56636.859380000002	54147.738279999903	68074.617190000004	66764.335940000004	68639.703129999907	68485.132809999894	92029.382809999894	65517.691409999898	113433	111844	105604	99380	57405	52056	50989	56068	82255	88695	72364	87743
MRPL33	O75394	O75394	38238.8125	34973.328125	41110.14453125	31570.490234375	32300.037109375	37738.421875	28390.958984375	29827.8203125	29175.51171875	36996.3125	35899.26953125	35226.9453125	15305.986328125	12068.494140625	15100.517578125	17050.876953125	27096.595703125	34037.46875	34371.6875	38421.90234375	25228.41796875	41662.33984375	38951.63671875	30515.337890625	26763.3671875	29318.44921875	31558.546875	19289.4296875	25436.669921875	20634.296875	30794.533203125	18899.9453125	18989.58984375	17728.5234375	16753.072265625	12832.1484375	5840.52783203125	NA	NA	NA	23163.13671875	18072.787109375	36007.2890625	18029.001953125	25977.185546875	28542.912109375	29762.259765625	25945.541015625	2407.29614257812	3026.78442382812	2512.33959960937	2289.68505859375	2579.75561523437	1945.52954101562	2038.64465332031	1305.33447265625	2841.54174804687	3646.39135742187	1944.98181152343	3077.95385742187	22530	30940	41201	18033	13686	15779	13117	5984	15041	14762	18084	14681	130198.46090000001	215575.7188	157589.625	155354	76493.085940000004	82104.960940000004	71178.039059999894	65587.023440000004	88032.90625	90348.4375	92767.585940000004	81967.523440000004	33035	27307	28785	13437	9166	19446	29365	27594	14089	12665	17767	20249	12863.64258	19307.052729999901	60073.457029999903	82586.414059999894	68335.804690000004	NA	47335.578130000002	83755.601559999894	60195.382810000003	71776.851559999894	54502.578130000002	41600.945310000003	64134.269529999903	57335.816409999898	53026.71875	74636.671879999907	48511.492189999903	49504.941409999898	43652.289060000003	35317.984380000002	37598.867189999903	40292.664060000003	52757.976560000003	39397.351560000003	31162.539059999901	30946.724610000001	31362.5292999999	38033.445310000003	26928.333979999901	14206.83496	61684.972659999898	42769.070310000003	32580.853520000001	34645.667970000002	29058.818360000001	38044.59375	51231.566409999898	44722.761720000002	63881.628909999898	39628.828130000002	47575.699220000002	73355.851559999894	71885.0625	NA	70488.351559999894	40587.664060000003	NA	2220.880615	51080.390630000002	43338.40625	56080.304689999903	49013.667970000002	45495.089840000001	42397.132810000003	61407.96875	61288.023439999903	48277.894529999903	53256.449220000002	49517.429689999903	44558.050779999903	27394.570309999901	25734.087889999901	20701.9042999999	23844.369139999901	13653.246090000001	16825.9492199999	20330.01367	16282.12695	25932.947270000001	21303.957030000001	14409.00195	22823	41690.132810000003	27636.9042999999	29222.957030000001	29980.804690000001	24449.597659999901	20849.072270000001	21724.089840000001	22596.347659999901	23274.314450000002	25009.933590000001	19509.027340000001	30065.019530000001	17100	9239	19523	17297	25069	25859	22855	19577	56800	12997	5297	4370
SEC22B	O75396	O75396	920678.375	846531.125	902114.8125	894587.4375	1507328.875	1563486.25	1480360	1457174.5	1631624.875	1678032.375	1711014.375	1757932.125	1477600.5	1408226.5	1363828	1390930.375	940032.125	1121094.25	1048639.375	1094926.125	1159493.625	1225938.375	1343803.375	1283720.5	972691.6875	893533.375	942743.5	771199.875	1407681.875	1335623.875	1536864.375	1301006.625	1153205.75	1247438.875	1050604.375	1073256.375	1323992.125	1207004.375	1263117.875	1207438.5	885334.5	994725.125	889488.5	1366760.375	1334546	1236107.375	1207757.25	1240851.75	110755.484375	127313.40625	120663.65625	102344.7578125	171262.03125	169694.71875	180103.46875	144993.75	102590.3359375	151711.546875	161954.921875	154212	472022	416968	789850	795742	1618655	1361419	1391875	1433846	1161477	988242	993411	1102591	476923.03129999898	952319.9375	447937.34379999898	768115.125	534505.75	581941.5625	520860.125	583280.125	709198.5625	622810.4375	616121.75	582019.875	1028341	1054501	1076671	1059227	1692312	1463490	1358119	1561424	1328498	1273291	1167244	1424140	1004327.313	822181.3125	931910.125	914516.0625	1596710.5	1503684.875	1487180	1376541.625	1840781.625	1836703.5	1643011.75	1727780.625	623879.9375	668372.625	694919.6875	687549	904244.3125	1149060.75	816812.9375	862201.6875	1246859.75	1496663.875	1284161.375	976932.8125	420520.15629999898	414521	425403.6875	396075.75	724393.625	756401.1875	761566.875	779385.6875	701477.5	686191.5	751174.1875	718837.3125	488781.3125	517029.625	504525.5	530134.25	833963.9375	829095.3125	835769.5625	859668.875	1068282.25	1073740.75	1190890	1079415.75	527048.6875	610293	550089.9375	605796	1401088.75	1531226.75	1319464.5	1223890.25	1311815.125	1395128.875	1373046.5	1251919.5	388768.5625	417132.09379999898	428098.78129999898	392129.875	781278	777027.0625	693896.75	703311.375	786518.6875	709610.1875	806680.625	763867.0625	311113.125	394029.5	371248.1875	352021.65629999898	692099	699225.9375	727936.9375	691672.1875	779568.625	734211.125	736875.4375	725222.625	1866547	1657654	1536698	1549089	2396280	2787909	2628797	2160163	1840398	1811197	2163139	1613428
PRPF40A	O75400	O75400	150315.65625	171656.328125	162649.40625	173479.1875	96504.3984375	97077.2265625	91217.2734375	99800.734375	93956.828125	95329.6015625	89390.7265625	86838.359375	120861.7578125	111463.0859375	101674.1953125	124694.8671875	131814.953125	139294.8125	129868.234375	130115.203125	150547	142778.671875	155589.1875	147885.375	134564.765625	118902.359375	120695.8125	160754.296875	109350.40625	127267.234375	95489.9921875	115813.828125	117088.3359375	114369.2109375	109609.671875	115870.578125	118100.90625	121801.8203125	114130.171875	122004.5546875	149226.171875	155523.3125	171817.796875	159857.625	183847.75	182638.125	169844.125	166826.515625	39626.26953125	34733.41015625	32506.294921875	31038.021484375	36608.78125	40435.27734375	41424.96875	47938.66015625	36340.67578125	35293.0625	45906.53515625	42125.80859375	198963	206513	167665	166454	132491	133011	128420	130328	151314	150977	155376	147541	285550.78129999898	332391	289106.15629999898	227063.95310000001	293555.6875	283861.875	240779.4375	252687.01560000001	233688.45310000001	208890.6563	228478.5938	205720.7813	216460	200416	207346	209662	163949	151571	161633	149785	171328	169126	166056	159642	263686.75	244284.9375	284662.28129999898	306559.40629999898	189562.57810000001	193670.07810000001	178539.9375	157129.4063	224216.3438	208624.20310000001	213434.484399999	225147.296899999	258995.9688	275138.53129999898	251696.1563	226678.5625	233833.07810000001	197188.9688	245314.2813	226946.546899999	228261.484399999	266596.625	236573.5313	282055.3125	264656.53129999898	270202.0625	263246.65629999898	268677.9375	197369.9375	206215.1875	201515.20310000001	192861.9688	192524.8125	178862.2813	196288.375	186006.4375	420243.9375	423799.125	452515.625	407640.3125	452057.03129999898	409599.8125	463614.15629999898	463088.09379999898	304175.25	374131.34379999898	350049.71879999898	434005.78129999898	254453.45310000001	261287.0313	255590.45310000001	263390.0625	158255.7813	161666.0313	137199.3438	190704.296899999	203349.1875	161162.32810000001	165382.76560000001	163678.671899999	234193.25	245340.82810000001	239690.01560000001	234930.421899999	173793.39060000001	181952.39060000001	182194.5938	187709.0313	160582.6875	176351.89060000001	164723.3438	186305.2188	303951.34379999898	303927.875	281821.53129999898	276113.5	236917.6563	257287.7188	247278.14060000001	247876.2813	234314.671899999	225572.9688	231943.2188	229255.32810000001	157196	147128	138315	139692	154672	156769	150776	140752	145678	156871	146529	143690
TACC1	O75410	O75410	58604.59375	56687.4921875	52818.48828125	55670.5625	87817.53125	106323.5546875	93373.6640625	91570.4296875	77732.0390625	77103.1484375	74783.0625	76294.8984375	120827.53125	105512.375	104519.734375	114128.96875	61511.828125	60378.85546875	58032.71484375	63545.26953125	75715.5703125	74719.5390625	66849.96875	79491.359375	40415.40625	38669.9296875	44388.31640625	40729.8203125	48319.98046875	47157.1640625	57175.26953125	47797.5234375	41318.26171875	37445.79296875	40127.71484375	38810.91796875	44908.9765625	42598.125	39104.96484375	41693.4765625	58574.73828125	67403.7421875	46725.42578125	93175.1015625	45697.36328125	53036.765625	49763.42578125	44834.54296875	6363.28955078125	7540.916015625	5070.884765625	6685.98388671875	2687.97534179687	3352.37939453125	4629.76220703125	3230.80908203125	3295.37939453125	3868.42333984375	1571.88708496093	3819.06005859375	47763	51343	43800	41615	26247	24877	24824	21072	21732	25615	22471	21799	57696.535159999898	94837.164059999894	61177.113279999903	100367.0781	70882.421879999907	64960.648439999903	67359.898440000004	73917.523440000004	77151.09375	79037.625	73839.671879999907	72553.625	47414	47142	46860	49592	43994	54714	45093	52482	55070	61124	58339	59780	38942.660159999898	42644.753909999898	49024.621090000001	46594.578130000002	22983.171880000002	38883.613279999903	26873.255860000001	26392.738280000001	34897.640630000002	29416.48633	33439.1875	36322.816409999898	35347.34375	40096.324220000002	47140.617189999903	37816.296880000002	33766.953130000002	39805.601560000003	38873.988279999903	43314.355470000002	28627.476559999901	39016.449220000002	31036.666020000001	32542.652340000001	64850.519529999903	64065.871090000001	63404.53125	69928.5	73035.46875	76862.4375	77371.476559999894	83481.71875	66653.75	66215.601559999894	65209.511720000002	61922.601560000003	47963.9375	43831.25	56199.910159999898	51417.59375	51426.5625	51901.632810000003	45184.828130000002	56617.535159999898	57591.867189999903	62046.601560000003	58716.976560000003	68688.375	82973.390629999907	73731.429690000004	75281.070309999894	74699.429690000004	70450.109379999907	65613.710940000004	71076.4375	78723.125	79412.375	79456.132809999894	75095.085940000004	87281.101559999894	54872.21875	55096.875	54255.21875	54169.390630000002	55934.878909999898	55517.992189999903	48870.667970000002	55267.582029999903	37894.480470000002	40389.535159999898	36463.25	35106.542970000002	63533.84375	49532.757810000003	54315.308590000001	45716.6875	51530.554689999903	48451.773439999903	52720.496090000001	49447.570310000003	45456.847659999898	40019.925779999903	49921.3125	39669.691409999898	87426	66989	71586	78587	78935	82351	81589	70582	88210	97226	98624	93471
NME6	O75414	O75414	9770.42578125	24210.6796875	17526.97265625	NA	15465.59375	NA	17367.353515625	NA	NA	30599.220703125	25789.39453125	NA	59969.12109375	41545.91015625	43715.625	50864.89453125	22369	18247.5859375	26261.015625	24778.31640625	28340.029296875	24443.18359375	21979.60546875	28649.3359375	17683.271484375	17607.150390625	13870.025390625	24027.857421875	10472.380859375	18558.044921875	NA	14328.9453125	NA	15318.2724609375	16451.82421875	18234.869140625	20975.61328125	23282.0078125	25009.6796875	24319.818359375	NA	NA	8649.7236328125	NA	19167.091796875	21504.263671875	25359.87890625	27652.044921875	5298.05126953125	7382.1171875	5489.74853515625	7332.33935546875	2275.42602539062	8039.4443359375	7192.359375	7890.63671875	6021.876953125	5677.40966796875	7751.19775390625	9033.6650390625	115134	91399	64730	114338	141762	102604	104887	124581	98897	125325	116175	108535	NA	NA	NA	NA	NA	NA	23662.066409999901	NA	NA	NA	NA	NA	36084	46122	43506	48271	59110	57488	53588	50599	57054	25565	49115	37136	29068.242190000001	25542.769530000001	NA	NA	31736.033200000002	NA	NA	NA	22640.994139999901	NA	NA	18710.847659999901	24480.558590000001	NA	NA	8914.3662110000005	NA	NA	NA	NA	22405.5917999999	15425.778319999899	NA	NA	14158.174800000001	13068.06738	23555.4375	35373.292970000002	18372.332030000001	24698.082030000001	22229.957030000001	22970.458979999901	34581.800779999903	22986.095700000002	25418.1679699999	19083.964840000001	107691.7344	77841.09375	98700.796879999907	86026.757809999894	98624.039059999894	88599.242190000004	98519.023440000004	76717.632809999894	24161.306639999901	40851.542970000002	22215.972659999901	64185.605470000002	NA	NA	NA	NA	NA	NA	NA	NA	NA	NA	NA	NA	21712.957030000001	28180.689450000002	14156.936519999899	29808.140630000002	5153.7910160000001	12549.938480000001	6547.6992190000001	11474.10547	19147.771479999901	25072.7167999999	11470.427729999899	13028.559569999899	NA	NA	15581.91113	NA	13446.547850000001	14648.535159999899	22594.48633	8455.3476559999908	28927.960940000001	11439.62695	21598.914059999901	NA	65645	71977	68715	75729	73417	47151	71456	78109	65918	57369	50251	65172
POLQ	O75417	O75417	NA	NA	NA	NA	NA	NA	NA	NA	NA	NA	NA	NA	NA	NA	NA	NA	NA	NA	NA	NA	NA	NA	NA	NA	NA	NA	NA	NA	NA	NA	NA	NA	NA	NA	NA	NA	NA	NA	NA	NA	NA	NA	NA	NA	NA	NA	NA	NA	1555.02319335937	2220.83154296875	845.48712158203102	890.83551025390602	1761.57531738281	1057.43432617187	1026.73474121093	1488.08544921875	795.81134033203102	2598.59106445312	1485.53088378906	1013.5708618164	NA	NA	NA	NA	NA	NA	NA	NA	NA	NA	NA	NA	NA	NA	NA	NA	NA	NA	NA	NA	NA	NA	NA	NA	NA	NA	NA	NA	NA	NA	NA	NA	NA	NA	NA	NA	NA	NA	NA	NA	NA	NA	NA	NA	NA	NA	NA	NA	NA	NA	NA	NA	NA	NA	NA	NA	NA	NA	NA	NA	NA	NA	NA	NA	NA	NA	NA	NA	NA	NA	NA	NA	NA	NA	NA	NA	NA	NA	NA	NA	NA	NA	NA	NA	NA	NA	NA	NA	NA	NA	NA	NA	NA	NA	NA	NA	NA	NA	NA	NA	NA	NA	NA	NA	NA	NA	NA	NA	NA	NA	NA	NA	NA	NA	NA	NA	NA	NA	NA	NA	NA	NA	NA	NA	NA	NA	NA	NA	NA	NA	NA	NA
CDC45	O75419	O75419	NA	NA	NA	NA	NA	NA	NA	NA	NA	NA	NA	NA	NA	NA	NA	NA	NA	NA	NA	NA	NA	NA	NA	NA	NA	NA	NA	NA	NA	NA	NA	NA	NA	NA	NA	NA	NA	NA	NA	NA	NA	NA	NA	NA	NA	NA	NA	NA	6675.1630859375	6549.04345703125	6407.98681640625	8779.2080078125	1949.18469238281	639.34423828125	2507.1982421875	2043.62353515625	2406.82666015625	541.64434814453102	6754.89599609375	1182.85241699218	NA	NA	NA	NA	NA	NA	NA	NA	NA	NA	NA	NA	441.22784419999903	NA	NA	NA	NA	NA	NA	NA	NA	NA	NA	NA	NA	NA	NA	NA	NA	NA	NA	NA	NA	NA	NA	NA	1.0356127020000001	614.84594730000003	846.38708499999905	1344.2983400000001	NA	NA	NA	NA	NA	NA	NA	NA	387.57421879999902	803.57250980000003	875.13012700000002	917.27508539999906	NA	NA	NA	NA	NA	NA	NA	NA	17234.890630000002	31617.833979999901	24077.402340000001	25942.40625	NA	NA	NA	NA	NA	NA	NA	NA	NA	NA	2146.5905760000001	2526.5217290000001	NA	NA	NA	NA	NA	NA	NA	NA	NA	NA	NA	NA	NA	NA	NA	NA	NA	NA	NA	NA	NA	NA	NA	NA	NA	NA	NA	NA	NA	NA	NA	NA	NA	NA	11849.414059999899	NA	NA	NA	NA	NA	NA	NA	NA	NA	NA	NA	NA	NA	NA	NA	NA	NA	NA	NA	NA	NA
GIGYF1	O75420	O75420	18669.578125	14923.9609375	15726.494140625	15002.87109375	12072.15234375	14742.619140625	15948.3310546875	12510.7783203125	14435.8662109375	14894.5654296875	10340.67578125	11995.080078125	12241.93359375	14205.9541015625	10402.2763671875	9617.673828125	12924.00390625	12541.1123046875	16089.4423828125	13634.3359375	12914.03515625	12744.419921875	13695.9189453125	10225.2607421875	13257.564453125	13037.2470703125	16419.1328125	12974.927734375	14290.2236328125	14182.8486328125	19287.470703125	13291.623046875	9475.7392578125	13495.9375	10855.8037109375	11020.2568359375	14120.2021484375	11600.7431640625	16731.091796875	13995.201171875	12150.29296875	16326.31640625	21419.828125	12962.3701171875	13103.333984375	9824.25390625	12169.6337890625	14435.896484375	2184.35083007812	4658.76513671875	3597.9677734375	1438.20092773437	4351.212890625	2836.81005859375	4502.35595703125	4742.8154296875	1121.89575195312	4129.78662109375	1925.04760742187	9949.85546875	9792	13962	14450	18747	20903	18426	13177	20754	15479	16790	18849	15584	1558.415283	NA	5599.9775390000004	NA	NA	15365.396479999899	2040.596802	NA	NA	NA	1188.250366	NA	15797	14572	11939	15032	15276	12295	14943	11611	8861	8213	11324	12890	NA	6086.5126950000003	NA	NA	NA	NA	NA	1693.932495	NA	NA	NA	NA	NA	NA	25467.160159999901	NA	NA	NA	NA	NA	NA	NA	NA	NA	14826.396479999899	15714.51074	15824.66113	16081.179690000001	11033.63672	9553.3144530000009	1872.5566409999899	8607.3134769999906	17147.60742	18641.89258	17414.2792999999	11936.75684	30958.32617	39522.789060000003	20337.9375	28268.251950000002	24144.070309999901	25743.994139999901	20234.097659999901	17550.113280000001	NA	8044.5683589999899	NA	NA	3879.844971	NA	NA	NA	NA	NA	NA	5449.9296880000002	NA	NA	NA	NA	6583.5268550000001	5059.6762699999899	6188.6875	3897.014404	2740.8161620000001	NA	14227.94824	6887.6586909999896	964.42193599999905	NA	2377.9716800000001	6781.8510740000002	22487.056639999901	6011.6489259999898	5353.1049800000001	7039.5131840000004	NA	4061.6831050000001	2075.0827640000002	7270.7958980000003	3045.4904790000001	NA	6795.0668949999899	5584.7895509999898	17451	14365	12852	15104	16872	18979	19823	18934	19351	19824	14913	16586
LRCH4	O75427	O75427	84936.4921875	84282.703125	79579.984375	79386.0390625	105138.4375	95493.9765625	95361.9609375	99355.2109375	89619.3203125	96145.75	92697.5625	90088.1875	122968.46875	118604.3046875	113668.25	115101.625	76874.7734375	76817.953125	85309.5234375	80790.5	91452.6171875	108917.109375	108223.203125	100371.703125	55987.109375	58332.14453125	51297.6953125	47384.29296875	73754.7109375	68639.65625	88878.9140625	69180.984375	54610.234375	44554.18359375	47936.12109375	49832.890625	49927.921875	58308.6953125	55229.71484375	57278.06640625	56042.00390625	63348.3984375	63731.96875	62390.58203125	69324.4765625	73301.1953125	68544.6875	71293.0546875	23451.2578125	27612.875	28114.876953125	26266.939453125	26439.568359375	29387.466796875	32159.490234375	25646.384765625	21225.15625	24716.978515625	25877.228515625	25761.6015625	38074	46822	55138	50396	83121	87301	88922	85467	73968	75035	72931	75492	52919.628909999898	133406.1563	65562.25	102621.8438	50849.992189999903	47009.195310000003	51090.050779999903	45890.339840000001	44940.265630000002	61625.1875	53663.914060000003	55934.652340000001	57951	59082	54517	66210	67925	69269	65912	72629	52762	45912	43126	48834	54218.703130000002	70778.078129999907	72648.625	80815.195309999894	61537.199220000002	90288.242190000004	76816.195309999894	78599.289059999894	96490.125	88329.421879999907	82405.851559999894	79714.757809999894	84501.3125	83736.632809999894	88050.828129999907	82298.273440000004	60321.570310000003	69078.523440000004	61740.910159999898	72113.5	79175.875	85890.0625	70807.242190000004	68317.242190000004	52326.914060000003	49394.050779999903	46221.664060000003	50786.210939999903	36615.78125	41788.527340000001	46068.714840000001	40622.492189999903	62662.523439999903	59660.890630000002	58796.738279999903	51317.820310000003	480225.65629999898	447885.21879999898	484779.75	439634.125	493850.5	486528.0625	465084.34379999898	518266.125	348336.78129999898	374502.8125	363311.9375	348679.46879999898	54211.445310000003	47803.324220000002	54741.46875	52388.429689999903	62142.078130000002	55912.261720000002	59038.316409999898	62895.75	69605.078129999907	63090.828130000002	73969.375	71793.726559999894	30949.316409999901	36554.203130000002	42087.816409999898	42860.59375	62275.511720000002	58612.160159999898	59211.113279999903	58136.992189999903	43124.128909999898	44998.53125	46325.335939999903	39266.3125	36909.625	35557.65625	39615.179689999903	40237.042970000002	42296.992189999903	40837.59375	45085.839840000001	41536.71875	45580.476560000003	41765.546880000002	42460.75	46868.796880000002	171951	175668	150632	163040	222480	232583	195461	197591	213726	203112	192586	198185
MTX2	O75431	O75431	72098.8359375	77467.7734375	66883.90625	79392.296875	93548.7265625	96359.4296875	113750.1171875	116867.140625	107512.546875	116112.1640625	101791.578125	99145.2734375	90984.2265625	105672.21875	84877.375	92722.1015625	75889.9453125	73166.65625	72772.7421875	75798.7421875	78863.8046875	71983.6953125	68311.6796875	73903.046875	87478.3203125	61815.7265625	73833.4453125	67125.5234375	79976.0390625	73508.0703125	120008.0546875	79260.1640625	93575.2890625	80355.1953125	77765.0390625	88437.921875	58792.19140625	68772.75	68849.46875	67584.796875	83609.828125	96226.3515625	102665.390625	100306.234375	72079.921875	67691.2578125	73492.796875	74263.46875	18405.49609375	31695.9609375	17412.595703125	26837.03515625	21231.072265625	26731.439453125	15895.6767578125	30170.3046875	35809.7109375	45094.40625	23669.80859375	32632.818359375	217388	252078	127978	182074	228167	235592	245084	255874	327938	325927	321331	306628	143026.26560000001	161136.296899999	156942.9688	186831.4375	151172.234399999	142738.2188	148411.32810000001	141116.9375	162401.01560000001	163978.0938	159819.421899999	171081.375	172934	182241	198183	206095	229240	203145	220667	237197	190239	146386	158117	231742	114570.554699999	139410.171899999	135035.07810000001	130277.0781	123545	119779.2188	131079.76560000001	125018.75780000001	166769.32810000001	138399.4688	169122.5625	140406.7188	114429.88280000001	107547.4375	128450.9844	121193.414099999	123901.46090000001	114488.02340000001	108564.96090000001	126682.82030000001	145468.546899999	152491.9375	121899.7031	134755.921899999	153581.45310000001	145563.6875	145254.9688	168501.0313	192667.4688	209071.8438	214814	175808.125	229775.64060000001	191528.9375	226529.5938	197305.375	169261.7813	165935.14060000001	140209.6563	151083.45310000001	198919.0938	185255.75	190296.359399999	174460.359399999	168282.296899999	179222.6563	184460.8125	210837.625	155566.984399999	143585.89060000001	148488.7813	162518.859399999	166598.3438	170580.0625	181703.3438	199439.2188	174776.51560000001	178385.5938	193759.875	177795.5313	118562.5156	131757.5938	137323.7188	137692.1875	150864.82810000001	166501.734399999	174677.5625	182869.57810000001	190940.875	159454.921899999	170806.4688	174200.921899999	178905.14060000001	136021.82810000001	158828.6563	142116.2813	172446.8125	192957.359399999	221398.01560000001	212378.0625	199880.859399999	162073.6875	171077.5625	189144.32810000001	264852	285831	256568	246968	370387	345401	335176	385087	271116	264685	274341	267635
VPS26A	O75436	O75436	492973.46875	600010.0625	530196.1875	552466.25	650265.0625	635598.6875	674101.9375	633218.1875	710222.4375	684884.9375	712196.4375	723742.1875	585022.1875	502005.625	571824.875	553854.3125	613076.375	606915.0625	612500.5625	568748.375	650106.1875	609635.3125	650322.8125	570536.75	395672.90625	419646.84375	428192.46875	644761.6875	618589.0625	703050.375	433762.625	752052.4375	760504.1875	783662.875	703460.9375	736686.9375	709415.0625	747722.875	744052.625	716603.6875	609896.0625	612117.25	453029.8125	678286.9375	687332.8125	712044.25	729157.125	754716.125	118719.984375	126221.1015625	135200.359375	136204.140625	167383.71875	170975.015625	174823.484375	197521.953125	194213.28125	205259.828125	184169.046875	185518.328125	844113	790727	852793	872975	1429757	1373817	1440145	1447900	1226258	1316370	1198428	1197266	714844.1875	426824.90629999898	568243.1875	418658.3125	850320.4375	816297.75	826778.3125	835458.625	1038419.5	953864.125	946600	888791.8125	714704	670177	676351	664400	978523	916100	943155	1040873	1005981	920078	983809	912002	727016.3125	655933	621902.1875	598552.5	857631.5625	1040496.375	823793.875	797241.125	712467.9375	721777	820673.125	782147.4375	629958.8125	610457.9375	597582.5625	649128.5	607379.6875	700665.8125	643927.6875	602136.5	581044.8125	560457.0625	681239.9375	602733.125	489138.125	455045.71879999898	492730.71879999898	541453	588252.9375	512481.1875	505921.625	552547.375	486553.53129999898	504767.25	478219.21879999898	493338.96879999898	348559.71879999898	418615.125	456271.5	410040.75	510658.5	503713	397853.125	487558.96879999898	917308.875	976025.0625	880768.25	1157002.625	749564.5	809809	736170.5625	809877.0625	908182.375	952942.1875	878623.125	901667.1875	902370.0625	986931.9375	850658.5	871766.625	442050.71879999898	451449.9375	445362.4375	438387.8125	567154.75	558085.25	557505.375	547477.3125	507900.4375	495717.53129999898	519532.21879999898	497528.5	359271.84379999898	368494.375	381471.1875	381648.9375	443481.96879999898	423282.59379999898	455608.1875	439672.65629999898	442805.71879999898	416454.90629999898	423181.34379999898	424497.71879999898	1152055	1086565	1203474	1229368	1491388	1406058	1444035	1395253	1696884	1530415	1523744	1576027
ZNF254	O75437	O75437	NA	NA	NA	NA	NA	NA	NA	NA	NA	NA	NA	NA	NA	NA	NA	NA	NA	NA	NA	NA	NA	NA	NA	NA	NA	NA	NA	NA	NA	NA	NA	NA	NA	NA	NA	NA	NA	NA	NA	NA	NA	NA	NA	NA	NA	NA	NA	NA	NA	NA	NA	NA	NA	NA	NA	NA	NA	NA	NA	NA	47919	140100	89622	87068	82733	76483	89038	68347	54369	71711	62912	42227	NA	NA	NA	NA	NA	NA	NA	NA	NA	NA	NA	NA	48786	51908	43535	48301	72747	56088	69299	67536	40643	40341	41101	38936	NA	NA	NA	NA	NA	NA	NA	NA	NA	NA	NA	NA	NA	NA	NA	NA	NA	NA	NA	NA	NA	NA	NA	NA	NA	NA	NA	NA	NA	NA	NA	NA	NA	NA	NA	NA	NA	NA	NA	NA	NA	NA	NA	NA	NA	NA	NA	NA	NA	NA	NA	NA	NA	NA	NA	NA	NA	NA	NA	NA	NA	NA	NA	NA	NA	NA	NA	NA	NA	NA	NA	NA	NA	NA	NA	NA	NA	NA	NA	NA	NA	NA	NA	NA	68948	62967	61454	68636	22233	19767	20408	39874	46216	40945	54834	49266
NDUFB1	O75438	O75438	100091.4296875	96177.6875	107793.8203125	84394.421875	193368.765625	190231.3125	185359.921875	196591.75	194528.453125	222822.0625	203946.1875	200610.40625	48737.796875	47150.22265625	63552.4453125	46740.75	104453.8515625	127083.1640625	102967.5625	112021.1328125	103574.953125	115681.1953125	98837.59375	104492.9453125	99925.3984375	112379.578125	96977.421875	78320.8046875	155916.609375	125486.78125	128221.6640625	128452.421875	106977.109375	134651.78125	126692.4296875	129448.5859375	25432.279296875	28051.494140625	21608.08203125	33091.21484375	63520.6953125	73673.0234375	58941.93359375	39233.5390625	60510.28125	61945.765625	69739.078125	51878.01171875	NA	NA	NA	NA	NA	NA	NA	NA	NA	NA	NA	NA	NA	NA	NA	NA	NA	NA	NA	NA	NA	NA	NA	NA	171660.6875	387278.28129999898	221092.70310000001	357741.5625	260699.921899999	310218.75	260930.82810000001	247812.89060000001	335374.625	360760.6875	264110.75	255088.26560000001	NA	NA	NA	NA	NA	NA	NA	NA	NA	NA	NA	NA	132679.26560000001	131096.70310000001	152928.6875	184871.76560000001	162518.296899999	210131.25	218915.5313	221528.984399999	259457.9688	228055.76560000001	176207.921899999	192278.01560000001	127683.6406	107012.9375	136523.4063	116251.414099999	144594.0313	183142.171899999	126804.0469	105170.117199999	150932.4375	203548.7188	182768.9688	141181.26560000001	93692.9375	126689.617199999	81192.132809999894	101675.1563	143667.0313	180900.5313	166266.484399999	193019.5	117872.25	188999.70310000001	153568.4688	190212.26560000001	306149.71879999898	307494.40629999898	226486.875	307943.40629999898	112690.226599999	101605.7031	236368.5625	128944.77340000001	92128.953129999907	125041.367199999	171087.9063	163601.796899999	153522.984399999	109221.7813	30089.238280000001	68908.273440000004	142216.9688	136946.046899999	158748.70310000001	182351.32810000001	156088.109399999	212634.0938	212095.82810000001	185478.25	72971.671879999907	81455.890629999907	78630.070309999894	86352.914059999894	153258.5313	154675.6875	146385.8125	164079.421899999	147359.859399999	190455.0313	171195.2188	195303.01560000001	59158.191409999898	68036.796879999907	76980.359379999907	59936.800779999903	119496.1875	122128.96090000001	118289.57030000001	118539.179699999	102373.8906	112441.2813	130983.88280000001	109524.9219	NA	NA	NA	NA	NA	NA	NA	NA	NA	NA	NA	NA
PMPCB	O75439	O75439	280254.0625	235960.90625	272928.90625	257702.390625	338880.84375	319542.09375	348977.1875	323921.03125	307068.9375	313645.75	317676.5625	307945.125	269217.71875	310130.5	299756.4375	267547.71875	257368.546875	273375.53125	236482.09375	255211.875	309860.78125	300251.90625	298788.9375	290029.09375	226325.9375	208532.5	228126.046875	171954.90625	227021.859375	209475.328125	297291.8125	227471.75	153721.890625	149866.921875	147060.25	153337.34375	217624.734375	212697.921875	214760.421875	223614.59375	156140.5625	141498.640625	116631.015625	147366.921875	263901.84375	227271.671875	254175.859375	240246.8125	39096.359375	83256.0625	48212.8359375	64565.24609375	73355.6484375	72967.9140625	71551.046875	76019.5	87781.578125	75982.78125	71737.5625	85290.9453125	77532	139987	173190	128859	144945	153376	168086	145064	194007	148621	127392	223839	234637.171899999	582783.875	302349	517535	252678.234399999	250945.64060000001	220169.32810000001	239299.5938	225790.984399999	239584.57810000001	247947.7188	219894.26560000001	64211	88020	91117	79820	136761	124359	169983	156085	78685	115884	102230	65167	179936.3125	174363.14060000001	180143.046899999	225079.20310000001	153147.921899999	165304.546899999	138070.4375	158689.45310000001	202742.0313	197780.0938	211899.95310000001	212923.671899999	221423.26560000001	236852.484399999	247240.6563	238379.359399999	210732.70310000001	189648.9063	157651.07810000001	170997.125	261571.82810000001	310668.71879999898	251388.5625	226591.82810000001	215158.82810000001	197226.0313	204524	232894.25	222688.0938	216556.1875	257143.57810000001	216977.4375	244375.484399999	242285.5625	240266.64060000001	232628.046899999	184668.64060000001	165001	197936.39060000001	179088.546899999	191807.25	169414.70310000001	190315.5625	188613.046899999	213093.3438	221253.25	190205.234399999	249449.45310000001	275377.6875	281327.78129999898	290068.65629999898	294143	309573.9375	296027.09379999898	316612	351851.78129999898	331945.53129999898	340064.46879999898	311826.96879999898	315592.625	204441.4375	207147.0313	209635.875	216818.95310000001	257654.234399999	266661.96879999898	266983.875	256469.421899999	193275	203649.734399999	226387.25	209356.125	248106.57810000001	227037.75	229229.796899999	201350.234399999	223233.89060000001	236748.234399999	231209.25	234846.625	212611.51560000001	206617.75	235231.39060000001	223731.0938	133830	164538	159007	163505	203952	208597	243080	242258	166286	166737	163407	147595
MAF	O75444	O75444	NA	NA	NA	NA	NA	NA	NA	NA	NA	NA	NA	NA	NA	NA	NA	NA	NA	NA	NA	NA	NA	NA	NA	NA	NA	NA	NA	NA	NA	NA	NA	NA	NA	NA	NA	NA	NA	NA	NA	NA	NA	NA	NA	NA	NA	NA	NA	NA	NA	3431.42016601562	2639.39233398437	9602.630859375	6227.25537109375	7131.0224609375	7000.21240234375	2887.56494140625	11452.314453125	1948.04504394531	6252.77001953125	8561.4775390625	NA	NA	NA	NA	NA	NA	NA	NA	NA	NA	NA	NA	NA	NA	NA	NA	NA	NA	NA	NA	NA	NA	NA	NA	NA	NA	NA	NA	NA	NA	NA	NA	NA	NA	NA	NA	NA	NA	NA	NA	NA	NA	NA	NA	NA	NA	NA	NA	NA	NA	NA	NA	NA	NA	NA	NA	NA	NA	NA	NA	NA	NA	NA	NA	NA	NA	NA	NA	NA	NA	NA	NA	NA	NA	NA	NA	NA	NA	NA	NA	NA	NA	NA	NA	NA	NA	NA	NA	NA	NA	NA	NA	NA	NA	NA	NA	NA	NA	NA	NA	NA	NA	NA	NA	NA	NA	NA	NA	NA	NA	NA	NA	NA	NA	NA	NA	NA	NA	NA	NA	NA	NA	NA	NA	NA	NA	NA	NA	NA	NA	NA	NA
USH2A	O75445	O75445	NA	NA	NA	NA	NA	NA	NA	NA	NA	NA	NA	NA	NA	NA	NA	NA	NA	NA	NA	NA	NA	NA	NA	NA	NA	NA	NA	NA	NA	NA	NA	NA	NA	NA	NA	NA	NA	NA	NA	NA	NA	NA	NA	NA	NA	NA	NA	NA	NA	NA	NA	NA	NA	NA	NA	NA	NA	NA	NA	NA	NA	NA	NA	NA	NA	NA	NA	NA	NA	NA	NA	NA	NA	NA	NA	NA	NA	NA	NA	NA	NA	NA	NA	NA	NA	NA	NA	NA	NA	NA	NA	NA	NA	NA	NA	NA	NA	NA	NA	NA	NA	NA	NA	NA	NA	NA	NA	NA	NA	NA	NA	NA	NA	NA	NA	NA	NA	NA	NA	NA	NA	NA	NA	NA	NA	NA	NA	NA	NA	NA	NA	NA	NA	NA	NA	NA	NA	NA	NA	NA	NA	NA	NA	NA	NA	NA	NA	NA	NA	NA	NA	NA	NA	NA	NA	NA	19574.144530000001	NA	NA	NA	NA	NA	NA	NA	NA	NA	NA	NA	NA	NA	NA	NA	NA	NA	NA	NA	NA	NA	NA	NA	NA	NA	NA	NA	NA	NA	NA	NA	NA	NA	NA	NA
SAP30	O75446	O75446	19009.9140625	20981.935546875	29821.42578125	29140.982421875	NA	NA	NA	19585.8984375	14803.8125	13507.185546875	9169.826171875	NA	NA	NA	NA	NA	18181.39453125	21407.37890625	23280.193359375	28119.7421875	25126.921875	19911.54296875	20717.76171875	30574.119140625	NA	NA	12265.8525390625	3520.2294921875	14249.6142578125	NA	NA	8749.8232421875	NA	8539.783203125	NA	NA	NA	NA	NA	4936.07421875	NA	NA	NA	NA	19923.0390625	15372.123046875	18889.095703125	15290.6064453125	32182.798828125	12518.97265625	42734.13671875	49018.97265625	16875.201171875	22349.5625	15759.3330078125	23745.0859375	7425.60400390625	6397.2587890625	18117.38671875	6740.26171875	NA	NA	NA	NA	NA	NA	NA	NA	NA	NA	NA	NA	18289.109380000002	NA	10752.74805	NA	NA	NA	NA	NA	NA	13077.16113	NA	NA	NA	NA	NA	NA	NA	NA	NA	NA	NA	NA	NA	NA	21274.226559999901	11064.528319999899	21372.5	38410.226560000003	NA	NA	NA	NA	NA	NA	4006.0437010000001	NA	20076.3730499999	16159.55078	NA	16477.242190000001	NA	NA	2454.8344729999899	8227.8476559999908	NA	NA	NA	NA	58414.316409999898	47270.675779999903	64787.996090000001	72110.546879999907	13413.11133	19691.337889999901	26706.566409999901	16711.84375	16005.19922	10931.021479999899	10629.97754	14864.624019999899	29670.054690000001	27157.568360000001	35054.828130000002	17397.390630000002	36450.691409999898	31047.863280000001	33545.503909999898	NA	29572.632809999901	9452.4433590000008	7772.2861329999896	NA	NA	3600.805664	NA	NA	NA	NA	NA	NA	NA	NA	NA	NA	48263.574220000002	52700.8125	67241.546879999907	64384.796880000002	25190.630860000001	23288.771479999901	28229.6230499999	27045.212889999901	13511.77637	16477.9355499999	19614.863280000001	15971.831050000001	94378.546879999907	66920.398440000004	59146.542970000002	59124.902340000001	23938.662110000001	24029.1054699999	19473.902340000001	21654.015630000002	13923.36621	18202.425780000001	17675.257809999901	22032.1230499999	NA	NA	NA	NA	NA	NA	NA	NA	NA	NA	NA	NA
MED24	O75448	O75448	20962.009765625	21435.91796875	23897.50390625	22289.990234375	10978.599609375	14709.8740234375	9939.1181640625	12707.1005859375	8402.392578125	10637.9736328125	10671.7880859375	10002.400390625	12062.3828125	11719.8134765625	13274.4619140625	14738.5830078125	20544.08203125	18209.833984375	16019.806640625	17059.044921875	15852.4306640625	14240.220703125	13420.80859375	13759.25	18132.740234375	11048.552734375	15526.7890625	13941.2958984375	12613.904296875	11976.7490234375	9191.3857421875	7270.6357421875	8214.4580078125	5950.515625	8009.45703125	7882.42041015625	10942.861328125	10592.5908203125	10185.6494140625	11651.8740234375	15772.796875	15246.1279296875	12389.728515625	16801.6328125	11644.9736328125	15187.6591796875	14432.291015625	15249.521484375	17226.509765625	17803.912109375	12739.8701171875	12216.2900390625	13044.6015625	13983.0693359375	13071.544921875	12349.78515625	13764.3212890625	13752.3857421875	13623.1650390625	14911.0185546875	125682	115624	118996	109861	65619	74565	58493	69157	84951	69329	72874	77086	29925.4804699999	59614.628909999898	27248.996090000001	40851.9375	21616.14258	24787.103520000001	23210.164059999901	22422.832030000001	18494.878909999901	20780.128909999901	26718.369139999901	24304.0429699999	84823	77583	82319	83485	61314	58109	65786	64583	73506	68426	74598	81327	28854.001950000002	18318.833979999901	22480.8242199999	32789.570310000003	10979.679690000001	8577.9912110000005	11706.81445	10765.99316	17123.597659999901	16620.369139999901	18490.2304699999	19023.753909999901	21483.943360000001	23924.546880000002	25558.60742	25690.496090000001	16962.2167999999	23241.507809999901	20274.7929699999	19908.791020000001	14580.521479999899	16233.22363	14445.22754	11693.246090000001	22022.8125	22171.175780000001	20066.068360000001	22919.970700000002	14780.775390000001	12836.072270000001	14203.853520000001	13342.625	14015.568359999899	15410.9707	14656.782230000001	13253.264649999899	36514.476560000003	31666.115229999901	40275.792970000002	37700.941409999898	50647.148439999903	45464.792970000002	55184.179689999903	61981.871090000001	37515.027340000001	35661.734380000002	36637.683590000001	37105.570310000003	15058.42188	17150.95508	18003.203130000002	16652.3554699999	11064.440430000001	11016.083979999899	9077.5791019999906	12341.840819999899	12086.476559999899	10388.25684	8162.7543949999899	13592.445309999899	21602.472659999901	24276.677729999901	24355.943360000001	26263.832030000001	14803.16309	13360.170899999899	12991.62012	14368.127930000001	14419.86816	13753.494140000001	12206.237300000001	15856.3418	29833.6855499999	22471.523440000001	25224.126950000002	25780.439450000002	15248.91113	16059.708979999899	15586.58691	17200.2792999999	13079.50195	14063.26074	14684.507809999899	13717.27246	76347	80896	79211	77507	66219	56610	71337	68288	87479	84092	84650	81484
KATNA1	O75449	O75449	14024.8837890625	13179.6474609375	20778.51171875	16006.7314453125	10749.30078125	9178.59765625	10268.1259765625	11186.2099609375	11411.47265625	11524.9658203125	14039.6611328125	12675.8486328125	16639.22265625	12162.2548828125	10087.9365234375	11249.205078125	15206.3955078125	12329.3701171875	12292.9951171875	11543.8310546875	14119.8203125	16222.9482421875	14250.1103515625	17976.7734375	13540.76953125	16398.396484375	11670.10546875	11133.3515625	16342.384765625	12659.36328125	34820.66796875	13532.609375	15722.505859375	7395.67724609375	12907.7548828125	11511.859375	8391.1171875	7180.64892578125	8215.453125	7170.330078125	14196.2509765625	12398.0146484375	15514.73046875	11572.1796875	13107.1533203125	12682.544921875	16843.75390625	13237.9501953125	3312.87915039062	3614.19604492187	2552.2236328125	1528.87072753906	1357.15112304687	2550.3671875	2936.45458984375	2931.2236328125	3382.1025390625	3385.27587890625	3489.75659179687	2226.91162109375	29967	45860	43170	29977	33101	45993	129968	47718	30086	35258	41452	42794	17288.863280000001	74157.015629999907	29248.349610000001	41252.28125	21460.302729999901	17498.32617	17375.759770000001	15155.427729999899	19848.339840000001	13594.23828	13058.45117	19728.1367199999	13203	17401	33364	17995	20750	24441	30095	23537	25267	26799	17347	24027	30705.583979999901	33700.269529999903	31109.01367	33299.453130000002	22073.01758	33890.121090000001	17366.1542999999	18056.61133	25112.539059999901	20692.29883	24216.708979999901	24348.677729999901	20039.85742	21214.10742	22265.914059999901	17540.648440000001	17975.7617199999	23405.050780000001	19922.589840000001	27888.972659999901	19919.367190000001	25629.869139999901	19797.503909999901	16668.822270000001	28223.51367	30574.6855499999	29780.814450000002	25459.871090000001	28004.515630000002	28331.255860000001	25289.320309999901	23139.052729999901	22299.097659999901	22996.720700000002	23506.302729999901	26850.578130000002	14352.31445	26415.396479999901	25662.158200000002	27586.89258	16270.958979999899	20957.7480499999	26281.664059999901	31380.458979999901	12308.2793	11665.639649999899	16025.634770000001	31818.996090000001	16864.283200000002	21250.957030000001	17782.769530000001	17770.390630000002	14761.943359999899	16110.058590000001	13662.79883	22194.003909999901	16167.3457	3828.2954100000002	NA	19415.556639999901	29288.23633	27803.14258	28535.2617199999	26878.464840000001	30235.238280000001	31461.4179699999	32114.222659999901	30198.007809999901	29745.1992199999	27762.832030000001	28403.0742199999	26718.07617	38405.972659999898	37726.839840000001	37323.128909999898	35959.289060000003	26742.447270000001	28879.34375	29772.10742	28309.4179699999	28566.300780000001	29158.662110000001	29584.728520000001	27206.302729999901	21488	20482	18470	20859	22800	20797	16574	13293	21868	17157	19847	21693
ERN1	O75460	O75460	8554.1279296875	NA	NA	NA	14647.470703125	13337.38671875	8708.9658203125	NA	NA	NA	NA	16799.89453125	12683.857421875	10695.765625	6417.4052734375	4163.40771484375	NA	NA	NA	NA	37972.11328125	22694.900390625	28714.78125	39123.87109375	NA	NA	NA	NA	10615.7783203125	11180.052734375	11676.5966796875	9907.8544921875	10248.3681640625	13646.1005859375	NA	NA	NA	NA	12220.34375	NA	NA	NA	NA	NA	15575.8525390625	23537.46875	27696.310546875	24967.671875	23796.07421875	25834.296875	17600.986328125	12780.0576171875	17819.42578125	25799.447265625	11149.5595703125	14636.779296875	13809.681640625	21377.31640625	17630.421875	4850.998046875	18510	20198	43347	25719	66169	58465	60447	69046	81403	63434	56704	74230	3229.0129390000002	NA	61367.96875	NA	NA	8119.3305659999896	10551.48438	7438.9853519999897	NA	8415.5498050000006	9489.2060550000006	8336.0429690000001	39296	35576	39244	35731	67363	65752	59378	66809	60686	70811	61460	69897	NA	NA	NA	NA	NA	NA	NA	NA	23976.085940000001	NA	9497.9082030000009	3895.6560060000002	14368.933590000001	23946.339840000001	18824.070309999901	25681.193360000001	27485.802729999901	33482.671880000002	23571.1542999999	33219.105470000002	21901.208979999901	37280.710939999903	24593.960940000001	NA	3842.1821289999898	3434.0405270000001	NA	NA	4432.2158200000003	7807.3227539999898	8156.1049800000001	5897.5683589999899	3215.8688959999899	3821.7456050000001	NA	NA	NA	NA	12281.594730000001	13087.48926	16030.117190000001	NA	12067.809569999899	NA	NA	16284.94238	NA	NA	NA	NA	NA	NA	NA	NA	NA	NA	NA	1839.696533	NA	NA	NA	NA	NA	3517.8562010000001	8578.8710940000001	7335.7275390000004	8971.5146480000003	8660.9912110000005	NA	NA	NA	NA	NA	6485.2944340000004	NA	5518.3974609999896	2609.5751949999899	6963.5556640000004	7575.7827150000003	7487.361328	7753.5161129999897	8513.8896480000003	7505.5463870000003	5968.4921880000002	27225	22839	49475	22741	33109	33097	25731	21770	33177	31078	63667	55446
CRLF1	O75462	O75462	6227.244140625	NA	6231.7294921875	6184.3076171875	6980.7373046875	NA	4405.28369140625	6688.13720703125	3058.81982421875	13428.51171875	5195.6953125	4403.9287109375	5958.61572265625	5264.95849609375	11907.4326171875	9055.501953125	21359.62109375	18713.359375	14946.9462890625	10311.58984375	NA	NA	NA	NA	NA	NA	NA	NA	NA	NA	NA	NA	NA	NA	NA	NA	NA	NA	NA	NA	NA	NA	NA	NA	NA	NA	NA	NA	NA	NA	NA	NA	NA	NA	NA	NA	NA	NA	NA	NA	NA	NA	NA	NA	NA	NA	NA	NA	NA	NA	NA	NA	NA	9361.2744139999904	NA	NA	NA	NA	NA	NA	NA	NA	NA	NA	NA	NA	NA	NA	NA	NA	NA	NA	NA	NA	NA	NA	3130.282471	1495.453857	13860.066409999899	NA	24164.11133	1833.140625	33204.269529999903	36697.417970000002	37806.128909999898	65521.382810000003	54640.835939999903	38487.273439999903	NA	NA	NA	NA	NA	13620.737300000001	8712.8544920000004	7342.4086909999896	NA	NA	NA	NA	35333.269529999903	35521.722659999898	23110.539059999901	51705.671880000002	139996.359399999	51374.652340000001	66007.117190000004	88373.429690000004	121802.7188	65820.367190000004	24347.671880000002	39890.257810000003	NA	34355.089840000001	NA	NA	NA	NA	26724.453130000002	NA	41472.792970000002	37152.582029999903	28327.63867	97440.953129999907	28170.21875	13558.880859999899	23706.853520000001	25742.652340000001	5786.5683589999899	6376.7397460000002	2925.7216800000001	3425.3395999999898	21697.48242	32113.658200000002	28529.4667999999	32616.34375	9832.9873050000006	9738.0839840000008	NA	NA	17098.753909999901	8476.7207030000009	29756.8125	16344.15625	11092.240229999899	8067.1831050000001	11896.9043	13304.372069999899	10526.54883	7635.6430659999896	11467.278319999899	8029.7338870000003	12660.89063	10722.45313	9902.0595699999903	12655.804690000001	28426.5742199999	7366.4140630000002	NA	5141.1005859999896	NA	NA	NA	NA	NA	NA	NA	NA	NA	NA	NA	NA
ZNF324	O75467	O75467	NA	NA	NA	NA	NA	NA	NA	NA	NA	NA	NA	NA	NA	NA	NA	NA	NA	NA	NA	NA	NA	NA	NA	NA	NA	NA	NA	NA	NA	NA	NA	NA	NA	NA	NA	NA	NA	NA	NA	NA	NA	NA	NA	NA	NA	NA	NA	NA	NA	NA	NA	NA	NA	NA	NA	NA	NA	NA	NA	NA	NA	NA	NA	NA	NA	NA	NA	NA	NA	NA	NA	NA	NA	NA	NA	NA	NA	NA	NA	NA	NA	NA	NA	NA	NA	NA	NA	NA	NA	NA	NA	NA	NA	NA	NA	NA	NA	NA	NA	NA	NA	NA	NA	NA	NA	NA	NA	NA	NA	NA	NA	NA	NA	NA	NA	NA	NA	NA	NA	NA	NA	421.32302859999902	NA	NA	NA	NA	NA	NA	NA	NA	NA	NA	NA	NA	NA	NA	NA	NA	NA	NA	NA	NA	NA	NA	NA	NA	NA	NA	NA	NA	NA	NA	NA	NA	NA	NA	NA	NA	NA	NA	NA	NA	NA	NA	NA	NA	NA	NA	NA	NA	NA	NA	NA	NA	NA	NA	NA	NA	NA	NA	NA	NA	NA	NA	NA	NA	NA	NA	NA	NA	NA	NA
PSIP1	O75475	O75475	193621.546875	193375.890625	198528.828125	205397.59375	31166.77734375	30741.59375	32665.9609375	33107.69140625	43022.74609375	38364.4765625	28216.80078125	41847.46875	48057.0546875	28445.478515625	33764.01171875	40875.578125	110892.328125	120449.4765625	109953.5703125	120902.640625	43951.30859375	44194.94140625	47014.77734375	37673.1015625	102217.234375	96475.6953125	96755.921875	107930.2265625	29609.49609375	42528.265625	31582.583984375	34999.25	75216.5234375	66407.7265625	75604.5859375	60774.17578125	60640.0703125	62179.48046875	63672.43359375	59625.27734375	124244.9375	155291.5625	100574.5625	154294.21875	96846.4453125	108240.109375	93171.8984375	92995.4375	50577.09765625	52015.96875	43173.04296875	46370.95703125	10578.5458984375	10943.97265625	13473.271484375	10948.1806640625	12063.0654296875	9627.4931640625	12461.470703125	10796.7314453125	32643	45591	22607	31763	14039	3931	2578	7403	12379	9596	12380	9147	241067.4063	379843.25	192948.9375	190406.6875	74146.585940000004	90305.359379999907	79748.078129999907	98303.5	63802.042970000002	70920.445309999894	70351.023440000004	66673.539059999894	80305	85108	79667	83140	18824	17356	19064	18261	35611	47315	39699	39336	261509.671899999	247128.171899999	239090.109399999	232676.9063	71383.125	165283.484399999	74123.085940000004	55330.945310000003	60204.308590000001	52373.910159999898	59263.835939999903	45331.742189999903	141412.125	162362.921899999	171670.609399999	148967.8125	47796.269529999903	42513.589840000001	53875.980470000002	59482.691409999898	73054.710940000004	79963.484379999907	77114.601559999894	78040.046879999907	221643.5313	227995.1875	206472.484399999	246869.0625	45936.136720000002	40210.074220000002	47497.734380000002	40101.609380000002	53806.847659999898	53462.042970000002	55076.203130000002	52991.925779999903	1336285.625	1302904.5	1202285.125	1153870	1311299.125	1255573	1322125.75	1331990.875	445262.8125	489104.84379999898	502937.5625	525502.3125	75904.140629999907	60782.621090000001	89212.148440000004	81754.882809999894	25135.412110000001	18725.9355499999	23981.050780000001	37670.660159999898	NA	21126.5429699999	20643.152340000001	17669.60742	171669.64060000001	204527.9063	190140.921899999	189533.14060000001	50691.445310000003	41914.480470000002	39998.835939999903	56624.277340000001	47429.484380000002	58837.742189999903	52092.136720000002	59035.300779999903	172295.75	170159.0313	163431.95310000001	160679.7188	63263.632810000003	68377.703129999907	72497.507809999894	81657.09375	51790.972659999898	65707.351559999894	80196.375	61118.269529999903	55698	61454	49661	48246	41617	36775	32995	33614	34753	45130	41499	47488
ERLIN1	O75477	O75477	197440.484375	194636.765625	205932.15625	209421.90625	153110.28125	155019.6875	162038.484375	149762.296875	176010.671875	170558.375	183932.421875	146594.546875	176731.171875	182783.59375	181216.4375	186212.6875	226627.53125	238502.90625	242713.046875	225666.765625	141228.359375	119697.8828125	137512.140625	131294.921875	271243.15625	207128.296875	225749.625	213647.0625	177124.8125	254590.734375	211941.546875	171120.484375	190633.59375	209540.421875	194965.078125	217937.25	248686.5	229372.828125	270848.3125	231671.09375	232493.90625	368806.1875	257183.28125	330529.1875	184115.625	157067	169347.75	191080.96875	105384.0234375	109255.7109375	91636.75	99612.0625	109238.21875	82544.171875	97250.7890625	101811.8359375	117878.3984375	120570.984375	114288.9375	116172.0546875	153600	191247	281707	204731	124383	124136	110272	132993	151002	143859	123743	165432	81825.015629999907	87093.523440000004	80147.289059999894	80238.664059999894	65913.09375	71613.398440000004	64150.464840000001	67677.054690000004	75904.679690000004	70136.148440000004	78088.78125	67744.4375	192794	192526	196247	195296	180394	225468	171622	201215	201690	238508	196336	199975	90799.257809999894	106301.0313	97090.1875	102169.0156	91801.171879999907	105092.8906	84266.328129999907	86293.867190000004	110344.77340000001	92141.359379999907	101401.7031	94366.734379999907	58009.875	66898.9375	64689.003909999898	63659.875	48642.386720000002	59954.859380000002	58113.898439999903	49537.015630000002	62193.832029999903	82676.398440000004	58658.296880000002	50299.359380000002	278702.5625	283360.15629999898	288692.8125	256864.4063	235208.3438	275947.78129999898	418721.5	221141.0938	226591.3125	204739.625	237826.6875	240094.171899999	11517.174800000001	9508.6953130000002	9400.6083980000003	9615.4296880000002	14274.514649999899	13361.990229999899	15897.85547	11948.89258	19893.603520000001	21204.433590000001	21122.070309999901	20683.119139999901	38413.722659999898	49785.882810000003	43811.460939999903	46925.316409999898	59857.609380000002	64995.203130000002	56783.417970000002	51324.585939999903	45811.136720000002	61384.972659999898	58017.730470000002	51385.226560000003	318647.90629999898	318152.65629999898	295610.125	289706.8125	307878.78129999898	298871.75	318824.375	329284.78129999898	275909.40629999898	300467.9375	277652.5625	320486.1875	179918.2188	171955.984399999	163245.95310000001	162840.14060000001	151219.546899999	174150.859399999	185011.14060000001	172131.5	175238.984399999	160088.5938	162305.375	156618.1563	157972	212315	204605	199275	285529	235621	236405	262357	205729	257767	215170	185450
TADA2A	O75478	O75478	NA	NA	NA	NA	NA	NA	NA	NA	NA	NA	NA	NA	NA	NA	NA	NA	NA	NA	NA	NA	NA	NA	NA	NA	NA	NA	NA	NA	NA	NA	NA	NA	NA	NA	NA	NA	NA	NA	NA	NA	NA	NA	NA	NA	NA	NA	NA	NA	NA	0.41178989410400302	5.2144298553466699	6.9569787979125799	NA	NA	NA	NA	NA	NA	NA	NA	NA	NA	NA	NA	NA	NA	NA	NA	NA	NA	NA	NA	NA	NA	NA	NA	NA	NA	NA	NA	NA	NA	NA	NA	NA	NA	NA	NA	NA	NA	NA	NA	NA	NA	NA	NA	NA	NA	NA	NA	NA	NA	NA	NA	NA	NA	NA	NA	NA	NA	NA	NA	NA	NA	NA	NA	NA	NA	NA	NA	NA	NA	NA	NA	NA	NA	NA	NA	NA	NA	NA	NA	NA	NA	NA	NA	NA	NA	NA	NA	NA	NA	NA	NA	NA	NA	NA	NA	NA	NA	NA	NA	NA	NA	NA	NA	NA	NA	NA	NA	NA	NA	NA	NA	NA	NA	NA	NA	NA	NA	NA	NA	NA	NA	NA	NA	NA	NA	NA	NA	NA	NA	NA	NA	NA	NA	NA	NA	NA	NA	NA	NA
SUPT3H	O75486	O75486	4448.91845703125	4906.1103515625	5686.47607421875	6479.98046875	1037.82861328125	1605.47839355468	NA	1658.69177246093	1732.67041015625	2374.09643554687	1999.00598144531	NA	2322.97387695312	NA	3285.25244140625	2616.53198242187	4785.4287109375	4715.56396484375	4822.271484375	5737.57080078125	2335.01489257812	1649.20971679687	2557.57641601562	2197.08813476562	3338.79833984375	1914.30480957031	1260.62768554687	5490.77685546875	NA	2413.27587890625	NA	2355.26733398437	2850.21020507812	1573.91015625	1432.36596679687	3451.38598632812	2599.00756835937	2470.259765625	3319.53515625	1924.16796875	5909.99853515625	6449.4501953125	4261.00830078125	6661.30322265625	6539.65771484375	4793.04443359375	5281.37548828125	5261.13134765625	16884.85546875	35419.828125	19910.638671875	20677.943359375	21030.66796875	14859.0234375	15498.2275390625	29714.6953125	36227.5	17584.01953125	30921.849609375	10987.09375	113014	130986	134047	101914	91428	127901	59194	55213	70931	88093	203277	64768	7324.9995120000003	NA	6734.419922	NA	3417.8508299999899	4958.7680659999896	6939.1469729999899	4985.5776370000003	4071.8427729999898	6246.7036129999897	4517.1235349999897	3403.2729490000002	54122	72646	52931	59213	82267	67781	39433	52782	47930	48901	46684	32823	7611.7817379999897	7674.4624020000001	7640.4375	6143.6577150000003	3609.0659179999898	NA	3363.9965820000002	NA	4944.4775390000004	4792.5693359999896	4003.2346189999898	2726.3027339999899	10988.99121	11423.842769999899	10879.054690000001	10488.587890000001	6140.4150390000004	8570.9423829999905	8940.0439449999903	9825.4384769999906	5190.2416990000002	5380.9736329999896	7369.0512699999899	8425.7158199999903	5574.8813479999899	9666.7294920000004	8470.2460940000001	5802.0712890000004	1762.6186520000001	2317.0280760000001	2319.4335940000001	1474.3405760000001	NA	NA	1768.5839840000001	3157.1870119999899	18992.921880000002	21315.207030000001	18435.26367	21521.3125	23719.859380000002	24996.285159999901	21585.4667999999	21004.876950000002	NA	NA	7100.5693359999896	NA	NA	3374.90625	NA	2927.008789	NA	NA	NA	NA	NA	NA	NA	NA	7199.8706050000001	4793.4155270000001	4914.5410160000001	5560.3632809999899	3289.4321289999898	3286.2817380000001	2540.4560550000001	1196.711548	3172.7534179999898	NA	1382.9993899999899	1747.424683	12799.60547	9536.3232420000004	10011.0293	8911.2695309999908	3437.733154	5053.3813479999899	4632.7651370000003	4050.7585450000001	3963.5275879999899	3088.30249	3003.6933589999899	3251.150635	44937	101820	42445	33672	29027	46391	52221	43478	51511	47341	65740	51590
GPC4	O75487	O75487	NA	NA	NA	NA	NA	NA	NA	NA	NA	NA	NA	NA	37030.97265625	NA	NA	NA	NA	NA	NA	NA	NA	NA	NA	NA	NA	NA	NA	NA	NA	NA	NA	NA	NA	NA	NA	NA	NA	NA	NA	NA	NA	29780.06640625	NA	NA	NA	NA	NA	NA	679.03509521484204	969.91326904296704	671.17987060546704	705.69012451171704	217.62120056152301	643.202880859375	NA	622.086181640625	NA	891.55535888671704	NA	532.83575439453102	NA	NA	NA	NA	NA	NA	NA	NA	NA	NA	NA	NA	NA	NA	NA	NA	NA	NA	NA	NA	NA	NA	NA	NA	NA	NA	NA	NA	NA	NA	NA	NA	NA	NA	NA	NA	NA	NA	NA	NA	NA	NA	NA	NA	NA	NA	NA	NA	NA	NA	NA	NA	NA	NA	NA	NA	NA	NA	NA	NA	4551.1787109999896	3189.7673340000001	5434.1611329999896	6561.8911129999897	5778.1333009999898	14211.188480000001	7904.3188479999899	7663.5883789999898	5041.4423829999896	2739.1040039999898	9586.609375	8036.1621089999899	NA	NA	NA	NA	NA	NA	NA	NA	NA	NA	NA	NA	NA	NA	NA	NA	NA	NA	NA	NA	NA	NA	NA	NA	NA	3600.1723630000001	NA	8702.40625	15071.23047	6659.7304690000001	17455.099610000001	12015.40137	14537.617190000001	11628.12695	10142.880859999899	9639.34375	37042.523439999903	5800.8540039999898	7459.4316410000001	9916.6289059999908	NA	9602.4570309999908	12657.39746	13414.589840000001	7154.5961909999896	8428.4873050000006	8787.7753909999901	13699.634770000001	NA	NA	NA	NA	NA	NA	NA	NA	NA	NA	NA	NA
NDUFS3	O75489	O75489	357315.5625	355173.375	353780.3125	359774.84375	547346.375	561033.0625	513437.65625	529886.8125	532824.5	516221.4375	543811.5	534243.375	311496.78125	291172.09375	317242.84375	302769.84375	391259.34375	413049.84375	418742.5625	398200.5625	397481.34375	435093.625	437375.4375	440615.09375	314140.96875	320487.34375	342172.125	380173.125	436556.34375	426309.71875	359405.59375	472993.90625	446928.25	411410.8125	443020.4375	454093.1875	205141.234375	182117.453125	185639.15625	184969.8125	436703.625	397562	407511.15625	435372.75	398217.65625	397525.4375	426217.84375	407832.84375	54177.390625	41292.7734375	49263.5	54474.46484375	69008.109375	78314.3359375	71216.5078125	78514.4296875	43977.5546875	52377.85546875	81201.9765625	55761.7109375	258320	290649	335845	327313	394174	427602	440461	405583	421937	454836	446952	438437	820379.1875	836774.4375	789589.4375	758044	907314.9375	861199.125	864460.25	835593.75	935711.3125	968093.75	981152.625	940231	345340	352630	349538	372389	459811	482061	494708	480274	402083	401558	391715	367250	465950	514530.75	563177.0625	582243.8125	512226.53129999898	734215.75	571094.5	579051.4375	660241.625	706964.0625	561553.125	558455	715335.0625	683776.4375	739739.5625	695880.25	640420.9375	594008.1875	650947.75	694884.25	693499.375	823556.6875	666300.3125	804508.9375	324458.96879999898	323927.46879999898	321035.625	331788.78129999898	353560.0625	352732.5	395891.90629999898	349745.0625	447067.5	462725.15629999898	484381.78129999898	473613.3125	1042035.25	995325.8125	1024713.875	977428.1875	1416780.25	1260845.5	1348887.5	1540885.75	1334547.25	1388291.5	1373290.625	1531468.875	845528.3125	735573	777068.9375	782517.9375	829750.8125	799654.75	826745.3125	925920.0625	813449.5625	867197.25	810485.9375	861216.9375	282107.59379999898	298311.6875	302369.375	311359.71879999898	414899.15629999898	385013.53129999898	395631.65629999898	408442.0625	419884.15629999898	451372	425347.40629999898	430997.78129999898	278458.65629999898	300215.5	301472.5625	303513.375	378978.9375	388935.09379999898	387100.46879999898	425585.15629999898	353435.0625	377433.34379999898	380296.8125	403425.09379999898	408371	417002	379740	387286	218397	197006	197208	187267	459210	508419	452836	487289
SRSF10	O75494	O75494	361703.9375	325366.34375	319822.75	310278	167117.859375	157082.40625	162276.828125	155194.5625	142825.953125	138975.34375	157913.921875	136887.015625	155962.546875	177809.359375	198734.859375	168789.859375	254524.59375	237568.5	226882.890625	240354.53125	214592.53125	204575.703125	197700.796875	213304.96875	354154.125	313785	310626	253864.734375	181985.375	189777.140625	234532.84375	169629.953125	203615.328125	183090.609375	195504.40625	191203.015625	181023.453125	192395.90625	178330.375	186854.765625	290626	300187.59375	256001.75	292902.28125	204804.25	173969.484375	249799.484375	198490.328125	68945.9296875	40273.734375	64675.90234375	68753.875	47235.98828125	42126.625	36600.0625	54853.67578125	48276.0703125	48885.58203125	50067.265625	35122.56640625	365500	343319	357930	325126	221181	247093	207088	214270	246897	239755	236233	263582	412237.84379999898	1044695.063	595120.75	766115.125	375438.6875	358367.125	385354.5	378535.90629999898	264234.0625	279604.875	299603.40629999898	294073.90629999898	322609	301445	300766	333757	263725	210420	236137	226988	255731	232512	293151	271007	335344.40629999898	327181.28129999898	354355.15629999898	486052.90629999898	188313.984399999	272818.25	191127.109399999	247737.07810000001	303998.5625	283093.1875	321195.90629999898	275659.90629999898	376762.3125	374104.15629999898	383074.125	296511.15629999898	316559.40629999898	248101.859399999	380412.21879999898	375916.53129999898	278934.09379999898	231956.125	270326.15629999898	305439.15629999898	386134.5625	375379.78129999898	375744.28129999898	413997.03129999898	247326.125	247000.20310000001	258528	246154.921899999	256297.984399999	275805.21879999898	265393.0625	248370.4063	914157.875	893747.1875	861893.375	801651.3125	907092.625	885215.4375	815773.5625	894971.9375	540059.5	551371.5625	510345.0625	563150.125	391291.40629999898	289025.125	263840.78129999898	310616.25	183084.32810000001	188752.26560000001	163436.625	227224.609399999	208436.609399999	183419.64060000001	168975.7813	210744.234399999	325339.28129999898	351021.4375	348281.65629999898	365482.5625	228741.859399999	186198.546899999	224287.921899999	219631.39060000001	204731.76560000001	227213.64060000001	216716.82810000001	199552.984399999	486162.9375	412943.0625	400307	411932.625	302479.3125	282629.4375	268510.6875	281527.5	247016.8438	244378.57810000001	273304.59379999898	292299.59379999898	258769	275554	251983	270460	215713	205472	238499	242659	219046	196450	227514	212783
GMNN	O75496	O75496	NA	NA	NA	NA	NA	NA	NA	NA	NA	NA	NA	NA	NA	NA	NA	NA	NA	NA	NA	NA	NA	NA	NA	NA	NA	NA	NA	NA	NA	NA	NA	NA	NA	NA	NA	NA	NA	NA	NA	NA	NA	NA	NA	NA	NA	NA	NA	NA	463.16482543945301	128.36689758300599	NA	617.68975830078102	262.46749877929602	NA	147.5263671875	82.881111145019503	NA	305.82489013671801	NA	791.57733154296704	NA	NA	NA	NA	NA	NA	NA	NA	NA	NA	NA	NA	NA	NA	NA	NA	NA	NA	NA	NA	NA	NA	NA	NA	NA	NA	NA	NA	NA	NA	NA	NA	NA	NA	NA	NA	NA	NA	NA	NA	NA	NA	NA	NA	NA	NA	NA	NA	NA	NA	NA	NA	NA	NA	NA	NA	NA	NA	NA	NA	NA	NA	NA	NA	NA	NA	NA	NA	NA	NA	NA	NA	NA	NA	NA	NA	NA	NA	NA	NA	NA	NA	NA	NA	NA	NA	NA	NA	NA	NA	NA	NA	NA	NA	NA	NA	NA	NA	NA	NA	NA	NA	NA	NA	NA	NA	NA	NA	NA	NA	NA	NA	NA	NA	NA	NA	NA	NA	NA	NA	NA	NA	NA	NA	NA	NA	NA	NA	NA	NA	NA	NA
