## Supplemental Table 2 for "SenCat: Cataloging human cell senescence through multiomic profiling of multiple senescent primary cell types" (part 3 of 3)

### Sheet: Sheet1 (continued)
Gene Symbol	First Uniprot Only	UniProt ID	WI38_P_1	WI38_P_2	WI38_P_3	WI38_P_4	WI38_CTIS_1	WI38_CTIS_2	WI38_CTIS_3	WI38_CTIS_4	WI38_IRIS_1	WI38_IRIS_2	WI38_IRIS_3	WI38_IRIS_4	WI38_OSIS_1	WI38_OSIS_2	WI38_OSIS_3	WI38_OSIS_4	WI38_EV_1	WI38_EV_2	WI38_EV_3	WI38_EV_4	WI38_OIS_1	WI38_OIS_2	WI38_OIS_3	WI38_OIS_4	BJ_P_1	BJ_P_2	BJ_P_3	BJ_P_4	BJ_CTIS_1	BJ_CTIS_2	BJ_CTIS_3	BJ_CTIS_4	BJ_IRIS_1	BJ_IRIS_2	BJ_IRIS_3	BJ_IRIS_4	BJ_OSIS_1	BJ_OSIS_2	BJ_OSIS_3	BJ_OSIS_4	BJ_EV_1	BJ_EV_2	BJ_EV_3	BJ_EV_4	BJ_OIS_1	BJ_OIS_2	BJ_OIS_3	BJ_OIS_4	HSAEC_P_1	HSAEC_P_2	HSAEC_P_3	HSAEC_P_4	HSAEC_CTIS_1	HSAEC_CTIS_2	HSAEC_CTIS_3	HSAEC_CTIS_4	HSAEC_IRIS_1	HSAEC_IRIS_2	HSAEC_IRIS_3	HSAEC_IRIS_4	HEKn_P_1	HEKn_P_2	HEKn_P_3	HEKn_P_4	HEKn_CTIS_1	HEKn_CTIS_2	HEKn_CTIS_3	HEKn_CTIS_4	HEKn_IRIS_1	HEKn_IRIS_2	HEKn_IRIS_3	HEKn_IRIS_4	HCAEC_P_1	HCAEC_P_2	HCAEC_P_3	HCAEC_P_4	HCAEC_CTIS_1	HCAEC_CTIS_2	HCAEC_CTIS_3	HCAEC_CTIS_4	HCAEC_IRIS_1	HCAEC_IRIS_2	HCAEC_IRIS_3	HCAEC_IRIS_4	HUVEC_P_1	HUVEC_P_2	HUVEC_P_3	HUVEC_P_4	HUVEC_CTIS_1	HUVEC_CTIS_2	HUVEC_CTIS_3	HUVEC_CTIS_4	HUVEC_IRIS_1	HUVEC_IRIS_2	HUVEC_IRIS_3	HUVEC_IRIS_4	BMMSC_P_1	BMMSC_P_2	BMMSC_P_3	BMMSC_P_4	BMMSC_CTIS_1	BMMSC_CTIS_2	BMMSC_CTIS_3	BMMSC_CTIS_4	BMMSC_IRIS_1	BMMSC_IRIS_2	BMMSC_IRIS_3	BMMSC_IRIS_4	HVSMC_P_1	HVSMC_P_2	HVSMC_P_3	HVSMC_P_4	HVSMC_CTIS_1	HVSMC_CTIS_2	HVSMC_CTIS_3	HVSMC_CTIS_4	HVSMC_IRIS_1	HVSMC_IRIS_2	HVSMC_IRIS_3	HVSMC_IRIS_4	HSKM_P_1	HSKM_P_2	HSKM_P_3	HSKM_P_4	HSKM_CTIS_1	HSKM_CTIS_2	HSKM_CTIS_3	HSKM_CTIS_4	HSKM_IRIS_1	HSKM_IRIS_2	HSKM_IRIS_3	HSKM_IRIS_4	PBMC_P_1	PBMC_P_2	PBMC_P_3	PBMC_P_4	PBMC_CTIS_1	PBMC_CTIS_2	PBMC_CTIS_3	PBMC_CTIS_4	PBMC_IRIS_1	PBMC_IRIS_2	PBMC_IRIS_3	PBMC_IRIS_4	PreAdipo_P_1	PreAdipo_P_2	PreAdipo_P_3	PreAdipo_P_4	PreAdipo_CTIS_1	PreAdipo_CTIS_2	PreAdipo_CTIS_3	PreAdipo_CTIS_4	PreAdipo_IRIS_1	PreAdipo_IRIS_2	PreAdipo_IRIS_3	PreAdipo_IRIS_4	NHO_P_1	NHO_P_2	NHO_P_3	NHO_P_4	NHO_CTIS_1	NHO_CTIS_2	NHO_CTIS_3	NHO_CTIS_4	NHO_IRIS_1	NHO_IRIS_2	NHO_IRIS_3	NHO_IRIS_4	NHA_P_1	NHA_P_2	NHA_P_3	NHA_P_4	NHA_CTIS_1	NHA_CTIS_2	NHA_CTIS_3	NHA_CTIS_4	NHA_IRIS_1	NHA_IRIS_2	NHA_IRIS_3	NHA_IRIS_4	HEMn_P_1	HEMn_P_2	HEMn_P_3	HEMn_P_4	HEMn_CTIS_1	HEMn_CTIS_2	HEMn_CTIS_3	HEMn_CTIS_4	HEMn_IRIS_1	HEMn_IRIS_2	HEMn_IRIS_3	HEMn_IRIS_4
CLN5	O75503	O75503	34072.23828125	34834.75	38431.32421875	37199.64453125	76127.0703125	56651.37109375	54083.3125	69557.9765625	80930.5859375	70350.1875	64796.421875	84886.921875	63163.796875	72772.15625	71756.4921875	60607.4609375	59192.36328125	52871.4921875	60525.609375	58174.17578125	48029.1640625	34247.1328125	45690.7265625	35513.4140625	31017.69140625	38886.2421875	43641.6015625	35631.50390625	48249.3984375	63295.671875	80157.328125	56222.390625	52070.90625	57044.45703125	47491.1875	52025.80859375	53020.1015625	57370.640625	47755.02734375	54528.5234375	74418.09375	64009.40625	61689.45703125	61071.63671875	33918.47265625	38754.5625	41812.875	35313.5625	52145.88671875	55269.9609375	53607.1328125	46140.17578125	99655.7890625	105657.71875	110437.375	100831.0625	57925.296875	79336.8515625	52055.234375	47432.43359375	42682	34993	60893	29902	48558	57809	54420	56459	33660	38725	30419	30694	78903.703129999907	340087.75	102548.1094	136218.64060000001	77878.53125	88938.929690000004	111028.976599999	102482.9219	84297.453129999907	123239.117199999	86857.96875	73329.523440000004	10192	10107	11109	10271	29192	26898	30076	25523	21849	20327	19718	21194	204661.57810000001	92663.273440000004	91139.125	57664.183590000001	119772.992199999	43534.390630000002	109304.1563	138052.4375	138500.7813	107980.0938	166647.1875	140897.125	93854.5625	100584.8594	121216.9844	123017.6719	150004.75	135070.921899999	174999.51560000001	151659.6563	78012.796879999907	89817.929690000004	98498.570309999894	106458.75	62855.441409999898	75803.898440000004	56482.691409999898	69705.757809999894	141161.7188	63874.699220000002	114919.7969	152557.07810000001	113338.179699999	114338.5938	97596.515629999907	91516.421879999907	120445.226599999	134002.6563	122046	120765.69530000001	156571.4063	150572.6563	124728.289099999	131169.234399999	517086.15629999898	458814.84379999898	373938.03129999898	346255.5	131816.1875	NA	132020.4688	147028.671899999	97898.3125	103027.242199999	96830.023440000004	89507.460940000004	75017.390629999907	73219.976559999894	91232.929690000004	NA	41051.058590000001	47861.835939999903	38351.34375	29694.765630000002	65732.492190000004	71418.101559999894	72368.28125	67267.273440000004	90020.570309999894	84172.03125	92896.023440000004	95752.914059999894	97768.234379999907	91068.648440000004	83242.6875	77805.132809999894	189569.671899999	182008.8125	180856.32810000001	159370.76560000001	186594.375	181002.546899999	206512.859399999	206061.8438	108984	117493	113128	121143	278563	383247	353894	243583	143755	177979	122278	191106
HSBP1	O75506	O75506	22385.892578125	34525.734375	29168.220703125	35923.39453125	48816.328125	50345.3203125	42314.24609375	43781.00390625	45013.921875	45321.91796875	47678.875	51449.80859375	56670.51171875	54129.55859375	48516.078125	56564.89453125	40494.4375	34606.98046875	33924.703125	36782.96484375	35623.06640625	34701.69140625	32501.494140625	41324.15234375	21437.833984375	28434.54296875	20438.791015625	50003.984375	53009.796875	84922.609375	40289.65234375	78849.015625	59275.83984375	63065.8984375	58847.546875	57264.87109375	60067.9609375	60995.58203125	71297.1796875	52897.97265625	99235.234375	171195.21875	94824.328125	127834.296875	72756.328125	70087.8515625	62017.13671875	66552.890625	2759.26635742187	5244.09423828125	3992.04443359375	2256.6240234375	5215.3583984375	4896.2421875	3384.26342773437	4791.60693359375	11749.7529296875	11670.455078125	9416.529296875	19840	405550	389447	21370	29939	49356	134781	111003	170215	318832	377474	288810	293695	46249.492189999903	NA	26597.220700000002	NA	61153.6875	56985.128909999898	55694.917970000002	49414.851560000003	46944.886720000002	56522.335939999903	48001.90625	55161.042970000002	209223	211791	221379	212301	176412	218177	174118	188975	259904	247668	289073	262190	88477.554690000004	95985.265629999907	60340.390630000002	29512.863280000001	130480.1719	167176.6875	93849.773440000004	135268	58845.144529999903	90945.46875	120158.742199999	99939.820309999894	58652.402340000001	61477.484380000002	51119.472659999898	55563.683590000001	88694.460940000004	51576.765630000002	73512.148440000004	81194.875	95457.242190000004	67934.515629999907	96718.15625	103248.1563	98208.164059999894	93910.085940000004	111848.976599999	93151.164059999894	120831.742199999	86938.09375	70122.328129999907	106487.21090000001	101802.8906	79865.9375	99843.414059999894	95496.546879999907	12775.721680000001	NA	8345.5332030000009	19552.494139999901	NA	NA	NA	NA	NA	NA	8754.8085940000001	NA	83374.242190000004	120290.0469	102930.429699999	121288.96090000001	68719.21875	67939.546879999907	70845.476559999894	47798.132810000003	60577.378909999898	64241.632810000003	41059.824220000002	62689.710939999903	92314.875	89220.671879999907	93940.125	91285.398440000004	78269.21875	82149.703129999907	79387.039059999894	77171.265629999907	85396.984379999907	76720.21875	79079.078129999907	78274.445309999894	108648.3594	86718.664059999894	95646.976559999894	89459.171879999907	92590.5	96549.140629999907	105176.5156	95701.023440000004	106976.679699999	112894.914099999	110478.3594	103647.429699999	157303	145577	154054	160565	118344	135935	132774	108370	172876	180675	176095	180697
CLDN11	O75508	O75508	18030.328125	19609.390625	23351.873046875	16105.3095703125	2515.48510742187	7042.44189453125	NA	NA	5977.64892578125	5044.1484375	2869.0849609375	3495.48803710937	NA	NA	NA	NA	6152.376953125	6520.90185546875	8189.8232421875	6169.884765625	NA	NA	NA	24340.75	NA	NA	NA	NA	NA	NA	5842.71728515625	NA	NA	NA	NA	NA	NA	NA	1787.99377441406	NA	NA	NA	NA	NA	NA	NA	NA	NA	NA	NA	NA	NA	NA	NA	NA	NA	NA	NA	NA	NA	NA	NA	NA	NA	NA	NA	NA	NA	NA	NA	NA	NA	NA	NA	NA	NA	NA	NA	NA	NA	NA	NA	NA	NA	NA	NA	NA	NA	NA	NA	NA	NA	NA	NA	NA	NA	3340.9553219999898	3431.4465329999898	2165.0795899999898	2090.165039	11641.537109999899	10818.505859999899	8138.6459960000002	10543.787109999899	3281.3718260000001	5380.4672849999897	4800.796875	6779.2309569999898	14660.318359999899	17597.277340000001	15784.40137	11127.967769999899	2121.054932	26143.73242	6911.8378910000001	5937.794922	13196.257809999899	NA	13076.39258	10979.820309999899	NA	NA	NA	NA	NA	NA	NA	NA	NA	NA	NA	NA	NA	NA	NA	NA	NA	NA	NA	NA	NA	NA	NA	NA	142461.1563	207529.3125	227318.5313	165696.734399999	48874.957029999903	46091.042970000002	203934.9688	170296.859399999	226313.5313	211374.609399999	176488.14060000001	242474.39060000001	NA	NA	NA	NA	NA	NA	NA	NA	NA	NA	NA	NA	NA	NA	NA	NA	NA	NA	NA	NA	NA	NA	NA	NA	NA	NA	NA	NA	NA	NA	NA	NA	NA	NA	NA	NA
TNFRSF21	O75509	O75509	1904.69604492187	3731.5048828125	3206.09033203125	2905.20239257812	2232.8935546875	2508.05126953125	2129.45874023437	2204.47338867187	2297.03393554687	2197.75317382812	1775.94165039062	959.49505615234295	NA	1170.11389160156	NA	1584.95764160156	2010.17199707031	2840.76953125	2791.7998046875	2632.07275390625	NA	2160.10375976562	NA	NA	NA	NA	NA	NA	1100.08911132812	1835.18371582031	NA	1869.44555664062	NA	NA	NA	NA	NA	NA	NA	NA	NA	NA	NA	NA	1211.59399414062	1745.0087890625	2657.765625	2649.37670898437	2551.84423828125	3851.70385742187	2772.47827148437	3557.3544921875	3678.62280273437	3213.9169921875	2856.88452148437	3924.75219726562	3071.54248046875	2939.33618164062	2721.93676757812	2288.9970703125	NA	NA	NA	NA	NA	NA	NA	NA	NA	NA	NA	NA	NA	NA	NA	NA	NA	NA	2399.124268	4269.7236329999896	NA	NA	696.44641109999895	2628.7941890000002	NA	NA	NA	NA	NA	NA	NA	NA	NA	NA	NA	NA	NA	NA	14713.70508	NA	NA	NA	NA	NA	NA	NA	NA	NA	NA	5112.8115230000003	5643.8056640000004	6649.1298829999896	4742.1435549999896	6797.2724609999896	4900.1342770000001	6953.8989259999898	NA	4735.8046880000002	NA	NA	1664.8645019999899	1944.2265629999899	1443.4267580000001	1308.268677	2723.794922	3731.2446289999898	2041.537476	2796.1640630000002	5222.5439450000003	4016.2426759999898	3804.6989749999898	3300.005615	NA	NA	NA	NA	NA	NA	NA	NA	NA	NA	NA	NA	NA	NA	NA	NA	NA	NA	NA	NA	NA	NA	NA	NA	NA	NA	NA	200.7314758	1845.260376	NA	NA	NA	NA	NA	3538.6010740000002	NA	NA	2379.7214359999898	2315.9304200000001	2419.5065920000002	7522.5024409999896	5712.4023440000001	3397.0317380000001	4582.5996089999899	3287.3195799999899	7698.0991210000002	4904.9726559999899	5312.5024409999896	NA	NA	NA	NA	NA	NA	NA	NA	NA	NA	NA	NA
ECI2	O75521	O75521	172966.78125	184524.171875	167042.828125	167187.734375	217215.96875	231712.703125	237058.46875	223038.171875	254433.359375	249667.96875	250595.640625	260769.40625	180197.4375	189790.53125	191899.203125	191990.125	171543.71875	163903.953125	163171.4375	179559.125	263953.21875	259526.21875	241862.328125	254780.203125	183158.828125	190369.984375	180309.765625	148648.625	203715.046875	198309.609375	216857.203125	185499.171875	131470.640625	146331.1875	144244.625	141124.5	188895.125	180518.40625	182385.875	193671.84375	111362.328125	114586.1171875	109730.1640625	170328.296875	306082.3125	302993.3125	314539.65625	313798.125	55504.10546875	49981.91015625	59360.15234375	50682.90625	68433.8984375	57506.78125	49704.453125	58262.22265625	49586.4140625	47151.30859375	39336.38671875	39857.60546875	180791	189861	183418	177219	259841	256905	265001	257380	268021	257927	258612	264245	679778.8125	1331432.875	908007.625	1333666	454818.625	469127.78129999898	454479.875	466517.53129999898	465362.21879999898	495954.8125	474355.125	478131.71879999898	974648	890272	888029	898238	1262195	1325420	1187665	1213920	944766	964063	962853	988052	171849.64060000001	180526.4688	194814.5938	224998.859399999	166801.671899999	177098.95310000001	160661.01560000001	175047.796899999	293572.53129999898	266398.5	259791.359399999	244772.82810000001	226988.7813	241340.546899999	221900.5625	224443.234399999	225797.125	240645.296899999	215262.921899999	237493.95310000001	263113.78129999898	334164.875	267903.4375	286719.875	95265.273440000004	97061.289059999894	104617.69530000001	91986.78125	138798.421899999	136313	139569.671899999	141534.5	125363.1563	133409.95310000001	114444.02340000001	126203.601599999	109407.164099999	114895.46090000001	105059.3438	89778.867190000004	152218.4375	150649.01560000001	143364.9063	138787.171899999	93968.609379999907	110194.13280000001	94954.8125	110349.867199999	227854.32810000001	211201.859399999	224454.4688	235929.921899999	264681.59379999898	265921.59379999898	259728.109399999	251428.984399999	256176.64060000001	252912.39060000001	301289.59379999898	242321.64060000001	221792.39060000001	205367.9063	205913.375	205128.0313	305740.4375	298819.84379999898	273546.0625	281227.5625	212167.859399999	252445.3438	218967.20310000001	255090.875	111236.0781	99591.90625	99997.515629999907	91066.585940000004	138380.375	142788.45310000001	150645.609399999	133936.1875	132604.734399999	135907.2188	131608.359399999	127467.75780000001	291078	298067	292234	316129	504848	463866	433930	436777	328940	305519	299370	298306
KHDRBS3	O75525	O75525	37347.67578125	27044.53515625	33305.20703125	25711.376953125	13718.9169921875	13401.4111328125	11116.2578125	16746.8671875	11702.3271484375	8852.802734375	17227.2734375	8579.537109375	14003.2724609375	11907.8271484375	10316.8076171875	9862.2412109375	17161.744140625	21234.615234375	21074.3203125	25089.548828125	69991.0234375	65376.515625	70051.40625	66145.75	90055.5703125	79519.2109375	102889.8515625	76346.2265625	37329.140625	40350.671875	55743.89453125	39196.828125	61844.6953125	63420.42578125	64007.3203125	58101.5234375	54318.26953125	53139.80859375	62673.765625	44125.15625	117474.9765625	102687.671875	108676.90625	93515.1640625	95077.515625	67131.0859375	81794.796875	87524.109375	238.31286621093599	508.677154541015	474.25796508789	705.76800537109204	52.808506011962699	NA	404.877349853515	171.95486450195301	374.77389526367102	301.67794799804602	242.17279052734301	155.11473083496	21234	15992	27982	55857	201400	252079	231924	203501	43911	25949	27702	33292	NA	NA	NA	NA	NA	NA	NA	NA	NA	NA	NA	NA	51034	54791	60262	61709	84745	61138	105625	96973	73383	101840	57824	68715	NA	NA	NA	NA	NA	NA	NA	NA	NA	NA	NA	NA	NA	NA	NA	NA	NA	NA	NA	NA	NA	NA	NA	NA	145732.45310000001	10810.742190000001	28293.742190000001	8286.1035159999901	39724.230470000002	20139.802729999901	57176.335939999903	23854.146479999901	14662.6582	26201.4375	24265.7792999999	23576.603520000001	NA	NA	NA	NA	NA	NA	NA	NA	NA	NA	NA	NA	NA	NA	NA	NA	NA	NA	NA	NA	NA	NA	NA	NA	19196.61133	14483.693359999899	14443.01563	11313.79883	NA	NA	NA	NA	10807.021479999899	NA	NA	NA	113287.1094	144890.95310000001	141810.234399999	124524.929699999	38152.886720000002	39739.308590000001	63136.945310000003	56482.96875	31303.693360000001	29958.822270000001	43317.25	47331.488279999903	175166	196409	193675	199972	219121	181590	186286	209734	193150	189645	237440	238488
TADA3	O75528	O75528	13875.3779296875	6197.35107421875	11687.478515625	7649.5029296875	3755.79760742187	2095.71215820312	5632.54931640625	NA	4510.75439453125	3840.84375	2538.81616210937	NA	NA	5059.42333984375	NA	NA	5279.564453125	6485.94775390625	NA	11191.2822265625	NA	7302.51025390625	NA	7268.51025390625	9862.2587890625	5237.96484375	14962.388671875	3222.95361328125	18740.265625	8013.724609375	NA	NA	4701.29150390625	NA	3076.17333984375	NA	4894.1240234375	NA	NA	4969.15625	10384.001953125	10200.6953125	16655.91796875	8425.09765625	4738.62841796875	4656.45703125	NA	9413.283203125	11190.767578125	14543.4873046875	11767.8154296875	11542.779296875	7444.4970703125	7647.84033203125	6683.61376953125	8526.4306640625	8770.8505859375	12399.318359375	10571.361328125	6594.36328125	NA	NA	NA	NA	NA	NA	NA	NA	NA	NA	NA	NA	NA	NA	NA	NA	NA	NA	NA	NA	NA	NA	NA	NA	NA	NA	NA	NA	NA	NA	NA	NA	NA	NA	NA	NA	NA	NA	NA	NA	NA	NA	NA	NA	NA	NA	NA	NA	NA	NA	NA	NA	NA	NA	NA	NA	NA	NA	NA	NA	11241.124019999899	13423.07422	10845.820309999899	7655.2182620000003	7009.2265630000002	6189.1235349999897	3097.9189449999899	5429.498047	5558.1391599999897	7025.0639650000003	9514.4736329999905	5386.1108400000003	NA	NA	NA	NA	NA	NA	NA	NA	NA	NA	NA	NA	NA	NA	NA	NA	NA	NA	NA	NA	NA	NA	NA	NA	8502.546875	9234.2001949999903	8961.8076170000004	7409.7138670000004	4134.4028319999898	16889.800780000001	NA	NA	3200.311279	4085.6765140000002	5715.2583009999898	2921.1967770000001	22146.447270000001	12917.52051	11457.450199999899	13453.418949999899	9383.1796880000002	13988.997069999899	8645.4570309999908	6871.6625979999899	8984.4375	9310.24804699999	7434.4438479999899	8825.5615230000003	NA	NA	NA	NA	NA	NA	NA	NA	NA	NA	NA	NA
TAF5L	O75529	O75529	NA	NA	NA	NA	NA	NA	NA	NA	NA	NA	NA	NA	NA	NA	NA	NA	NA	NA	NA	NA	NA	NA	NA	NA	NA	NA	NA	NA	NA	NA	NA	NA	NA	NA	NA	NA	NA	NA	NA	NA	NA	NA	NA	NA	NA	NA	NA	NA	5354.64453125	4926.88134765625	3827.93432617187	5196.94921875	3176.17065429687	4296.80322265625	3640.65893554687	2479.11694335937	3539.5458984375	3811.89599609375	1740.6845703125	3993.28759765625	47834	46663	32996	31538	18422	16095	19137	18098	23425	28967	26440	19485	NA	NA	NA	NA	NA	NA	NA	NA	NA	NA	NA	NA	24598	22115	24311	17993	17627	18140	13853	12715	22132	23820	23184	21900	NA	NA	NA	NA	NA	NA	NA	NA	NA	NA	NA	NA	NA	NA	NA	NA	NA	NA	NA	NA	NA	NA	NA	NA	3104.63501	5924.6157229999899	5448.8842770000001	3591.0961910000001	1312.1606449999899	2622.845703	NA	NA	4122.3095700000003	4407.9990230000003	NA	2066.911865	NA	NA	NA	NA	NA	29922.242190000001	NA	NA	19319.820309999901	12400.37988	8612.3203130000002	8525.0703130000002	NA	NA	NA	NA	NA	NA	NA	NA	NA	NA	NA	NA	5188.638672	3241.3413089999899	4354.6884769999897	3510.5603030000002	NA	1988.4003909999899	4152.8603519999897	2829.343018	5180.1640630000002	NA	NA	2167.4653320000002	4463.1015630000002	7380.0278319999898	5657.4653319999898	7160.3452150000003	2790.9733890000002	5150.1264650000003	5412.6840819999898	6665.2993159999896	5248.216797	4466.8110349999897	4598.4145509999898	3894.5766600000002	16206	11243	19819	21088	13708	21482	19546	13143	24664	10973	14078	12048
EED	O75530	O75530	20425.486328125	19574.52734375	19947.806640625	21605.751953125	9172.083984375	5164.478515625	6264.8798828125	5473.44482421875	NA	5292.7783203125	5396.69921875	7927.79052734375	6894.5048828125	9410.9541015625	8036.68310546875	12356.4462890625	19900.54296875	16550.5	14605.3134765625	17499.525390625	12655.1357421875	15106.826171875	12178.9853515625	11515.8720703125	13424.4287109375	16273.6640625	17183.54296875	11420.13671875	9794.861328125	13192.4931640625	12353.7001953125	9088.4873046875	9893.876953125	13234.0712890625	11455.78125	9920.6552734375	13202.2685546875	8612.138671875	9188.5244140625	7720.73095703125	20598.916015625	9900.3759765625	13608.2021484375	25086.849609375	19015.244140625	19840.458984375	15445.416015625	22817.2265625	16280.1728515625	18670.810546875	15834.6884765625	16475.1640625	6956.9306640625	7632.1435546875	7029.13037109375	6256.1025390625	9969.9267578125	10250.970703125	8050.76953125	10794.3544921875	175036	163006	144610	146780	55592	41424	45962	45234	59277	58671	59124	65140	21811.6230499999	67473.492190000004	34978.976560000003	47120.117189999903	15080.71191	19497.285159999901	17889.439450000002	14077.35938	9328.4238280000009	12156.244140000001	14084.420899999899	13631.33008	91156	77504	98333	95368	39348	39236	37535	34171	66719	75787	76019	77235	36247.757810000003	45112.246090000001	25937.255860000001	36945.722659999898	6424.376953	12908.452149999899	NA	12498.89258	12820.903319999899	12665.226559999899	13467.950199999899	15893.226559999899	18883.083979999901	17693.85742	19526.26367	20090.541020000001	8611.0751949999903	14510.58691	14572.40625	13602.318359999899	9292.3056639999904	3532.998779	10007.081050000001	6901.2348629999897	52128.953130000002	55186.503909999898	49992.273439999903	45057.773439999903	19421.6679699999	20247.23633	20506.285159999901	19493.5605499999	13820.887699999899	16553.916020000001	17331.619139999901	14372.384770000001	125403.3438	102690.914099999	115489.4375	125816.21090000001	96726.335940000004	85669.585940000004	90400.226559999894	109116.52340000001	43700.582029999903	56835.554689999903	49520.101560000003	63962.652340000001	18442.4179699999	13927.867190000001	14455.708979999899	18748.0742199999	NA	8824.6982420000004	5589.9770509999898	NA	8863.9033199999903	5556.8657229999899	6454.9086909999896	5363.0151370000003	41968.878909999898	42998.316409999898	36381.472659999898	31248.025389999901	13954.092769999899	17292.078130000002	15742.518550000001	16021.362300000001	8751.54492199999	10291.818359999899	11399.627930000001	7718.9399409999896	41537.621090000001	45468.101560000003	40645.894529999903	42329.25	17798.189450000002	15799.184569999899	18871.751950000002	17737.128909999901	13718.41309	11882.67871	13559.17383	13008.51074	99500	103556	96507	105639	81133	65041	82336	82895	85347	92362	103685	101391
BANF1	O75531	O75531	677532.125	661884.6875	628368.5625	599402.125	478090.90625	454774.71875	436473.5	406658.65625	454391.1875	417469.09375	453475.28125	443141.5	441877.0625	413363.75	421587.65625	426178.75	555468	585703.9375	652957.1875	612503.5	463517.8125	459116.21875	489581.15625	508567.90625	733333.8125	777833.875	777355.1875	830704.0625	661455.3125	556524.0625	554310	635021.6875	780961.625	833681.125	808684.5625	754988.625	719569.4375	723566.4375	728800.25	693574.6875	936282.0625	1039175.5625	673219.625	761725.125	619761.8125	573916.1875	595264.25	646385.6875	157683.421875	125230.1015625	162187.6875	157863.265625	128368.5078125	115330.5859375	108395.6328125	117954.3515625	110509.3984375	95966.1640625	98440.859375	119139.3984375	26670	32462	20853	21604	19886	19223	24003	26547	20318	21317	29924	19306	1264253.5	1564729.25	1245119.25	1403837.75	1271654.5	1272344.5	1183362.5	1220970	1021302.188	929209.125	990478.8125	839289.9375	32017	27580	25302	26209	41859	42987	45841	46159	21265	21678	20870	22590	1338937.125	1308012	1514797.75	1598712.875	807440.6875	962222.1875	791981.6875	909940.0625	1183910.5	1034124.125	1026987.875	986275.5625	946677.0625	961570.8125	977329.375	967614.3125	928995.8125	674864.5	931740.125	907457.375	724781.1875	710279.75	706165.3125	787501.3125	729821.6875	761407.375	762372.8125	734596.4375	553037.75	532435.375	538398.8125	568924.25	682468.375	644168.9375	738785	679254.0625	1720041.875	1660030.5	1562474	1448018.625	1615595.75	1738130.25	1672623.125	1816337.375	1302611.125	1366441	1532153.875	1377755.75	810945.0625	975849.5625	921326.625	913996.875	605456.5625	621526.4375	640718.375	759220.5625	504141.4375	636140.0625	566843.5	666039.25	693526.4375	673436.8125	714323.625	709416.5625	468184.78129999898	481794.03129999898	474554.5625	481961.90629999898	435021.125	549878.9375	511944.28129999898	558210.625	820865.1875	761725.3125	760960.1875	745591.625	711055.1875	655769.25	724379.375	636498.3125	670670	567523.25	650396.875	590429.1875	21101	21224	23517	18558	28908	23683	31666	32505	16391	16103	18256	23662
SF3B1	O75533	O75533	185868.390625	200522.875	192374.578125	207353	107735.03125	99918.4609375	105211.84375	100073.6328125	94341.6171875	92902.4921875	95749.1015625	95067.265625	127408.1953125	112022.4296875	114372.421875	129518.1796875	147738.171875	141677.59375	148163.8125	152889.6875	134191.078125	135126.390625	133450.140625	140731.21875	141708.375	141420.609375	126238.8515625	175603.125	102216.625	131577.234375	99291.8046875	129463.0625	124516.7578125	122448.7890625	119050.2265625	128819.8828125	140649.3125	133007.859375	144022.15625	135582.515625	168384.484375	173598.703125	146528.234375	204449.9375	187497.296875	184105.671875	165411.34375	164873.671875	97682.2109375	87994.9921875	104220	106947.4140625	65089.12890625	58466.5	64965.1171875	76469.609375	61926.9140625	61372.62109375	77685.3125	64042.48046875	327033	329870	348245	344510	183822	178576	198622	191484	214866	205558	196035	213962	257153.5	320315.125	246757.796899999	250492.70310000001	199117.76560000001	206870.375	218882.7813	221426.3438	190207.39060000001	197581.734399999	190927.5625	164080.4375	337317	358757	315370	332431	221757	209468	227916	219233	266284	248016	280089	264279	237033.6563	222869.6563	237672.82810000001	228679.9063	122904.6875	169418.609399999	132579.0938	126175.492199999	151785.9375	136048.7188	173232.4375	161080.82810000001	238712.984399999	265368.6875	265330	257510.625	179893.296899999	240725.75	198289.046899999	215014.125	149719.7188	211789.9063	169314.4063	150985.109399999	96347.601559999894	96952.5	93825.460940000004	103850.1719	56285.871090000001	60086.207029999903	58203.089840000001	57307.382810000003	48909.753909999898	53846.949220000002	60780.992189999903	57821.382810000003	508373.84379999898	471852.71879999898	497183.90629999898	484353	468713.28129999898	506772.5625	494188.40629999898	460040.375	338565.03129999898	353870.8125	330328.65629999898	397318.34379999898	185215.625	175295.95310000001	181627.359399999	172267.796899999	102278.679699999	105971.1406	110814.0938	115262.492199999	125695.117199999	113705.6406	116424.617199999	117638.992199999	91723.734379999907	97736.359379999907	98149.515629999907	96640	54468.835939999903	55355.378909999898	53139.8125	62174.398439999903	56729.945310000003	61324.820310000003	60468.808590000001	71109.6875	106611.164099999	109649.3125	107682.5469	106274.52340000001	69956.742190000004	80664.234379999907	82087.6875	81769.734379999907	80038.90625	76706.671879999907	83717.953129999907	75504.007809999894	251097	239639	231360	221354	167997	172043	187903	186404	232292	226027	227628	229421
CSDE1	O75534	O75534	462111.25	466310.90625	462416.46875	449038.59375	373082.875	350809.5625	365049.75	360301.5	322731.40625	337539.78125	342534.4375	366352.25	311348.8125	354939.78125	369674.375	331367.9375	413266.03125	418962.03125	415386.90625	404010.8125	407208.90625	398115.46875	407927.3125	392059.75	288266.40625	291681.5	291182.03125	322072.71875	307689.875	322436.9375	297996.15625	336987.28125	321655.84375	309425	312877.90625	320971.4375	335613.6875	342145.375	348528	332787.59375	266917.46875	313581.5	251470.625	280209.53125	482030.21875	467507.71875	486655.8125	472215.96875	182792.21875	194861.640625	165606.265625	187357.921875	150040.59375	177143.453125	171964.890625	152636.96875	165394.109375	167644.453125	161313.140625	164324.59375	1077462	941761	1058344	1040382	546994	566125	543555	554730	491668	483284	493973	494095	381930.25	669107.875	398870.96879999898	589479.8125	381560.9375	386707.34379999898	370110.53129999898	364143.71879999898	346394.75	332395.8125	320972.21879999898	315907.09379999898	653824	648701	652823	683740	487471	513695	472346	496431	649537	628183	617856	653749	638203.0625	643390.6875	612200.1875	663281.4375	527535.5	649894.625	519752.53129999898	535540.5625	533796.9375	517113.40629999898	551195.625	535439.875	534203.0625	506056.28129999898	530677.25	544167.125	540140.5	521076.875	517438.34379999898	565372	413432.78129999898	484372.5625	397018.09379999898	406752.90629999898	552112.375	530310.375	549851.5	603447.75	405896.1875	397075.71879999898	422618.71879999898	404281.0625	397690.84379999898	401476.40629999898	392002.625	357689.15629999898	318390.4375	281906.625	317026.125	348235.65629999898	239797.421899999	250522.07810000001	224154.1563	253735.7813	295829.0625	285318.28129999898	282376.65629999898	361823.875	824697.125	800567.75	726503.875	778336.1875	519022.21879999898	507182.03129999898	497821.5625	515280.84379999898	572071.375	534398.75	526447.8125	571641.5	662719.125	654324.9375	671659.625	706822.25	419216.53129999898	420773.40629999898	467343.5	441813.0625	431349.75	419626.71879999898	443368.34379999898	434677.78129999898	658609.0625	652130.875	596308.9375	639344.3125	375581.40629999898	401370.84379999898	426613.1875	423464.96879999898	496685.65629999898	439439.21879999898	473855.875	485693.46879999898	459768	482963	456447	439649	259933	226049	228088	228446	365899	408184	401423	414108
DAB1	O75553	O75553	NA	NA	NA	NA	NA	NA	NA	NA	NA	NA	NA	NA	NA	NA	NA	NA	NA	NA	NA	NA	NA	NA	NA	NA	NA	NA	NA	NA	NA	NA	NA	NA	NA	NA	NA	NA	NA	NA	NA	NA	NA	NA	NA	NA	NA	NA	NA	NA	NA	NA	NA	NA	NA	NA	NA	NA	NA	NA	NA	NA	NA	NA	NA	NA	NA	NA	NA	NA	NA	NA	NA	NA	NA	NA	NA	NA	NA	NA	NA	NA	NA	NA	NA	NA	NA	NA	NA	NA	NA	NA	NA	NA	NA	NA	NA	NA	NA	NA	NA	NA	NA	NA	NA	NA	NA	NA	NA	NA	NA	NA	NA	NA	NA	NA	NA	NA	NA	NA	NA	NA	NA	NA	NA	NA	NA	NA	NA	NA	NA	NA	NA	NA	NA	NA	NA	NA	NA	NA	NA	NA	NA	NA	NA	NA	NA	NA	NA	NA	NA	NA	NA	NA	NA	NA	NA	NA	NA	NA	NA	861.19622800000002	NA	NA	NA	NA	NA	NA	NA	NA	686.46630860000005	932.42047119999904	602.62969969999904	886.9259644	467.7713928	NA	816.92150879999895	440.21243290000001	1286.564697	NA	NA	341.08532709999901	NA	NA	NA	NA	NA	NA	NA	NA	NA	NA	NA	NA
WBP4	O75554	O75554	24872.728515625	27747.404296875	50028.8828125	20570.115234375	18409.4453125	NA	10579.9892578125	33602.65625	18948.884765625	NA	11968.60546875	17049.32421875	3282.23779296875	16823.90625	17002.46484375	15459.5224609375	26978.615234375	33037.6328125	23341.20703125	23815.5859375	6492.68212890625	18590.408203125	16444.025390625	8580.880859375	22770.17578125	24428.89453125	27038.689453125	30001.546875	24541.806640625	17654.189453125	NA	6870.9873046875	10504.7724609375	15698.5263671875	18581.2890625	18631.59375	NA	13602.919921875	22982.884765625	15345.7783203125	32882	34726.80859375	40732.390625	61412.734375	26886.07421875	24213.060546875	22174.07421875	28224.853515625	4414.32568359375	8706.431640625	4759.4765625	2405.03442382812	NA	3070.76098632812	3861.47607421875	759.76654052734204	4243.30322265625	4213.41748046875	4408.11572265625	3292.54565429687	NA	NA	NA	NA	NA	NA	NA	NA	NA	NA	NA	NA	20800.6855499999	83684.851559999894	53753.933590000001	88017.039059999894	27791.8105499999	19627.1054699999	22765.130860000001	29456.4042999999	10289.481449999899	24443.765630000002	7220.4145509999898	11346.400390000001	NA	NA	NA	NA	NA	NA	NA	NA	NA	NA	NA	NA	15701.934569999899	30254.181639999901	40275.40625	45690.140630000002	14607.17676	17339.328130000002	12280.37305	19841.152340000001	17863.8125	NA	8073.6689450000003	NA	17455.0625	22334.1992199999	NA	20765.73633	NA	NA	19292.13867	20798.306639999901	13214.17578	20818.619139999901	NA	18547.119139999901	28411.058590000001	32003.11133	26020.6230499999	30534.447270000001	14412.396479999899	33303.09375	18510.751950000002	16056.174800000001	9003.1845699999903	7999.0419920000004	10092.853520000001	11075.98242	9281.6455079999905	31877.21875	5809.0947269999897	16763.597659999901	NA	NA	NA	NA	NA	NA	NA	NA	19895.308590000001	32549.835940000001	34733.210939999903	37059.972659999898	2738.4018550000001	3245.8195799999899	9719.8759769999906	NA	NA	NA	NA	NA	21566.255860000001	23057.390630000002	25122.462889999901	26431.408200000002	4073.7517090000001	10103.278319999899	12953.999019999899	7738.1152339999899	NA	5113.1879879999897	9270.0400389999904	8831.6191409999901	56154.417970000002	29869.2929699999	30364.07617	32009.402340000001	11970.28125	15781.98926	15557.737300000001	15272.7793	7523.5244140000004	12314.95313	12243.815430000001	13942.460940000001	NA	NA	NA	NA	NA	NA	NA	NA	NA	NA	NA	NA
STX11	O75558	O75558	NA	NA	NA	NA	NA	NA	NA	NA	NA	NA	NA	NA	NA	NA	NA	NA	NA	NA	NA	NA	NA	NA	NA	NA	NA	NA	NA	NA	NA	NA	NA	NA	NA	NA	NA	NA	NA	NA	NA	NA	NA	NA	NA	NA	NA	NA	NA	NA	NA	NA	NA	NA	NA	NA	NA	NA	NA	NA	NA	NA	NA	NA	NA	NA	NA	NA	NA	NA	NA	NA	NA	NA	1029.178711	3137.6694339999899	1320.6800539999899	NA	6996.9399409999896	3656.2687989999899	4141.2133789999898	546.13885500000004	14064.250980000001	3180.5151369999899	13444.347659999899	NA	NA	NA	NA	NA	NA	NA	NA	NA	NA	NA	NA	NA	NA	NA	NA	NA	NA	NA	NA	NA	NA	NA	NA	NA	NA	NA	NA	NA	NA	27691.851559999901	NA	NA	NA	3284.8508299999899	4333.7841799999896	2501.2978520000001	94008.390629999907	89259.320309999894	83602.398440000004	NA	NA	1616.524414	2250.9624020000001	108061.07030000001	140238.609399999	117711.101599999	83935.03125	114537.5156	13679.722659999899	18985.73242	22961.501950000002	22113.59375	34706.3125	36553.457029999903	33582.941409999898	32291.929690000001	38436.722659999898	53167.542970000002	50860.082029999903	58636.988279999903	NA	NA	NA	NA	NA	NA	NA	NA	NA	NA	NA	NA	71715.914059999894	NA	56661.121090000001	NA	NA	NA	NA	NA	190705.1875	NA	NA	NA	NA	NA	NA	NA	NA	873.76757810000004	61772.261720000002	NA	66703.507809999894	69303.414059999894	52201.078130000002	NA	NA	NA	NA	NA	NA	NA	NA	NA	NA	NA	NA	NA
SKAP2	O75563	O75563	NA	NA	NA	NA	NA	NA	NA	NA	NA	NA	NA	NA	NA	NA	NA	NA	NA	NA	NA	NA	NA	NA	NA	NA	NA	NA	NA	NA	NA	NA	NA	NA	NA	NA	NA	NA	NA	NA	NA	NA	NA	NA	NA	NA	NA	NA	NA	NA	NA	NA	NA	NA	0.120385564863681	1.5913568735122601	1.06229364871978	NA	1.48318672180175	1	0.72073817253112704	2.8049278259277202	NA	NA	NA	NA	NA	NA	NA	NA	NA	NA	NA	NA	NA	NA	NA	NA	NA	NA	NA	NA	NA	NA	NA	NA	NA	NA	NA	NA	NA	NA	NA	NA	NA	NA	NA	NA	NA	NA	NA	NA	NA	NA	NA	NA	NA	NA	NA	NA	NA	NA	NA	NA	NA	NA	NA	NA	NA	NA	NA	NA	NA	NA	NA	NA	NA	615185.4375	18425.273440000001	NA	19196.03125	NA	NA	NA	17010.412110000001	22826.582030000001	22137.972659999901	20786.662110000001	37877.570310000003	35764.460939999903	36652.347659999898	36746.902340000001	77752.226559999894	85696.929690000004	83294.632809999894	81717.226559999894	NA	NA	NA	NA	NA	NA	NA	NA	NA	NA	NA	NA	NA	NA	NA	NA	NA	NA	NA	NA	NA	NA	NA	NA	NA	22123.601559999901	NA	NA	NA	NA	NA	NA	NA	15841.768550000001	NA	NA	NA	NA	NA	NA	NA	NA	NA	NA	NA	NA	NA	NA
PRKRA	O75569	O75569	104342.8203125	90218.09375	95091.125	93721.03125	102881.4921875	101804.8984375	110072.125	98843.421875	113690.6875	107359.2734375	108435.4609375	108508.21875	131647.15625	132123.484375	115295.5546875	137453.09375	106127.125	99906.4609375	94456.578125	95318.5390625	100748.40625	104194.421875	110976.21875	97829.40625	121586.6796875	108535.234375	115081.953125	106309.0625	113011.125	105916.7734375	128385.4453125	109807.71875	133230.984375	115931.0703125	126217.4921875	129756.953125	118943.5859375	114593.5078125	117777.3828125	118229.4609375	142796.515625	130986.484375	146058.796875	224642.296875	73083.515625	83155.6484375	78122.03125	84229.2265625	37802.546875	14313.8935546875	38621.33984375	31101.1640625	51021.53515625	48153.66015625	44289.71484375	53888.2109375	26592.8671875	27734.544921875	52376.12109375	46547.51953125	167180	143210	138915	132583	240211	280290	248646	248237	244233	246825	251968	246329	136683.421899999	313078.5	143615.625	232517.39060000001	126478.851599999	129352	133113	131691.171899999	128455.8906	130557.492199999	145560.046899999	139890.5938	188423	225177	209984	197959	201983	232783	230324	207934	159208	165056	181574	157189	219165.734399999	251896.9063	285127.15629999898	280617.5625	330276.65629999898	305545.6875	332195.125	350280.6875	315889.3125	351211.21879999898	327796.4375	342460.03129999898	173679.3125	168537.14060000001	165645.796899999	190063.859399999	183662.3438	207854.2188	149965.39060000001	215522.2813	220024.1563	301062.375	214821.5938	232404.76560000001	138489.109399999	156025.234399999	134407.8125	137412.64060000001	162808.82810000001	134758.359399999	138321.45310000001	145177.859399999	170887.046899999	170933.5313	169853.07810000001	156126.359399999	210727.51560000001	185555.171899999	197462.32810000001	183771.9688	229090.296899999	210183.046899999	224427.546899999	199925.046899999	165883.39060000001	186587.20310000001	189903.57810000001	166691.8438	219887.89060000001	159872.1875	178957.64060000001	190973.625	180219.1563	184290.5625	200696.20310000001	230703.6875	234463.7188	189868.26560000001	220092.89060000001	200468.51560000001	94748.359379999907	98474.476559999894	103437.179699999	89347.546879999907	126233.9219	124382.1875	114809.492199999	111576.054699999	142565.26560000001	147292.9063	140417.9375	138259.01560000001	120683.2969	112246.0625	94660.546879999907	118346.242199999	121296.83590000001	127717.1094	121097.71090000001	119747.77340000001	149667.796899999	151637.9688	150252.9688	135829.796899999	241060	250775	250384	279113	256467	257777	281082	285845	196208	189991	181231	215301
MTRF1	O75570	O75570	NA	NA	NA	NA	NA	NA	NA	NA	NA	NA	NA	NA	NA	NA	NA	NA	NA	NA	NA	NA	NA	NA	NA	NA	NA	NA	NA	NA	NA	NA	NA	NA	NA	NA	NA	NA	NA	NA	NA	NA	NA	NA	NA	NA	NA	NA	NA	NA	8695.9453125	948.46569824218705	8627.791015625	8578.361328125	7594.07568359375	6669.07958984375	7552.89404296875	8784.9033203125	630.104736328125	347.06832885742102	6867.4365234375	293.50491333007801	NA	NA	NA	NA	NA	NA	NA	NA	NA	NA	NA	NA	NA	NA	NA	NA	NA	NA	NA	NA	NA	NA	NA	NA	NA	NA	NA	NA	NA	NA	NA	NA	NA	NA	NA	NA	NA	NA	NA	NA	NA	NA	NA	NA	NA	NA	NA	NA	NA	NA	NA	NA	NA	NA	NA	NA	NA	NA	NA	NA	3393.767578	3873.5251459999899	3417.8588869999899	3312.4064939999898	4068.7182619999899	2993.4145509999898	NA	1867.7745359999899	3025.4653320000002	NA	1921.616577	2065.6354980000001	NA	NA	NA	NA	NA	NA	NA	NA	NA	NA	NA	NA	NA	NA	NA	NA	NA	NA	NA	NA	NA	NA	NA	NA	3056.5258789999898	NA	NA	2788.588135	2729.7211910000001	NA	NA	1532.272095	1416.3446039999901	2836.2192380000001	2587.2392580000001	2848.6376949999899	NA	3231.193115	1562.501831	2177.4296880000002	1852.019043	NA	NA	NA	NA	NA	NA	NA	NA	NA	NA	NA	NA	NA	NA	NA	NA	NA	NA	NA
CRCP	O75575	O75575	1826.82385253906	8480.173828125	5255.7578125	6066.0556640625	NA	5781.30322265625	6102.28662109375	5837.03125	3698.68530273437	4746.52392578125	2102.86254882812	4116.2451171875	4528.0546875	6620.583984375	7633.07275390625	3682.57373046875	NA	6704.67578125	4895.93115234375	5572.54296875	5617.39697265625	3299.119140625	2318.39453125	2726.79125976562	NA	NA	NA	3331.43334960937	1225.9755859375	1388.330078125	NA	5627.7646484375	2917.99829101562	6042.86376953125	6279.509765625	5641.7880859375	3260.7666015625	4675.08984375	703.318359375	18655.423828125	2104.638671875	987.46905517578102	5974.09814453125	2110.65405273437	5865.150390625	6350.27783203125	5018.755859375	3638.05908203125	877.61114501953102	350.51916503906102	1682.46374511718	2597.90209960937	2168.255859375	1651.59887695312	2185.85205078125	1083.32531738281	1532.44873046875	1963.95922851562	1918.08630371093	1101.71618652343	NA	NA	NA	NA	NA	NA	NA	NA	NA	NA	NA	NA	11157.802729999899	NA	9631.1191409999901	NA	4592.2919920000004	NA	13605.153319999899	14591.512699999899	NA	5764.1010740000002	18923.195309999901	20715.400389999901	NA	NA	NA	NA	NA	NA	NA	NA	NA	NA	NA	NA	1109.8039550000001	4144.4594729999899	20036.470700000002	7513.0122069999898	3973.0913089999899	NA	6531.0532229999899	4510.4023440000001	23470.119139999901	NA	16488.099610000001	15287.80176	10440.7832	10711.32813	22722.837889999901	14134.139649999899	22275.332030000001	NA	23954.724610000001	22090.943360000001	11898.63672	NA	NA	20919.90625	9137.0498050000006	10221.972659999899	7875.7739259999898	11731.56445	7708.7958980000003	9838.8359380000002	11928.726559999899	12708.11328	12214.19434	5742.2504879999897	10843.97363	9755.2050780000009	21417.214840000001	21456.1855499999	13276.86328	21613.597659999901	17677.98242	7290.5263670000004	21869.64258	6777.8325199999899	11214.219730000001	8935.66992199999	11539.693359999899	NA	34581.355470000002	26294.376950000002	30546.1367199999	33578.851560000003	6789.5161129999897	17318.78125	13926.37695	12928.987300000001	20431.15625	25132.91992	20998.675780000001	20634.697270000001	16257.74121	12249.627930000001	11999.68945	17234.597659999901	NA	15126.193359999899	12602.208979999899	11765.66992	13412.68262	9725.3691409999901	8651.01367199999	7618.5083009999898	11502.17871	14167.351559999899	19216.121090000001	16384.751950000002	12654.035159999899	13954.20996	NA	NA	13961.24316	12591.007809999899	14009.434569999899	12874.03613	NA	NA	NA	NA	NA	NA	NA	NA	NA	NA	NA	NA
ITGA10	O75578	O75578	NA	NA	NA	NA	NA	NA	NA	NA	NA	NA	NA	NA	NA	NA	NA	NA	NA	NA	NA	NA	NA	NA	NA	NA	NA	NA	NA	NA	NA	NA	NA	NA	NA	NA	NA	NA	NA	NA	NA	NA	NA	NA	NA	NA	NA	NA	NA	NA	NA	NA	NA	NA	NA	NA	NA	NA	NA	NA	NA	NA	NA	NA	NA	NA	NA	NA	NA	NA	NA	NA	NA	NA	16706.54492	57661.699220000002	23917.101559999901	53107.308590000001	16823.171880000002	18489.61133	29448.994139999901	17715.177729999901	8062.3833009999898	19243.496090000001	23834.222659999901	25797.208979999901	NA	NA	NA	NA	NA	NA	NA	NA	NA	NA	NA	NA	NA	8989.5585940000001	NA	NA	NA	NA	NA	NA	9994.8310550000006	18133.626950000002	4329.5097660000001	50877.945310000003	NA	NA	NA	NA	NA	NA	NA	NA	NA	NA	NA	NA	28932.277340000001	22800.509770000001	29921.191409999901	29123.818360000001	9919.8076170000004	8462.07617199999	7609.4267579999896	5130.890625	12585.83301	12575.382809999899	26059.953130000002	23172.171880000002	NA	NA	NA	NA	NA	NA	NA	NA	NA	NA	NA	NA	44495.996090000001	13557.278319999899	34324.792970000002	32385.333979999901	15428.460940000001	15624.907230000001	13503.44922	16935.16992	54848.261720000002	26882.0742199999	25632.3867199999	25558.900389999901	6023.4833980000003	3987.5744629999899	5485.7958980000003	7617.8940430000002	4714.1367190000001	3926.8842770000001	5482.4023440000001	4864.4389650000003	2476.8195799999899	2044.8736570000001	4489.0717770000001	4346.0083009999898	35789.367189999903	7139.4663090000004	14705.18262	7544.423828	7192.8120120000003	NA	11566.97949	9725.9121090000008	9810.21875	10733.1543	NA	11443.5957	NA	NA	NA	NA	NA	NA	NA	NA	NA	NA	NA	NA
LRP6	O75581	O75581	15859.7734375	11851.7578125	19601.763671875	19121.802734375	30901.400390625	10589.2744140625	15037.431640625	11417.8662109375	18998.201171875	9469.54296875	NA	11680.775390625	10875.5908203125	14599.384765625	14759.458984375	NA	NA	16706.5234375	16465.83984375	8222.275390625	7016.2841796875	NA	11410.4453125	5651.9716796875	15439.236328125	16598.595703125	NA	15556.560546875	16488.373046875	10501.9619140625	NA	17355.541015625	11935.2509765625	14487.9072265625	14495.1640625	14765.505859375	10231.55078125	11653.2470703125	4705.3564453125	10816.4765625	24505.654296875	26322.595703125	18924.134765625	26888.337890625	24041.75390625	10450.3388671875	10689.5908203125	13348.8681640625	NA	NA	NA	NA	NA	NA	NA	NA	NA	NA	NA	NA	NA	NA	NA	NA	NA	NA	NA	NA	NA	NA	NA	NA	NA	NA	NA	NA	NA	NA	NA	NA	NA	NA	NA	NA	NA	NA	NA	NA	NA	NA	NA	NA	NA	NA	NA	NA	NA	NA	NA	NA	NA	NA	NA	NA	NA	NA	NA	NA	NA	NA	NA	NA	NA	NA	NA	NA	NA	NA	NA	NA	2142.279297	NA	NA	NA	1139.055908	1728.7879640000001	NA	NA	2121.1176759999898	4439.7119140000004	10542.00879	1179.0638429999899	NA	NA	NA	NA	NA	NA	NA	NA	NA	NA	NA	NA	NA	NA	NA	NA	NA	NA	NA	NA	NA	NA	NA	NA	2228.2658689999898	2059.568115	769.84472659999903	4501.8354490000002	NA	3409.8178710000002	NA	NA	3482.8540039999898	4616.7695309999899	4679.3818359999896	2936.0422359999902	3109.4470209999899	4139.5424800000001	3124.1850589999899	2401.6228030000002	1563.8485109999899	1763.7113039999899	1255.8222659999899	536.69848630000001	1432.315918	1364.4879149999899	NA	2186.2770999999898	NA	NA	NA	NA	NA	NA	NA	NA	NA	NA	NA	NA
RPS6KA5	O75582	O75582	NA	NA	NA	NA	NA	NA	NA	NA	NA	NA	NA	NA	NA	NA	NA	NA	NA	NA	NA	NA	NA	NA	NA	NA	NA	NA	NA	NA	NA	NA	NA	NA	NA	NA	NA	NA	NA	NA	NA	NA	NA	NA	NA	NA	NA	NA	NA	NA	2430.78369140625	2475.23315429687	1624.76525878906	1927.24816894531	3438.57543945312	2428.3837890625	1664.10144042968	3271.1572265625	3227.0576171875	2848.33251953125	2398.90209960937	2302.96655273437	25312	24368	20866	27776	24702	24671	25339	24886	29220	35169	45177	35416	69621.359379999907	92617.570309999894	88867.382809999894	99888.203129999907	68284.203129999907	66512.484379999907	57934.371090000001	58926.242189999903	62719.988279999903	57044.410159999898	51767.253909999898	42677.269529999903	34552	36326	37966	39995	20244	17498	18789	17077	27147	31729	29749	21285	52341.175779999903	57869.171880000002	54463.941409999898	52768.300779999903	14486.03125	NA	16832.525389999901	25587.1679699999	25611.26367	25611.98242	17692.738280000001	17600.724610000001	39180.417970000002	38269.800779999903	35365.945310000003	38709.863279999903	30535.3554699999	35643.125	39742	47353.746090000001	22229.191409999901	56425.660159999898	21395.2480499999	17222.769530000001	39089.34375	31235.03125	36358.167970000002	26133.70508	15289.374019999899	22750.10742	NA	17561.339840000001	31883.34375	NA	15801.61426	NA	214727.32810000001	254353.3438	236764.671899999	239038.8125	321909.59379999898	314252.1875	247251.89060000001	312333.1875	140556.82810000001	166765.9375	194614.609399999	226574.546899999	38080.636720000002	43068.039060000003	34907.320310000003	28359.828130000002	26621.496090000001	23156.632809999901	28365.695309999901	31789.402340000001	25123.208979999901	26019.564450000002	27081.427729999901	22628.046880000002	41965.359380000002	47977.464840000001	51165.808590000001	50637.6875	16970.134770000001	NA	18106.0292999999	15601.043949999899	15448.08691	20616.082030000001	16194.08008	15890.674800000001	35244.847659999898	27278.396479999901	27594.757809999901	24838.564450000002	12877.070309999899	14769.9043	14550.85547	14523.532230000001	15335.90625	16128.36621	15561.523440000001	NA	79500	77840	74415	74256	52028	57228	55609	58658	62355	61605	53415	60630
MED6	O75586	O75586	NA	NA	NA	NA	NA	NA	NA	NA	NA	NA	NA	NA	NA	NA	NA	NA	NA	NA	NA	NA	NA	NA	NA	NA	NA	NA	NA	NA	NA	NA	NA	NA	NA	NA	NA	NA	NA	NA	NA	NA	NA	NA	NA	NA	NA	NA	NA	NA	NA	NA	NA	NA	NA	NA	NA	NA	NA	NA	NA	NA	NA	NA	NA	NA	NA	NA	NA	NA	NA	NA	NA	NA	NA	NA	NA	NA	NA	NA	NA	NA	NA	NA	NA	NA	NA	NA	NA	NA	NA	NA	NA	NA	NA	NA	NA	NA	NA	NA	NA	NA	NA	NA	NA	NA	NA	NA	NA	NA	NA	NA	NA	NA	NA	NA	NA	NA	NA	NA	NA	NA	6781.265625	8049.8701170000004	7017.2573240000002	4925.2587890000004	NA	NA	3073.6210940000001	2669.0366210000002	1733.369019	NA	3406.9252929999898	NA	NA	NA	NA	NA	NA	NA	NA	NA	NA	NA	NA	NA	NA	NA	NA	NA	NA	NA	NA	NA	NA	NA	NA	NA	5192.2265630000002	4978.1445309999899	4696.0429690000001	6242.9819340000004	1606.362793	NA	NA	2383.4045409999899	2524.1933589999899	NA	2080.1313479999899	4397.1835940000001	NA	4656.4672849999897	5540.0375979999899	3982.506836	6766.4135740000002	5615.9619140000004	5702.783203	5903.466797	6368.5371089999899	4785.8559569999898	5896.6333009999898	5977.6142579999896	NA	NA	NA	NA	NA	NA	NA	NA	NA	NA	NA	NA
MYCBP2	O75592	O75592	17267.623046875	16859.490234375	16855.57421875	17373.484375	17413.65625	16496.890625	17343.9609375	16839.447265625	17041.40625	17255.17578125	16812.078125	16926.607421875	17943.2109375	16775.263671875	16836.505859375	17747.21484375	19436.041015625	18618.86328125	18616.28515625	18482.41796875	15810.4228515625	16227.2236328125	16380.2919921875	16170.2724609375	21961.74609375	21763.703125	19024.0078125	22479.291015625	15592.8232421875	16772.62890625	19026.37890625	17976.208984375	20712.978515625	21281.8203125	21471.078125	22534.748046875	18610.794921875	18713.693359375	19183.21484375	17497.783203125	26426.953125	27805.4140625	25674.064453125	28755.248046875	16322.673828125	17141.623046875	15495.291015625	14801.1845703125	9437.8232421875	9232.4189453125	7786.72607421875	8592.720703125	10880.2265625	11979.216796875	12186.0927734375	10546.6806640625	10705.78125	9896.326171875	10454.4873046875	10958.2314453125	51158	54893	55786	57105	61563	71537	66973	66265	74066	73747	80003	75919	20387.8554699999	36609.578130000002	21655.724610000001	33093.988279999903	18165.130860000001	18923.595700000002	19264.96875	19804.046880000002	22421.662110000001	23404.599610000001	26355.689450000002	24042.6875	52677	55509	54029	51642	60400	56557	60440	60490	59739	56721	57937	58120	21677.0605499999	20348.835940000001	20860.908200000002	22192.349610000001	24461.146479999901	33340.699220000002	23691.162110000001	24384.650389999901	21651.728520000001	22641.101559999901	24011.988280000001	23263.13867	23362.41992	22898.45117	23606.220700000002	24332.6542999999	19568.53125	24133.556639999901	19746.6992199999	20040.833979999901	24098.208979999901	26358.599610000001	23344.0742199999	21320.945309999901	19627.257809999901	17191.269530000001	18272.720700000002	17954.2304699999	23002.3105499999	22391.251950000002	23701.0292999999	23889.535159999901	25438.660159999901	24981.050780000001	30279.496090000001	30355.457030000001	78993.320309999894	80582.890629999907	77448.710940000004	71562.96875	82330.828129999907	76378.351559999894	80259.429690000004	69208.820309999894	60145.359380000002	64610.863279999903	63358.070310000003	61186.640630000002	25410.898440000001	20004.328130000002	21254.019530000001	18623.710940000001	26365.777340000001	26763.755860000001	25005.005860000001	24861.1992199999	29419.859380000002	26301.11133	28194.802729999901	27107.01367	15819.950199999899	16644.6875	17045.29492	18316.0117199999	26270.728520000001	25533.71875	27042.359380000002	28034.90625	36892.300779999903	38734.914060000003	35544.289060000003	35955.574220000002	19464.609380000002	20320.865229999901	18793.144530000001	19278.86133	21757.8417999999	23325.189450000002	22832.109380000002	25197.537110000001	20672.2929699999	22336.097659999901	21729.75	19724.734380000002	86372	86753	85983	86255	66906	74467	73066	69128	72357	69644	66736	68288
GCAT	O75600	O75600	33725.90234375	33371.48828125	30407	33814.203125	34824.6875	37839.15234375	37367.8828125	34740.91796875	57739.87890625	54737.25	58086.3515625	52231.4296875	35618.45703125	39403.90234375	41170.015625	42676.51171875	43281.3828125	38655.4453125	34216.6328125	37164.859375	26565.943359375	30362.400390625	31710.349609375	34037.66796875	56848.8203125	54275.55859375	53655.21484375	42542.73828125	57542.08203125	57111.67578125	88832.203125	58994.6328125	41265.63671875	42088.6484375	35571.3515625	37770.171875	49022.25390625	52495.98828125	53887.89453125	57729.64453125	32353.59765625	27928.630859375	32212.701171875	28044.75	39034.09765625	40630.3203125	42624.01171875	41900.05859375	10140.7080078125	11848.099609375	10211.4072265625	9851.9990234375	6680.53759765625	6063.3203125	6928.994140625	7140.32666015625	5593.12744140625	6258.45361328125	5516.08740234375	6240.29541015625	46810	52978	50513	42689	28560	29415	30059	24305	44178	44396	47442	44909	21917.613280000001	71947.992190000004	18876.738280000001	50367.691409999898	4459.3056640000004	NA	NA	NA	NA	11940.625	NA	NA	25136	23749	26476	27004	21507	12418	5149	9076	15762	19369	13393	14703	31414.632809999901	58420.449220000002	46100.871090000001	61087.054689999903	45097.800779999903	28055.90625	20277.558590000001	45816.570310000003	34660.207029999903	28658.86133	22410.796880000002	45371.335939999903	36754.996090000001	41576.738279999903	33922.199220000002	36457.589840000001	25728.589840000001	29499.03125	21100.61133	20011.46875	42611.730470000002	59919.964840000001	50643.769529999903	41545.425779999903	20481.251950000002	20495.48242	17537.318360000001	19540.064450000002	24369.3105499999	12855.39453	21797.109380000002	17253.67383	21420.402340000001	25896.027340000001	19141.957030000001	18971.535159999901	NA	NA	11493.01563	14095.75195	NA	NA	NA	NA	4019.084961	NA	NA	NA	62851.003909999898	53827.707029999903	44972.140630000002	52208.296880000002	30932.816409999901	22713.777340000001	18704.9179699999	35883.585939999903	28948.507809999901	25297.410159999901	22821.14258	17533.597659999901	36501.992189999903	36449.929689999903	37408.445310000003	34878.15625	54770.351560000003	51828.425779999903	46747.410159999898	47486.1875	59029.082029999903	61709.289060000003	54099.503909999898	60393.503909999898	20593.408200000002	21461.3242199999	20593.207030000001	18441.33008	20116.720700000002	20557.2792999999	22197.884770000001	27227.939450000002	24293.503909999901	23481.087889999901	22127.720700000002	24345.332030000001	64181	64507	62545	53264	79509	89742	66291	71360	35354	35683	32660	32416
NPM3	O75607	O75607	173974.6875	153739.40625	152657.0625	166036.28125	89534.8046875	91566.6796875	97902.3203125	87646.984375	102678.6484375	96454.828125	91577.796875	111185.453125	120210.5703125	111383.421875	134382.140625	120131.3828125	162537.546875	161351.890625	156895.328125	146749.59375	155757.515625	174632.34375	161861.75	165474.140625	146873.734375	108573.859375	126611.8359375	129452.8515625	101849.046875	100748.8359375	128621.3203125	106960.21875	107723.7578125	95776.2265625	98228.0703125	100449.6875	122797.3203125	127330.6796875	125510.453125	130446.703125	120484.640625	141616.9375	128729.328125	150819.828125	166988.171875	181456.40625	178007.3125	173762.53125	1217.93530273437	1528.08679199218	854.29754638671704	1944.00341796875	871.64141845703102	1270.24145507812	1114.95153808593	1787.04113769531	1566.68212890625	845.44683837890602	717.508056640625	239.949111938475	229790	148865	71567	82210	52189	49899	41722	48868	75207	86318	60658	80689	129264.82030000001	430115.03129999898	182180.2188	286330.0625	91519.90625	88725.0625	69760.515629999907	74117.570309999894	66994.890629999907	62476.941409999898	57124.894529999903	46403.675779999903	59111	65906	55321	56258	56928	49236	80871	53483	66760	69247	64360	37491	84260.757809999894	87276.921879999907	87313.71875	94196.851559999894	43750.117189999903	33030.308590000001	35039.46875	37573.839840000001	53543.570310000003	56938.855470000002	52624.878909999898	48226.597659999898	109476.00780000001	109384.07030000001	105990.414099999	107404.9375	78369.523440000004	81000.695309999894	98738.289059999894	116917.039099999	62290.078130000002	66711.34375	59211.257810000003	82039.15625	71503.992190000004	76024.765629999907	68896.304690000004	73320.804690000004	37957.953130000002	33232.78125	69118.351559999894	48423.792970000002	31581.925780000001	39040.847659999898	32498.507809999901	33130.914060000003	77782.445309999894	66729.5625	95492.109379999907	96645.039059999894	26714.53125	28224.140630000002	25861.882809999901	25787.839840000001	31220.695309999901	19772.707030000001	16100.722659999899	14565.61816	141078.296899999	158376.734399999	162602.359399999	138709.875	97440.453129999907	96232.617190000004	92060.835940000004	98657.0625	75954.195309999894	87938.804690000004	92143.296879999907	73417.460940000004	79473.78125	84232.78125	89919.867190000004	88354.6875	51017.984380000002	38778.457029999903	55650.234380000002	40003.472659999898	42562.8125	39274.453130000002	40472.324220000002	41116.574220000002	112614.929699999	103711.89840000001	102519.69530000001	105560.9688	60163.84375	51294.761720000002	67591.015629999907	63092.054689999903	61214.742189999903	62573.449220000002	55329.03125	69688.234379999907	80766	107007	149493	142769	42927	79074	111406	176981	145764	215871	132110	86170
LYPLA1	O75608	O75608	217020.890625	228400.671875	237236.21875	210958.34375	266811	257244.828125	250883.734375	244659.390625	214981.671875	214772.625	251656.375	228996.4375	345257.71875	260013.25	236852.453125	284822.75	241306.359375	226460.625	241435.1875	233508.203125	466337.96875	554287.5	542503.8125	469960.03125	334976.4375	299492.84375	346637.65625	306090.71875	421643.3125	369183.28125	373530.1875	351364.375	335239.875	342633.90625	373904.84375	406094.53125	364713.4375	359538.1875	367736.15625	326364.375	372369.75	395957.40625	413749.625	334943.90625	501180.28125	454985	420290.875	437679.40625	267642.4375	213644.3125	255095.546875	258415.5	364489.125	325589.21875	325785.96875	291114	290810.90625	310432.03125	378306.28125	311152.3125	1069261	972502	1338316	1393573	2163966	2387959	2461168	2408717	2200225	1903663	2053894	2112125	956295.3125	1384613.75	1117532.875	1361715.75	1176812.625	1231772.625	1206618.25	1203712.375	1180647.375	1207499.125	1062288.375	1149027	1235051	1174691	1100838	1155564	1961873	1965870	1968716	1794648	1397440	1298088	1400662	1100662	436913.21879999898	474948.4375	376273.875	443718.75	567722.3125	717820.9375	544413	595155	437222.6875	447756.5625	470520.875	471227.75	992665.375	1068740.5	1027072.813	990453.0625	1172521.25	982056.5625	985090.6875	1053993.375	1304310.625	1285958.875	1350066.125	1343629	375027.65629999898	423573.59379999898	383480.5625	409090.5	529662.9375	414500.03129999898	435124.65629999898	474052.34379999898	460759.625	513617.71879999898	466811.5625	434776.46879999898	1072686.25	977127.125	999298.5	1009909.313	1118641.125	901659.3125	962592.4375	1017695.813	969431.1875	1121690.5	926645.3125	1127962.375	737527.9375	724698.0625	676907.25	676090.5	804452.3125	720874.5625	751079.8125	895283.375	869691.375	896134.9375	811535.3125	788141.5625	261158.484399999	255062.14060000001	234581.0625	207441.39060000001	333655.78129999898	356703.4375	325808.78129999898	370038.71879999898	346765.53129999898	333660.78129999898	316976.28129999898	310489.46879999898	361528.46879999898	366938.3125	367078	377029.1875	376244.875	352394.28129999898	369454.65629999898	345355.78129999898	364831.03129999898	379798.59379999898	382895.15629999898	360994.28129999898	779918	926624	880888	913955	824848	910720	853961	958836	894706	1072994	902738	1032875
ERAL1	O75616	O75616	32739.505859375	30638.15625	33688.6875	38517.2421875	29289.3203125	24854.11328125	34071.09375	29197.478515625	17826.92578125	23750.173828125	29920.953125	19824.548828125	31014.201171875	26458.89453125	29428.216796875	23970.75390625	22010.515625	20497.01171875	27801.529296875	21890.0546875	39952.03515625	39499.26953125	41164.453125	43073.30859375	16642.90625	11890.4716796875	13035.72265625	11861.7060546875	19004.82421875	18049.4453125	27107.509765625	16032.5625	7671.1767578125	6948.70654296875	11377.671875	6875.05322265625	12386.8134765625	NA	13432.28125	NA	13945.869140625	118596.671875	15335.9609375	66451.078125	24265.8984375	31889.974609375	26350.0234375	28579.998046875	10541.7607421875	13794.3212890625	12086.6376953125	8782.3427734375	4853.44482421875	5271.15380859375	4658.6396484375	6133.958984375	8978.330078125	9763.642578125	7559.73095703125	5318.85009765625	34205	29745	35229	35588	13906	13583	14197	15712	23748	22658	23681	21066	41332.851560000003	88063.179690000004	43529.335939999903	76083.078129999907	34004.242189999903	38881.480470000002	42606.535159999898	29340.164059999901	26275.4179699999	33475.710939999903	36964.371090000001	31478.541020000001	27674	26478	25940	27106	10807	13494	12185	10846	24050	25508	22030	23870	20148.589840000001	45739.316409999898	49257.617189999903	24959.0625	NA	NA	NA	NA	6650.1147460000002	6723.3603519999897	14845.60547	12195.89941	18993.707030000001	23292.7304699999	17389.617190000001	NA	10592.99121	14318.277340000001	18857.2304699999	11299.797850000001	12577.38184	12086.3457	8117.0625	7185.6650390000004	408067.84379999898	388620.8125	392464.0625	479281.3125	419890.46879999898	555203.3125	537932.375	967752.4375	787108.875	828131.875	469277.96879999898	458820.625	56551.148439999903	52711.722659999898	60456.40625	61714.015630000002	27797.84375	41973.285159999898	54453.308590000001	48843.804689999903	31010.894530000001	36970.425779999903	37566.28125	NA	44056.476560000003	35724.527340000001	31236.3417999999	30110.7929699999	16700.082030000001	26397.117190000001	18258.728520000001	25163.439450000002	NA	13497.215819999899	NA	31061.960940000001	434027.65629999898	421208	450872.125	449301.9375	254755.5	246985.5625	319899.90629999898	360667.40629999898	269552.4375	216354.01560000001	355289.09379999898	327566.90629999898	710833.25	615650.4375	454120.15629999898	531142.9375	225974.26560000001	250403	270357.65629999898	273484.4375	220361	229363.125	230978.20310000001	291977.40629999898	24580	25816	25006	23965	26608	24536	22375	21646	19296	20264	16277	18208
DEDD	O75618	O75618	NA	NA	NA	NA	NA	NA	NA	NA	NA	NA	NA	NA	NA	NA	NA	NA	NA	NA	NA	NA	NA	NA	NA	NA	NA	NA	NA	NA	NA	NA	NA	NA	NA	NA	NA	NA	NA	NA	NA	NA	NA	NA	NA	NA	NA	NA	NA	NA	NA	NA	NA	1.24631559848785	0.90606737136840698	0.76873040199279596	2.0053577423095601	NA	0.95196211338043202	1.38113021850585	1.3257654905319201	NA	NA	NA	NA	NA	NA	NA	NA	NA	NA	NA	NA	NA	NA	NA	NA	NA	NA	NA	NA	NA	NA	NA	NA	NA	NA	NA	NA	NA	NA	NA	NA	NA	NA	NA	NA	NA	NA	NA	NA	NA	NA	NA	NA	NA	NA	NA	NA	NA	NA	NA	NA	NA	NA	NA	NA	NA	NA	NA	NA	NA	NA	NA	NA	NA	NA	NA	NA	NA	NA	NA	NA	NA	NA	NA	NA	NA	NA	NA	NA	NA	NA	NA	NA	NA	NA	NA	NA	NA	NA	NA	NA	NA	NA	NA	NA	NA	NA	NA	NA	NA	NA	NA	NA	NA	NA	NA	NA	NA	NA	NA	NA	NA	NA	NA	NA	NA	NA	NA	NA	NA	NA	NA	NA	NA	NA	NA	NA	NA	NA	NA	NA	NA
PRDM1	O75626	O75626	NA	NA	NA	NA	NA	NA	NA	NA	NA	NA	NA	NA	NA	NA	NA	NA	NA	NA	NA	NA	NA	NA	NA	NA	NA	NA	NA	NA	NA	NA	NA	NA	NA	NA	NA	NA	NA	NA	NA	NA	NA	NA	NA	NA	NA	NA	NA	NA	1329.689453125	2032.80651855468	1510.74926757812	1932.60278320312	578.845947265625	NA	401.65148925781102	NA	706.24530029296704	2024.47082519531	975.15002441406205	799.25018310546704	NA	NA	NA	NA	NA	NA	NA	NA	NA	NA	NA	NA	NA	NA	NA	NA	NA	NA	NA	NA	NA	NA	NA	NA	NA	NA	NA	NA	NA	NA	NA	NA	NA	NA	NA	NA	NA	NA	NA	NA	NA	NA	NA	NA	NA	NA	NA	NA	NA	NA	NA	NA	NA	NA	NA	NA	NA	NA	NA	NA	NA	NA	NA	NA	NA	NA	NA	NA	NA	NA	NA	NA	NA	NA	NA	NA	NA	NA	NA	NA	NA	NA	NA	NA	NA	NA	NA	NA	NA	NA	NA	NA	NA	NA	NA	NA	NA	NA	NA	NA	NA	NA	NA	NA	NA	NA	NA	NA	NA	NA	NA	NA	NA	NA	NA	NA	NA	NA	NA	NA	NA	NA	NA	NA	NA	NA	NA	NA	NA	NA	NA	NA
REM1	O75628	O75628	NA	NA	NA	NA	NA	NA	NA	NA	NA	NA	NA	NA	NA	NA	NA	NA	NA	NA	NA	NA	NA	NA	NA	NA	NA	NA	NA	NA	NA	NA	NA	NA	NA	NA	NA	NA	NA	NA	NA	NA	NA	NA	NA	NA	NA	NA	NA	NA	NA	NA	NA	NA	NA	NA	NA	NA	NA	NA	NA	NA	NA	NA	NA	NA	NA	NA	NA	NA	NA	NA	NA	NA	NA	NA	NA	NA	NA	NA	NA	NA	NA	NA	NA	NA	NA	NA	NA	NA	NA	NA	NA	NA	NA	NA	NA	NA	NA	NA	NA	NA	NA	NA	NA	NA	NA	NA	NA	NA	NA	NA	NA	NA	NA	NA	NA	NA	NA	NA	NA	NA	NA	1217.679077	NA	NA	NA	NA	NA	NA	NA	NA	NA	NA	NA	NA	NA	NA	NA	NA	NA	NA	NA	NA	NA	NA	NA	NA	NA	NA	NA	NA	NA	NA	NA	NA	NA	NA	NA	NA	NA	NA	NA	NA	NA	NA	NA	NA	NA	NA	NA	NA	NA	NA	NA	NA	NA	NA	NA	NA	NA	NA	NA	NA	NA	NA	NA	NA	NA	NA	NA	NA	NA	NA
CREG1	O75629	O75629	39531.41796875	40629.078125	44846.56640625	20914.466796875	125534.1171875	125997.6796875	116610.53125	129637.1875	137740.984375	119331.0234375	150692.03125	143081.5625	140530.203125	123544.7734375	115567.9609375	163025.328125	89846.84375	79659.609375	80046.8984375	66318.4609375	26386.9453125	21355.626953125	25766.68359375	19758.646484375	101671.78125	121913.1875	136000.484375	104040.1015625	168772.65625	141921.5	204323.984375	151136.484375	218036.828125	207824.484375	245188.8125	230192.078125	216413.875	206144.140625	211717.578125	202723.71875	178888.578125	221615.375	222804.53125	136982.34375	31366.73046875	32394.21484375	26628.57421875	30495.537109375	NA	NA	NA	NA	NA	NA	NA	NA	NA	NA	NA	NA	NA	NA	NA	NA	NA	NA	NA	NA	NA	NA	NA	NA	22394.8554699999	52135.324220000002	22783.615229999901	NA	16790.666020000001	21981.70508	19689.453130000002	NA	NA	15241.93066	20943.197270000001	19986.1542999999	NA	NA	NA	NA	NA	NA	NA	NA	NA	NA	NA	NA	30020.675780000001	24980.269530000001	49892.792970000002	77240.539059999894	151718.45310000001	158452.26560000001	92867.484379999907	118539.804699999	92592.515629999907	99885.28125	112870.2969	106723.289099999	94365.40625	91713.523440000004	110588.19530000001	87948.179690000004	165388.0313	126606.976599999	211654.3125	215137.4688	122640.2656	121970.914099999	97814.070309999894	127724.226599999	222019.4375	227832.921899999	231017.45310000001	275807.375	365583.4375	394638.3125	391922.03129999898	377907.21879999898	565815.3125	617735.0625	573667.875	622595.3125	84381.390629999907	110241.8906	109334.0781	85986.25	435566.9375	424003.15629999898	488120.84379999898	267983.21879999898	1654652.125	1427730.375	1432826.625	1333641.375	94203.070309999894	100319.5156	86669.570309999894	117371.6875	116667.7344	140647.0938	96714.132809999894	144673.4375	130086.50780000001	129858.8594	100289.492199999	110146.8125	71713.476559999894	48208.441409999898	65676.921879999907	95540.773440000004	129110.242199999	183956.8125	171316.5	163874.9688	189055.0313	198667.125	190454.4375	69706.0625	52443.976560000003	38763.21875	53543.011720000002	55705.363279999903	104644.867199999	91745.03125	127346.0469	144689.125	86509.960940000004	96872.679690000004	160181.51560000001	138146.6563	NA	NA	NA	NA	NA	NA	NA	NA	NA	NA	NA	NA
SERPINB7	O75635	O75635	10855.041015625	12603.4384765625	13230.0458984375	10995.81640625	16363.9501953125	14566.861328125	15778.0048828125	14209.0048828125	16561.234375	13271.388671875	15098.263671875	15238.263671875	17143.310546875	22194.5546875	20590.69140625	20768.015625	NA	6875.72607421875	8858.84765625	11033.9091796875	30248.41796875	30164.66015625	28328.2578125	28588.53125	32972.2265625	33391.96875	29557.779296875	35651.28515625	46798.02734375	53782.22265625	34302.37109375	49813.37890625	33816.18359375	35372.14453125	35505.2890625	34366.75390625	43911.97265625	45416.66015625	42539.36328125	45466.48828125	31715.126953125	31666.52734375	34148.78125	35302	70928.2890625	69296.9765625	68219.4453125	69048.0546875	1326.71838378906	792.69708251953102	NA	555.49169921875	4098.67822265625	5403.2861328125	3936.79541015625	4124.85400390625	11687.029296875	17163.607421875	4993.78759765625	10276.666015625	NA	NA	NA	NA	NA	NA	NA	NA	NA	NA	NA	NA	NA	NA	NA	NA	NA	NA	NA	NA	NA	NA	NA	NA	NA	NA	NA	NA	NA	NA	NA	NA	NA	NA	NA	NA	NA	NA	NA	NA	NA	NA	NA	NA	NA	NA	NA	NA	NA	NA	NA	NA	NA	NA	NA	NA	NA	NA	NA	NA	13249.41699	8605.1416019999906	10042.454100000001	12509.75488	15330.24316	9227.6376949999903	5084.5375979999899	9303.3955079999905	14280.20703	7294.0625	10806.347659999899	16801.119139999901	NA	NA	NA	NA	NA	NA	NA	NA	NA	NA	NA	NA	NA	NA	NA	NA	NA	NA	NA	NA	NA	NA	NA	NA	8010.955078	NA	8166.1640630000002	7947.3837890000004	14270.76367	17559.035159999901	21563.23242	20072.441409999901	28502.728520000001	34530.648439999903	31976.126950000002	28499.564450000002	9245.9921880000002	8366.3232420000004	12244.898440000001	4573.0043949999899	22656.48633	23002.537110000001	41812.363279999903	62757.371090000001	51937.300779999903	45705.390630000002	45934.867189999903	41165.863279999903	NA	NA	NA	NA	NA	NA	NA	NA	NA	NA	NA	NA
SNRNP200	O75643	O75643	318614.15625	321111.96875	316953.84375	323809.6875	156668.671875	159304.8125	159015.96875	158914.796875	154159.46875	151847.421875	158684.515625	157490.59375	178870.578125	178030.578125	178067.59375	175896.296875	266147.75	261770.828125	258099.875	256399.1875	193162.328125	203151.65625	196307.671875	207290.671875	244224.765625	231953.75	235371.9375	286328.1875	172911.328125	190412.21875	173852.53125	195487.578125	212098.875	210239.484375	222714.46875	221803.640625	235770.71875	237129.453125	234097.421875	227932.34375	241812.53125	240083.703125	243429.390625	251740.953125	260171.671875	243530	238856.25	253174.21875	180005.90625	155709.671875	189901.4375	181109.53125	110206.4609375	127435.7734375	110761.7890625	112092.46875	125966.3125	112351.4140625	129150.3125	126758.9921875	995382	1000400	1086446	1071095	611356	618553	580319	613097	686118	684028	693288	751423	403492.4375	544205.0625	409889.6875	470604.46879999898	350422.09379999898	343837.53129999898	337398.84379999898	342494.15629999898	278169.71879999898	277962.375	298892.625	276856.375	1147272	1139945	1139423	1094694	877931	814155	831895	824220	953838	955069	948379	985342	362027.34379999898	336668.90629999898	362239.53129999898	366011.71879999898	177559.984399999	213104.8125	175748	177381.4375	251819.2813	259016.7188	241352.57810000001	230240.625	373097.65629999898	377582.59379999898	400276.21879999898	377687.90629999898	265181.90629999898	331137.6875	295930.21879999898	302309.46879999898	237325.26560000001	291118.125	241310.421899999	214030.359399999	278519.875	259361.1563	270336.1875	278707.84379999898	168247.25	168860.4375	175562.2188	164461.671899999	163344.01560000001	165536.7813	174287.546899999	174263.921899999	732066.125	741865.5625	752672.625	707199.75	711707.0625	772781.375	743332.375	783617.25	528387.75	550281.5	539801.6875	548888.1875	223278.3438	218393.5625	235720.5625	206485.8125	148029.26560000001	155514.875	153221.32810000001	162738.07810000001	168624.7813	149602.046899999	156929.7813	161055.234399999	227433.671899999	230886.609399999	231627	233061.3438	146977.0938	139585.7813	143119.45310000001	154165.51560000001	139426.5	140158.4063	144206.5625	155070.89060000001	288816.78129999898	269254.96879999898	264299.1875	268084.9375	209327.95310000001	205896.14060000001	214600.57810000001	211738.01560000001	184231.89060000001	181474.20310000001	178903.375	189603	756935	755271	777340	765965	740570	651086	690768	693676	729605	692624	725541	710734
TRMU	O75648	O75648	12846.2939453125	14887.486328125	10273.2763671875	11241.6591796875	11197.169921875	14149.4814453125	13988.0498046875	10679.4013671875	10569.7578125	9312.802734375	8429.73046875	10344.7490234375	12128.591796875	13487.4716796875	11833.376953125	10884.7197265625	13766.341796875	11994.619140625	15136.8115234375	9467.400390625	19530.255859375	22643.109375	20298.453125	25548.599609375	4534.97412109375	6398.31201171875	NA	7627.9638671875	10427.8271484375	8599.1591796875	8234.3212890625	10601.498046875	5922.42138671875	5596.39990234375	7812.82666015625	9527.564453125	8624.2548828125	5833.85888671875	7546.3154296875	NA	NA	2670.56030273437	NA	NA	15118.2421875	14180.0361328125	13904.2978515625	12662.314453125	4940.76025390625	4393.74560546875	8918.7998046875	6033.28857421875	8762.2490234375	4972.69775390625	7173.98193359375	7225.0634765625	5946.66650390625	3961.21533203125	9432.412109375	4263.50634765625	43023	37819	48719	54100	80312	66101	70172	59763	37994	35731	48077	51359	16930.53125	NA	11094.780269999899	NA	22159.556639999901	16746.314450000002	24112.9980499999	22860.4804699999	19213.916020000001	22276.90625	24847.6992199999	14328.842769999899	23970	24018	18119	24761	35554	35864	37938	34797	41704	34908	48672	35517	14881.63867	3361.7468260000001	5897.1264650000003	16709.509770000001	NA	NA	9604.2304690000001	5567.8935549999896	3177.5051269999899	NA	4658.6450199999899	6716.3496089999899	14753.273440000001	13404.63574	13597.71191	13554.009770000001	12598.88574	8840.7490230000003	15022.137699999899	14457.170899999899	11629.36621	8966.9228519999906	9353.9345699999903	6049.4912109999896	16571.398440000001	18210.800780000001	15343.750980000001	17877.693360000001	22500.3730499999	9869.1904300000006	20379.470700000002	21687.912110000001	25134.302729999901	27130.332030000001	16567.568360000001	16079.197270000001	19181.416020000001	6975.234375	12959.26563	6165.9907229999899	13898.912109999899	NA	15521.608399999899	NA	16609.439450000002	17359.447270000001	15555.150390000001	NA	19599.703130000002	15031.0918	11895.867190000001	13335.875980000001	15701.70703	19145.32617	19471.8867199999	20235.20117	23956.75	15746.12305	17877.707030000001	NA	11704.13672	10470.072270000001	10733.128909999899	7710.4223629999897	8236.2890630000002	13853.869140000001	11304.57617	13157.1582	12571.643550000001	16713.15625	15500.45801	7321.6469729999899	11014.61328	11563.65137	14955.530269999899	11136.37012	16750.539059999901	19419.515630000002	17902.085940000001	18734.64258	15264.31738	17165.992190000001	17095.291020000001	14924.052729999899	81299	100152	74328	92220	111426	91673	96877	104681	67309	67341	78021	64925
TIPRL	O75663	O75663	116671.9765625	124703.1796875	133767.125	139442.53125	140640.25	127649.9296875	144660.28125	136346.765625	130588.75	137632.4375	124129.0625	134279.734375	155606.359375	145732.53125	133608.90625	131211.390625	138850.171875	129923.3984375	141995.4375	131471.984375	196377.40625	185718.203125	192866.140625	191254.296875	157969.859375	175104.71875	161326.71875	218585.5	174632.515625	198160.65625	151553.734375	200312.84375	185909.53125	204405.078125	167454.03125	187138.96875	182942.109375	187738.25	186238.265625	174030.234375	170338.5625	174004.3125	175007.03125	156718.625	204264.921875	194213.375	204695	206996.40625	11604.814453125	9750.6103515625	10804.9072265625	10270.970703125	12501.9453125	13871.7275390625	12948.849609375	14507.806640625	10328.6689453125	7014.1123046875	12881.0068359375	13925.9892578125	30211	37447	33879	32920	48817	49969	57362	48587	43418	35829	38953	46487	188439.125	299176.34379999898	176511.4688	210621.5938	157061.6875	161268.375	158287.1875	166043.0625	166743.046899999	172715.45310000001	164858.51560000001	160922.4375	34410	29093	31725	29142	26559	24084	21679	25691	34011	24346	38203	35141	215925.32810000001	208925.359399999	176503.20310000001	199145.5313	231911.296899999	273497.6875	217049.0938	217535.4375	192036.0938	161033.4688	211093.39060000001	195606.7813	182605.4375	190034.9375	181487.921899999	186610.1875	195713.25	191889.171899999	154844.125	164215.75	208273.57810000001	242396.5	212421.25	213321.234399999	173795.07810000001	162686.3125	170112.8125	154474.4063	152153.0313	174058.95310000001	179775.984399999	161649.1875	150345.25	143178.359399999	159579.796899999	159888.2188	125886.1406	129428.44530000001	143675.4375	122234.6094	102999.6875	107803.8594	103250.0313	101309.9375	86512.539059999894	143229.6875	91694.328129999907	122863.3594	165616.2188	207253.2813	191442.57810000001	201893.2188	182243.296899999	201918.875	207590.9688	209777.984399999	225181.421899999	158616.4688	189351.82810000001	164369.89060000001	147983.171899999	131145.609399999	130500.3906	128027.71090000001	153743.9063	158393.1875	156061.4688	145807.421899999	134159.45310000001	143187.51560000001	128068.0938	118230.414099999	161553.796899999	148747.5313	140668.9375	145147.171899999	133423.82810000001	154608.26560000001	167519.7813	162079.234399999	147465.51560000001	147797.109399999	137542.484399999	159003.25	30555	29639	31271	33575	36187	45121	39858	34510	42196	36499	42082	36760
OFD1	O75665	O75665	37093.71875	26617.8125	27266.7265625	37963.5078125	14012.853515625	18329.74609375	17557.330078125	18342.375	13655.3173828125	15225.0634765625	16651.408203125	20120.994140625	38022.72265625	23643.7109375	23083.296875	51100.875	31096.65234375	27816.84375	32758.908203125	34976.4375	48458.6171875	54746.36328125	48161.7734375	42520.51953125	26943.26953125	32723.822265625	19674.572265625	18772.296875	26347.41796875	20931.705078125	26101.341796875	23648.140625	39599.015625	26820.263671875	25667.8515625	25941.001953125	22791.294921875	NA	24665.5234375	21356.361328125	24987.552734375	19104.869140625	13575.6123046875	21908.404296875	52819.296875	47144.28515625	50057.4765625	39145.52734375	2490.30297851562	3093.974609375	2757.20336914062	3519.01513671875	4439.70263671875	3170.50341796875	3461.8046875	3894.28540039062	3451.736328125	3596.140625	3367.73291015625	3287.81640625	22451	27865	12672	19092	18500	14897	18503	12965	16114	31181	20482	20110	137448.4063	421474.65629999898	184542.234399999	259209.484399999	280590.03129999898	63088.921880000002	47134.539060000003	73759.921879999907	66068.609379999907	49658.289060000003	161713.25	154824.3438	9888	9658	13154	13687	12428	10494	12637	4205	12280	13048	14686	6959	11278.29297	440534.34379999898	90672.132809999894	138763.14060000001	547287.125	15980907	29620.539059999901	409066.21879999898	111710.976599999	528375.125	171428.671899999	74628.9375	136692.625	25838.894530000001	123336.38280000001	13598.47754	115022.1406	83459.664059999894	111966.14840000001	20572.38867	61844.433590000001	76601.75	14372.53613	120096.875	5761.9780270000001	7886.5556640000004	6235.8203130000002	6056.9252930000002	6830.9365230000003	3577.6679690000001	NA	2957.2729490000002	190.228210399999	157.14633180000001	2324.1166990000002	NA	163980	208689.5	17443.363280000001	23576.916020000001	194330.359399999	186589.7813	179243.9375	158349.39060000001	22867.84375	NA	21266.9375	NA	55303.214840000001	145361.1875	100911.38280000001	94263.992190000004	72653.648440000004	72689.5	73037.796879999907	76410.585940000004	71028.46875	55973.21875	45936.929689999903	81571.890629999907	8822.1767579999905	8293.6103519999906	8342.8691409999901	8600.52929699999	5837.8920900000003	3770.3100589999899	4757.3793949999899	6701.2597660000001	4678.0507809999899	8792.9794920000004	6855.5063479999899	4676.2626950000003	9678.6318360000005	7942.4838870000003	9233.4365230000003	9164.8994139999904	8069.7236329999896	7242.048828	6176.8164059999899	5234.0717770000001	9031.9033199999903	5581.8974609999896	8435.9804690000001	7404.0419920000004	10967	8340	11295	15814	24569	21088	23270	10528	28708	13639	12828	28749
TOM1L1	O75674	O75674	21897.009765625	24804.115234375	NA	23987.78125	NA	NA	NA	NA	12710.1875	NA	10279.9833984375	NA	NA	NA	NA	NA	22904.1328125	NA	NA	26044.673828125	12752.87109375	NA	33723.1015625	NA	29493.0625	NA	35335.80078125	15571.69921875	25234	NA	NA	22738.271484375	22555.138671875	NA	NA	29904.5390625	38405.4921875	30979.048828125	38575.30859375	19162.310546875	NA	79843.9765625	56116.70703125	72861.71875	94382.3046875	118713.6328125	90008.7109375	101910.2421875	23728.685546875	26589.9375	19200.74609375	17219.798828125	24251.51171875	20391.328125	12693.642578125	17938.01953125	18783.61328125	24788.259765625	9568.119140625	31044.1484375	NA	NA	NA	NA	NA	NA	NA	NA	NA	NA	NA	NA	NA	NA	NA	NA	NA	NA	NA	NA	NA	NA	NA	NA	NA	NA	NA	NA	NA	NA	NA	NA	NA	NA	NA	NA	NA	NA	NA	NA	NA	NA	NA	NA	NA	NA	NA	NA	NA	NA	NA	NA	NA	NA	NA	NA	NA	NA	NA	NA	107812.914099999	349.17150880000003	556.60821529999896	2475.4902339999899	33362.050779999903	82638.898440000004	84156.210940000004	84776.8125	761.19952390000003	97710.554690000004	71947.28125	69984.578129999907	NA	NA	NA	NA	NA	NA	NA	NA	NA	NA	NA	NA	NA	NA	NA	NA	NA	NA	NA	NA	NA	NA	NA	NA	48266.875	42794.941409999898	39797.355470000002	36500.515630000002	5538.5014650000003	17364.945309999901	17819.546880000002	20242.541020000001	20151.878909999901	22407.976559999901	14801.985350000001	14180.266600000001	42727.75	17885.806639999901	34367.652340000001	NA	66294.296879999907	39577.488279999903	23208.912110000001	10192.45996	8114.0639650000003	18082.472659999901	19530.712889999901	NA	NA	NA	NA	NA	NA	NA	NA	NA	NA	NA	NA	NA
RPS6KA4	O75676	O75676	38891.94921875	25708.759765625	27516.66015625	25700.728515625	13149.4228515625	10691.1748046875	10472.189453125	10705.7470703125	9327.1083984375	8775.8818359375	9821.244140625	11713.296875	13364.2734375	17014.681640625	18913.26171875	16637.529296875	23261.89453125	23796.443359375	16992.767578125	23083.0078125	16499.515625	13796.521484375	12680.505859375	16351.6826171875	22335.37109375	23021.4453125	21688.236328125	20332.333984375	13907.6708984375	12638.2626953125	14209.396484375	14724.7373046875	13271.5263671875	12869.52734375	10591.8623046875	12457.0927734375	14101.9345703125	12920.56640625	14951.8017578125	15358.7568359375	25353.39453125	21720.953125	22654.9609375	25386.9375	23438.103515625	27061.4765625	32609.6953125	24772.5234375	94721.453125	93198.4296875	83221.453125	86767.90625	42814.234375	39115.078125	37988.40625	37577.73828125	43891.734375	43724.1171875	48214.04296875	47383.578125	365049	356672	389252	395149	105841	114322	104911	115558	198312	198330	177359	183944	64969.414060000003	208677.984399999	91468.914059999894	123155.9375	54351.253909999898	62308.238279999903	49666.328130000002	53898.554689999903	51817.320310000003	35878.929689999903	50029.132810000003	38600.886720000002	144337	143250	140635	139297	84620	85072	88494	84973	118106	129340	120920	106117	44155.960939999903	46014.554689999903	45118.667970000002	54323.234380000002	20578.787110000001	12.537057880000001	26918.4804699999	27569.0429699999	29943.40625	27979.083979999901	19448.5917999999	42675.59375	34597.777340000001	30396.51758	33863.609380000002	28675.380860000001	25653.496090000001	31169.337889999901	30408.7304699999	28574.501950000002	33770.066409999898	21053.050780000001	11749.37695	18187.0625	18903.791020000001	19309.181639999901	25907.634770000001	27208.7792999999	14066.474609999899	20423.9355499999	22661.150389999901	21517.314450000002	20099.939450000002	18015.070309999901	23531.144530000001	16024.940430000001	52724.730470000002	43671.839840000001	71662.671879999907	49632.054689999903	63443.914060000003	92927.023440000004	71296.273440000004	97405.601559999894	61729.023439999903	93190.765629999907	42287.71875	102495.617199999	47045.90625	36007.886720000002	32270.964840000001	35312.878909999898	42211.566409999898	25558.32617	29902.7480499999	29673.439450000002	37029.402340000001	36761.769529999903	37673.578130000002	40377.089840000001	28159.255860000001	31487.13867	31497.193360000001	32020.6875	14464.278319999899	16961.7480499999	12397.46191	15339.407230000001	17562.353520000001	16117.162109999899	17149.609380000002	17514.353520000001	20221.01367	15732.32813	13484.74316	24176.931639999901	12584.804690000001	13404.527340000001	13561.002930000001	12880.956050000001	17632.816409999901	15917.35938	19173.554690000001	15967.320309999899	132177	140995	144038	145745	118536	94520	111986	96266	111944	105858	122479	129182
SURF6	O75683	O75683	92881.0390625	74597.5625	95605.2109375	67144.46875	60301.91796875	51495.9921875	56652.80859375	60185.703125	40692.49609375	55065.078125	50343.66796875	47371.23828125	52741.62890625	66363.6796875	69066.1171875	34619.18359375	83703.75	75111.7265625	78496.359375	79780.0859375	93305.6796875	89310.9921875	90597.3984375	87133.734375	78973.6328125	82400.4296875	89319.921875	70124.0859375	78848	75331.7890625	94437.875	83429.2734375	65554.1484375	65856.09375	78089.4765625	89970.125	78143.8984375	91618.671875	95042.7734375	103981.6640625	65664.546875	81536.3359375	100981.4453125	68223.53125	100429.7265625	102000.359375	93474.28125	87896.140625	NA	NA	NA	NA	NA	NA	NA	NA	NA	NA	NA	NA	NA	NA	NA	NA	NA	NA	NA	NA	NA	NA	NA	NA	49517.976560000003	123677.4219	47249.035159999898	88100.804690000004	28051.193360000001	39806.222659999898	46335.039060000003	43125.328130000002	38604.582029999903	30036.972659999901	46193.277340000001	27318.33008	NA	NA	NA	NA	NA	NA	NA	NA	NA	NA	NA	NA	39536.203130000002	39837.574220000002	64249.691409999898	42700.953130000002	24059.5292999999	41766.976560000003	27816.9804699999	33703.707029999903	24543.039059999901	29504.458979999901	21180.691409999901	28301.613280000001	36432.242189999903	30214.70117	26853.816409999901	36796.394529999903	31590.958979999901	32734.265630000002	39637.078130000002	35669.195310000003	31178.421880000002	23030.328130000002	27387.791020000001	25716.2167999999	46649.050779999903	48386.289060000003	49869.988279999903	60580.519529999903	66389.882809999894	65841.320309999894	80043.6875	61641.734380000002	64150.582029999903	63001.054689999903	56859.011720000002	47405.003909999898	34261.523439999903	43841.109380000002	56488.878909999898	41785.53125	11676.44922	56551.492189999903	48067.71875	55455.214840000001	35023.859380000002	22083.796880000002	37682.988279999903	46104.1875	65927.59375	56900.550779999903	61711.660159999898	66437.023440000004	45874.757810000003	47882.347659999898	42796.097659999898	49983.613279999903	42738.710939999903	54080.082029999903	41691.277340000001	48862.550779999903	58768.269529999903	52010.953130000002	57711.332029999903	65865.757809999894	44731.152340000001	42916.398439999903	44206.558590000001	48032.617189999903	44850.550779999903	48604.898439999903	43273.148439999903	41638.929689999903	154303.2188	78059.367190000004	75665.265629999907	96740.9375	52348.429689999903	56920.691409999898	61099.101560000003	65434.929689999903	45898.398439999903	49110.539060000003	43107.121090000001	69140.648440000004	NA	NA	NA	NA	NA	NA	NA	NA	NA	NA	NA	NA
PPM1B	O75688	O75688	64900.2421875	63768.93359375	59786.765625	54224.81640625	42341.41796875	49745.7265625	50932.66015625	48653.84765625	58334.2265625	57545.25	52853.79296875	52894.06640625	39765.94921875	35620.38671875	31882.03515625	36328.97265625	55329.47265625	55220.15625	59514.55859375	55025.87890625	47365.09765625	41536.8671875	40248.8515625	41288.59375	76199.8203125	81308.4609375	68945.9609375	70543.8828125	57310.05859375	60398.50390625	69894	58113.46484375	82619.4375	76496.75	69856.53125	69710.859375	58991.3046875	57980.125	56831.7734375	54826.5859375	68284.4609375	60515.66796875	59866.16796875	74097.6796875	52875.35546875	51285.66015625	49597.703125	49897.2890625	30490.27734375	23507.8046875	13538.9248046875	25642.466796875	30155.58984375	27703.05859375	29160.732421875	26789.427734375	20350.22265625	19024.884765625	32594.111328125	27443.986328125	70275	65176	38039	52070	95185	95653	113033	117298	98114	81074	96738	102004	24328.765630000002	51376.105470000002	24963.03125	35856.492189999903	23373.818360000001	19686.5429699999	21849.13867	18997.351559999901	27395.095700000002	28516.474610000001	22397.9375	25124.126950000002	64301	55604	53750	42559	62920	54105	51692	54074	58262	61156	53366	56810	54753.542970000002	50401.347659999898	43317.078130000002	41524.257810000003	57002.628909999898	51599.589840000001	55779.109380000002	56418.957029999903	41395.148439999903	42367.625	39435.789060000003	39872.125	37142.179689999903	31587.876950000002	30901.759770000001	35356.449220000002	30815.126950000002	53864.242189999903	47065.417970000002	42723.949220000002	43388.261720000002	50522.613279999903	44557.042970000002	39956.808590000001	34568.84375	38485.980470000002	37784.277340000001	32769.835939999903	34119.859380000002	35820.984380000002	34064.363279999903	37499.398439999903	43153.609380000002	43367.425779999903	45556.402340000001	47851.605470000002	99961.859379999907	97285.898440000004	100844.5156	90542.664059999894	101699.867199999	100450.7031	100213.7031	99757.09375	93481.679690000004	84939.8125	98143.976559999894	102863.4219	36836.917970000002	29549.994139999901	25959.0625	27313.228520000001	39680.554689999903	33426.832029999903	37273.148439999903	39081.765630000002	43554.863279999903	29050.521479999901	33496.4375	43342.875	29206.546880000002	28558.988280000001	25762.648440000001	30062.847659999901	37042.324220000002	33765.101560000003	39185.472659999898	35103.925779999903	32335.333979999901	35410.136720000002	37087.140630000002	30166.246090000001	59101.078130000002	49142.050779999903	50462.558590000001	49177.285159999898	41983.15625	40483.664060000003	43812.535159999898	42769.535159999898	41755.378909999898	38225.195310000003	38658.429689999903	39746.207029999903	98355	109689	122454	140866	102530	111928	105215	97689	127031	128697	114922	123916
ADAP1	O75689	O75689	NA	NA	NA	NA	NA	NA	NA	NA	NA	NA	NA	NA	NA	NA	NA	NA	NA	NA	NA	NA	NA	NA	NA	NA	NA	NA	NA	NA	NA	NA	NA	NA	NA	NA	NA	NA	NA	NA	NA	NA	NA	NA	NA	NA	NA	NA	NA	NA	9327.9658203125	14540.4228515625	9553.181640625	4519.98486328125	3529.56909179687	29180.9765625	34000.66015625	31389.857421875	22660.966796875	26173.76953125	25446.90625	15272.4482421875	NA	NA	NA	NA	NA	NA	NA	NA	NA	NA	NA	NA	3364.0830080000001	NA	NA	2665.0876459999899	NA	9890.7392579999905	NA	NA	NA	24924.650389999901	NA	NA	NA	NA	NA	NA	NA	NA	NA	NA	NA	NA	NA	NA	NA	NA	46224.230470000002	NA	NA	NA	5481.404297	1452.659302	NA	NA	NA	2653.2932129999899	NA	NA	NA	55234.546880000002	NA	NA	NA	NA	NA	30145.95508	NA	NA	3852.1791990000002	9656.2753909999901	31161.160159999901	2401.3903810000002	NA	4674.3212890000004	10176.583979999899	NA	1000.546875	2872.786865	7189.2133789999898	3669.4426269999899	20821.126950000002	21896.464840000001	17833.474610000001	19218.787110000001	34122.480470000002	32292.07617	41341.457029999903	43097.515630000002	71380.234379999907	54120.929689999903	42014.722659999898	60931.382810000003	NA	NA	55124.148439999903	NA	3525.4243160000001	10027.956050000001	6675.0458980000003	16925.3105499999	NA	NA	11057.874019999899	10196.811519999899	28828.0605499999	22655.4179699999	32220.808590000001	20059.66992	NA	NA	7140.7617190000001	4303.78125	4034.0695799999899	NA	NA	NA	19041.005860000001	5070.0595700000003	5564.1079099999897	3501.1591800000001	4480.5903319999898	2558.8066410000001	4677.0815430000002	2168.8347170000002	2453.1979980000001	NA	2852.5183109999898	NA	NA	NA	NA	NA	NA	NA	NA	NA	NA	NA	NA	NA
UTP20	O75691	O75691	48904.49609375	47114.59375	47045.68359375	50653.99609375	19659.205078125	19121.1875	19983.142578125	21614.6328125	20413.705078125	22018.541015625	22353.369140625	20184.220703125	24863.865234375	26626.96875	29393.697265625	27225.390625	37798.4296875	36103.3046875	34877.015625	37855.37890625	36572.4765625	35924.26953125	33944.69921875	35319.81640625	31569.07421875	32510.748046875	30605.853515625	30699.791015625	20818.0859375	22153.529296875	22681.296875	21940.4453125	23317.853515625	23776.775390625	22948.9375	23267.849609375	28521.298828125	26229.904296875	26478.54296875	25680.572265625	34093.2578125	31779.548828125	30352.994140625	31769.177734375	51712.71875	50194.55859375	50376.69921875	50178.40234375	25111.5859375	22626.08203125	21180.603515625	23175.119140625	12061.0458984375	11270.12109375	12689.138671875	13373.5	11008.8662109375	11199.998046875	12209.4072265625	12076.3544921875	293581	291873	359157	337826	117719	104405	106982	107058	155360	131047	132563	144739	61355.125	147322.7813	72416.234379999907	107498.5313	45623.574220000002	47880.492189999903	47185.183590000001	53573.300779999903	39051.558590000001	43012.710939999903	37286.507810000003	39505.496090000001	169412	177789	181935	175949	71858	66009	66785	69211	149187	146772	138453	156752	64190.074220000002	58666.832029999903	66484.054690000004	67043.742190000004	23200.541020000001	50607.039060000003	22169.847659999901	25444.20508	34812.953130000002	28585.353520000001	30319.646479999901	27072.708979999901	68993.703129999907	65252.203130000002	71385.648440000004	68781.484379999907	39572.398439999903	48585.386720000002	48893.414060000003	50841.605470000002	32152.689450000002	48771.789060000003	36616.820310000003	34809.367189999903	54120.570310000003	49544.175779999903	48781.824220000002	53806.503909999898	25322.738280000001	26427.2304699999	25953.5429699999	26743.791020000001	34283.25	29931.875	33872.898439999903	33911.601560000003	84837.132809999894	96883.703129999907	99383.976559999894	87364.359379999907	92988.164059999894	96510.132809999894	95427.039059999894	88083.054690000004	55834.609380000002	56180.078130000002	66652.429690000004	45245.996090000001	53968.132810000003	57169.421880000002	56141.191409999898	57006.703130000002	33294.476560000003	36334.628909999898	38497.535159999898	35782.742189999903	39879.421880000002	33881.488279999903	39169.703130000002	44043.09375	57205.515630000002	58425.78125	53825.488279999903	55602.179689999903	19375.109380000002	19204.29883	19794.39258	17987.476559999901	17336.765630000002	17006.660159999901	18098.2167999999	21880.53125	65425.511720000002	65817.53125	59916.820310000003	63461.089840000001	24835.207030000001	25964.59375	25893.238280000001	24768.505860000001	23642.90625	21621.478520000001	22865.191409999901	22979.609380000002	111015	113597	126420	125023	74177	72989	76269	71093	121573	130370	130286	132619
NUP155	O75694	O75694	154004.953125	144905.09375	154947.9375	150955.5	83137.5625	89383.4609375	89093.2578125	91313.5234375	77343.3671875	79458.0390625	76557.3046875	78137.5703125	94502.5625	102743.9453125	91914.3671875	96935.203125	116216.0625	122756.953125	119513.5	115207.703125	110410.1015625	113364.8671875	112869.609375	119195.5234375	118741.8828125	118528.578125	120548.25	134517.09375	94802.703125	102091.7578125	106403.5078125	102683.609375	110646.71875	110227	103880.625	104887.640625	123451.3359375	121146.890625	108225.7734375	120326.078125	120330.6015625	128954.015625	117637.515625	135466.234375	126384.25	135621.046875	126404.9296875	124195.0703125	94417.359375	125328.859375	103605.21875	109889.5703125	80347.1484375	80866.1640625	87859.1875	85186.8828125	111252.78125	103613.75	104816.8671875	108588.6953125	670230	609415	635514	673928	382774	399141	369336	369779	418229	436228	431260	486726	106554.02340000001	196837.3125	100714.52340000001	121557.8594	79551.117190000004	85804.15625	87436.507809999894	86320.171879999907	72574.320309999894	72237.953129999907	71625.257809999894	69325.492190000004	571518	556571	548320	542603	463142	429260	422985	426731	523544	565088	515573	507728	101019.039099999	96975.90625	106706.1094	95494.671879999907	45702.347659999898	51568.703130000002	43587.210939999903	44208.476560000003	71574.578129999907	66880.539059999894	77104.523440000004	67544.179690000004	108633.3438	107348.00780000001	102094.851599999	105393.4844	70268.65625	82674.375	75588.546879999907	74497.523440000004	75051.53125	92293.460940000004	70411.710940000004	73498.554690000004	180799.4375	177750.921899999	182408.421899999	179803.39060000001	113755.7969	120535.875	116557.7031	110812.4375	113887.2188	121910.5313	129438.46090000001	132826.875	171330.609399999	155888.9688	166679.6875	160867.89060000001	189032.625	199765.14060000001	190296.07810000001	216471.359399999	130612.1563	146613.296899999	147526.76560000001	130768.9063	86726.6875	74686.328129999907	79770.875	75779.765629999907	55764.914060000003	58179.234380000002	58312.785159999898	66716.757809999894	64342.394529999903	61632.855470000002	55652.875	61829.746090000001	157413	153568.4063	157222.07810000001	153592.171899999	120611.94530000001	117965.164099999	111477.5781	119632.71090000001	84615.953129999907	83360.25	83414.171879999907	86697.640629999907	183011.5625	186443.45310000001	187307.01560000001	183127.6875	169371.4375	170657.484399999	181026.375	179744.57810000001	140108.4063	134921.75	131306.07810000001	140077.39060000001	496741	554770	516394	521119	458872	461238	496726	523855	551275	542877	547037	564377
RP2	O75695	O75695	61196.8203125	72407.421875	61258.2890625	60004.99609375	74921.171875	74630.921875	80634.078125	77532.4140625	77072.3671875	68696.3828125	64581.1875	81565.9453125	56061	65265.0390625	89839.765625	78916.8046875	71915.0234375	66505.1640625	64654.18359375	71447.421875	88908.1640625	94346.109375	89683.1015625	99650.046875	55984.8359375	71290.6015625	59049.9375	63789.78515625	81989.109375	85745.8828125	84814.109375	85098.1953125	78162.8515625	69147.09375	73315.078125	73849.3671875	68165.40625	65402.3359375	67987.8046875	68575.4921875	102441.265625	151251.59375	133875.171875	103280.5625	94493.390625	95623.8828125	90156.6328125	86618.2265625	8007.2255859375	9645.6552734375	13383.306640625	13679.7705078125	9553.6865234375	14339.619140625	5989.46826171875	11165.150390625	9223.212890625	12658.88671875	16896.134765625	12881.716796875	77973	77079	131645	119544	290258	280918	363445	306497	194808	207184	163725	166223	122094.9219	146957.20310000001	126061.1406	158318.859399999	152335.32810000001	146399.26560000001	151733.484399999	171114.75	194583.6875	179798.1563	163154.8438	160977.9688	137925	135760	158141	150849	226742	232265	206794	219370	180595	176798	139195	161759	91594.21875	87249.570309999894	84574.367190000004	90562.046879999907	95112.078129999907	104047.14840000001	93297.351559999894	86585.65625	110169.867199999	96121.921879999907	105897.14840000001	106922.0469	57804.914060000003	51893.808590000001	57074.253909999898	48324.921880000002	53266.613279999903	77246.054690000004	38582.207029999903	58283.195310000003	68095.046879999907	91972.828129999907	61629.980470000002	52337.777340000001	89114.5	88395.804690000004	90286.335940000004	90472.789059999894	99806.007809999894	94752.773440000004	100152.226599999	89937.367190000004	92745.984379999907	83793.773440000004	87270.195309999894	86500.335940000004	112693.2031	119748.6094	103966.851599999	108637.914099999	123227.9531	118850.164099999	112928.7969	107686.7813	178651.859399999	176260.8125	194629.89060000001	184698.25	84652.1875	67059.875	82192.898440000004	65191.441409999898	82691.53125	80569.4375	75058.023440000004	74361.796879999907	92257.34375	83504.234379999907	86744.335940000004	84931.109379999907	72633.140629999907	82966.09375	70060.625	66167.125	78140.703129999907	83292.007809999894	71169.007809999894	89141.109379999907	95174.835940000004	99089.875	100314.25780000001	103948.9844	57616.023439999903	56996.144529999903	45464.398439999903	62845.402340000001	77880.40625	76905.375	82343.992190000004	80938.523440000004	85276.742190000004	79750.984379999907	96385.625	84937.351559999894	141117	135509	150181	133840	215484	193033	189458	166925	140757	164879	150256	157605
GJB3	O75712	O75712	NA	NA	NA	NA	NA	NA	NA	NA	NA	NA	NA	NA	NA	NA	NA	NA	NA	NA	NA	NA	NA	NA	NA	NA	NA	NA	NA	NA	NA	NA	NA	NA	NA	NA	NA	NA	NA	NA	NA	NA	NA	NA	NA	NA	NA	NA	NA	NA	3484.17651367187	3079.22729492187	3326.71606445312	3610.20141601562	2685.365234375	2941.02490234375	2827.63330078125	1775.23547363281	1936.25122070312	2144.47314453125	2202.25146484375	1798.89111328125	NA	NA	NA	NA	NA	NA	NA	NA	NA	NA	NA	NA	NA	NA	NA	NA	NA	NA	NA	NA	NA	NA	NA	NA	NA	NA	NA	NA	NA	NA	NA	NA	NA	NA	NA	NA	NA	NA	NA	NA	NA	NA	NA	NA	NA	NA	NA	NA	NA	NA	NA	NA	NA	NA	NA	NA	NA	NA	NA	NA	NA	NA	NA	NA	NA	NA	NA	NA	NA	NA	NA	NA	NA	NA	NA	NA	NA	NA	NA	NA	NA	NA	NA	NA	NA	NA	NA	NA	NA	NA	NA	NA	NA	NA	NA	NA	NA	NA	NA	NA	NA	NA	NA	NA	NA	NA	NA	NA	NA	NA	NA	NA	NA	NA	NA	NA	NA	NA	NA	NA	NA	NA	NA	NA	NA	NA	NA	NA	NA	NA	NA	NA
STK16	O75716	O75716	288.25320434570301	607.14019775390602	NA	NA	1649.52697753906	247.38853454589801	NA	1067.55358886718	824.66180419921795	1122.81701660156	973.01086425781205	NA	38620.90234375	NA	NA	58006.66796875	791.32073974609295	NA	NA	NA	NA	NA	NA	NA	NA	NA	NA	1685.36889648437	NA	NA	NA	1597.37915039062	1640.51501464843	667.89898681640602	1456.56506347656	1725.96789550781	1224.69079589843	NA	NA	NA	NA	NA	NA	NA	1417.86682128906	NA	NA	887.78338623046795	4528.75439453125	6206.4287109375	4022.83178710937	3844.59692382812	5509.5732421875	4618.5458984375	5731.09765625	6010.7568359375	6171.75439453125	3402.13745117187	5879.91259765625	5023.09423828125	NA	NA	NA	NA	NA	NA	NA	NA	NA	NA	NA	NA	NA	NA	NA	NA	NA	NA	NA	NA	NA	NA	NA	NA	NA	NA	NA	NA	NA	NA	NA	NA	NA	NA	NA	NA	NA	NA	NA	NA	NA	NA	NA	NA	NA	NA	NA	NA	NA	NA	NA	NA	NA	NA	NA	NA	NA	NA	NA	NA	NA	NA	NA	NA	NA	NA	NA	NA	NA	NA	NA	NA	NA	NA	NA	NA	NA	NA	NA	NA	NA	NA	NA	NA	NA	NA	NA	NA	NA	NA	NA	NA	NA	NA	NA	NA	NA	NA	NA	NA	NA	NA	NA	NA	NA	NA	NA	NA	NA	NA	NA	NA	NA	NA	NA	NA	NA	NA	NA	NA	NA	NA	NA	NA	NA	NA	NA	NA	NA	NA	NA	NA
WDHD1	O75717	O75717	84033.6640625	58762.734375	81431.046875	65484.73828125	NA	NA	NA	NA	NA	NA	NA	NA	NA	NA	NA	NA	38836.27734375	41942.23828125	37669.84765625	39289.5546875	19742.201171875	20119.447265625	12583.275390625	16392.529296875	20434.171875	24150.654296875	19637.046875	NA	30970.70703125	31104.123046875	24686.501953125	18581.6484375	70740.4921875	9492.123046875	NA	22546.060546875	17912.771484375	NA	18497.630859375	12187.60546875	NA	32090.5703125	19313.771484375	NA	45782.8125	41414.484375	43471.1015625	36273.3203125	4080.78198242187	9684.873046875	4484.2626953125	6813.18115234375	965.80529785156205	1401.28845214843	1536.65637207031	1849.51135253906	2138.451171875	2106.06567382812	2257.05444335937	2518.23583984375	49350	44106	32207	40802	3788	5472	2882	3454	15675	13121	16926	16168	33808.535159999898	80036.554690000004	40358.632810000003	40725.976560000003	18484.208979999901	15027.112300000001	1529.5428469999899	NA	6603.6069340000004	NA	NA	21549.806639999901	27993	27569	22435	26289	4640	3701	3467	4318	18014	14703	16386	16579	26044.365229999901	39451.023439999903	31820.470700000002	41816.242189999903	27363.412110000001	NA	NA	NA	NA	6908.6215819999898	NA	NA	34127.488279999903	39512.910159999898	26309.921880000002	33872.929689999903	7956.0039059999899	13912.374019999899	7799.53125	NA	NA	16885.6875	NA	10581.103520000001	35868.988279999903	36244.347659999898	35536.253909999898	44954.757810000003	5132.951172	5663.515625	6727.6494140000004	7299.9794920000004	25303.931639999901	7098.5239259999898	11173.391600000001	8556.7382809999908	32880.890630000002	34819.941409999898	43219.78125	63378.019529999903	20268.527340000001	21064.619139999901	16889.753909999901	NA	14415.80371	15618.119140000001	61393.757810000003	NA	36141.847659999898	34869.9375	59903.152340000001	33938.007810000003	8936.5224610000005	9300.0205079999905	NA	9690.0585940000001	NA	NA	23096.5605499999	2845.7006839999899	24033.92383	38527.714840000001	41998.359380000002	44563.691409999898	4536.0996089999899	4828.1508789999898	6072.029297	6404.1611329999896	2032.2666019999899	2895.9316410000001	4395.4038090000004	3001.1589359999898	57400.210939999903	39015.835939999903	35424.253909999898	47478.160159999898	5160.3071289999898	5602.2744140000004	5214.9287109999896	6933.1928710000002	4211.7460940000001	2849.630615	4944.6767579999896	5990.8525390000004	20342	20162	20310	20705	4214	4746	5820	5442	14974	15420	18289	17573
CRTAP	O75718	O75718	676503.75	710394.0625	704702.25	681770	644038.625	624055.875	654000.6875	611411.125	739292.4375	680812.9375	688815.125	746334.5	533857.4375	624780.3125	708423.25	665968.8125	880610.3125	927124.8125	947397.9375	900369.75	470793.1875	467523.375	467723.46875	471370.53125	977528.875	948188.125	958395.375	993598.3125	1105221.875	1064897.5	1128617.875	1091303	1214577.5	1187552.5	1161641.75	1195595.875	1168962.375	1151380.75	1110513.75	1131658.25	1087422.625	912866.0625	1143939.125	1178777.125	401731.53125	409736.3125	415782.90625	420524.03125	40095.859375	27838.92578125	36684.41015625	33265.6171875	37894.9453125	39221.36328125	41144.04296875	39568.3828125	20166.4453125	26457.578125	27279.318359375	25317.291015625	171128	176196	179197	181115	160009	168815	157426	155422	115112	118558	126975	113147	246763.5938	310318	291561.75	302794.34379999898	286307.96879999898	291226.9375	285241.0625	288673.5625	282666.59379999898	295432.03129999898	282470.5	275066.875	355046	332020	347094	385169	448153	410234	429139	435613	367794	377725	374629	362356	536062.4375	626377.5625	607310.1875	620472	762463.625	857260.6875	684608.9375	733222.625	655245.5	678871.5	654039.375	665299.1875	527238.625	544051	525498.875	546763.1875	674006.6875	619399.5625	624945.4375	621031.9375	517861.8125	584104.25	551171.5	575769.375	513693.6875	558723.1875	544209.125	528895	936404.3125	585568.5625	964375.5	959340.75	888657.0625	957956.625	951175.5625	984398.125	9465.2802730000003	6301.1948240000002	10798.822270000001	12254.25488	16543.9042999999	11050.058590000001	11638.755859999899	9872.2617190000001	35243.8125	32954.789060000003	32598.51367	30238.257809999901	300846.25	276059.0625	275256.90629999898	265893.78129999898	298973.125	276256.03129999898	269404.375	312449.8125	303450.375	299886.0625	286988.40629999898	309924.46879999898	782350.125	762462.875	800140.8125	745375.1875	1402530.125	1395561.5	1376191.5	1313591.125	1701919.875	1677846.125	1722399.25	1815779.875	519680.90629999898	517907.65629999898	510603.96879999898	544964.6875	1094829.75	1079908.5	1066723.125	1087824.125	1121440.25	1088951.5	1114154.5	1131382.625	209540	209499	216080	189486	277994	257989	265578	259775	223027	235264	225894	204458
SLC25A12	O75746	O75746	122393.9140625	103222.640625	115841.625	114785.6875	186238.671875	198107.9375	163598.6875	182702.59375	147803.84375	139159.453125	176913.578125	183880.625	197368.078125	206270.390625	192195.46875	214756.1875	130592.21875	121908.78125	140569	143988.9375	160395.640625	163435.453125	159479.71875	156007.296875	108008.3515625	113994.1875	114007.4140625	121517.7109375	135753.484375	142505.0625	142915.875	152400.609375	163395.125	141008.765625	167415.140625	172687.046875	172943.0625	168840.875	175438.671875	170831.953125	118800.9765625	148810.96875	142439.046875	162232.28125	168698.546875	166200.671875	164412.296875	157381.53125	54235.88671875	57545.078125	44765.7265625	44469.36328125	84990.515625	82370.3515625	82160.625	82943.890625	52603.2265625	54110.9296875	53213.84375	55284.51171875	169525	175631	200449	189029	409588	330802	340465	426332	289705	254572	272202	295401	170339.484399999	256939.14060000001	171813.95310000001	191425.4375	171993.1875	180740.609399999	179789.3438	181628.7188	181994.921899999	177779.5938	195552.046899999	189932.6563	234257	271343	259412	261186	381571	367276	362162	345123	299898	282249	274352	274993	111434.9219	93988.070309999894	105770.992199999	117328	103269.367199999	106124.1406	90576.171879999907	97553.109379999907	162225.3438	142696.625	160654.375	154113.76560000001	211035.3125	204425.9375	210744.2813	213804.921899999	156971.109399999	205244.01560000001	168467.39060000001	174699.39060000001	201974.421899999	225245.359399999	187729.0313	175094.0313	131952.875	122766.7344	122231.9375	142557.375	211280.921899999	210651.26560000001	214222.9063	206069.2188	277801.3125	293274.875	276243.875	276383.53129999898	525845.125	475091.875	499082	516253.90629999898	610847.5	596056.125	616401.9375	568809.9375	301646.5625	337217.125	346045.1875	250284.171899999	126131.2188	105690.25	95839.632809999894	95334.398440000004	179297.875	177928.07810000001	163044.82810000001	170913.125	183514.0625	175723.25	183851.2813	166663.51560000001	143300.01560000001	140101.45310000001	143622.859399999	143467.9063	205834.70310000001	196278.95310000001	201612.0313	234676.26560000001	190261.875	203820.984399999	189816.875	202406.32810000001	145792.07810000001	135489.82810000001	155497.8125	153527.046899999	223005.234399999	252323.9375	259711.109399999	253666.57810000001	255465.484399999	238287.4063	265663.3125	256716.57810000001	187622	191283	200893	203243	315401	357283	355640	327054	252341	257536	228484	258737
B3GALNT1	O75752	O75752	NA	NA	NA	NA	NA	NA	NA	NA	NA	NA	NA	NA	NA	NA	NA	NA	NA	NA	NA	NA	NA	NA	NA	NA	NA	NA	NA	NA	NA	NA	NA	NA	NA	NA	NA	NA	NA	NA	NA	NA	NA	NA	NA	NA	NA	NA	NA	NA	NA	0.82176464796066095	839.02752685546704	427.54995727539	713.06262207031205	1361.71215820312	704.20056152343705	NA	1890.80737304687	NA	761.72967529296704	NA	NA	NA	NA	NA	NA	NA	NA	NA	NA	NA	NA	NA	NA	NA	NA	NA	NA	NA	NA	NA	NA	NA	NA	NA	NA	NA	NA	NA	NA	NA	NA	NA	NA	NA	NA	NA	NA	NA	NA	NA	NA	NA	NA	NA	NA	NA	NA	NA	NA	NA	NA	NA	NA	NA	NA	NA	NA	NA	NA	NA	58319.445310000003	1351.193481	NA	NA	NA	9636.6103519999906	NA	NA	NA	NA	16762.058590000001	NA	NA	NA	NA	NA	NA	NA	NA	NA	NA	NA	NA	NA	NA	NA	NA	NA	NA	NA	NA	NA	NA	NA	NA	NA	10883.85254	14381.14258	12397.264649999899	14048.00488	16169.806640000001	14782.782230000001	17337.333979999901	17879.734380000002	23755.931639999901	17989.76367	24395.691409999901	23194.566409999901	14102.092769999899	17561.738280000001	15906.38672	17199.058590000001	14424.159180000001	8450.6533199999903	16130.38867	11438.589840000001	17804.082030000001	6692.8847660000001	10259.67676	10876.82422	NA	NA	NA	NA	NA	NA	NA	NA	NA	NA	NA	NA
TRPA1	O75762	O75762	61995.0546875	72958.125	64040.359375	70601.4765625	46132.51953125	47549.10546875	49150.8359375	49435.63671875	53183.82421875	59795.67578125	59569.88671875	64294.6640625	26067.0546875	20690.861328125	23096.59375	33441.1015625	70147.7890625	69493.8046875	57012.734375	68596.7421875	64272.4375	65136.140625	66507.5703125	65287.87109375	NA	NA	NA	2519.6904296875	NA	NA	NA	8157.4658203125	83489.1328125	NA	7977.15576171875	NA	NA	NA	NA	NA	NA	NA	NA	NA	7333.44677734375	6764.74365234375	3624.4287109375	7482.95947265625	NA	NA	NA	NA	NA	NA	NA	NA	NA	NA	NA	NA	NA	NA	NA	NA	NA	NA	NA	NA	NA	NA	NA	NA	NA	NA	NA	NA	NA	NA	NA	NA	NA	NA	NA	NA	NA	NA	NA	NA	NA	NA	NA	NA	NA	NA	NA	NA	NA	NA	NA	NA	NA	NA	NA	NA	NA	NA	NA	NA	NA	NA	NA	NA	NA	NA	NA	NA	NA	NA	NA	NA	NA	NA	NA	NA	NA	NA	NA	NA	NA	NA	NA	NA	NA	NA	NA	NA	NA	NA	NA	NA	NA	NA	NA	NA	NA	NA	NA	NA	NA	0.90100103600000003	NA	1	1.0858410599999899	NA	NA	NA	NA	NA	NA	NA	NA	NA	NA	NA	NA	NA	NA	NA	NA	NA	NA	NA	NA	NA	NA	NA	NA	NA	NA	NA	NA	NA	NA	NA	NA	NA	NA	NA	NA	NA	NA	NA
TCEA3	O75764	O75764	NA	NA	NA	NA	NA	NA	NA	NA	NA	NA	NA	NA	NA	NA	NA	NA	NA	NA	NA	NA	NA	NA	NA	NA	NA	NA	NA	NA	NA	NA	NA	NA	NA	NA	NA	NA	NA	NA	NA	NA	NA	NA	NA	NA	NA	NA	NA	NA	NA	NA	NA	NA	NA	NA	NA	NA	NA	NA	NA	NA	NA	NA	NA	NA	NA	NA	NA	NA	NA	NA	NA	NA	NA	NA	NA	NA	NA	NA	NA	NA	NA	NA	NA	NA	NA	NA	NA	NA	NA	NA	NA	NA	NA	NA	NA	NA	9584	5321.716797	8518.8867190000001	10179.762699999899	NA	NA	NA	2356.5998540000001	2240.3383789999898	4415.6127930000002	NA	4595.3984380000002	NA	NA	NA	NA	NA	NA	NA	NA	NA	NA	NA	NA	NA	NA	NA	NA	NA	NA	NA	NA	NA	NA	NA	NA	7971.8671880000002	14814.150390000001	NA	NA	NA	13683.965819999899	16822.3867199999	10905.82422	NA	NA	NA	NA	NA	NA	1486.817871	NA	NA	NA	NA	NA	NA	NA	NA	NA	NA	NA	NA	NA	NA	NA	NA	NA	NA	NA	NA	NA	NA	NA	NA	NA	NA	NA	NA	NA	NA	NA	NA	NA	NA	NA	NA	NA	NA	NA	NA	NA	NA	NA	NA	NA
RAD51D	O75771	O75771	NA	NA	NA	NA	NA	NA	NA	NA	NA	NA	NA	NA	NA	NA	NA	NA	NA	NA	NA	NA	NA	NA	NA	NA	NA	NA	NA	NA	NA	NA	NA	NA	NA	NA	NA	NA	NA	NA	NA	NA	NA	NA	NA	NA	NA	NA	NA	NA	2287.19482421875	2705.94750976562	1297.3173828125	2539.9755859375	3410.26245117187	NA	608.15576171875	433.43621826171801	334.009521484375	353.11672973632801	1966.77404785156	1900.55126953125	NA	NA	NA	NA	NA	NA	NA	NA	NA	NA	NA	NA	NA	NA	NA	NA	NA	NA	NA	NA	NA	NA	NA	NA	NA	NA	NA	NA	NA	NA	NA	NA	NA	NA	NA	NA	NA	NA	NA	NA	NA	NA	NA	NA	NA	NA	NA	NA	NA	NA	NA	NA	NA	NA	NA	NA	NA	NA	NA	NA	NA	NA	NA	NA	NA	NA	NA	NA	NA	NA	NA	NA	NA	NA	NA	NA	NA	NA	NA	NA	NA	NA	NA	NA	NA	NA	NA	NA	NA	NA	NA	NA	NA	NA	NA	NA	NA	NA	NA	NA	NA	NA	NA	NA	NA	NA	NA	NA	NA	NA	NA	NA	NA	NA	NA	NA	NA	NA	NA	NA	NA	NA	NA	NA	NA	NA	NA	NA	NA	NA	NA	NA
PALM	O75781	O75781	51071.51171875	35778.04296875	53209.73828125	35859.23046875	130579.03125	118994.46875	111120.1171875	119383.4375	164664.28125	161020.84375	161930.296875	159278.703125	110538.7109375	103104.90625	96300.234375	70344.890625	36018.21484375	35248.171875	43751.3515625	42098.10546875	NA	NA	25513.83984375	20282.125	46269.76953125	NA	22382.42578125	18398.30078125	13798.490234375	NA	NA	21232.21875	31875.955078125	21511.30078125	29329.37890625	24852.474609375	NA	16209.62109375	22678.47265625	15117.7734375	39571.19140625	29831.794921875	36092.1171875	25497.6796875	NA	NA	19606.896484375	NA	NA	NA	NA	NA	NA	NA	NA	NA	NA	NA	NA	NA	NA	NA	NA	NA	NA	NA	NA	NA	NA	NA	NA	NA	NA	NA	NA	NA	9449.7451170000004	NA	NA	NA	20828.488280000001	NA	NA	49057.582029999903	NA	NA	NA	NA	NA	NA	NA	NA	NA	NA	NA	NA	26348.689450000002	NA	NA	27632.460940000001	53311.457029999903	NA	16321.26758	27504.15625	42740.1875	53567.195310000003	21923.20508	19604.957030000001	NA	NA	NA	NA	NA	NA	NA	NA	NA	NA	NA	NA	23613.746090000001	10834.375980000001	16663.5429699999	19811.464840000001	50698.660159999898	26974.320309999901	37110.578130000002	18531.666020000001	9978.1464840000008	40150.429689999903	52589.457029999903	35720.425779999903	NA	NA	NA	NA	NA	NA	NA	NA	NA	NA	NA	NA	NA	NA	71296.476559999894	66931.960940000004	69211.71875	78371.960940000004	96552.140629999907	74717.445309999894	104003.492199999	NA	124746.9375	118872.929699999	NA	NA	NA	NA	5420.7871089999899	8527.5263670000004	7023.6791990000002	9222.4316409999901	20648.1367199999	38664.101560000003	18128.408200000002	26946.140630000002	67257.367190000004	31148.207030000001	34562.679689999903	61093.128909999898	144433.8125	92603.757809999894	160404.4688	94672.382809999894	159453.01560000001	86367.34375	98138.8125	65342.738279999903	NA	NA	NA	NA	NA	NA	NA	NA	NA	NA	NA	NA
ATP6AP2	O75787	O75787	81866.859375	76635.25	80359.6171875	76140.2421875	113531.515625	111205.6953125	99036.8203125	111595.859375	110034.7109375	108207.3203125	117768.7265625	125779.9375	117312.453125	132761.9375	120425.21875	99546.3984375	92862.7421875	88221.9296875	97950.3125	79014.3828125	128459.140625	153778.71875	150580.390625	149739.234375	53073.359375	51681.45703125	52417.9765625	48504.6640625	111721.5703125	130565.375	134966.59375	116887.2734375	60100.3359375	79933.71875	77148.359375	86557.34375	97284.1640625	94119.453125	96814.875	98132.6953125	55580.3125	63824.4375	60028.125	73655.34375	125869.140625	133972.5	121785.6328125	110558.4453125	28868.34765625	35190.23828125	30696.6953125	24056.525390625	40554.82421875	41730.140625	40912.6015625	45828.75390625	41112.87109375	42558.234375	42241.08984375	43989.6484375	172152	174473	285311	235048	552374	507997	505130	479065	501012	437896	414544	451530	92110.4375	125431.617199999	93286.648440000004	89793.898440000004	125044.50780000001	125376.1406	121755.5156	134459.734399999	129618.0313	123881.75	133006.109399999	129716.63280000001	176450	198714	185781	164809	291379	354064	316678	297442	233337	226415	156264	235765	70561.203129999907	68697.09375	74008.148440000004	68685.210940000004	77189.5625	80279.953129999907	80090.117190000004	90588.507809999894	146015.7813	140375.26560000001	129134.5625	150228.57810000001	97734.765629999907	95233.335940000004	90364.257809999894	100788.69530000001	149228.82810000001	158841.9688	123603.929699999	106129.71090000001	146767.3125	136720.3438	154092.64060000001	148012.125	67615.867190000004	64433.253909999898	63175.175779999903	61795.859380000002	137424.359399999	168196.796899999	141904.3125	123042.179699999	90237.820309999894	88768.234379999907	88283.210940000004	86566.734379999907	42105.058590000001	41906.261720000002	52652.859380000002	42628.195310000003	74520	84619.398440000004	74239.507809999894	78893.929690000004	118683.1563	123286.08590000001	106219.2031	113887.44530000001	91879.257809999894	90546	79082.429690000004	68752.859379999907	131133.5	131711.57810000001	130954.3906	151319.0938	140871.07810000001	144954.5	160540.26560000001	152200.1875	79288.296879999907	76475.671879999907	78190.65625	76334.664059999894	131949.7188	135484.0313	142914.921899999	143825.0313	100243.414099999	93749.765629999907	100410.89840000001	101746.1875	100691.82030000001	82089.554690000004	80947.007809999894	89847.148440000004	120316.6094	121120.179699999	119253.664099999	117554.3281	109383.8594	105465.5625	101707.44530000001	114674.94530000001	284932	322655	307623	324963	369938	339297	358895	382961	325193	318328	364476	396864
GRAP2	O75791	O75791	NA	NA	NA	NA	NA	NA	NA	NA	NA	NA	NA	NA	NA	NA	NA	NA	NA	NA	NA	NA	NA	NA	NA	NA	NA	NA	NA	NA	NA	NA	NA	NA	NA	NA	NA	NA	NA	NA	NA	NA	NA	NA	NA	NA	NA	NA	NA	NA	NA	NA	NA	NA	NA	NA	NA	NA	NA	NA	NA	NA	NA	NA	NA	NA	NA	NA	NA	NA	NA	NA	NA	NA	72851.101559999894	107440.5781	112847.2656	116679.00780000001	73049.695309999894	37420.761720000002	50284.171880000002	96280.242190000004	85330.570309999894	75140.921879999907	53463.894529999903	94702.40625	NA	NA	NA	NA	NA	NA	NA	NA	NA	NA	NA	NA	137323.39060000001	105464.929699999	31597.79883	29062.851559999901	58467.90625	NA	53310.96875	NA	147614.07810000001	86366.585940000004	NA	NA	54444.738279999903	44619.824220000002	131160.3125	45232.792970000002	54185.703130000002	122807.88280000001	74457.84375	77888.789059999894	70846.90625	90069.21875	62566.851560000003	NA	NA	1457.8267820000001	NA	NA	34151.679689999903	NA	NA	NA	NA	NA	0.17930890599999899	132.90174870000001	932603.625	978347.375	819209.25	851675.625	760988.3125	767903.375	643277.5	662329.6875	318088.75	330848.09379999898	303985.28129999898	430530.15629999898	NA	49093.320310000003	75695.15625	62011.300779999903	63068.003909999898	66934.492190000004	72763.695309999894	72154.46875	79636.039059999894	73842.203129999907	71177.5625	74401.1875	466.6757202	NA	NA	NA	NA	NA	NA	4169.3608400000003	4046.1916500000002	3931.6186520000001	32112.583979999901	NA	399.22448730000002	629.7227173	NA	20777.082030000001	488.28240970000002	NA	NA	NA	NA	235.058029199999	NA	NA	NA	NA	NA	NA	NA	NA	NA	NA	NA	NA	NA	NA
RNASEH2A	O75792	O75792	39326.72265625	37982.10546875	28600.880859375	35718.17578125	15240.4951171875	12981.251953125	NA	NA	9767.8876953125	15656.33203125	NA	18950.052734375	5570.0068359375	NA	9873.7880859375	NA	18971.267578125	17783.130859375	20077.48828125	25593.98828125	16333.853515625	13040.068359375	15192.9287109375	NA	25589.021484375	25797.80078125	24430.400390625	21587.80859375	12301.884765625	15915.859375	NA	14191.3203125	11386.5966796875	12856.58203125	12445.21484375	12968.0029296875	11645.1015625	NA	NA	19114.46875	12752.2724609375	NA	18257.578125	22220.1640625	19612.966796875	18785.08203125	16323.9111328125	23325.43359375	23132.74609375	28633.15234375	27533.337890625	28028.955078125	7439.31640625	11777.82421875	13905.4892578125	8343.7998046875	11957.2177734375	12535.44921875	13143.53125	9916.0654296875	264074	262601	301390	272008	47801	27363	35116	35732	72504	82607	84362	82561	27323.689450000002	74858.28125	23920.54883	51042.058590000001	14459.910159999899	8592.2265630000002	9146.6660159999901	11083.21387	18611.662110000001	10174.27637	9670.5996090000008	NA	194464	209637	204618	206059	48554	44771	44259	40627	96789	103344	102616	95641	40346.015630000002	32797.941409999898	23051.23633	21638.671880000002	NA	NA	15808.97363	10178.668949999899	NA	2648.820068	9131.5996090000008	NA	16376.7793	19260.132809999901	18374.800780000001	17689.2617199999	14777.89258	38061.945310000003	13810.39941	NA	36726.835939999903	NA	NA	29060.443360000001	93440.320309999894	91516.5	88266.953129999907	90596.59375	29239.253909999901	28186.1992199999	34258.460939999903	29461.5917999999	38615.277340000001	51003.25	35347.238279999903	22874.26758	78120.210940000004	66448.039059999894	61051.367189999903	65681.335940000004	73737.703129999907	82177.90625	78103.085940000004	102420.7969	68777.546879999907	83293.984379999907	84146.59375	92809.023440000004	31700.140630000002	28545.36133	23047.757809999901	32043.707030000001	46150.277340000001	155178.64060000001	87943.21875	45168.367189999903	55592.773439999903	42726.164060000003	52139.738279999903	54648.90625	77296.609379999907	76484.976559999894	76147.851559999894	80127.257809999894	17092.833979999901	16169.035159999899	13592.92676	21178.851559999901	28802.9375	29049.003909999901	22610.697270000001	26941.447270000001	64050.464840000001	57228.101560000003	54996.011720000002	51052.894529999903	22601.453130000002	13154.668949999899	17391.11133	10949.733399999899	19930.783200000002	18286.501950000002	17701.64258	11854.840819999899	187888	189129	180141	185199	56839	56442	58228	63658	136135	138760	149333	151135
CDC123	O75794	O75794	57561.5078125	51721.31640625	51618.07421875	51438.6171875	28606.966796875	27817.236328125	23485.212890625	28398.55078125	23888.9609375	24463.248046875	20955.04296875	25357.876953125	26976.408203125	27208.5078125	28396.115234375	33488.265625	29398.37109375	36344.65625	34819.71484375	40930.64453125	60970.9921875	59524.703125	64226.328125	63517.65234375	29031.955078125	25224.671875	27376.703125	24982.736328125	26768.9765625	19793.40625	35234.5390625	25467.45703125	16500.203125	21459.0078125	20652.115234375	22500.580078125	23251.703125	18794.015625	21766.63671875	19376.712890625	20433.20703125	20386.580078125	16553.44921875	14984.0830078125	42769.1640625	48394.40625	46737.3828125	45666.44921875	21276.27734375	27840.09375	21455.51953125	19649.158203125	20426.513671875	18552.830078125	18733.595703125	18902.025390625	20857.3359375	22070.927734375	12677.9140625	20996.470703125	346508	306632	306011	297384	122511	126109	115565	130604	107732	92771	108966	102415	40713.074220000002	96808.460940000004	50543.539060000003	65307.488279999903	33717.152340000001	31624.046880000002	31765.189450000002	38083.648439999903	29161.464840000001	29316.351559999901	29370.148440000001	28461.349610000001	131927	128833	131646	138777	87584	106849	106756	105325	149692	148388	152703	136496	50483.152340000001	55049.820310000003	46530.914060000003	46150.886720000002	35281.75	45828.664060000003	27925.63867	33775.308590000001	29184.242190000001	40455.851560000003	31368.13867	32103.433590000001	31266.8554699999	34127.96875	35493.476560000003	32322.953130000002	29831.617190000001	24854.212889999901	34598.804689999903	32120.6054699999	21613.79492	19708.78125	23768.259770000001	22877.771479999901	36630.332029999903	34715.527340000001	35459.511720000002	30804.083979999901	28662.03125	27753.140630000002	28456.890630000002	26900.085940000001	19324.28125	16085.049800000001	19595.816409999901	14725.622069999899	35572.710939999903	39294.0625	47534.699220000002	45861.402340000001	23105.408200000002	26900.6679699999	22228.509770000001	25429.3105499999	15136.36133	19876.646479999901	15788.164059999899	21159.015630000002	70984.46875	63716.398439999903	55190.617189999903	56668.679689999903	40018.339840000001	42924.5625	46777.667970000002	49425.632810000003	39667.429689999903	43010.386720000002	45623.875	43438.570310000003	48292.566409999898	48785.113279999903	45789.65625	47107.230470000002	29115.7792999999	25054.8105499999	27234.509770000001	27559.16992	20774.634770000001	21051.589840000001	22127.5605499999	19675.882809999901	46869.484380000002	45059.851560000003	43349.777340000001	44555.90625	25058.162110000001	25711.130860000001	25774.964840000001	28219.51758	27670.242190000001	26090.23242	24316.533200000002	25646.558590000001	95747	91758	97011	83662	68428	61491	69801	70256	121886	124912	123907	127065
CAPN15	O75808	O75808	16045.3251953125	16695.458984375	11347.798828125	NA	12510.076171875	NA	NA	NA	NA	NA	NA	6939.240234375	NA	NA	9773.7578125	10638.509765625	NA	6796.529296875	NA	10759.6171875	NA	NA	18531.876953125	26120.125	NA	7795.3857421875	NA	6768.6953125	NA	NA	13015.818359375	6750.87744140625	9377.3720703125	NA	NA	6171.337890625	5555.115234375	6642.48193359375	13692.2421875	9232.93359375	NA	5946.72265625	NA	NA	14762.6787109375	17857.984375	10977.3759765625	14917.23046875	1879.70031738281	1667.94299316406	11.1484575271606	1108.11364746093	11979.99609375	2523.16870117187	2304.45825195312	1352.32202148437	947.877197265625	1203.47241210937	1172.93371582031	369.28704833984301	7935	9285	17570	27514	22112	15300	13829	15565	6996	6280	8360	8990	17662.099610000001	NA	22905.41992	NA	17907.501950000002	7904.875	13997.693359999899	10003.410159999899	5181.5971680000002	NA	19770.308590000001	NA	4442	7234	5260	5840	4250	4104	2926	3226	4530	3959	2989	5373	16187.4375	14342.532230000001	NA	13639.19922	12895.599609999899	NA	11857.94824	7154.3149409999896	NA	26346.720700000002	NA	12363.4082	15322.46875	20050.26367	20320.351559999901	17930.804690000001	NA	16056.846680000001	15406.26367	22450.66992	NA	16362.81738	16112.778319999899	14487.320309999899	7483.8222660000001	7874.2402339999899	11337.07422	11823.813480000001	NA	6997.8359380000002	NA	9353.3896480000003	10535.54199	8700.8632809999908	NA	NA	NA	NA	10798.85254	10013.532230000001	20163.503909999901	17163.277340000001	20945.632809999901	NA	NA	NA	25295.351559999901	NA	NA	21202.402340000001	17485.679690000001	20406.808590000001	NA	15551.48438	12904.766600000001	NA	18995.537110000001	NA	NA	12295.097659999899	2353.1503910000001	NA	16954.927729999901	17867.283200000002	5600.0273440000001	NA	10319.813480000001	12462.481449999899	7472.5424800000001	5580.6171880000002	5132.3120120000003	7249.7592770000001	3647.280029	NA	8284.8613280000009	NA	9316.6445309999908	10961.202149999899	6381.9804690000001	NA	NA	NA	4481.5341799999896	7210.8183589999899	4334	2877	3976	1437	2492	1704	2149	1759	5405	3234	2536	2719
BCAR3	O75815	O75815	31766.92578125	29677.796875	36489.80859375	31465.279296875	16785.83203125	16131.0537109375	19657.39453125	20664.40625	11612.0771484375	13228.7939453125	11349.0009765625	11692.142578125	31165.490234375	27380.076171875	35614.4140625	39417.9453125	23076.8984375	19779.359375	21319.30078125	19171.74609375	44339.84765625	43461.78515625	41647.37109375	43473.90234375	25731.5859375	17985.97265625	24384.572265625	16525.7265625	27767.158203125	32791.01953125	34736.76953125	28730.263671875	20490.048828125	19670.779296875	20243.77734375	22055.9609375	27930.666015625	26077.3203125	24157.42578125	25023.623046875	17736.046875	25249.6875	35766.65234375	19241.13671875	93699.296875	106213.53125	88081.5390625	95709.671875	2807.2255859375	4340.7275390625	3223.84204101562	3131.8466796875	2777.15893554687	3192.43969726562	2590.365234375	3495.650390625	3014.76806640625	3270.34399414062	1848.25170898437	1476.25366210937	49406	45607	24496	27148	11318	10575	14972	15435	6871	8048	5030	9555	21304.912110000001	195776.82810000001	19493.900389999901	NA	27583.57617	26777.630860000001	31232.41992	25117.375	32847.371090000001	23568.9355499999	26201.021479999901	35710.296880000002	7283	6812	9042	7610	8751	9467	7512	11915	11129	10560	10665	16471	35213.964840000001	42112.183590000001	27900.496090000001	42739.703130000002	36334.292970000002	39565.667970000002	38192.945310000003	35087.996090000001	44418.523439999903	21231.771479999901	36185.917970000002	46193.664060000003	18309.595700000002	20674.882809999901	21367.396479999901	24624.367190000001	22531.552729999901	28982.867190000001	21766.226559999901	27176.8730499999	21506.992190000001	18225.964840000001	22126.902340000001	24082.21875	59412.804689999903	41941.464840000001	40842.257810000003	48529.558590000001	35157.460939999903	38802.449220000002	40367.871090000001	40154.53125	32206.353520000001	39617.976560000003	34191.785159999898	29979.92383	NA	29868.541020000001	403881.71879999898	NA	NA	NA	13167.42188	NA	NA	NA	17855.96875	114.6137085	25077.179690000001	17630.08008	28510.308590000001	18361.3417999999	18527.615229999901	24119.457030000001	21261.2617199999	20523.300780000001	32269.273440000001	24153.367190000001	26504.333979999901	22738.648440000001	26073.353520000001	27038.3105499999	25882.134770000001	27266.33008	15629.90137	13882.994140000001	6682.3247069999898	11439.54883	14023.33301	13879.831050000001	12397.539059999899	15847.14258	31229.126950000002	30762.32617	27427.425780000001	37193.007810000003	28757.13867	30610.9179699999	36354.761720000002	35228.847659999898	40496.703130000002	53927.269529999903	40161.792970000002	35834.601560000003	5528	4597	8473	5907	6685	6077	4056	6384	8683	6756	3158	3753
POP7	O75817	O75817	30108.232421875	31297.384765625	38892.01953125	37335.93359375	20287.923828125	21036.9375	22834.09375	12340.5322265625	22515.765625	28714.5859375	19529.076171875	27217.8515625	48210.20703125	43835.90625	20416.203125	33086.1875	36652.546875	35993.234375	35435.9765625	33214.32421875	43223.3671875	42025.0234375	42604.21875	31387.53515625	34939.93359375	32030.72265625	29542.755859375	36141.3359375	27499.86328125	21462.076171875	40419.1328125	26775.98828125	26912.107421875	23613.8828125	29207.462890625	28070.3125	15504.318359375	24318.056640625	17511.380859375	29407.708984375	90781.2109375	36325.2265625	71185.171875	88432.765625	45951.80859375	43816.18359375	51799.4765625	44185.30859375	38681.3515625	56797.98046875	42260.6484375	41423.55078125	16494.666015625	20033.357421875	20125.771484375	24495.24609375	55687.52734375	51973.95703125	35261.7578125	36101.33984375	NA	NA	NA	NA	NA	NA	NA	NA	NA	NA	NA	NA	44874.003909999898	231992.671899999	60984.332029999903	99539.992190000004	54061.371090000001	73133.554690000004	53008.601560000003	44526.515630000002	31170.283200000002	29926.964840000001	56094.960939999903	45180.875	NA	NA	NA	NA	NA	NA	NA	NA	NA	NA	NA	NA	20319.541020000001	38853.785159999898	30568.259770000001	52906.808590000001	31601.8242199999	3006.9963379999899	25301.402340000001	28604.458979999901	47302.65625	38689.625	27395.056639999901	38505.972659999898	56838.910159999898	41687.800779999903	60588.636720000002	68177.507809999894	46820.140630000002	19346.16992	48537.914060000003	54145.285159999898	25134.837889999901	19107.785159999901	30112.183590000001	37743.8125	45525.617189999903	48971.171880000002	47847.570310000003	35559.21875	34381.128909999898	84946.101559999894	18048.087889999901	52701.683590000001	22366.222659999901	22456.755860000001	31432.57617	34413.902340000001	50056.484380000002	NA	40225.734380000002	68403.09375	52676.457029999903	44719.394529999903	36650.039060000003	NA	17832.712889999901	37195.121090000001	24658.835940000001	NA	32281.822270000001	54119.023439999903	56399.359380000002	49546.050779999903	41251.414060000003	25241.582030000001	20077.089840000001	39517.066409999898	NA	49587.207029999903	44006.722659999898	39011.386720000002	41949.480470000002	38694.636720000002	35802.53125	38814.683590000001	21572.703130000002	21855.988280000001	21753.5117199999	18677.220700000002	21727.98633	17865.238280000001	24803.2480499999	20669.7167999999	48843.335939999903	49336.773439999903	42441.136720000002	40196.867189999903	37394.136720000002	NA	12622.389649999899	19593.29492	18954.8867199999	NA	29863.306639999901	13745.704100000001	NA	NA	NA	NA	NA	NA	NA	NA	NA	NA	NA	NA
RPP40	O75818	O75818	18019.3125	15203.60546875	15958.3056640625	12259.70703125	13174.9921875	10929.1640625	13407.1953125	16148.12109375	14090.2666015625	15188.4072265625	11938.4306640625	15589.015625	13685.927734375	15305.9912109375	17160.708984375	19902.140625	11877.2294921875	17810.6875	19430.55859375	17397.98828125	11287.8916015625	21771.322265625	16955.74609375	14879.6787109375	17697.14453125	14984.4453125	15704.54296875	23599.33984375	15506.525390625	23579.8671875	10325.0615234375	17454.412109375	17901.6640625	20311.123046875	19752.1953125	23517.42578125	18561.037109375	20231.767578125	18931.978515625	16885.53515625	24418.72265625	29258.748046875	26822.5703125	38078.6015625	31997.7578125	32535.421875	28853.529296875	26387.44921875	8223.1630859375	9240.5595703125	9064.9384765625	9960.7294921875	8600.0224609375	11074.1826171875	9574.755859375	11403.3115234375	9673.486328125	10575.13671875	9638.041015625	9451.75	121912	126796	138626	129382	86570	91562	89518	100384	96527	91311	94153	96199	32938.058590000001	17442.117190000001	33665.765630000002	24919.796880000002	31704.566409999901	40762.507810000003	31791.878909999901	36723.589840000001	33901.265630000002	30654.783200000002	33544.921880000002	33180.710939999903	107779	89600	105961	98065	59408	79618	60510	77595	113396	112229	105743	112186	35593.527340000001	40996.324220000002	35297.355470000002	35090.246090000001	17964.17383	35161.640630000002	19136.175780000001	19724.710940000001	26701.496090000001	23498.099610000001	25519.683590000001	21371.23633	33889.621090000001	29946.51367	35255.246090000001	29182.179690000001	29797.753909999901	27978.095700000002	29472.958979999901	37269.378909999898	24097.53125	25957.9375	21466.490229999901	28186.189450000002	43106.96875	47585.46875	37385.132810000003	50875.972659999898	36289.769529999903	30943.5117199999	33237.75	49274.691409999898	37246.0625	41850.457029999903	36660.554689999903	32488.650389999901	39473.832029999903	49704.863279999903	47599.457029999903	32088.4804699999	51323.140630000002	43962.742189999903	51322.113279999903	45594.613279999903	51573.683590000001	31352.15625	37303.789060000003	22877.39258	58003.402340000001	38075.316409999898	46899.503909999898	50836.777340000001	28875.025389999901	28546.734380000002	34527.832029999903	31187.126950000002	43536.363279999903	35680.636720000002	44866.480470000002	41599.53125	42848.648439999903	45989.679689999903	41755.382810000003	47924.472659999898	25381.865229999901	26423.615229999901	23788.9667999999	28652.744139999901	26144.806639999901	27003.900389999901	27915.5	29001.621090000001	40646.0625	43185.996090000001	47968.757810000003	41098.558590000001	28411.2929699999	31354.32617	31817.175780000001	26943.603520000001	31210.207030000001	32091.800780000001	33872.140630000002	28433.871090000001	59923	77581	65416	57487	71005	58283	68467	62774	110553	96064	97739	98037
ZNF189	O75820	O75820	NA	NA	NA	NA	NA	NA	NA	NA	NA	NA	NA	NA	NA	NA	NA	NA	NA	NA	NA	NA	NA	NA	NA	NA	NA	NA	NA	NA	NA	NA	NA	NA	NA	NA	NA	NA	NA	NA	NA	NA	NA	NA	NA	NA	NA	NA	NA	NA	NA	NA	NA	NA	NA	NA	NA	NA	NA	NA	NA	NA	NA	NA	NA	NA	NA	NA	NA	NA	NA	NA	NA	NA	5797.0166019999897	NA	3372.7485350000002	NA	NA	3803.9270019999899	NA	NA	NA	5901.2431640000004	5291.6689450000003	NA	NA	NA	NA	NA	NA	NA	NA	NA	NA	NA	NA	NA	4481.6103519999897	NA	7412.154297	NA	NA	NA	NA	NA	NA	NA	NA	NA	3698.033203	NA	NA	NA	NA	NA	NA	4161.8564450000003	NA	NA	NA	NA	7336.1376950000003	6509	5444.6284180000002	858.61456299999895	1342.0257570000001	4191.9770509999898	4523.8911129999897	NA	NA	NA	1567.753052	NA	13081.58301	13790.499019999899	12180.71191	12945.396479999899	13546.71191	12465.918949999899	14020.20313	13084.6875	6077.1772460000002	8558.2714840000008	8602.2617190000001	NA	NA	NA	NA	NA	NA	NA	NA	NA	NA	NA	NA	NA	1701.3168949999899	NA	2486.797607	2016.731812	NA	4693.9916990000002	NA	NA	NA	NA	NA	NA	8104.2651370000003	6926.8637699999899	6331.060547	4005.9885250000002	2718.4963379999899	3790.5036620000001	NA	NA	3131.7116700000001	4781.8120120000003	2765.4067380000001	NA	NA	NA	NA	NA	NA	NA	NA	NA	NA	NA	NA	NA
EIF3G	O75821	O75821	191798.140625	186819.1875	184947.484375	215603.234375	167341.328125	169666.34375	156420.953125	193483.125	152673.34375	159312.859375	166095.625	159161.609375	141600.953125	96385.4765625	143487.125	133937.65625	172099.0625	182752.078125	175246.890625	160990.4375	201369.625	215814.671875	216853.71875	196409.96875	131384.59375	115975.9453125	138520.265625	198300.984375	134892.53125	176917.265625	122560.6484375	194727.078125	171542.390625	151788.640625	166294.5625	168492.578125	194518.671875	196252.359375	193831.171875	178525.953125	120706.9453125	205778.84375	133732.828125	186103.9375	253645.984375	264578.28125	264450.65625	264020.6875	390854.1875	401233.4375	456274.71875	442639.0625	426915.53125	405915.5625	419998.78125	392834.1875	410512.28125	391592.5	391013.03125	425680.46875	2524377	2665946	1121116	1337318	1077606	1521567	1450768	1582452	2171058	2259910	2370262	2169623	285577.21879999898	244955.3438	387249	267513.3125	300707.625	273775.25	278338.09379999898	267395.125	236993.125	243892.859399999	250859.32810000001	260612.484399999	2119314	2146288	2132076	2079072	1359007	1485348	1447962	1603132	2533447	2377666	2350762	2376641	457561.71879999898	356932.71879999898	368398.21879999898	329919.375	319183.25	480423.0625	312213.25	278563.6875	253269.625	276718.1875	377565.53129999898	343279.4375	342474.8125	327433.65629999898	353754.84379999898	327118.25	364885.03129999898	267824.03129999898	373768.90629999898	343449.15629999898	293040.375	242666.51560000001	306438.03129999898	352617.59379999898	473624.4375	437704.9375	487486.8125	459556.875	400967.96879999898	352743.53129999898	391984.8125	362036.53129999898	361465.71879999898	320361.71879999898	343853.6875	325941.375	462540.71879999898	500534.65629999898	435706.0625	451799.125	347103.53129999898	326994.21879999898	385910.59379999898	366312.65629999898	311655.65629999898	275837.53129999898	265141.59379999898	291834.96879999898	517131.28129999898	557679.5	550839.1875	489320.53129999898	413797.40629999898	407333.78129999898	379363.78129999898	483048.15629999898	419913.3125	435139.5625	405911.46879999898	420977.25	429356.6875	446135.15629999898	453700.03129999898	442096.4375	287358.25	300675.09379999898	302493.5625	353217.125	317559	332443.40629999898	320921.0625	325303.34379999898	315899.375	352687.625	366031.875	386048.15629999898	291392.46879999898	312773.96879999898	334130.96879999898	339980.96879999898	407299.90629999898	362948.375	358211.625	341981.15629999898	1655583	1479188	1507560	1545026	1415208	1431978	1407646	1139347	1510370	1487106	1581226	1507966
EIF3J	O75822	O75822	317207.03125	303818.125	323466.75	309771.25	354850.875	329751.71875	338238.8125	352317.34375	243928.15625	279804.9375	315586.5625	301527.1875	336393.125	275785.6875	300023.71875	428662.1875	352711.4375	298164.5	333121.84375	306991.75	453089.6875	421793.71875	380673.34375	424126.84375	345672.5	299308.5625	298391	344139.09375	327230.28125	316233.71875	346312.28125	355631.78125	346990	314247.1875	285562.6875	309666.84375	347971.6875	347698.09375	327247.875	332401.40625	329874.125	396228.96875	400486.34375	321553.40625	419185.28125	337369.28125	377982.125	358744	177354.671875	211278.875	175586.203125	143319.6875	207752.953125	191135.46875	202129.671875	181953.625	212388	217574.3125	178020.09375	214215.171875	135383	110778	163240	137016	127854	120031	115702	126150	92200	103826	85350	104124	339063.875	479604	433496.46879999898	387783.25	243366.0313	217685.734399999	244331.07810000001	239867.671899999	293401.71879999898	256043.70310000001	322992.15629999898	274731.71879999898	120415	113034	104772	118918	74491	95322	94612	73870	84241	87732	100134	83242	306756.34379999898	306134.5	280385.65629999898	322342.15629999898	331409.15629999898	386447.09379999898	300892.9375	273728.28129999898	257733.421899999	368804.1875	328667.59379999898	294433.15629999898	241016.546899999	237963.76560000001	223377.51560000001	242274	353685.21879999898	229634.859399999	298913.96879999898	286332.25	286224.71879999898	287314.34379999898	239549.7188	290537	188651.2813	201987.234399999	180997.171899999	203909.7813	223621.2188	206419.9688	215967.671899999	221557.9063	221259.0938	235370.734399999	203186.26560000001	178341.109399999	265997.21879999898	242903.4688	265364.25	233890.51560000001	218479.82810000001	240101	206013.734399999	222757.4063	212120.4375	249755.9063	188246.2188	250869.7813	566493	478329.9375	433701.21879999898	432498.96879999898	376317.96879999898	349708.15629999898	401014.34379999898	422867.71879999898	445070.90629999898	434698.90629999898	418280.03129999898	429838.625	152288.734399999	171561.7188	154987.9063	164111.546899999	144225.3125	162986.859399999	176066.9063	164777.1875	156986.125	176563.4063	181897.3438	173862.609399999	244334.125	184432.9375	200312.859399999	207670.07810000001	186569.3438	185939.14060000001	208408.0938	186114.5	198932.14060000001	192783.07810000001	221132.7188	211544.6875	53320	51770	62688	61709	51454	59724	61816	61118	69218	69755	61013	68525
CBR3	O75828	O75828	1263015.625	1436072.125	1234429.125	1260597.25	1163621.125	1137374.125	1100300.875	1046032.1875	1287665.25	1238768.125	1260704.25	1258710.625	1057144.625	1083786.75	1123636.875	1082840.25	1167703.75	1048540.625	1151258.75	1187249.25	1153429.875	910734.4375	927928.3125	1127934.875	2168688.75	2242736	2077846.625	2422322	1358376.5	1529909.875	1303569.625	1364363.25	1610918.625	1674861.875	1765305.125	1753049	1414884.5	1469790.375	1375682.5	1305476	2381645.75	2400575	2072142.625	2719248.75	1578784.625	1694253.875	1795684.375	1678530.5	131477.5625	152699.46875	133106.25	156350.421875	237931.6875	229096.5	164291.96875	215833.109375	270856.4375	251555.65625	264742.34375	294606.8125	1366288	2045032	878244	1085772	2061375	2000271	2433711	1006887	1291979	1602565	1376717	3325175	1178957.125	1564900.125	1039152.938	1122412.25	697542.75	836579.4375	907941.125	861987.75	1260418.25	1176173.375	1116308.375	1306726.875	3073838	2935903	3208108	3329109	2472867	2600168	2266216	1998101	2716722	3071795	2550711	2671455	1502533.5	1443767.875	1113001.75	1283767.125	1274274.75	1539930.375	1258603.625	1246860.375	920625.6875	893260.4375	1087823.5	1102002.125	790000.375	971613.625	946612.4375	948439.1875	1058525.375	922517.375	944698.0625	907138.9375	999869	922838.375	1111360.625	1047567.063	68799.40625	68338.492190000004	71135.398440000004	69837.28125	35423.460939999903	35136.082029999903	37522.953130000002	33665.941409999898	33913.066409999898	28021.130860000001	30324.777340000001	33397.511720000002	1275078.5	1318985.5	1350819.125	1212451.125	1382534	1368537.625	1263006.75	1527684.125	885799.9375	904244.5	908540.8125	899451	1672960	1504856.25	1420749.75	1408930.375	1335920.5	1419545.625	1360378	1691826.625	1792596.875	1585621.5	1689237.625	1649358.75	284948.125	253965.671899999	252474.671899999	238798.046899999	186071.984399999	182927.484399999	171781.234399999	182334.296899999	210645.109399999	227381.9063	217967.109399999	209700.2813	200070.5	210220.32810000001	181914.7188	197990.296899999	162098.984399999	156352.796899999	158159.484399999	152099.421899999	179062.3125	190130.7813	188942.375	189030.625	10452809	10576710	9835363	9570623	7927618	6710621	7270654	7971889	14851154	15797714	15547533	15045600
PSMD10	O75832	O75832	331341.09375	220154.984375	309557.90625	247456.84375	340642.78125	329226.71875	344165.6875	299153.625	354290.15625	325623.03125	337728.53125	320522.34375	264648.15625	320682.28125	287728.59375	280371.59375	221599.28125	274187.0625	261695.5625	223825.1875	237404.21875	243711.9375	272645.28125	208857.546875	397932.21875	300662.125	369421.96875	234728.390625	478854.1875	307741.375	554246.1875	305445.59375	342764.875	319314.25	313957.90625	272773	368134.09375	380344.34375	392423.125	368775.625	227439	317431.15625	344502.5625	433090.125	294408.78125	242310.828125	220025.578125	228158.1875	69651.515625	85064.8515625	67582.1484375	81152.2734375	88041.171875	78395.484375	91935.6875	82200.875	84498.3671875	86177.140625	69888.609375	73515.5859375	76564	116054	145753	99812	172471	175163	138245	128623	93699	102434	85624	100058	345800.09379999898	1326849.75	581189.625	736929.25	478659.59379999898	467533.625	570335.1875	476202.6875	384977.46879999898	333900.46879999898	336567.9375	368922.625	130282	143627	125541	112427	131464	163106	125092	136553	137691	111971	114574	113889	206307.0313	191039.484399999	163960.64060000001	189294.6875	314067.90629999898	388610.5625	295198.4375	302449.8125	232011.5313	240834.734399999	251626.4063	287715.90629999898	208408.359399999	208776.01560000001	251888.45310000001	255174.51560000001	280111.4375	267556.53129999898	297427.46879999898	330792.5	295811.53129999898	311626.34379999898	297241.625	260637.0625	106399.07030000001	117265.5469	104397.2031	88690.703129999907	163325.875	158941.0625	149403.26560000001	149569.9688	153290.32810000001	136253.4375	139215.75	133692.609399999	206581.82810000001	274906	323976.625	267376.8125	271584.46879999898	313000.25	319564.53129999898	361237.71879999898	241436.4688	256355.484399999	280869.6875	375880.5625	270378.96879999898	209866	208095.0313	240314.4688	281425.46879999898	255157.546899999	220416.609399999	281470.125	283050.40629999898	233939.546899999	277870.75	216502.375	78138.515629999907	80355.023440000004	66963.273440000004	80573.742190000004	100734.1875	102493.726599999	124451.6875	113696.8125	118068.39840000001	127799.64840000001	117118.7031	128472.14840000001	171359.125	106175.94530000001	118739.726599999	118703.44530000001	118997.226599999	109401.52340000001	118829.9219	129733.14840000001	115877.054699999	111108.4219	117154.21090000001	124752.351599999	72836	70835	80404	82653	74006	94485	92142	95759	95242	95936	98821	79418
UPK1B	O75841	O75841	NA	NA	NA	NA	NA	NA	NA	NA	NA	NA	NA	NA	NA	NA	NA	NA	NA	NA	NA	NA	NA	NA	NA	NA	NA	NA	NA	NA	NA	NA	NA	NA	NA	NA	NA	NA	NA	NA	NA	NA	NA	NA	NA	NA	NA	NA	NA	NA	NA	1712.44921875	1239.84887695312	859.48742675781205	100206.5	88632.5078125	94077.3828125	103332.9609375	204997.703125	260608.515625	211314.84375	257493.671875	NA	NA	NA	NA	NA	NA	NA	NA	NA	NA	NA	NA	NA	NA	NA	NA	NA	NA	NA	NA	NA	NA	NA	NA	NA	NA	NA	NA	NA	NA	NA	NA	NA	NA	NA	NA	NA	NA	NA	NA	NA	NA	NA	NA	NA	NA	NA	NA	NA	NA	NA	NA	NA	NA	NA	NA	NA	NA	NA	NA	NA	NA	NA	NA	NA	NA	NA	NA	NA	NA	NA	NA	NA	NA	NA	NA	NA	NA	NA	NA	NA	NA	NA	NA	NA	NA	NA	NA	NA	NA	NA	NA	NA	NA	NA	NA	NA	NA	NA	NA	NA	NA	NA	NA	NA	NA	NA	NA	NA	NA	NA	NA	NA	NA	NA	NA	NA	NA	NA	NA	NA	NA	NA	NA	NA	NA	NA	NA	NA	NA	NA	NA
AP1G2	O75843	O75843	NA	NA	NA	NA	6330.72412109375	NA	4613.2802734375	NA	NA	6563.93505859375	NA	NA	9233.720703125	7060.5283203125	10246.814453125	7736.830078125	5469.37646484375	5893.9326171875	5593.12451171875	7503.45458984375	NA	4551.3203125	6145.71142578125	NA	21145.28515625	23272.201171875	23296.431640625	15697.9794921875	NA	8191.54248046875	11837.3837890625	9044.1484375	8477.4580078125	8376.20703125	NA	6831.216796875	9650.0498046875	4137.76806640625	8490.83203125	5872.869140625	24716.8515625	34556.78125	32321.841796875	36210.33984375	13735.5830078125	16360.6669921875	17011.076171875	13973.650390625	58340.24609375	48474.01171875	85827.6796875	90727.4921875	57683.76171875	43651.80859375	54009.6875	58697.8046875	55832.34375	45587.80078125	48902.140625	43033.02734375	273350	279002	225139	228044	212589	209329	206998	206620	247627	246418	227837	248976	23965.29492	NA	28404.869139999901	33618.015630000002	18746.033200000002	26857.345700000002	27132.658200000002	23343.578130000002	22238.734380000002	23632.226559999901	19448.599610000001	21486.503909999901	27071	25891	27858	26954	16936	16037	15252	18524	17730	21084	22706	18184	2190.966797	NA	5673.6245120000003	3494.4636230000001	NA	24615.234380000002	NA	NA	NA	NA	NA	22671.53125	12509.10742	16631.035159999901	15092.566409999899	15405.844730000001	19256.0117199999	13399.9375	9102.7568360000005	11951.9375	8413.8525389999904	13263.44922	7506.7280270000001	8772.3544920000004	34924.121090000001	19632.66992	21632.087889999901	27522.287110000001	206917.5313	610160.75	10196.871090000001	182474.8438	84505.671879999907	372255.125	286320.875	97110.203129999907	193716.875	152296.39060000001	163513.8125	177282.4063	164942.359399999	154975.8438	153880.57810000001	145772.109399999	129712.50780000001	135431.6563	128285.7188	138115.26560000001	20785.835940000001	18570.546880000002	13141.311519999899	24233.496090000001	17581.7304699999	24106.785159999901	27269.927729999901	15604.56055	14616.617190000001	26875.322270000001	17507.275389999901	14329.924800000001	36850.570310000003	42808.800779999903	28069.005860000001	35682.445310000003	24601.613280000001	13310.462890000001	22477.785159999901	15505.41992	NA	15518.10742	13483.215819999899	NA	33434.199220000002	24232.787110000001	34206.539060000003	24776.896479999901	58016.269529999903	49429.023439999903	48750.078130000002	16216.367190000001	33406.039060000003	22614.371090000001	16036.278319999899	25307.765630000002	98705	93728	96180	96016	56463	60347	63704	62763	87781	88361	82439	80327
ZMPSTE24	O75844	O75844	265483.28125	237302.703125	250328.96875	235847.046875	425671.09375	426419.21875	402517.25	401580.25	418279.375	385006.71875	361123.625	376760.6875	323946.53125	397813.625	384380.28125	320519.71875	283612.25	286337.3125	268788.46875	289745.78125	340764.15625	337446.5625	331433.25	326936.03125	300820.9375	278604.9375	286722.65625	270219.96875	394763.96875	393952.40625	427128.84375	402963.46875	307326.125	290929.71875	302584.25	296322.46875	360325.5	349167	361045.75	345104.28125	203149.71875	228686.28125	209805.015625	206117.4375	266099.21875	291415.25	287947.96875	271419.15625	3705.92211914062	4129.39453125	3890.904296875	3935.89013671875	4685.3955078125	5337.47216796875	4560.50732421875	3750.7109375	3422.705078125	3904.07568359375	3906.22534179687	4150.638671875	54738	38780	123146	103729	160765	123882	133400	145551	113466	87027	100581	98525	184246.625	435419.90629999898	206514.70310000001	323865.875	208977.734399999	216004.3438	201038.484399999	230814.5938	287211.28129999898	298816.90629999898	276598.90629999898	227203.6875	51501	49139	49753	50749	62806	56935	57731	59237	71162	67370	59708	74887	267031.40629999898	237325.3438	233555.82810000001	235306.95310000001	300148.40629999898	304190.46879999898	314961.125	305245.40629999898	406180.90629999898	382439.875	387606.90629999898	362762.375	214552.5313	192519.875	205389.4688	206814.39060000001	197624.82810000001	289968	210996.51560000001	235757.875	226159.07810000001	292455.34379999898	224203.546899999	189435.1563	241613.484399999	224361.6875	233282.39060000001	235463.1563	372606.375	358087	365624.53129999898	350397.125	312489.9375	314906.84379999898	345384	299330.125	224305.64060000001	184928.20310000001	190133.875	185535.484399999	228776.5313	222857.125	224521.1875	234510.57810000001	232961.671899999	234010.421899999	233680.9375	194496.609399999	137811.2188	143396.5313	129098.164099999	118141.789099999	234980.1875	247254.51560000001	209038.0938	194000.95310000001	194438.8438	227253.75	245104.14060000001	205434.625	265834	248479.875	237103.0625	262110.76560000001	409517.78129999898	396727.0625	388817.6875	411516.03129999898	407173.53129999898	377927.6875	414343.34379999898	442491.03129999898	294308.59379999898	309321.84379999898	258062.57810000001	268965.625	335664.96879999898	335424.8125	359132.9375	342131.40629999898	340037.46879999898	316354.5625	314085.28129999898	361275.1875	42235	38141	44497	41127	46208	51242	52967	44407	49610	38367	46242	40864
PPP1R37	O75864	O75864	8130.16064453125	18803.41796875	15519.546875	16441.04296875	16147.751953125	15537.431640625	15477.244140625	17853.63671875	19679.146484375	14084.453125	14177.92578125	10347.771484375	11715.5361328125	12572.69921875	6501.873046875	NA	16332.572265625	16089.6630859375	14494.0224609375	17368.916015625	16587.154296875	14590.4580078125	15070.64453125	16832.005859375	NA	7567.5810546875	11593.7119140625	14596.2734375	12674.7431640625	15844.0712890625	NA	15742.9169921875	19959.271484375	11528.41796875	15318.1337890625	9007.1005859375	12989.6484375	10936.98828125	17088.46875	13388.4697265625	22530.4921875	28106.9453125	14134.1005859375	12928.666015625	16519.08203125	17251.064453125	21619.98046875	16348.265625	4300.07080078125	1990.09436035156	5921.36572265625	4770.326171875	4200.85302734375	4773.11767578125	5561.658203125	7367.91357421875	2457.23388671875	2816.26391601562	4561.4287109375	5691.8642578125	16512	17956	18292	18718	27307	26773	22201	23952	27382	20349	22807	23661	NA	NA	NA	NA	NA	NA	NA	NA	NA	NA	NA	NA	17070	14996	16371	18375	19934	19701	22493	18766	19491	18472	16284	18612	NA	NA	NA	NA	NA	NA	NA	NA	NA	NA	NA	NA	NA	NA	NA	NA	NA	NA	NA	NA	NA	NA	NA	NA	7317.7890630000002	8095.0268550000001	10389.981449999899	8139.7382809999899	14503.740229999899	8043.0322269999897	8783.1914059999908	8334.3359380000002	9009.9433590000008	2059.341797	3672.8237300000001	5163.6337890000004	NA	NA	NA	NA	NA	NA	NA	NA	NA	NA	NA	NA	NA	NA	NA	NA	NA	NA	NA	NA	NA	NA	NA	NA	14961.9082	15420.82324	17860.728520000001	18172.316409999901	15026.112300000001	15490.2168	13703.282230000001	13850.64063	10970.25	14409.98438	14375.06055	11225.971680000001	8204.1455079999905	10039	11969.445309999899	9767.2695309999908	11993.55176	11248.45117	10900.18262	12143.01367	12434.375980000001	12591.34863	10017.566409999899	7133.7080079999896	61952	65398	55655	58559	48051	57503	56581	56814	45453	40088	46042	44634
TRAPPC6A	O75865	O75865	2998.46850585937	1867.08276367187	3682.71606445312	NA	3245.95703125	3091.8740234375	NA	5210.232421875	5766.357421875	4493.83837890625	4121.36181640625	NA	NA	NA	NA	NA	NA	NA	4290.03759765625	2258.974609375	NA	NA	NA	NA	11952.361328125	11705.8564453125	9631.79296875	8567.04296875	6340.31005859375	7025.2919921875	5222.63623046875	7211.095703125	8362.498046875	11082.3154296875	10298.6171875	8418.16015625	7437.40283203125	5918.99609375	8080.845703125	7868.162109375	9004.609375	9909.3154296875	9572.060546875	9107.1279296875	NA	3925.42797851562	3816.07153320312	NA	NA	NA	NA	NA	NA	NA	NA	NA	NA	NA	NA	NA	NA	NA	NA	NA	NA	NA	NA	NA	NA	NA	NA	NA	18384.150389999901	NA	19103.035159999901	28843.86133	24025.5917999999	24510.894530000001	25388.208979999901	21616.693360000001	17306.5117199999	16160.64551	16952.5625	14651.509770000001	NA	NA	NA	NA	NA	NA	NA	NA	NA	NA	NA	NA	9326.0117190000001	7476.0366210000002	7842.0307620000003	9492.4560550000006	13556.072270000001	NA	NA	12050.22754	5571.0078130000002	9644.7617190000001	NA	10137.15625	6896.5996089999899	5939.7416990000002	7572.830078	6435.9487300000001	7149.7329099999897	9731.2089840000008	7567.185547	12812.702149999899	NA	9051.8916019999906	7945.7133789999898	3708.8957519999899	15847.06445	20022.943360000001	17218.1679699999	16909.183590000001	17074.539059999901	18377.953130000002	13961.002930000001	16922.712889999901	21007.7480499999	26123.658200000002	23544.220700000002	24317.947270000001	45952.488279999903	44608.066409999898	53215.539060000003	47827.136720000002	48672.050779999903	62961.242189999903	57570.121090000001	59512.445310000003	75373.046879999907	76006.539059999894	72112.695309999894	68637.796879999907	10633.483399999899	11724.01367	14198.266600000001	10771.856449999899	8815.0556639999904	6632.9252930000002	8912.6064449999903	7443.8291019999897	13471.58691	NA	12286.882809999899	11103.14258	8403.859375	9337.1367190000001	7072.3061520000001	8511.6123050000006	8948.9541019999906	8359.7216800000006	10265.535159999899	7528.1538090000004	14047.88184	14239.097659999899	14997.42578	15167.55176	13002.753909999899	14961.39453	13648.79688	15471.20508	12665.20117	15735.45508	13117.00488	13417.212890000001	12685.6582	9281.0810550000006	13704.087890000001	16648.367190000001	NA	NA	NA	NA	NA	NA	NA	NA	NA	NA	NA	NA
IDH1	O75874	O75874	932819.6875	927542.125	892871.1875	943190.875	984240.8125	993558.25	1046014.1875	983216.4375	945483.5	951251.875	962031.0625	993231.125	978365.9375	1022340.375	960908.4375	1020020.6875	877185.125	849632	842693.0625	830377.625	1264805.875	1182544.375	1242620.25	1255202.625	700449.875	674412.5	673515.3125	786908.8125	601894.25	686466.25	649937.5	745521.1875	825869.625	835387.875	798345.5	817555.5625	1017100.875	907266.8125	944291.6875	898399.5625	685739.0625	648724.1875	641418.0625	693240	724581.25	684928.6875	647044.75	725033.5	502994.3125	642934.4375	486884.125	470503.15625	516535.84375	573668.6875	558035.8125	610504.6875	661424.375	679254.5	597232.625	617591.8125	1064693	1068852	1010731	1102922	1350261	1490279	1366276	1366551	1107849	1090380	1079880	1121193	1176662.875	1560981	1306152.875	1288757.875	1103848.75	1141353.875	1157824	1101703.625	1119450	1047639.188	1081680.25	1120200.375	929279	942580	925838	946401	846160	766115	923068	864567	564963	617910	726181	715639	669669.6875	648578.375	565198	593437.125	757784	894566.8125	725482.375	752300.0625	645863.1875	598129.5625	649436.4375	645579.125	823830.875	884484.1875	816479.9375	815434.5	1050302.125	980371.625	1071913.25	1118823.875	1005194.875	1147731.375	1063667.375	1107352.75	767740	773625	739247.9375	750143	938395.875	920081.6875	955818.1875	949430.25	1126960.125	1142018.125	1111221.375	1155918.75	405866.84379999898	423414.5	445329.9375	415749.15629999898	1745996.375	1332056.625	1601060.25	1447015.125	5672018	4939936	4897578.5	5536381	1425915.375	1290380.375	1281522.5	1379599.875	1472835	1409606	1322862.375	1460445.5	1479955.25	1419276.25	1434014.125	1493354.25	534994.9375	509032.90629999898	548658.9375	485899.21879999898	831070.75	874930.3125	873614.0625	857582.3125	925847.5625	972360.3125	911831.375	923313.5	858702.375	809676.3125	827953.9375	825011.375	967455.375	1035292.438	1035924.313	1003732.188	1074671.625	1001840.875	1001365.875	1062842.75	2225987	2162962	2097506	2428070	1918381	2003592	2017318	1909336	1972383	2003815	2094700	2153108
GATB	O75879	O75879	11091.0947265625	14939.9306640625	14337.521484375	12882.322265625	10665.2197265625	11436.3896484375	9051.9423828125	8164.767578125	8948.9580078125	7978.1552734375	10095.17578125	9726.712890625	13178.62109375	15558.3515625	13098.5400390625	4148.35791015625	9417.603515625	12987.2119140625	13301.2451171875	11276.9208984375	12829.7900390625	14063.1357421875	9835.048828125	15345.6953125	12593	15589.521484375	13640.6845703125	9638.9375	9160.685546875	9289.1982421875	12595.0517578125	9787.0595703125	7387.828125	11720.51953125	9337.001953125	9494.625	10393.111328125	11348.2373046875	12121.4033203125	10305.3154296875	11311.4052734375	8308.8505859375	14174.8583984375	11594.16015625	16265.1044921875	12912.0283203125	15438.7783203125	13959.126953125	889.096923828125	1953.87512207031	3359.99169921875	2683.59692382812	3547.54321289062	3921.71850585937	4863.0751953125	1922.47253417968	2215.02319335937	3535.44213867187	3554.93505859375	3075.224609375	21658	28061	32607	29996	29348	30038	26660	26001	26476	24317	24666	22771	11336.325199999899	67784.671879999907	23355.8125	20893.771479999901	14302.64258	12833.96387	15079.53613	12597.38379	16565.335940000001	17292.29883	18360.84375	9682.5732420000004	9636	6806	8107	8476	4185	10233	9395	9488	7272	6767	4448	4781	2273.2785640000002	8842.48242199999	23866.78125	26177.306639999901	6805.9106449999899	NA	NA	NA	11257.48438	8684.5849610000005	11712.08203	11773.655269999899	14980.12695	12143.65137	14013.29004	14445.164059999899	9400.6005860000005	11000.197270000001	13277.940430000001	11577.86133	11916.48438	NA	8899.4140630000002	8589.125	13036.36621	12110.33887	12232.837890000001	14140.76172	9847.0839840000008	9856.59179699999	8954.5488280000009	7695.201172	9303.8115230000003	9997.2041019999906	13323.79297	13533.16992	17037.658200000002	20363.515630000002	17833.554690000001	20268.28125	13451.23438	14929.86328	13040.29688	16427.023440000001	12657.871090000001	14131.115229999899	13735.23047	5703.078125	11534.528319999899	16030.664059999899	17146.9179699999	18548.601559999901	13540.77441	17373.4042999999	11981.429690000001	14904.752930000001	11130.443359999899	8768.8525389999904	14352.190430000001	8967.9619139999904	9486.7871090000008	10458.670899999899	9011.02929699999	12708.5957	9610.5996090000008	7237.0878910000001	10322.733399999899	10950.634770000001	6218.1884769999897	6473.0546880000002	6130.2875979999899	8352.9462889999904	13621.58691	16132.33887	14666.09863	14543.905269999899	8795.9658199999903	10335.214840000001	11463.16504	11608.155269999899	8881.4814449999903	9645.6572269999906	8781.7128909999901	11602.26758	23416	17482	23141	21125	27082	24655	25546	28433	21872	19095	20051	23221
SCO1	O75880	O75880	122582.2109375	85211.5	118785.953125	93460.53125	174475.890625	191081.734375	189938.140625	181995.765625	170523.34375	165460.984375	173310.4375	154973.890625	212527.21875	224444.3125	197897.875	221359.65625	104346.9453125	123275.1484375	105885.3125	115653.9296875	175783.03125	179413.40625	178267.703125	176503.109375	162881.359375	140734.25	182513.015625	141421.109375	170633.96875	173679.125	193002.8125	172542.4375	125854.34375	132106.421875	126474.390625	134227.265625	172522.5	167463.078125	164946.4375	144161.390625	120521.3046875	177216.0625	122332.1484375	316662.5625	167439.25	171716.640625	187558.671875	185871.484375	2892.68212890625	2610.87939453125	2872.85327148437	2848.8759765625	2841.10327148437	4953.7431640625	3035.25854492187	2645.75708007812	5007.244140625	4212.126953125	4253.10498046875	4325.994140625	19363	18646	81285	69233	93702	63921	75444	63150	82485	68687	55408	94204	134776.5625	337763.71879999898	118982.179699999	209471.0313	91757.679690000004	98741.578129999907	99874.6875	93042.5	102610.992199999	115544.9531	116607.46090000001	92486.953129999907	24805	23801	26575	23999	32401	21471	20710	20173	30378	17129	23684	34340	75969.703129999907	63190.4375	62681.679689999903	74603.289059999894	72680.703129999907	80907.09375	73602.421879999907	67608.03125	87201.132809999894	108269.2969	99731.164059999894	94252.148440000004	85432.054690000004	97051.890629999907	82953.601559999894	94874.632809999894	88964.84375	99533.679690000004	58178.308590000001	67141.929690000004	89576.359379999907	145122.921899999	95765.742190000004	83385.578129999907	274432.375	183862.26560000001	299465.09379999898	248971.921899999	322041.40629999898	341029.28129999898	418136.34379999898	307766.53129999898	354446.03129999898	364537.96879999898	423262.46879999898	444552.625	132276.5313	126406.039099999	165553.25	129850.5938	127433.8594	111214.8438	113091.96090000001	150068.859399999	109845.226599999	101268.2813	101493.039099999	104911.32030000001	110153.1094	117542.00780000001	119733.2813	130413.8125	132801.20310000001	129248.6719	139559.359399999	178265.546899999	134835.984399999	161747.859399999	157893.125	130871.617199999	171768.32810000001	113534.1094	157553.9375	176790.609399999	263825.71879999898	243543.20310000001	332770.0625	286209.4375	226867.625	222555.25	205088.5938	198002.796899999	897859.375	299393.5625	242639.609399999	371429.875	244285.984399999	232106.0938	271965.21879999898	258569.3125	219247.671899999	184485.484399999	220956.875	348492.5625	16534	17261	19249	16901	19326	22885	22888	23432	20611	16314	9550	17738
CYP7B1	O75881	O75881	NA	NA	NA	NA	NA	NA	NA	NA	NA	NA	NA	NA	NA	NA	NA	NA	NA	NA	NA	NA	NA	NA	NA	NA	NA	NA	NA	NA	NA	NA	NA	NA	NA	NA	NA	NA	NA	NA	NA	NA	NA	NA	NA	NA	NA	NA	NA	NA	NA	NA	NA	NA	NA	NA	NA	NA	NA	NA	NA	NA	NA	NA	NA	NA	NA	NA	NA	NA	NA	NA	NA	NA	NA	NA	NA	NA	NA	NA	NA	NA	NA	NA	NA	NA	NA	NA	NA	NA	NA	NA	NA	NA	NA	NA	NA	NA	NA	NA	NA	9661.77929699999	NA	NA	9551.6894530000009	NA	NA	NA	NA	NA	NA	NA	NA	NA	NA	NA	NA	NA	NA	NA	NA	NA	NA	18378.255860000001	11139.88379	12310.847659999899	NA	NA	NA	NA	NA	NA	NA	NA	NA	NA	NA	NA	NA	NA	NA	NA	NA	NA	NA	NA	11535.48828	9486.03125	10242.125	6690.9160160000001	22136.6542999999	17609.439450000002	18640.371090000001	21101.197270000001	13388.4082	43266.003909999898	9348.6894530000009	41672.449220000002	10349.36133	3236.3823240000002	2216.4338379999899	1084.6898189999899	NA	NA	5893.3930659999896	3165.7670899999898	2719.1022950000001	3653.1594239999899	2790.4660640000002	4259.8852539999898	9325.52929699999	8174.0092770000001	8120.9560549999896	13065.52441	6940.5683589999899	7543.6162109999896	8008.1372069999898	7167.0073240000002	7710.5419920000004	7674.6567379999897	8670.1757809999908	7441.2338870000003	NA	NA	NA	NA	NA	NA	NA	NA	NA	NA	NA	NA
ATRN	O75882	O75882	48104.84375	45314.296875	45089.5390625	41133.890625	52749.546875	47898.66796875	47445.5546875	48998.2109375	53554.5	50222.40625	48640.57421875	55421.59375	36112.62109375	30741.490234375	26849.791015625	34826.5703125	47214.953125	38829.8671875	44422.84765625	52246.46875	34030.11328125	36116.109375	39062.81640625	29378.884765625	27926.2890625	21508.197265625	34162.625	39265.4765625	31817.1953125	38337.96484375	30297.220703125	39262.25390625	36543.41015625	35971.4765625	29761.935546875	38525.859375	34187.11328125	39662.140625	36373.06640625	42961.21484375	24057.513671875	30814.765625	30659.771484375	44654.359375	31145.76171875	28477.8515625	26791.486328125	27833.361328125	7807.53466796875	7418.43115234375	5780.01318359375	8954.8212890625	10063.4638671875	11810.79296875	8575.279296875	9566.4970703125	6663.83935546875	9213.484375	5431.33740234375	8235.4697265625	13683	16286	18944	15920	26582	14764	16374	22098	16404	16276	24159	11036	43974.597659999898	83472	50822.703130000002	67100.046879999907	39766.160159999898	43982.160159999898	44977.914060000003	45209.917970000002	42076.65625	34540.304689999903	44400.171880000002	45481.53125	11486	11889	10648	12606	20063	17630	18053	15334	19037	16199	19328	14374	36617.941409999898	22044.226559999901	43955.730470000002	37370.433590000001	40718.847659999898	28493.35742	45913.695310000003	40802.125	52048.0625	49363.292970000002	34327.179689999903	43510.726560000003	43898.609380000002	45869.816409999898	50704.253909999898	49752.503909999898	50166.742189999903	62037.902340000001	53710.648439999903	48483.132810000003	51441.542970000002	58804.550779999903	50492.492189999903	38939.441409999898	43071.160159999898	40878.898439999903	40289.738279999903	44158.246090000001	48634.859380000002	27287.552729999901	22837.837889999901	23241.539059999901	39103.726560000003	41004.605470000002	41605.324220000002	40644.25	NA	5526.701172	7123.1396480000003	6747.4301759999898	8947.8369139999904	NA	6861.8618159999896	36839.75	19430.181639999901	19739.92383	20637.777340000001	NA	31499.128909999901	30815.875	21558.994139999901	29585.5292999999	30947.2792999999	25971.869139999901	26818.113280000001	30429.67383	31303.072270000001	21811.251950000002	23821.929690000001	20579.296880000002	22636.953130000002	23815.515630000002	24674.240229999901	23796.445309999901	25780.914059999901	26173.941409999901	28566.775389999901	27855.8730499999	27356.896479999901	28447.117190000001	33756.675779999903	32947.132810000003	40554.449220000002	22827.4042999999	24048.1230499999	30641.679690000001	31871.414059999901	35101.039060000003	35435.289060000003	37485.855470000002	38911.289060000003	39186.421880000002	37776.578130000002	39874.761720000002	40611	33756	37081	34703	70176	69102	71984	73818	37454	36756	36172	34714
RBBP9	O75884	O75884	22113.1484375	30283.55078125	29275.087890625	28859.841796875	40928.1953125	40263.91015625	40380.96875	34753.80859375	38143.3203125	34746.75390625	41159.73046875	43176.23828125	33592.81640625	34307.5859375	38112.6171875	34308.625	25806.47265625	28729.81640625	30967.734375	30962.009765625	33973.34765625	30485.603515625	28320.2265625	37331.078125	56710.34375	34621.16015625	41606.58984375	48480.08984375	59405.08203125	59119.66015625	65868.0234375	64316.05078125	69949.1796875	69386.1640625	65349.89453125	58774.078125	63815.3984375	69519.5	69595.65625	66595.1171875	51083.96484375	71905.125	49907.24609375	60387.65625	47272.46484375	38737.38671875	45638.55859375	41445.65234375	71958.1875	72749.6953125	63782.8359375	41200.0546875	73522.21875	52008.3359375	100428.9296875	104769.5546875	77613.78125	65382.703125	91058.6953125	75256.9296875	142724	201997	290509	237079	287531	286544	300476	329682	280674	297799	271008	253386	81278.507809999894	189404.296899999	84016.695309999894	125077.289099999	91890.65625	91631.070309999894	90533.351559999894	96962.164059999894	93267.015629999907	100988.32030000001	88387.617190000004	92095.507809999894	259634	259655	275195	293388	307710	358749	306189	250188	221544	213620	223863	191897	120660.125	106002.414099999	93627.117190000004	78554.53125	131943.32810000001	147210.76560000001	139429.6875	142566.01560000001	94121.851559999894	104411.351599999	111264.7031	103158.83590000001	69821.953129999907	66660.703129999907	65663.640629999907	65280.121090000001	69146.585940000004	71893.945309999894	63639.945310000003	70250.210940000004	71784.765629999907	62227.105470000002	69290.679690000004	80320.570309999894	73018.5	64117.710939999903	76269.523440000004	71230.148440000004	77142.578129999907	76273.601559999894	77324.28125	79319.578129999907	88764.28125	91834.414059999894	88056.84375	84421.710940000004	83907.390629999907	82083.125	68910.078129999907	64067.71875	80790.953129999907	80986.484379999907	81725.335940000004	82646.328129999907	73033.3125	92920.945309999894	78750.828129999907	56134.246090000001	129711.976599999	162395.984399999	163265.5938	163863.39060000001	147401.4063	156528.671899999	159707.875	113662.88280000001	125381.96090000001	136597.2188	131875.9063	135286.25	74121.21875	70228.609379999907	68542.890629999907	66964.976559999894	81493.320309999894	83305.070309999894	84864.203129999907	92009.570309999894	80699.570309999894	88658.320309999894	76824.039059999894	82616.671879999907	92705.742190000004	99176.398440000004	99934.195309999894	96136.5625	100496.5469	100740.2344	108891.7813	109085.9219	112367.5938	124793.4063	112641.9375	110008.9531	269821	278720	240127	229460	268149	283709	239218	289707	222112	258236	283339	282508
STAM2	O75886	O75886	64073.94921875	70575.96875	70111.9375	70820.4609375	68080.6953125	75875.3359375	78359.9375	71226.21875	78002.2578125	76737.8125	73196.3125	73003.2734375	59216.26953125	61175.84375	56449.1171875	65086.6171875	63138.6953125	57369.76953125	67412.6640625	63356.9296875	49492.3359375	41377.015625	39139.7265625	41188.05859375	45910.02734375	46450.67578125	39956.27734375	53659.15234375	41295.05078125	48498.87109375	51444.7109375	49976.390625	42599.265625	42825.2578125	49662.03515625	41026.171875	44887.9453125	60705.75390625	49050.96484375	52561.08984375	71891.0234375	55325.8359375	61409.14453125	53381.859375	50293.19140625	53772.6328125	46237.2890625	47701.2109375	28445.193359375	27443.34765625	41660.57421875	34677.99609375	23470.80078125	27658.73828125	21282.876953125	20375.837890625	16625.431640625	16074.24609375	17090.294921875	23695.60546875	147751	126567	71950	38275	91921	114797	113972	131299	128937	136098	136506	131666	76747.257809999894	336100.28129999898	72690.390629999907	90485.125	102085.07030000001	85806.5	73752.875	92264.804690000004	86517.414059999894	85773.5	83355.4375	74564.75	139152	128079	127600	130824	136730	149949	128529	121500	111456	119875	115905	113058	120021.554699999	133785.8125	124293.5625	121094.617199999	145843.14060000001	197574.07810000001	153180.5313	157837.921899999	99795.617190000004	122687.9531	115872.32030000001	112065.929699999	123353.75	120782.5938	97588.8125	103636.8438	111542.679699999	79522.5	122602.1563	139336.8125	62677.398439999903	81129.445309999894	89727.398440000004	100010.5625	120732.789099999	107506.5156	122226.3906	125373.63280000001	105230.75	88702.335940000004	122175.4688	128277.02340000001	107169.8125	109182.71090000001	112141.851599999	123600.6875	55042.25	69916.585940000004	56834.230470000002	52562.285159999898	40202.875	57283.4375	42582.398439999903	58363.097659999898	52404.804689999903	70668.1875	59513.496090000001	75241.882809999894	130979.992199999	127508.375	132131.671899999	125797.7656	120148.6094	116305.5	129091.875	123344.976599999	139192.234399999	131011.929699999	131504.5938	130891.242199999	152081.1875	144470.2188	158711.8125	166255.3125	132511.875	122940.976599999	136034.9063	130594.9844	146467.32810000001	144504.5313	145417.4375	137414.7813	118267.2656	126569.5313	121409.0313	132397.375	125854.19530000001	121980.117199999	143270.421899999	140395.14060000001	148270.671899999	144585.32810000001	139241.64060000001	164179.046899999	103918	92619	104090	100314	99139	107048	114842	110653	107057	95148	121896	96927
ALDH1L1	O75891	O75891	NA	NA	NA	NA	NA	NA	NA	NA	NA	NA	NA	NA	NA	NA	NA	NA	NA	NA	NA	NA	NA	NA	NA	NA	NA	NA	NA	NA	NA	NA	NA	NA	NA	NA	NA	NA	NA	NA	NA	NA	NA	NA	NA	NA	NA	NA	NA	NA	6412.21484375	8192.4677734375	6738.71484375	6341.8076171875	4307.9853515625	4539.38037109375	2194.49096679687	427.95391845703102	16510.51953125	17588.046875	12546.099609375	5092.4404296875	NA	NA	NA	NA	NA	NA	NA	NA	NA	NA	NA	NA	22447.95508	NA	20686.04883	NA	29517.625	33494.078130000002	11643.910159999899	28748.019530000001	46571.558590000001	37731.429689999903	27828.1875	NA	NA	NA	NA	NA	NA	NA	NA	NA	NA	NA	NA	NA	28270.089840000001	28757.365229999901	31661.320309999901	53685.644529999903	38642.445310000003	26760.66992	32829.832029999903	40724.386720000002	21427.32617	12094.66309	15753.52246	16812.634770000001	32056.25	33848.773439999903	30335.398440000001	34992.574220000002	34258.746090000001	24585.5429699999	36332.214840000001	30023.01367	36246.363279999903	60371.710939999903	51572.449220000002	50531.980470000002	99089.851559999894	64629.140630000002	91991.296879999907	115477.414099999	176012.984399999	178483.3125	216008.921899999	9152.0556639999904	116500.96090000001	196664.859399999	212142.4063	217742.45310000001	NA	NA	37679.636720000002	NA	NA	21151.056639999901	37364.972659999898	NA	26819.066409999901	37043.3125	24303.554690000001	NA	36306.621090000001	31962.958979999901	34264.410159999898	27655.158200000002	49715.472659999898	41867.875	53314.007810000003	44498.699220000002	50676.203130000002	38138.425779999903	60725.703130000002	45869.097659999898	44835.621090000001	115335.304699999	128605.8125	115698.914099999	110187.32030000001	107106.8906	140862.3438	189020.26560000001	139613.0625	377013.96879999898	243698.3438	259136.921899999	50177.964840000001	45948.226560000003	41698.863279999903	47277.5	149280.8438	108815.50780000001	166884.6875	127115.664099999	157537.9688	226278.2813	327324.65629999898	188219.45310000001	NA	NA	NA	NA	NA	NA	NA	NA	NA	NA	NA	NA
TUSC2	O75896	O75896	51277.01953125	47153.63671875	53612.76171875	46350.03125	55189.43359375	61618.15234375	51249.7734375	67986.34375	50199.7890625	57855.4140625	52962.0546875	55295.94140625	47638.29296875	68733.203125	64612.796875	58723.2421875	43652.71484375	59754.80078125	47184.7734375	52087.17578125	114654.875	121808.1640625	104241.4765625	117010.953125	33462.3125	40057.8125	33122.796875	34076.21484375	47374.44140625	47032.92578125	89819.453125	43075.328125	29962.482421875	30397.484375	30016.966796875	35062.15625	40176.80078125	42454.94140625	48151.9609375	45749.19921875	25386.005859375	20938.04296875	22159.25390625	21903.7265625	69642.046875	74452.890625	74584.171875	63411.95703125	14578.1611328125	15854.3994140625	5165.72705078125	17509.703125	12493.083984375	7667.0498046875	17445.03515625	15188.064453125	16486.912109375	16305.423828125	15078.6455078125	14044.9658203125	69471	75724	96535	94510	117987	123899	116441	137360	111623	114050	114091	107239	37314.335939999903	178180.796899999	45840.410159999898	92893.8125	66146.671879999907	45609.046880000002	45061.136720000002	36125.378909999898	18074.541020000001	31855.464840000001	33913.972659999898	33290.800779999903	43809	43865	44375	47445	87010	93525	82356	86728	71518	78025	68209	66755	32718.908200000002	35000.136720000002	33790.730470000002	29421.109380000002	38377.089840000001	48855.253909999898	35878.78125	42297.507810000003	37965.867189999903	42099.882810000003	37332.523439999903	50790.066409999898	36554.128909999898	44239.132810000003	43475.011720000002	47139.8125	51624.375	63260.496090000001	57653.738279999903	47675.394529999903	38560.34375	43734.5625	34819.144529999903	29919.04883	24536.6230499999	24690.33008	24131.833979999901	32559.820309999901	29648.052729999901	30743.11133	31811.650389999901	34063.984380000002	20545.01758	21744.052729999901	16401.6992199999	14845.244140000001	43064.679689999903	34194.308590000001	44028.949220000002	42669.867189999903	42537.683590000001	28687.757809999901	31790.894530000001	32302.818360000001	38058.019529999903	59411.558590000001	57776.726560000003	52642.65625	27341.179690000001	20235.51758	18526.240229999901	18347.589840000001	23290.6542999999	30840.568360000001	24219.300780000001	31068.054690000001	35025.511720000002	31749.412110000001	30189.222659999901	40881.53125	25809.14258	31240.01367	29728.212889999901	30812.095700000002	45081.085939999903	41216.382810000003	40499.191409999898	44889.875	33495.496090000001	26392.308590000001	25276.058590000001	31766.378909999901	34089.464840000001	24026.66992	24665.726559999901	26791.84375	27190.253909999901	27729.8105499999	24717.568360000001	23445.921880000002	23372.457030000001	22496.08008	22176.7167999999	21365.6054699999	105371	115863	83315	106045	118379	111812	94883	102435	116232	122556	121588	123703
SULT1C4	O75897	O75897	NA	NA	NA	NA	NA	NA	NA	NA	NA	NA	NA	NA	NA	NA	NA	NA	NA	NA	NA	NA	NA	NA	NA	NA	NA	NA	NA	NA	NA	NA	NA	NA	NA	NA	NA	NA	NA	NA	NA	NA	NA	NA	NA	NA	NA	NA	NA	NA	NA	26.495241165161101	0.132851481437682	NA	NA	NA	NA	66.789108276367102	76.877113342285	NA	NA	NA	NA	NA	NA	NA	NA	NA	NA	NA	NA	NA	NA	NA	NA	NA	NA	NA	NA	NA	NA	NA	NA	NA	NA	NA	NA	NA	NA	NA	NA	NA	NA	NA	NA	NA	NA	NA	NA	NA	NA	NA	NA	NA	NA	NA	NA	NA	NA	NA	NA	NA	NA	NA	NA	NA	NA	NA	NA	NA	NA	NA	NA	NA	NA	NA	NA	NA	NA	NA	NA	NA	NA	NA	NA	NA	NA	NA	NA	NA	NA	NA	NA	NA	NA	NA	NA	NA	NA	NA	NA	NA	NA	NA	NA	NA	NA	NA	NA	NA	NA	NA	NA	NA	NA	NA	NA	NA	NA	NA	NA	NA	NA	NA	NA	NA	NA	NA	NA	NA	NA	NA	NA	NA	NA	NA	NA	NA	NA	NA	NA	NA	NA	NA
DGAT1	O75907	O75907	NA	NA	NA	NA	NA	NA	NA	NA	NA	NA	NA	NA	NA	NA	NA	NA	NA	NA	NA	NA	NA	NA	NA	NA	NA	NA	NA	NA	NA	NA	NA	NA	NA	NA	NA	NA	NA	NA	NA	NA	NA	NA	NA	NA	NA	NA	NA	NA	6419.67041015625	4540.732421875	4400.3720703125	2174.056640625	1725.91906738281	5043.41943359375	8623.341796875	5233.607421875	7348.17724609375	7853.3193359375	3909	5639.0439453125	20309	23031	47108	28112	69149	55587	55528	52819	56727	45183	64684	76269	22688.5117199999	NA	NA	NA	25069.771479999901	11817.48926	25523.027340000001	20316.76367	13643.445309999899	27846.646479999901	26048.365229999901	18805.197270000001	17179	18090	16792	19408	17664	18937	12188	14568	27242	21436	19819	28379	19907.677729999901	14921.742190000001	12622.70703	NA	13632.89941	NA	7468.2416990000002	24662.441409999901	12055.01758	30822.57617	29044.10742	30837.195309999901	10252.181640000001	12175.91699	10001.01563	10399.1875	NA	9870.63867199999	10354.5293	NA	NA	13946.802729999899	10288.51367	NA	26764.5429699999	20023.644530000001	30650.753909999901	37258.867189999903	44718.015630000002	18181.054690000001	13323.60059	10354.29688	25135.515630000002	39483.917970000002	55862.820310000003	49403.96875	21757.039059999901	46290.136720000002	25554.507809999901	33291.265630000002	50359.097659999898	43645.960939999903	33251.785159999898	26294.087889999901	40378.300779999903	36694.988279999903	42780.894529999903	NA	NA	6023.7089839999899	12649.246090000001	NA	13915.724609999899	NA	NA	NA	NA	NA	NA	NA	19164.878909999901	21908.822270000001	22002.10742	25661.1542999999	29881.4980499999	31375.53125	40542.15625	38406.878909999898	31806.035159999901	22810.585940000001	26264.04883	27306.787110000001	43918.839840000001	36926.449220000002	31314.103520000001	42160.273439999903	29844.121090000001	36702.277340000001	35571.527340000001	38598.433590000001	31527.664059999901	39342.996090000001	36674.855470000002	46429.546880000002	40352	26272	34486	30079	65361	44844	53827	38287	46239	34440	30881	38000
CCNK	O75909	O75909	63872.01953125	59382.58984375	60066.45703125	66824.1953125	49337.54296875	49115.984375	44195.05859375	37618.109375	33720.79296875	30421.91015625	39511.83203125	28479.525390625	38289.796875	15621.412109375	35148.203125	28786.4296875	41702.4609375	47595.3671875	66679.4140625	48874.87890625	72626.6484375	66461.125	68644.3203125	61758.6875	48065.46875	51029.828125	40781.72265625	51799.4375	53447.8125	49270.5625	37725.37890625	46346.2890625	45170.6640625	44473.81640625	53946.51171875	40815.13671875	33186.46484375	41514.30859375	44430.02734375	45253.1953125	56871.2734375	NA	65509.23046875	38592.9453125	84037.28125	53313.91796875	59483.9765625	51460.60546875	3068.47143554687	1144.50939941406	2915.66796875	3517.25341796875	3461.13110351562	1705.67834472656	1577.79174804687	2609.5654296875	2367.779296875	1451.14916992187	2568.46899414062	2437.86938476562	21382	22623	24379	30455	19038	17841	23789	16000	16749	16749	18572	17328	50354.859380000002	9578.7978519999906	44549.125	47597.140630000002	47702.773439999903	35317.726560000003	40266.042970000002	45047.785159999898	40065.726560000003	38694.144529999903	42927.332029999903	34070.9375	12913	17193	15262	17514	12544	13575	14644	14284	16899	17422	20623	16824	69884.609379999907	58476.082029999903	56524.757810000003	72353.976559999894	27995.441409999901	37304.378909999898	32987.007810000003	27101.587889999901	25786.789059999901	38604.59375	46778.542970000002	36290.285159999898	58776.238279999903	59140.945310000003	54368.324220000002	62150.652340000001	37701.9375	42324.757810000003	47623.351560000003	43359.808590000001	32212.66992	26835.73242	33197.898439999903	30900.32617	107168.57030000001	109049.8594	85778.320309999894	100744.679699999	84754.328129999907	68409.46875	44526.707029999903	72864.65625	68721.625	64363.507810000003	59005.214840000001	38067.789060000003	135223.89060000001	129781.00780000001	158912.875	134180.5	100247.4219	114321.1406	113062.304699999	109376.976599999	69927.226559999894	84650.117190000004	79904.84375	87620.132809999894	57673.296880000002	51145.714840000001	44357.128909999898	44646.953130000002	33276.316409999898	34482.492189999903	30862.126950000002	NA	31892.822270000001	25233.9804699999	26855.671880000002	31902.39258	89273.796879999907	95601.1875	89718.726559999894	79338.78125	50754.964840000001	59776.972659999898	49894.929689999903	49572.261720000002	47148.339840000001	59067.1875	60570.847659999898	64409.640630000002	73625.898440000004	72031.203129999907	74492.359379999907	76051.71875	75539.609379999907	81153.117190000004	76559.851559999894	78408.546879999907	73151.625	69895.898440000004	80276.835940000004	61636.105470000002	12064	14670	8382	9440	6052	6155	6636	5782	10998	14251	10786	11688
DHRS3	O75911	O75911	4914.85107421875	12279.009765625	8475.1455078125	NA	84958.0703125	79149.9453125	78034.34375	90417.375	62903.234375	63000.46875	67431.578125	67944.109375	67361.90625	83209.1875	56086.65234375	29533.650390625	31158.6640625	29807.056640625	32659.7578125	27628.13671875	NA	NA	NA	NA	160503.109375	159536.234375	141021.796875	158269.90625	100165.6875	85580.265625	118705.90625	88005.390625	225127.640625	254442.53125	245648.0625	267539.71875	164727.984375	135688.234375	157635.40625	135972.234375	99788.578125	89874.25	113622.8828125	121458.296875	NA	NA	NA	NA	4267.05029296875	2060.85302734375	4918.04736328125	4322.34375	20752.990234375	20468.263671875	18398.84765625	22198.05859375	10572.458984375	9743.7998046875	19449.341796875	9746.853515625	98756	93237	47979	39393	55534	175524	40438	94422	101193	89411	81099	88298	11318.997069999899	36394.53125	203828.3438	NA	2085.4045409999899	35999.1875	37953.515630000002	23636.38867	19594.572270000001	14160.552729999899	27106.867190000001	15620.168949999899	18951	17315	15435	23182	25667	30343	47145	29458	43697	22122	29524	47464	62076.230470000002	55499.152340000001	27323.54492	33696.898439999903	40834.285159999898	18263.845700000002	86845.71875	29831.3417999999	16419.5742199999	21466.36133	32151.4667999999	15751.41113	323454.8125	316688.53129999898	363241.03129999898	332819.53129999898	447524	386544.125	394716.03129999898	328826.96879999898	425583.15629999898	582193.8125	446954.59379999898	376833.65629999898	NA	1455.223755	1352.489746	NA	7948.6982420000004	16541.978520000001	6733.4755859999896	12287.494140000001	12580.87305	11531.19238	2931.0698240000002	5305.0190430000002	24692.453130000002	16457.5625	30191.7304699999	25208.691409999901	653.71722409999904	NA	NA	NA	48769.449220000002	45774.566409999898	22459.244139999901	NA	NA	NA	NA	NA	NA	12488.2207	NA	NA	NA	NA	24733.050780000001	NA	NA	NA	9842.8994139999904	NA	23064.796880000002	25160.320309999901	22666.11133	27400.197270000001	20991.474610000001	24128.320309999901	29953.333979999901	22209.785159999901	34883.882810000003	45108.773439999903	35111.378909999898	44520.339840000001	145053.875	161042.95310000001	150869.546899999	156200.70310000001	110983.1563	117359.7188	100290.6094	98330.070309999894	67633	56548	53694	35310	132941	117176	115239	127614	76044	80811	56895	97444
DGKI	O75912	O75912	NA	NA	NA	NA	NA	NA	NA	NA	NA	NA	NA	NA	NA	NA	NA	NA	NA	NA	NA	NA	NA	NA	NA	NA	NA	NA	NA	NA	NA	NA	NA	NA	NA	NA	NA	NA	NA	NA	NA	NA	NA	NA	NA	NA	NA	NA	NA	NA	NA	NA	NA	NA	NA	NA	NA	NA	NA	NA	NA	NA	NA	NA	NA	NA	NA	NA	NA	NA	NA	NA	NA	NA	NA	NA	NA	NA	NA	NA	NA	NA	NA	NA	NA	NA	NA	NA	NA	NA	NA	NA	NA	NA	NA	NA	NA	NA	NA	NA	NA	NA	NA	NA	NA	NA	NA	NA	NA	NA	NA	NA	NA	NA	NA	NA	NA	NA	NA	NA	NA	NA	NA	NA	NA	NA	NA	NA	NA	NA	NA	NA	NA	NA	NA	NA	NA	NA	NA	NA	NA	NA	NA	NA	NA	NA	NA	NA	NA	NA	NA	NA	NA	NA	NA	NA	NA	NA	NA	NA	NA	NA	NA	NA	NA	NA	NA	NA	NA	NA	NA	NA	NA	NA	NA	NA	NA	NA	NA	NA	NA	NA	NA	NA	NA	NA	NA	NA	NA	NA	NA	NA	NA	NA
PAK3	O75914	O75914	NA	NA	NA	NA	NA	NA	NA	NA	NA	NA	NA	NA	NA	NA	NA	NA	NA	NA	NA	NA	NA	NA	NA	NA	NA	NA	NA	NA	NA	NA	NA	NA	NA	NA	NA	NA	NA	NA	NA	NA	NA	NA	NA	NA	NA	NA	NA	NA	92372.8359375	85846.09375	86046.8671875	79516.2578125	101382.171875	102783.109375	90805.9375	96059.9453125	76341.5703125	92718.21875	87699.5546875	85080.7421875	NA	NA	NA	NA	NA	NA	NA	NA	NA	NA	NA	NA	NA	NA	NA	NA	NA	NA	NA	NA	NA	NA	NA	NA	NA	NA	NA	NA	NA	NA	NA	NA	NA	NA	NA	NA	NA	NA	NA	NA	NA	NA	NA	NA	NA	NA	NA	NA	NA	NA	NA	NA	NA	NA	NA	NA	NA	NA	NA	NA	NA	NA	NA	NA	NA	NA	NA	NA	NA	NA	NA	NA	NA	NA	NA	NA	NA	NA	NA	NA	NA	NA	NA	NA	NA	NA	NA	NA	NA	NA	NA	NA	NA	NA	NA	NA	NA	NA	NA	NA	NA	NA	NA	NA	NA	NA	NA	NA	102406.601599999	112589.0625	113786.4063	79069.234379999907	120463.7344	NA	107671.4375	55479.175779999903	NA	99465.03125	123036.0938	NA	NA	NA	NA	NA	NA	NA	NA	NA	NA	NA	NA	NA
ARL6IP5	O75915	O75915	348704.125	376919.84375	381790.53125	452583.75	992859.8125	1004114	1033931.5	1004706.3125	1056710	919541.3125	954470.8125	953369.8125	902955.375	893434.5625	904428.125	1042471.25	513610	457982.09375	492940.0625	490154.28125	482926.15625	503678.375	472191.15625	482226.78125	338389.75	304205.875	321384.15625	358883.71875	467570	557801.625	468309.78125	530185.8125	470171.09375	406683.46875	468021.9375	473646.375	533328	508849.53125	543707.0625	477418.21875	504490.5	584478.9375	398148.5	584124.25	313280.9375	284269.1875	293592.75	297541.90625	32182.5234375	28290.0078125	27527.4765625	28155.845703125	57836.4375	54053.828125	52689.99609375	51316.91015625	51348.28515625	52944.80078125	54175.6640625	53064.11328125	838440	889999	1463850	1332786	3812882	4410678	4440959	4383221	2127991	2285581	1796483	2127252	280263.1875	172592.07810000001	213975.70310000001	228293.6563	369613.8125	373068.5625	400902.09379999898	408907.34379999898	523666.34379999898	566585	484463.8125	445628.53129999898	3275143	3238859	3374856	3678589	8359083	8164868	8499739	7806189	4738920	4777681	4237224	4504315	165573.20310000001	158029.1563	205418.95310000001	216864.76560000001	296167.59379999898	343726.3125	327211.0625	303427.96879999898	383440.21879999898	364779.65629999898	292077.4375	342307.59379999898	138162.45310000001	137128.375	135930.7813	140221	136007.89060000001	212143.89060000001	135522.359399999	113492.52340000001	185478.8438	128497.0156	157179.484399999	146927.4063	463730.03129999898	380970.1875	506042.53129999898	439362.84379999898	868861.1875	817867.6875	861773	768657	893100.4375	845207.9375	1029187.75	936364.625	310458.53129999898	375219.5	337814.78129999898	370378.375	505843.0625	449095.59379999898	466366.96879999898	414417.78129999898	412039.59379999898	384984.03129999898	363577.34379999898	393323.6875	136734.171899999	149257.0938	117239.539099999	140985.95310000001	301863.25	280043.25	269203.625	224961.9375	262703.25	316692.78129999898	257855.01560000001	245948.8125	493803.625	503329.3125	482945.375	541070.875	1269905.625	1114970.375	1190020.125	1376510.5	1048119.313	1175786.5	1061059.5	1121089.875	591906.8125	606205.8125	605447	553548.9375	955611.4375	1020044.188	1023773.375	1052737.5	1027246.625	1048372.313	968531.3125	1025238.188	3259024	3927190	3368033	3377910	5142752	4469392	4632915	4769452	3928103	3807407	3409703	3638081
RGS9	O75916	O75916	NA	NA	NA	NA	NA	NA	NA	NA	NA	NA	NA	NA	NA	NA	NA	NA	NA	NA	NA	NA	NA	NA	NA	NA	NA	NA	NA	NA	NA	NA	NA	NA	NA	NA	NA	NA	NA	NA	NA	NA	NA	NA	NA	NA	NA	NA	NA	NA	NA	NA	NA	NA	NA	NA	NA	NA	NA	NA	NA	NA	NA	NA	NA	NA	NA	NA	NA	NA	NA	NA	NA	NA	NA	NA	NA	NA	NA	NA	NA	NA	NA	NA	NA	NA	NA	NA	NA	NA	NA	NA	NA	NA	NA	NA	NA	NA	NA	NA	NA	NA	NA	NA	NA	NA	NA	NA	NA	NA	NA	NA	NA	NA	NA	NA	NA	NA	NA	NA	NA	NA	NA	NA	40463.632810000003	35382.71875	NA	65447.183590000001	NA	45482.359380000002	NA	NA	57846.453130000002	71544.976559999894	NA	NA	NA	NA	NA	NA	NA	NA	NA	NA	NA	NA	NA	NA	NA	NA	NA	NA	NA	NA	NA	NA	NA	NA	34938.390630000002	NA	59168.476560000003	72941.414059999894	90684.648440000004	109079.77340000001	119216.07030000001	92110.695309999894	89766.0625	NA	NA	NA	134102.171899999	80835.109379999907	115829.71090000001	87061.796879999907	109884.89840000001	103435.32030000001	98754.515629999907	116650.867199999	115565.7344	112728.304699999	115238.5	92343.046879999907	NA	NA	NA	NA	NA	NA	NA	NA	NA	NA	NA	NA
DYSF	O75923	O75923	NA	NA	NA	NA	NA	NA	NA	1856.19958496093	NA	NA	NA	NA	NA	NA	NA	NA	NA	NA	NA	NA	NA	NA	NA	NA	NA	NA	NA	1618.47790527343	NA	2927.94189453125	NA	4425.0888671875	6547.4443359375	4972.15966796875	6797.8564453125	5485.88134765625	NA	5091.5107421875	3236.26391601562	4794.76513671875	3370.552734375	3700.8408203125	4632.07421875	NA	NA	NA	NA	NA	12309.376953125	6980.1943359375	17693.3359375	5339.6650390625	6239.19921875	8914.6494140625	8106.56689453125	9056.515625	7025.14892578125	7632.0439453125	6528.9423828125	6581.92236328125	34113	27788	69513	37040	53500	53739	45650	61616	46957	34235	51675	30007	76292.023440000004	161840.046899999	98903.367190000004	135789	27536.5117199999	38542.480470000002	43557.105470000002	42047.03125	89760.210940000004	90031.867190000004	90453.875	85728	587756	603207	595491	596456	1012604	974128	970779	978029	786387	766495	817916	810926	11002.60547	15849.32617	17917.871090000001	16088.14551	19122.408200000002	19141.570309999901	13986.55762	4786.5776370000003	15275.132809999899	20130.371090000001	22012.208979999901	12621.76367	4632.7597660000001	7047.5009769999897	7607.7001950000003	6852.7954099999897	5518.9208980000003	7982.720703	NA	NA	NA	6584.6958009999898	NA	NA	166904.0938	155867.5	155079.9375	164769.421899999	80935.101559999894	80678.132809999894	91468.835940000004	80399.898440000004	75592.6875	73447.617190000004	74544.4375	73880.945309999894	23871.6230499999	23447.179690000001	20962.01367	20797.5742199999	13577.875	19981.380860000001	16663.740229999901	NA	31969.54492	38665.367189999903	31841.478520000001	49502.234380000002	NA	NA	NA	NA	NA	NA	6481.0678710000002	NA	NA	7469.0122069999898	NA	30578.421880000002	4155.6284180000002	4009.8010250000002	5488.6118159999896	4910.267578	7516.5273440000001	6770.3461909999896	6988.3735349999897	9131.4394530000009	6046.6196289999898	6462.2001950000003	7327.7026370000003	7746.1274409999896	7109.3203130000002	6813.5854490000002	6420.6679690000001	6699.3168949999899	37805.21875	37121.902340000001	32875.722659999898	39273.261720000002	51108.9375	48339.867189999903	52096.644529999903	56529.992189999903	26566	42945	39560	35030	21964	27241	22997	33396	48496	38228	42899	34490
PIAS1	O75925	O75925	11499.7216796875	9446.5947265625	4942.23974609375	10457.16796875	4539.70947265625	5281.99609375	5086.9521484375	4587.78515625	3710.234375	5390.59814453125	5890.2236328125	4852.04833984375	7644.12744140625	1041.6181640625	NA	6014.91943359375	7919.0263671875	9017.896484375	12312.275390625	6171.00634765625	3823.98193359375	5779.76123046875	9263.4912109375	6138.328125	12437.2333984375	11357.6640625	10300.55859375	10209.5576171875	5512.0810546875	6779.3623046875	9447.1259765625	6799.248046875	8469.2685546875	6755.79150390625	7806.95361328125	11200.3515625	5240.49169921875	6461.59423828125	8386.703125	8021.0322265625	13640.40234375	11686.8544921875	6546.359375	7166.7998046875	4145.25146484375	5586.7802734375	8044.8720703125	4961.18017578125	1263.73840332031	1479.12475585937	560.776123046875	1541.74499511718	241.640838623045	272.03253173828102	181.70474243164	776.65295410156205	354.81903076171801	1.0039041042327801	1340.85083007812	1878.61242675781	NA	NA	NA	NA	NA	NA	NA	NA	NA	NA	NA	NA	18997.849610000001	2053.655518	6969.9223629999897	21045.726559999901	5170.8710940000001	NA	13837.950199999899	4879.7241210000002	NA	9205.1777340000008	NA	15568.58887	NA	NA	NA	NA	NA	NA	NA	NA	NA	NA	NA	NA	1017.302673	22908.759770000001	20239	22151.863280000001	5555.9184569999898	NA	5611.2451170000004	11736.299800000001	1260.489014	NA	6061.7958980000003	1462.742798	8340.9326170000004	7832.9682620000003	9311.5009769999906	5500.1914059999899	9117.7744139999904	8912.7929690000001	7014.8872069999898	11960.9707	NA	11022.66699	23491.933590000001	25920.04492	17320.148440000001	12324.639649999899	15068.99512	14216.621090000001	3438.530518	8419.3291019999906	7562.4702150000003	9309.88867199999	10530.266600000001	6827.0864259999898	8926.5966800000006	8840.3271480000003	52869.40625	31595.125	32454.515630000002	31861.484380000002	48552.667970000002	30917.603520000001	5460.6987300000001	3061.8852539999898	47655.332029999903	4986.669922	27686.304690000001	25249.51758	5838.5688479999899	NA	NA	17621.828130000002	37.511795040000003	NA	NA	5578.5610349999897	278016.3125	760.41491699999904	NA	NA	11920.427729999899	11841.1543	12645.655269999899	14809.724609999899	2827.4411620000001	8980.5380860000005	5903.0620120000003	4913.3349609999896	6191.7783200000003	6595.6000979999899	5657.6049800000001	3094.3020019999899	14154.617190000001	12875.29883	13335.905269999899	13949.646479999899	7563.8286129999897	11087.253909999899	8060.8090819999898	14263.835940000001	6716.0385740000002	8265.7421880000002	9597.90429699999	5627.4633789999898	NA	NA	NA	NA	NA	NA	NA	NA	NA	NA	NA	NA
PIAS2	O75928	O75928	17924.099609375	14398.5634765625	17267.23046875	15420.06640625	7028.6669921875	4027.15405273437	5789.4599609375	5786.2548828125	4682.26708984375	4528.4677734375	5239.59814453125	9320.16015625	7924.0009765625	6870.98486328125	6506.404296875	5013.99365234375	12130.50390625	11085.5634765625	11034.5283203125	8178.3935546875	6596.60791015625	NA	3612.435546875	8446.4599609375	8542.7568359375	8945.5830078125	8646.2470703125	7857.47998046875	7434.73681640625	8322.9658203125	5493.48974609375	7654.34375	6554.1318359375	NA	7573.6787109375	6137.912109375	NA	2500.41796875	3180.83349609375	5579.58203125	11902.498046875	10928.0068359375	13185.3330078125	18164.3828125	7961.5068359375	12652.6376953125	9476.4560546875	11369.6474609375	12437.6083984375	19827.40625	13175.623046875	11856.265625	9750.6962890625	11647.294921875	7296.30810546875	10867.8203125	5244.197265625	8599.78125	8220.0634765625	9900.4560546875	44691	49829	67518	67783	25886	28279	18399	19076	21573	22631	22859	25013	13490.22754	NA	15448.554690000001	NA	4875.171875	6638.9916990000002	6228.2109380000002	NA	2380.8146969999898	3855.2250979999899	NA	NA	31406	39059	35663	34319	18486	20275	23309	21759	23592	23683	21957	21858	6363.4101559999899	8164.5356449999899	9199.0009769999906	13348.999019999899	3499.6035160000001	NA	NA	3010.2873540000001	5890.3793949999899	3862.3227539999898	3207.1301269999899	NA	27822.507809999901	27307.894530000001	30778.228520000001	22377.677729999901	25215.773440000001	18279.2792999999	25018.722659999901	21295.23633	18492.285159999901	17562.6875	14575.61426	11293.54004	11489.35938	10670.543949999899	7919.7421880000002	8030.3847660000001	6217.0844729999899	3691.0112300000001	5256.1533200000003	2758.9001459999899	3247.8303219999898	5056.4414059999899	5208.4497069999898	5557.8696289999898	55891.710939999903	7410.9931640000004	42265.792970000002	48487.683590000001	44326.664060000003	62005.421880000002	42282.589840000001	97803.234379999907	38707.0625	34869.089840000001	33884.558590000001	60712.203130000002	NA	NA	9580.3154300000006	8094.7846680000002	NA	11201.766600000001	NA	NA	NA	NA	NA	NA	6974.4536129999897	5213.3232420000004	4989.3959960000002	3074.663086	2619.4604490000002	2443.3784179999898	3104.5507809999899	2954.51001	2693.9375	4732.3315430000002	3851.6779790000001	4291.4052730000003	9061.21679699999	10149.377930000001	9741.07617199999	9104.0996090000008	3205.4038089999899	3932.9709469999898	5143.203125	4821.8017579999896	4757.2817379999897	3646.8320309999899	4069.001221	4297.671875	44902	50101	43725	46229	31106	33987	33581	33248	47386	42449	44160	43080
BCAS2	O75934	O75934	47615.71484375	49515.9140625	52303.02734375	48380.3359375	25248.529296875	24888.64453125	23409.521484375	21811.294921875	24539.408203125	23619.783203125	22104.08984375	21089.970703125	27420.8671875	32211.46484375	28309.1015625	33635.73828125	40017.2578125	38546.04296875	37962.9765625	34094.875	31442.7265625	32059.744140625	32491.966796875	37671.1875	36956.41015625	36232.421875	37109.59765625	37106.12109375	24111.7734375	29237.52734375	32574.35546875	25713.787109375	25302.62109375	27729.82421875	26108.619140625	23823.720703125	18993.57421875	27180.9609375	21507.48828125	26364.11328125	49632.41015625	64069.203125	53010.9609375	50452.7421875	37648.86328125	39697.96875	41980.62890625	39948.8203125	69754	71689.5	70808.0625	66176.171875	54613.9140625	46236.546875	48885.30078125	58850.375	67999.671875	66607.0078125	51450.9140625	49055.84375	154855	154934	141845	143826	93680	99277	103589	80786	105640	105551	89707	98102	55342.652340000001	74513.46875	61929.523439999903	69620.429690000004	45671.101560000003	55115.554689999903	53721.085939999903	52667.535159999898	44428.929689999903	46435.972659999898	43689.8125	38162.832029999903	140597	136336	144982	124775	112123	112585	109534	107341	116706	135402	126894	108837	39247.128909999898	46527.023439999903	46459.042970000002	49874.261720000002	24949.509770000001	26445.4375	27593.546880000002	26290.117190000001	34099.019529999903	34368.652340000001	38115.222659999898	32002.01367	47892.992189999903	53339.492189999903	48738.441409999898	49580.859380000002	37418.109380000002	36276.308590000001	41964.289060000003	58885.09375	33254.570310000003	38327.351560000003	48040.367189999903	40869.621090000001	58225.335939999903	59250.976560000003	52875.808590000001	47613.105470000002	31987.035159999901	32583.664059999901	26615.339840000001	29338.902340000001	27960.539059999901	29600.458979999901	27864.29492	32623.693360000001	90035.90625	82182.265629999907	77622.625	75177.265629999907	86971.4375	77037.90625	75176.3125	99946.367190000004	52262.847659999898	57108.074220000002	67415.664059999894	67347.164059999894	48958.953130000002	48685.746090000001	48117.957029999903	56592.558590000001	20534.2480499999	23202.353520000001	26171.806639999901	19547.7792999999	31697.621090000001	30366.462889999901	19688.48633	28542.492190000001	40594.578130000002	41571.046880000002	38231.339840000001	40360.023439999903	29645.695309999901	24161.974610000001	26746.746090000001	32137.148440000001	28369.439450000002	25786.57617	22365.0117199999	28682.941409999901	55985.402340000001	57961.847659999898	65124.910159999898	65045.542970000002	46452.691409999898	34440.917970000002	47043.351560000003	38135.207029999903	39374.3125	32206.9980499999	30641.378909999901	35456.0625	69887	77848	78436	77103	76629	74870	88069	73573	79246	89022	88779	86599
DCTN3	O75935	O75935	234861.703125	241391.28125	242318.9375	260781.875	317458.25	307740.21875	308587.34375	381122.34375	343747.625	348114.125	384794.96875	352768.53125	357480.53125	248596.765625	199068.890625	259088.109375	243756.046875	279058	288520.28125	284762.125	264849.625	264656.9375	237194.390625	253703.359375	218186.4375	215044.453125	218999.640625	242412.515625	297484.375	312815.875	235500.171875	309365.59375	240853.046875	249464.09375	272739.4375	271338.71875	284987.75	334795.4375	314957	290221.8125	312926.875	113707.2109375	250795.296875	126826.4609375	309201.5	314557.9375	280112.28125	311969.75	NA	NA	NA	NA	NA	NA	NA	NA	NA	NA	NA	NA	NA	NA	NA	NA	NA	NA	NA	NA	NA	NA	NA	NA	192845.64060000001	214037.82810000001	188009.9688	182077.359399999	230819	240918.75	217267.921899999	213267.6563	279941.90629999898	257534.9375	255283.2813	224254.4063	NA	NA	NA	NA	NA	NA	NA	NA	NA	NA	NA	NA	215766.9375	214972.7188	184352.9688	192866.734399999	275435.9375	371960.59379999898	284152.625	292821.28129999898	259460.109399999	239472.0938	251950.26560000001	242623.9375	213378.82810000001	206017.45310000001	178942.25	199497.859399999	253571.70310000001	236420.5	233841.046899999	263350.90629999898	256896.9688	108273.5625	246298.109399999	291455.65629999898	283381.09379999898	266400.75	260102.26560000001	313487.6875	276047.15629999898	319069.84379999898	331226.53129999898	336572.5	310445.75	332924.90629999898	287103.46879999898	282790.1875	155466.26560000001	183020.01560000001	181250.82810000001	177167.859399999	154220.1563	172515.76560000001	133256.70310000001	196116.734399999	214561.2813	211842.859399999	189509.25	204979.234399999	256273.1563	257442.7813	261165.4063	263911.125	281204.625	309274.125	306975.90629999898	267736.53129999898	345927	271675.6875	312398.125	339190.625	227351.4688	238175.9375	217056.546899999	234881.32810000001	240445.14060000001	241285.1563	253776	244432.6563	220091.109399999	214149.6875	234370.046899999	201963.3438	286471.71879999898	210273.046899999	214652.296899999	164065.2188	278355.59379999898	277385.4375	297326.75	280052.5625	330550.6875	303137.59379999898	339046.46879999898	277252.75	NA	NA	NA	NA	NA	NA	NA	NA	NA	NA	NA	NA
BBOX1	O75936	O75936	NA	NA	NA	NA	NA	NA	NA	NA	NA	NA	NA	NA	NA	NA	NA	NA	NA	NA	NA	NA	NA	NA	NA	NA	NA	NA	NA	NA	NA	NA	NA	NA	NA	NA	NA	NA	NA	NA	NA	NA	NA	NA	NA	NA	NA	NA	NA	NA	776.72052001953102	259.00653076171801	650.70178222656205	1040.92333984375	535.85479736328102	888.047607421875	694.07891845703102	301.08352661132801	1865.63732910156	1443.26025390625	1451.49060058593	1734.97888183593	NA	NA	NA	NA	NA	NA	NA	NA	NA	NA	NA	NA	NA	NA	NA	NA	NA	NA	NA	NA	NA	NA	NA	NA	NA	NA	NA	NA	NA	NA	NA	NA	NA	NA	NA	NA	NA	NA	NA	NA	NA	NA	NA	NA	NA	NA	NA	NA	NA	NA	NA	NA	NA	NA	NA	NA	NA	NA	NA	NA	NA	NA	NA	NA	NA	NA	NA	NA	NA	NA	NA	NA	NA	NA	NA	NA	NA	NA	NA	NA	NA	NA	NA	NA	NA	NA	NA	NA	NA	NA	NA	NA	NA	NA	NA	NA	NA	NA	NA	NA	NA	NA	NA	NA	NA	NA	NA	NA	NA	NA	NA	NA	NA	NA	NA	NA	NA	NA	NA	NA	NA	NA	NA	NA	NA	NA	NA	NA	NA	NA	NA	NA
DNAJC8	O75937	O75937	539315.5	540121.375	547365	520142.125	301526	257943.375	280016.4375	278828.875	189594.140625	213331.6875	222806.84375	222654.90625	189026.609375	253267.265625	241001.203125	234044.359375	426061.84375	443199.0625	465805.3125	457117.8125	400689.46875	404246.28125	453754.15625	397873.59375	359363.21875	358183.8125	381695.34375	384151.71875	275329.75	300483.09375	290322.28125	287262.40625	262180.875	262290.53125	250768.703125	253841.859375	319516.53125	264757.96875	294316.3125	314082.625	425498.3125	603332.6875	318276.125	419133.40625	445044.25	400927.5625	382875.40625	385164.21875	28751.607421875	8784.5263671875	26051.51953125	28167.80859375	16103.9033203125	15423.349609375	17126.84375	20195.07421875	6519.1455078125	7326.34521484375	6860.515625	6371.23388671875	229789	284310	610791	564728	152011	174465	134699	159759	167761	153232	159457	193351	156687.26560000001	132303.39060000001	141595.921899999	119738.8906	112548.367199999	101067.492199999	118490.89840000001	122727.5625	83769.421879999907	105198.164099999	90606.9375	99225.140629999907	313519	271038	270850	293214	227833	147507	206283	179735	259979	223004	157489	193575	129838.617199999	123864.625	116854.804699999	113732.6406	59417.441409999898	85473.71875	58542.117189999903	60157.445310000003	72322.835940000004	70747.226559999894	63911.734380000002	65518.582029999903	87873.367190000004	101292.3281	103043.9219	89738.632809999894	83985.445309999894	61389.085939999903	93592.84375	115516.664099999	72078.664059999894	74990.601559999894	75928.953129999907	65808.132809999894	120717.25	117652.5469	120622.4375	140062.875	61509.40625	68543.71875	70963.445309999894	64510.152340000001	68270.195309999894	68166.429690000004	71105.59375	56856	383439.03129999898	353893	357104.59379999898	360642.15629999898	300516.71879999898	281119.21879999898	278671.40629999898	316858.4375	195660.625	184354.296899999	174801.421899999	251747.9375	124779.2656	129288.5	132461.7188	131180.95310000001	74543.648440000004	79235.945309999894	74610.15625	81210.734379999907	95273.648440000004	83715.023440000004	79825.773440000004	88216.09375	106776.63280000001	109326.0781	113340.226599999	116704.77340000001	59937.179689999903	55792.296880000002	55371.050779999903	63361.605470000002	59004.0625	62050.910159999898	55042.96875	57109.863279999903	173527.171899999	118093.83590000001	137391.7188	129480.96090000001	97335.476559999894	100351.33590000001	97913.09375	103759.914099999	86457.9375	88654.3125	86395.585940000004	87906.109379999907	289805	289692	225419	225748	173319	192407	186537	245267	195902	197557	209383	238579
SMNDC1	O75940	O75940	88909.4609375	64703.91796875	92473.03125	61312.84765625	28099.466796875	27774.875	23675.86328125	25193.47265625	27453.556640625	24667.634765625	19823.533203125	28124.541015625	28516.4296875	28600.529296875	19676.015625	11007.8818359375	44260.98828125	53687.3046875	59071.1640625	54308.9765625	49525.296875	47854.171875	49045.3515625	42330.00390625	55108.984375	64826.22265625	46320.9765625	52974.234375	26707.46875	31346.037109375	54668.890625	21567.587890625	30274.51171875	28920.98828125	30283.587890625	32708.75	44659.03515625	25523.05078125	26548.595703125	41136.0390625	48944.796875	54546.95703125	51335.98828125	69023.015625	59775.390625	43736.14453125	42200.44921875	60941.203125	5719.341796875	35570.79296875	1864.78942871093	6118.439453125	1777.2841796875	1484.849609375	1794.00390625	557.24798583984204	25075.7265625	25212.830078125	844.817138671875	3240.904296875	49570	54551	41359	37076	14849	13915	19435	14148	16228	24277	23239	20991	84790.8125	285476.34379999898	113997.58590000001	138726.296899999	61793.742189999903	90778.648440000004	93533.84375	69161.960940000004	57718.507810000003	39115.414060000003	75249.53125	58491.410159999898	50696	52439	56062	58568	32024	30866	30600	39299	53930	51667	53719	48585	68203.304690000004	78802.492190000004	85993.507809999894	80694.023440000004	34591.574220000002	42467.554689999903	36864.238279999903	39299.761720000002	27054.51758	24535.431639999901	44547.453130000002	33480.988279999903	41600.339840000001	33939.367189999903	31302.662110000001	33239.269529999903	43093.800779999903	35297.761720000002	34516.921880000002	44868.097659999898	27574.234380000002	25599.125	44916.414060000003	39100.054689999903	116994.2344	108811.179699999	98387.132809999894	98862.53125	59291.207029999903	54016.339840000001	58947.597659999898	57888.972659999898	51526.691409999898	38699.28125	64445.046880000002	36680.003909999898	177975.609399999	198193.9375	180181.0625	174659.89060000001	152631.57810000001	171773.95310000001	195707.484399999	140044.7188	56491.972659999898	70877.84375	68519.992190000004	70757.929690000004	73079.578129999907	45674.421880000002	76896.585940000004	62197.242189999903	22753.019530000001	44314.285159999898	43327.089840000001	43555.457029999903	34859.667970000002	39441.816409999898	39709.59375	34914.320310000003	72850.257809999894	72518.539059999894	64845.304689999903	73871.617190000004	39337.222659999898	34878.472659999898	35426.707029999903	36406.488279999903	43809.082029999903	35971.609380000002	26947.853520000001	32558.871090000001	110067.179699999	62602.734380000002	76257.132809999894	70936.773440000004	51683.324220000002	52514.808590000001	44505.503909999898	50745.5	55464.652340000001	58640.867189999903	48576.351560000003	53117.308590000001	38460	40416	34371	40840	39709	41461	33106	35433	34222	33193	33388	29126
RAD17	O75943	O75943	NA	NA	NA	NA	NA	NA	NA	NA	NA	NA	NA	NA	NA	NA	NA	NA	NA	NA	NA	NA	NA	NA	NA	NA	NA	NA	NA	NA	NA	NA	NA	NA	NA	NA	NA	NA	NA	NA	NA	NA	NA	NA	NA	NA	NA	NA	NA	NA	3964.669921875	4601.33740234375	3489.18676757812	3846.72534179687	2716.728515625	4514.26513671875	2119.15185546875	1752.71875	1950.56188964843	2119.85424804687	1409.98742675781	2888.50268554687	NA	NA	NA	NA	NA	NA	NA	NA	NA	NA	NA	NA	428692.53129999898	NA	269459.8125	NA	30510.742190000001	9189384	31379.628909999901	38075.285159999898	NA	41349.277340000001	NA	39009.8125	NA	NA	NA	NA	NA	NA	NA	NA	NA	NA	NA	NA	89922.039059999894	122049.89840000001	56337.914060000003	40290.511720000002	325468.71879999898	NA	39625.730470000002	23784.28125	24726.550780000001	29360.197270000001	NA	17479116	349142.71879999898	270225.96879999898	326451.5	266442.65629999898	NA	256763.75	NA	194620.359399999	NA	NA	NA	NA	11022.092769999899	7575.0620120000003	8220.6445309999908	11251.97363	3927.2783199999899	3226.08374	3562.3210450000001	2835.9309079999898	3888.5971679999898	2322.3266600000002	4450.4506840000004	3566.1184079999898	480958.40629999898	1664944.875	1749036	1574111.75	1731413.625	511234.4375	539933.5625	2781188.25	349066.5625	348110.90629999898	1222737.125	1098975.625	307783.28129999898	355284.09379999898	NA	270948.6875	NA	NA	NA	NA	393746.15629999898	NA	NA	308914.3125	9135.3652340000008	9638.796875	10091.110350000001	9940.3242190000001	3826.9621579999898	3531.3869629999899	3572.9934079999898	5727.3959960000002	3003.5969239999899	3755.1362300000001	3874.1652829999898	3442.764893	7687.3393550000001	7765.2509769999897	9915.0078130000002	8233.4238280000009	2717.7260740000002	NA	3486.9472660000001	4449.3896480000003	NA	4406.0097660000001	NA	NA	NA	NA	NA	NA	NA	NA	NA	NA	NA	NA	NA	NA
ATP5PD	O75947	O75947	652720.3125	620807.9375	745533.5625	591451.6875	961991	1028625.6875	1089961.375	970537.3125	1010628.5625	994683.625	993192.875	960032.6875	896848.5	842384.1875	825509.75	824538.875	624186.0625	619530.6875	648560.6875	641085.875	711882.375	720259.5625	811144.5625	748977.9375	693998.6875	640742.75	741175.375	561214.9375	887631.4375	769802.1875	1128794.75	718622.4375	641143.125	681404.5625	649129.5625	565960.75	609098.125	640095.625	608978.625	587083.375	724278.625	594761.25	626581.875	611370.625	584621.125	596200.4375	592238.125	586149.75	409947.75	332729	379106.25	353953.90625	504054.0625	474155.1875	473659.4375	458770.875	477723.96875	418622.71875	456880.6875	407673.21875	698545	641867	806129	758206	1483632	1426921	1356312	1302319	1336204	1331648	1541709	1319802	1332261.75	1761612.875	1439894.375	2010324.25	1371415.375	1560978.875	1440156.375	1306673.125	1587597.375	1379309.25	1494750.125	1301496.25	912157	890212	899551	994146	1247658	1331517	1252863	1334910	1160740	1178846	1023936	1030767	806601.0625	892820.5	1042032	1128722.5	1149382.5	1570711.75	1092472	1163061.75	1540327.5	1369930.125	1448009.875	1519545.25	1051512.5	1033190.25	1058310.5	1110489.75	1267210	917889.125	1224091.75	1299271.625	1349421	1131327.125	1486262.25	1319941.125	607085.3125	598773.9375	641410.1875	684305.625	883223.75	881437.875	1031401.75	924243.1875	877703.8125	956005.75	1121581.25	1095154.125	1957392.125	1753305.75	1602690	1750341.625	2511544.75	2512402.25	2360655.25	2554189	2256077.5	2273101	2167537.25	1818575.625	947705.9375	1096302.75	1070179.75	1159311	1237561.5	1315018.25	1129565.375	1134727.5	1150670.125	1216167.5	1277854.5	1120780.125	607362.25	575023.4375	576160.625	581382.5625	960526.875	928904.75	931250.125	961365.0625	821876.1875	868937.625	774437.9375	886716.8125	599013.0625	570134.1875	567512.5	554117.5625	862746.875	865857.6875	917793.9375	940323.875	718869	721418.0625	756573.625	805120.875	1165755	1280789	1147614	1276432	2087774	1624114	1690709	1688016	1158583	1184207	1234907	1118213
DNAJB5	O75953	O75953	9119.0908203125	15665.849609375	6769.18603515625	15414.443359375	6991.57275390625	3027.2333984375	10152.1572265625	5517.1845703125	NA	7648.87939453125	4869.5302734375	10391.8671875	6593.72802734375	6733.8955078125	7673.61669921875	2205.06713867187	7009.22998046875	14498.0517578125	NA	16774.478515625	18778.796875	19586.08203125	15538.982421875	20050.462890625	15436.990234375	12189.822265625	11483.455078125	16422.302734375	9246.046875	12403.109375	NA	14383.056640625	16742.1640625	14608.4892578125	13832.6005859375	16926.1484375	14536.6533203125	11780.396484375	11386.5185546875	12889.921875	20685.478515625	16137.1298828125	16943.45703125	19351.841796875	30568.171875	33288.6328125	35296.6640625	28118.919921875	2716.38793945312	4046.80151367187	5145.01953125	3877.20092773437	5945.4833984375	3161.70141601562	5323.94140625	5647.279296875	3413.85717773437	4866.29296875	3283.00659179687	4885.1640625	24230	26389	25571	30357	33441	35705	30568	29046	17275	37018	38150	29053	14519.04883	NA	10926.172850000001	NA	8551.7109380000002	12079.48926	11454.88184	10387.907230000001	3760.2797850000002	9060.2197269999906	6534.1118159999896	14014.28613	24695	32519	32765	33090	33301	33860	39400	34628	26452	23863	25536	28481	35596.519529999903	29502.128909999901	38385.375	30172.072270000001	18753.7792999999	16450.320309999901	22644.710940000001	16652.300780000001	NA	15050.62012	15844.594730000001	13106.81934	33014.261720000002	32287.48633	32717.8125	30954.474610000001	23306.615229999901	18808.818360000001	15755.659180000001	18634.394530000001	21697.4492199999	12551.06738	17422.66992	21681.5605499999	4797.158203	5593.4165039999898	19236.488280000001	22579.820309999901	7313.408203	3387.8259280000002	3663.0671390000002	4449.7797849999897	7303.4970700000003	7295.7158200000003	4233.6733400000003	5071.2807620000003	NA	25061.578130000002	NA	6487.6196289999898	21728.291020000001	NA	NA	NA	NA	23088.70117	23701.416020000001	NA	13852.58203	13532.333979999899	14365.460940000001	NA	NA	NA	NA	NA	NA	NA	NA	NA	11932.65625	10908.206050000001	10949.981449999899	10081.869140000001	3005.0983890000002	2858.8315429999898	3742.7373050000001	3196.7360840000001	3968.1982419999899	3116.8291020000001	5007.921875	4469.4536129999897	19994.640630000002	18144.03125	20934.85742	19749.207030000001	12728.820309999899	14059.90137	13261.356449999899	13852.21191	16255.962890000001	16432.501950000002	16696.765630000002	13549.918949999899	17526	17898	15624	15624	17403	14535	15048	14436	14637	13834	19099	13234
TSPAN9	O75954	O75954	78584.875	70654.53125	65626.6796875	77605.5546875	57556.59765625	72154.3984375	74831.7421875	63339.63671875	60924.421875	72342.78125	69989.6640625	69278.0546875	49496.0234375	56283.72265625	58251.31640625	34984.859375	73179.25	81079.8203125	62884.46875	70336.2109375	49543.0703125	56792.59375	39860.734375	63775.04296875	113675.859375	98398.5234375	102893.53125	98185.796875	115136.3984375	112421.4296875	142747.078125	112433.90625	87835.234375	109420.6484375	107983.5	109051.5078125	90132.5546875	65394.328125	92459.3046875	72173.90625	80647.1015625	69602.5703125	102181.4609375	85738.0859375	58431.57421875	66791.46875	74394.625	69774.578125	5750.88720703125	890.42376708984204	3205.21240234375	2551.18896484375	13355.1435546875	8217.6337890625	4909.361328125	4860.775390625	2990.90185546875	4752.41552734375	2772.60229492187	3260.0986328125	15785	15416	15387	17897	23812	20466	37223	18426	12702	11865	14010	5574	32562.5292999999	420192.6875	41706.34375	251343.5625	20626.443360000001	33390.523439999903	29241.01367	109518.492199999	34014.140630000002	79764.554690000004	30113.166020000001	39640.722659999898	39425	44672	43750	42789	84551	81532	92255	84924	71073	60246	60508	54678	NA	8450.3681639999904	27928.494139999901	24931.29883	NA	NA	NA	NA	7627.6845700000003	12794.58496	10169.92578	9915.2695309999908	25473.882809999901	18754.220700000002	29055.490229999901	27200.443360000001	23584.6367199999	33543.726560000003	16810.83008	26552.257809999901	26159.720700000002	45122.648439999903	25611.054690000001	17498.9980499999	111739.13280000001	109632.32030000001	110083.539099999	91628.117190000004	129566.4063	27789.519530000001	54352.726560000003	70047.054690000004	40297.578130000002	111038.1875	42084.34375	60531.3125	NA	NA	NA	NA	12901.50879	NA	23949.6230499999	NA	NA	NA	NA	NA	NA	NA	31790.097659999901	23713.429690000001	NA	NA	25273.189450000002	NA	NA	35481.363279999903	NA	NA	16205.492190000001	NA	NA	NA	56733.300779999903	63646.492189999903	61260.683590000001	54595.230470000002	53509.289060000003	42962.226560000003	46758.488279999903	53845.324220000002	136688.609399999	110072.742199999	101816.75	111289.914099999	152360.3438	147069.4063	133550.4688	155691.3438	136795.64060000001	136024.95310000001	143486.51560000001	161653.6563	30314	30658	30152	28540	30358	28026	32501	29917	22766	23619	22857	18551
FLOT1	O75955	O75955	358472.75	371979.6875	384364.5625	395374.625	640654.0625	662776.3125	630117.3125	656612.5625	748335.8125	699288.1875	726984.5625	755710.0625	441006.4375	445929.25	435964.96875	446348.8125	407048.46875	414144.6875	418115.96875	408838.65625	266589.53125	285003.0625	262337	289852.78125	373470.5625	352549.59375	377330.28125	357613.78125	395323.875	488641.71875	494851.90625	435878.71875	435957.65625	421317.96875	469859.78125	434227.65625	450304.0625	432399.5	465391.75	424148.4375	303914.71875	363701.0625	265664.84375	401362	330963.875	338548.65625	331239.5625	340101	61108.1953125	58665.375	58131.91796875	65461.66015625	67049.5546875	76427.7578125	73693.6328125	77696.2109375	65174.01171875	71452.2734375	66355.59375	68911.4140625	262651	259419	369035	367373	588387	533165	589063	567833	451187	472696	450082	522088	618002.1875	1284077.125	557759.6875	823678.875	621694.875	602108.1875	583426.25	602172.5	556491.25	532719.6875	533029.625	474973.75	895815	893929	911169	918840	780747	812253	755276	774497	827022	874232	847606	878219	252235.14060000001	288160.3125	281923.59379999898	306514.65629999898	357892.6875	356525.75	379995.40629999898	378633.90629999898	375960.21879999898	362510.1875	369156.1875	361972.21879999898	328145.375	317399.5	335420.03129999898	305020.5	263192.3125	370615.46879999898	306088.03129999898	289591.125	260145.82810000001	325598.75	259085.484399999	262101.3125	282359.71879999898	270181.125	284758.75	280463.4375	367743.46879999898	358618.84379999898	399293.875	338090.125	410201.125	397175.3125	403139.09379999898	413344.9375	467271.15629999898	456174.125	433182.125	467540.96879999898	476237.5	495336.65629999898	455280.53129999898	518630.875	287564.46879999898	335640.84379999898	282334.1875	370304.65629999898	405704.84379999898	445725.09379999898	492532.4375	407329	448243.875	453281.9375	460408.9375	426068.8125	436324.4375	436121.03129999898	455764.5625	450800.21879999898	209553.5313	205250.32810000001	213635.14060000001	227454.32810000001	318732.21879999898	298438.78129999898	323302.09379999898	331149.84379999898	304268.71879999898	319666.8125	301023.90629999898	320713.53129999898	194254.921899999	148559.25	148277.8438	156098.9063	172271.171899999	165000	179940.671899999	173808.2813	147700.296899999	148663.2813	155050.51560000001	170293.95310000001	989677	1038315	995003	1004054	1118538	1078272	1075840	1030469	905784	923542	913302	876048
TRIO	O75962	O75962	226153.71875	246893.5	246727.3125	255744.0625	185994.875	180957.34375	181234.96875	180645.78125	241355.9375	246402.078125	248719.65625	254459.6875	183011.796875	173771.875	170733.015625	165615.484375	215375.203125	225703.640625	222186.09375	221525.921875	93563.625	102115.78125	98226.40625	97934.09375	152281.40625	151708.65625	162171.78125	172782.671875	114466.453125	132563.03125	133947.09375	136167.515625	146392.46875	145986.359375	149195.90625	157405.765625	149816.484375	146391.65625	145787.859375	140114.1875	167610.625	174385.0625	162414.1875	192948.234375	104427.2890625	115535.1640625	116191.8828125	106914	30665.982421875	26638.5859375	35372.7421875	34688.4765625	24743.97265625	27435.435546875	25628.865234375	23055.73828125	18457.30078125	16399.560546875	21707.982421875	22010.181640625	51427	52668	53862	52042	43935	46766	48426	49201	32574	32664	31465	34540	48060.96875	59395.683590000001	53532.4375	54288.539060000003	72552.53125	74193.78125	78546.078129999907	72500.25	79044.820309999894	80148.242190000004	80165.9375	76819.203129999907	57465	53426	58456	60045	104729	114055	113100	112278	87354	86697	92472	83167	78736.25	83014.570309999894	80885.226559999894	82831.546879999907	94541.710940000004	137478.5938	100563.242199999	93529.40625	71728.492190000004	66836.546879999907	73514.585940000004	72429.476559999894	100404.742199999	106813.9531	97827.648440000004	108824.9063	104743.0469	123810.929699999	106998.39840000001	118411.5625	87203.695309999894	100108.25	91054.742190000004	79437.742190000004	87476.03125	93827.703129999907	88174.570309999894	100618.429699999	69005.3125	68822.132809999894	70531	67656.648440000004	61599.90625	59789.347659999898	58858.707029999903	60457.238279999903	15979.88672	21817.347659999901	21272.134770000001	14004.48242	23299.021479999901	24155.300780000001	22343.996090000001	30965.546880000002	24049.710940000001	29169.802729999901	26307.962889999901	37912.042970000002	197273.4375	143673.0938	160855.046899999	145886.95310000001	126644.3594	112238.75780000001	126656.625	141132.20310000001	147011.26560000001	148308	148880.1563	151674.39060000001	63935.148439999903	66065.976559999894	67989.914059999894	70983.382809999894	44536.203130000002	45537.394529999903	48130.984380000002	47590.296880000002	42991.226560000003	45432.703130000002	46092.296880000002	44842.484380000002	90242.789059999894	76707.671879999907	81248.34375	77103.5	68602.359379999907	68945.023440000004	74936.71875	73159.625	77734.203129999907	78590.039059999894	79598.171879999907	81706.414059999894	55345	55617	55894	53113	46358	44035	43260	45688	63751	62458	58795	60078
ATP5MG	O75964	O75964	530783.9375	604141.125	641648.25	652822.3125	850486.9375	842188.5	858204.8125	1020631.3125	935361.5625	946559.3125	880129.1875	840782.0625	576469.5	671846.5	617339.875	631131.25	565200.6875	529877.9375	563562.0625	550285.4375	660915.875	658856.4375	663470.625	681298.25	579311.25	457497.8125	532126.125	453728	641096.8125	824819.4375	687014.6875	724274.1875	568495.6875	579671.3125	591148.6875	577296.6875	666607.3125	557649.8125	682858.375	559819.8125	140951.03125	196728.953125	208050.578125	230997.546875	560815.5625	535625.25	564956.1875	517148.96875	364526.6875	498507.8125	512505.28125	368268.09375	558501.625	526538.0625	524429.4375	543860.75	602362.9375	585698.5	587250.8125	759209.875	1140717	1434582	1568407	2358015	4793204	4478518	5256025	5321219	6524132	5806509	6517977	5909150	827087.1875	855936	586873.0625	845821.75	368262.09379999898	781221	658701.4375	620547.1875	733025	868894.6875	894262.5625	789825.125	2497908	2714079	2901756	2934588	2153339	2781526	2007368	2014477	2737205	2422455	2140795	3183780	471400.59379999898	420918.9375	421656.78129999898	449937.5625	550570.0625	460573.1875	572565	627238.9375	723417.4375	624570.125	685923.1875	751846.3125	802613	839563	881662.625	851865.25	799981.75	1003005.063	754291.3125	1050081	1009610.875	1197152.625	979281.1875	1012446.125	850443.6875	861442.5	863222.9375	840052.75	1180907.875	1291737.625	1477181.125	1120714.375	1574310.5	1553664.375	1656917.25	1511192.125	2526057	2254837.5	2295934.75	2257087	2726722.75	2948817.75	2933784	3037571	1569608.5	1960560	1969036.75	1619178	556225.5	530764.125	483851.96879999898	542515.5	756350.8125	794983.625	687415.9375	682763.4375	734347.3125	832228.9375	944686.0625	634416.75	613197.25	615848.875	771223.0625	757223.8125	1040540.813	848992.0625	1138744.625	1310686.75	1143046.875	1234788.375	1154735.5	1215665.75	548309.5625	808891	689811.8125	719145.375	817305.9375	1010204	1008543.688	971394.9375	975263.8125	982808.3125	1030143.563	1081844.875	2363243	2541666	2309304	2556684	4397435	4230896	4165518	3207190	3139293	3305463	3278639	3061806
MPDZ	O75970	O75970	39807.00390625	39135.1640625	39261.8125	37756.62109375	36534.03515625	37148.015625	38018.703125	35179.69921875	34646.87890625	39579.72265625	38679.9296875	36857.84765625	36781.73828125	37605.51953125	33739.39453125	37036.5234375	42792.875	43361.92578125	45724.4296875	40676.20703125	21076.111328125	27127.19921875	24268.0078125	25659.638671875	37851.9296875	38185.90234375	38315.84375	33799.5234375	24937.8203125	25802.427734375	30504.373046875	26110.654296875	34747.04296875	36213.234375	37494.95703125	37104.1484375	36660.43359375	27613.05078125	30544.26953125	31659.537109375	39017.59375	40980.18359375	37313.23828125	42991.60546875	29786.21484375	26615.5859375	27744.47265625	26549.23046875	8955.810546875	8077.603515625	6606.63037109375	6037.208984375	4376.078125	3999.37182617187	4404.39599609375	4353.37158203125	3624.28002929687	4151.2890625	3901.31982421875	3433.37182617187	35394	33123	33096	26622	25832	20542	22941	25079	20483	17707	14005	17543	41097.746090000001	85139.710940000004	50262.203130000002	54514.769529999903	40038.679689999903	28990.863280000001	36548.4375	32597.587889999901	39630.46875	46128.011720000002	36874.5	49625.835939999903	108166	108557	112447	98156	113485	118023	114316	109874	99839	98472	100183	93583	50233.675779999903	50540.375	35668.238279999903	42994.101560000003	48780.421880000002	53577.484380000002	37388.460939999903	45007.582029999903	42908.550779999903	61395.734380000002	35091.03125	39559.574220000002	40763.328130000002	34892.757810000003	29629.277340000001	38897.683590000001	49490.035159999898	43763.425779999903	33240.59375	41170.960939999903	34941.574220000002	48777.972659999898	46859.421880000002	53404.949220000002	52814.96875	49548.242189999903	56989.882810000003	57638.160159999898	42331.109380000002	44614.457029999903	51196.0625	38224.792970000002	50614.8125	47981.082029999903	53112.871090000001	55286.253909999898	108005.57030000001	240246.20310000001	285196.90629999898	166127.39060000001	170804.70310000001	389860.9375	181217.6563	354988.34379999898	215791.4375	214165.82810000001	207020.5	424234	36772.234380000002	42259.71875	24689.796880000002	37396	36856.289060000003	42815.421880000002	47060.226560000003	65754.914059999894	81736.40625	40936.011720000002	48655.289060000003	51302.53125	40437.742189999903	44763.519529999903	40021.746090000001	42770.289060000003	43866.199220000002	52082.921880000002	46901.683590000001	44248.707029999903	36728.765630000002	31000.609380000002	33424.695310000003	29654.398440000001	52688.914060000003	43478.910159999898	39107.855470000002	55507.441409999898	47494.78125	44279.710939999903	46880.015630000002	45125.179689999903	48895.550779999903	50296.933590000001	50666.460939999903	52886.734380000002	108806	107869	113325	108853	94938	79590	90064	90708	106135	101607	106413	100843
SNAPC5	O75971	O75971	NA	NA	NA	NA	NA	NA	NA	NA	NA	NA	NA	NA	NA	NA	NA	NA	NA	NA	NA	NA	NA	NA	NA	NA	NA	NA	NA	NA	NA	NA	NA	NA	NA	NA	NA	NA	NA	NA	NA	NA	NA	NA	NA	NA	NA	NA	NA	NA	NA	NA	NA	NA	NA	NA	NA	NA	NA	NA	NA	NA	NA	NA	NA	NA	NA	NA	NA	NA	NA	NA	NA	NA	NA	NA	NA	NA	NA	NA	NA	NA	NA	NA	NA	NA	NA	NA	NA	NA	NA	NA	NA	NA	NA	NA	NA	NA	NA	NA	NA	NA	NA	NA	NA	NA	NA	NA	NA	NA	NA	NA	NA	NA	NA	NA	NA	NA	NA	NA	NA	NA	6349.0571289999898	7320.5458980000003	NA	6959.4345700000003	NA	NA	NA	NA	NA	NA	NA	NA	NA	NA	NA	NA	NA	NA	NA	NA	NA	NA	NA	NA	NA	NA	NA	NA	NA	NA	NA	NA	NA	NA	NA	NA	14184.572270000001	NA	12360.86816	15238.952149999899	NA	NA	9257.4638670000004	NA	NA	NA	NA	6959.2485349999897	11921.11816	12440.94434	12233.82422	12210.460940000001	NA	NA	8347.3310550000006	14053.3418	NA	10551.09375	NA	NA	NA	NA	NA	NA	NA	NA	NA	NA	NA	NA	NA	NA
CPD	O75976	O75976	121656.828125	106804.5859375	118633.2265625	115739.3359375	87785.0546875	86094.765625	94989.046875	85044.46875	116199.6875	110897.8515625	110230.3359375	109372.3359375	81609.65625	79466.453125	88884.78125	90186.78125	125984.8828125	124699.8515625	129628.53125	127452.375	47243.9765625	47530.4453125	47375.84375	46625.765625	138977.9375	146853.15625	141787.625	132361.765625	106927.78125	124617.546875	120130.8671875	122969.125	150375.359375	158895.421875	157139.96875	156218.328125	134103.203125	134764.203125	143082.96875	133617.0625	127620.78125	151464.1875	135553.828125	133450.859375	61863.76953125	58137.3203125	62115.52734375	60770.71875	45468.30859375	25517.70703125	48881.796875	42774.421875	32740.3359375	25600.068359375	24310.955078125	32802.37109375	18752.39453125	21810.400390625	28326.625	31485.859375	134259	132488	158090	153838	97006	87205	91240	91067	117094	118476	117603	118787	133011.32810000001	153467.5625	126609.21090000001	125513.63280000001	94440.398440000004	95761.640629999907	101193.7031	99501.476559999894	100323.14840000001	97952.210940000004	97351.15625	84605.320309999894	184948	184651	182110	186723	178661	182144	166481	177510	149986	165025	156344	150200	57190.695310000003	61845.679689999903	72812.460940000004	63610.867189999903	66666.046879999907	79824.679690000004	69659.765629999907	64790.1875	67501.875	70016.242190000004	68846.179690000004	65510.980470000002	93852.960940000004	95359.382809999894	96910.375	93345.273440000004	96638.546879999907	120644.492199999	110166.9375	109418.8594	112946.4063	130510.75780000001	114530.83590000001	100004.5313	88664.796879999907	89760.21875	89851.03125	93096.304690000004	87896.03125	80594.164059999894	80155.78125	81924.554690000004	108696.539099999	105185.4375	103925.9688	105565.6406	11284.73828	5668.1049800000001	6604.4414059999899	7666.138672	6640.361328	12182.844730000001	8572.1748050000006	11178.73438	17791.035159999901	14157.54004	13152.07813	19454.431639999901	55608.226560000003	53553.191409999898	50039.066409999898	50009.097659999898	36595.261720000002	38583.566409999898	37924.652340000001	41312.859380000002	51040.546880000002	52023.652340000001	54401.871090000001	44548.566409999898	52758.878909999898	56586.824220000002	56698.164060000003	58141.6875	60524.578130000002	59133.949220000002	56656.035159999898	63602.0625	66359.453129999907	66196.65625	64772.59375	71322.335940000004	115652.8281	104042.77340000001	97565.546879999907	100735.4375	122892.5156	120532.4375	124778.914099999	126611.7969	113523.367199999	115028.9375	119522.2188	118723.1563	139106	135191	146994	142785	133521	133164	135433	135567	115956	121986	116777	105833
SASH3	O75995	O75995	NA	NA	NA	NA	NA	NA	NA	NA	NA	NA	NA	NA	NA	NA	NA	NA	NA	NA	NA	NA	NA	NA	NA	NA	NA	NA	NA	NA	NA	NA	NA	NA	NA	NA	NA	NA	NA	NA	NA	NA	NA	NA	NA	NA	NA	NA	NA	NA	NA	NA	NA	NA	NA	NA	NA	NA	NA	NA	NA	NA	NA	NA	NA	NA	NA	NA	NA	NA	NA	NA	NA	NA	NA	NA	NA	21615.703130000002	NA	48326.558590000001	NA	NA	NA	NA	NA	23523.833979999901	NA	NA	NA	NA	NA	NA	NA	NA	NA	NA	NA	NA	NA	NA	NA	NA	NA	NA	NA	NA	NA	NA	NA	NA	NA	NA	NA	NA	NA	NA	NA	NA	NA	104250.77340000001	NA	NA	NA	3677.1823730000001	NA	NA	NA	NA	NA	NA	NA	NA	NA	NA	294342.96879999898	265671.15629999898	283077.90629999898	303027.75	238021.0938	219064.75	247997.3125	179699.5938	169577.296899999	155317.26560000001	147430.9375	155136	NA	NA	NA	NA	NA	NA	NA	NA	NA	NA	NA	NA	NA	NA	NA	NA	NA	NA	3389.1660160000001	NA	NA	NA	NA	115050.4844	NA	NA	NA	NA	NA	NA	NA	NA	NA	NA	NA	NA	NA	NA	NA	NA	NA	NA	NA	NA	NA	NA	NA	NA
GLRX3	O76003	O76003	333888.59375	376260.40625	357264.84375	390156.53125	300520.5	335419.03125	300469.0625	356121	320435.59375	322049.75	323216.59375	302658.03125	429382.15625	333368.5	377059.0625	419258.0625	366594.625	383578.9375	405282	375670.5	740029.4375	790224.625	750825.5625	732771	235497.28125	245852.078125	236389.4375	370621.40625	241026.546875	306757.5	226618.734375	316602.21875	279284.375	251741.6875	245811.0625	223849.703125	272853.15625	313197.25	250694.046875	278528.75	489756.25	501198.3125	467803.5625	461810.1875	830933.1875	805994.8125	766572.25	772968.6875	148138.34375	154763.4375	107408.4765625	132846.921875	96001.34375	87349.4140625	92712.3671875	80812.109375	161450.421875	153646.59375	135381.390625	124654.4453125	402369	436699	388984	399909	222714	257825	234679	229305	301635	338124	333135	305286	324936.0625	377504.96879999898	284136.6875	375233.8125	292286.1875	274868.65629999898	307419.90629999898	300397.78129999898	285924	306439.34379999898	304210.96879999898	335886.03129999898	309283	284437	294627	304946	216448	250363	262114	287822	251957	264414	288132	273787	297774.15629999898	314435.75	230280.9375	236477.32810000001	254188.375	320336.875	264278.5625	243648.296899999	177065.234399999	189755.39060000001	213073.76560000001	209247.95310000001	342747.375	322639.3125	323287.78129999898	328922.46879999898	274206.3125	268444.3125	285026.46879999898	297970.6875	261671.875	289100.5	282791.6875	321066.34379999898	133784.2188	133412.6875	141477.421899999	130688.4531	120538.13280000001	114100.0313	115357.164099999	116903.867199999	96088.578129999907	98159.875	94238.421879999907	94663.1875	215500.375	199193.6875	211935.8125	227175.7813	164058.6563	159559.5938	159667.0938	193286.89060000001	203152.296899999	218918.70310000001	185564.859399999	219930.4063	550089.1875	598039.8125	585316.75	572543.25	444283.53129999898	484298.75	436961.125	442922.90629999898	427929.875	426011.40629999898	451779.5	484797.84379999898	145399.5313	142541.70310000001	135937.625	132836	95751.945309999894	96071.179690000004	94502.054690000004	94118.6875	89562.992190000004	89974.53125	88645.59375	91815.640629999907	112876.429699999	104653.304699999	107883.789099999	110122.5938	75259.875	76394.867190000004	83701.101559999894	80600.78125	78047.085940000004	77662.289059999894	74487.34375	81182.15625	204352	185834	176615	179352	142984	161714	159614	153628	191785	206303	212988	215326
KRT33A	O76009	O76009	5032.50732421875	NA	384.634033203125	NA	NA	6118.17431640625	NA	NA	NA	NA	NA	NA	NA	NA	NA	NA	14838.3056640625	NA	NA	3128.85107421875	5676.9404296875	NA	10551.4794921875	NA	10271.333984375	9245.244140625	14812.2646484375	10497.169921875	24144.380859375	21828.57421875	25301.33984375	22855.82421875	24693.064453125	27728.34765625	22761.458984375	17904.892578125	16522.556640625	4130.08544921875	15723.3115234375	18186.76171875	33910.91015625	8035.80224609375	20245.244140625	NA	5998.80224609375	4814.00439453125	3903.18823242187	14602.7119140625	NA	NA	NA	NA	NA	NA	NA	NA	NA	NA	NA	NA	NA	NA	NA	NA	NA	NA	NA	NA	NA	NA	NA	NA	NA	NA	NA	NA	NA	NA	NA	NA	NA	NA	NA	NA	NA	NA	NA	NA	NA	NA	NA	NA	NA	NA	NA	NA	NA	NA	NA	NA	NA	NA	3706.8928219999898	NA	NA	NA	7648.8540039999898	NA	NA	NA	NA	NA	NA	NA	NA	NA	NA	NA	NA	NA	NA	NA	NA	NA	NA	NA	NA	NA	NA	NA	NA	NA	NA	NA	NA	NA	NA	NA	NA	NA	NA	NA	NA	NA	NA	NA	NA	NA	NA	NA	NA	NA	NA	NA	NA	NA	NA	NA	NA	NA	NA	NA	NA	NA	NA	NA	NA	NA	NA	NA	NA	NA	NA	NA	NA	NA	NA	NA	NA	NA	NA	NA	NA	NA	NA	NA	NA	NA	NA	NA	NA	NA
KRT34	O76011	O76011	4943.9345703125	1919.11706542968	NA	3028.03735351562	1092.63037109375	NA	NA	1808.43469238281	1257.57287597656	NA	2689.70288085937	2972.533203125	NA	NA	NA	NA	3084.43432617187	2875.74877929687	2158.8876953125	NA	9628.59765625	NA	1304.78247070312	2786.70190429687	8098.28955078125	9486.421875	10698.3115234375	9535.76171875	27152.2421875	24085.5703125	21261.93359375	30440.716796875	36358.10546875	31802.400390625	31923.70703125	32939.6484375	43475.78515625	46701.30859375	49026.16796875	47070.9609375	21564.357421875	16948.2578125	21311.740234375	12458.466796875	3046.04077148437	1930.42102050781	2492.80004882812	2641.06591796875	NA	NA	NA	NA	NA	NA	NA	NA	NA	NA	NA	NA	NA	NA	NA	NA	NA	NA	NA	NA	NA	NA	NA	NA	2969.9799800000001	NA	NA	NA	4092.048828	NA	1801.039673	1852.738525	NA	NA	3863.5798340000001	6570.4858400000003	NA	NA	NA	NA	NA	NA	NA	NA	NA	NA	NA	NA	37690.019529999903	33045.703130000002	18376.396479999901	22428.0117199999	54218.433590000001	53023.46875	34600.65625	19096.023440000001	31044.203130000002	17428.4667999999	30814.869139999901	25462.695309999901	NA	NA	NA	NA	16896.36133	NA	NA	NA	NA	NA	NA	NA	62450.082029999903	19521.45508	44494.273439999903	NA	44302.992189999903	18118.535159999901	33776.855470000002	28291.533200000002	107008.5781	115980.14840000001	86831.609379999907	NA	NA	NA	NA	NA	NA	NA	21447.375	NA	21415.099610000001	NA	12512.039059999899	NA	7537.1748049999896	6768.9716799999896	7166.4970700000003	6360.2143550000001	582.59497069999895	8082.2143550000001	2048.163086	9526.6982420000004	12565.257809999899	103.00332640000001	4822.2954099999897	5499.9360349999897	49266.738279999903	59532.863279999903	61956.507810000003	46894.746090000001	73156.085940000004	105858.89840000001	59114.113279999903	80464.507809999894	40982.167970000002	40115.480470000002	38650.699220000002	44248.726560000003	NA	NA	23660.427729999901	46389.96875	95825.054690000004	73841.9375	81665.398440000004	47921.804689999903	NA	NA	44012.171880000002	NA	NA	NA	NA	NA	NA	NA	NA	NA	NA	NA	NA	NA
KRT38	O76015	O76015	NA	NA	NA	NA	NA	NA	NA	NA	NA	NA	NA	NA	NA	NA	NA	NA	NA	NA	NA	NA	NA	NA	NA	NA	NA	NA	NA	NA	NA	NA	NA	NA	NA	NA	NA	NA	NA	NA	NA	NA	NA	NA	NA	NA	NA	NA	NA	NA	NA	NA	NA	NA	NA	NA	NA	NA	NA	NA	NA	NA	NA	NA	NA	NA	NA	NA	NA	NA	NA	NA	NA	NA	NA	NA	NA	NA	NA	NA	NA	NA	NA	NA	NA	NA	NA	NA	NA	NA	NA	NA	NA	NA	NA	NA	NA	NA	NA	NA	NA	NA	NA	NA	NA	NA	NA	NA	NA	NA	NA	NA	NA	NA	NA	NA	NA	NA	NA	NA	NA	NA	NA	NA	NA	NA	NA	41577.003909999898	NA	NA	NA	NA	NA	NA	NA	NA	NA	NA	NA	NA	NA	NA	NA	NA	NA	NA	NA	NA	NA	NA	NA	NA	NA	NA	NA	NA	NA	NA	488.75561520000002	NA	NA	NA	22781.009770000001	50343.800779999903	NA	NA	72259.304690000004	NA	NA	NA	NA	NA	NA	NA	52621.621090000001	NA	29066.46875	NA	NA	NA	26615.320309999901	20804.865229999901	NA	NA	NA	NA	NA	NA	NA	NA	NA	NA	NA	NA
RSL1D1	O76021	O76021	590243.0625	601486.9375	575528.3125	592514.1875	372439.4375	386529.96875	362031.1875	342745	324955.5	300380.625	325877.6875	346040.1875	467267.53125	480216.28125	425155.96875	505410.875	510319.71875	481384.71875	491538.09375	528758.4375	725706.9375	726108	789286.3125	774415.0625	474527.3125	468621.9375	475622.1875	447096.875	384559.5	390370.78125	452975.65625	389194.71875	373075.6875	362866.46875	400630.3125	392063.21875	462567.96875	447300.65625	468583	479852.90625	386133.875	481462.5	372138.59375	517392.5625	808928.375	763472.875	805433.5625	777757.1875	136337.546875	123544.40625	125805.71875	122086.7109375	94677.1796875	82285.9296875	88876.2890625	77547.8671875	79241.8515625	88792.734375	92181.8203125	81750.7421875	1053406	1224222	978239	1058983	497778	572466	561204	543134	527279	548094	496790	527424	627304.9375	1028395.563	656781.6875	852573.6875	447103.875	459280.5	487734.71879999898	495683.0625	354489.1875	382861.3125	384797.53129999898	359960.53129999898	741645	811170	817934	846965	510199	500847	608791	604867	597281	665435	575651	546072	479437.59379999898	504855.25	599923.9375	634732.875	284692.0625	340973.375	291775.40629999898	302390.46879999898	401913.75	411111.8125	364725.21879999898	324515.625	616960.3125	673539.875	654783.875	692219.125	506000.21879999898	610530.4375	588766.4375	578644.125	448580.78129999898	577873.8125	449222.34379999898	445171.0625	549152.9375	487448.15629999898	515098.71879999898	555987.3125	575106.8125	557380.0625	579842.5	550392.375	482516.1875	505353.8125	448503.4375	468512	767517.8125	677674.25	786473.125	634261.5625	896582.8125	987765.1875	906109.75	1086965.75	527324.25	535736.25	610267.9375	510607.96879999898	735436.5625	682326.625	749131.875	755455.6875	491756.5	524562.125	536709.75	601461.75	415804.8125	512253.71879999898	495870.03129999898	589514.625	525687.625	538939.9375	543636.4375	530837.9375	337473.65629999898	301571.71879999898	288948.8125	333763.40629999898	313346.6875	326471.875	323003.78129999898	343941.96879999898	438369.9375	519534.46879999898	556241.3125	560730.5	331903.8125	354025.59379999898	356181.125	353738.59379999898	322725	326348.125	341272.25	338927.3125	568305	584754	584142	611382	627185	640821	609851	625764	574747	593971	599408	577374
WFS1	O76024	O76024	66775.546875	61900.828125	61361.9765625	59660.5	166578.03125	184985.453125	176783.203125	172704.5	206488.015625	192989.5625	202236.921875	211457.59375	118970.0078125	131437.21875	130680.703125	123544.9609375	96303.59375	96866.828125	93412.8984375	96019.296875	55564.05078125	54739.953125	52891.1484375	54294.2421875	66831.8515625	61471.36328125	63321.0703125	70602.7578125	111926.78125	126286.421875	110316.109375	128936.484375	77900.375	82177.75	85324.296875	87798.0234375	102198.125	99943.53125	98280.7578125	97859.2734375	55460.94140625	68089.0703125	61833.28515625	55377.625	40835.13671875	34783.109375	33072.9609375	37376.16015625	11622.1982421875	11248.53125	9242.98828125	9587.220703125	10636.88671875	11585.931640625	12097.2685546875	12155.5048828125	11350.5419921875	12882.4228515625	13292.919921875	13951.52734375	25042	21833	39289	33747	93054	80906	94561	74867	82714	77672	75894	96549	42663.21875	94097.773440000004	32768.234380000002	64141.011720000002	41306.441409999898	42419.394529999903	42969.050779999903	46897.027340000001	56118.75	58279.703130000002	57627.179689999903	69201.109379999907	113288	117193	108303	102050	259008	254322	219394	254667	252920	242446	234756	251000	58545.605470000002	38955.816409999898	55438.195310000003	60816.414060000003	106314.63280000001	109533.367199999	106966.7344	93530.359379999907	103183.5625	118671.25	110955.75780000001	104949.5625	40629.371090000001	35630.828130000002	35326.0625	41113.5625	42312.410159999898	57204.503909999898	36996.507810000003	42587.128909999898	55586.023439999903	73621.78125	57582.886720000002	56945.210939999903	22993.914059999901	20357.273440000001	24267.839840000001	23594.085940000001	42437.984380000002	41790.789060000003	54291.386720000002	48899.507810000003	36148.183590000001	42266.71875	43536.601560000003	26802.64258	NA	NA	29072.671880000002	27866.5292999999	27726.238280000001	19275.8730499999	11994.85742	26565.5742199999	10352.778319999899	219070.1875	NA	NA	34342.886720000002	28457.63867	33538.121090000001	22972.550780000001	55339.765630000002	64180.78125	59913.15625	66054.265629999907	59952.214840000001	55359.121090000001	64809.371090000001	59524.957029999903	36732.1875	40064.421880000002	35695.949220000002	38179.953130000002	81003.835940000004	78568.164059999894	95214.320309999894	91690.75	67589.398440000004	66307.0625	77125.742190000004	76288.648440000004	53033.851560000003	56983.65625	59197.449220000002	58542.804689999903	99743.195309999894	108092.7969	115236.69530000001	112563.83590000001	129088.554699999	117367.7344	124588.054699999	119676.601599999	51873	51515	46008	60088	80874	66573	61168	60559	56969	65484	75878	56879
ANXA9	O76027	O76027	NA	NA	NA	NA	NA	NA	NA	NA	NA	NA	NA	NA	NA	NA	NA	NA	NA	NA	NA	NA	NA	NA	NA	NA	NA	NA	NA	NA	NA	NA	NA	NA	NA	NA	NA	NA	NA	NA	NA	NA	NA	NA	NA	NA	NA	NA	NA	NA	NA	69.562690734863097	NA	NA	NA	NA	79.321441650390497	NA	648.16223144531205	1011.35998535156	1276.18933105468	1201.94604492187	NA	NA	NA	NA	NA	NA	NA	NA	NA	NA	NA	NA	NA	NA	NA	NA	NA	NA	NA	NA	NA	NA	NA	NA	NA	NA	NA	NA	NA	NA	NA	NA	NA	NA	NA	NA	NA	NA	NA	NA	NA	NA	NA	NA	NA	NA	NA	NA	NA	NA	NA	NA	NA	NA	NA	NA	NA	NA	NA	NA	NA	NA	NA	NA	NA	NA	NA	NA	NA	NA	NA	NA	NA	NA	NA	NA	NA	NA	NA	NA	NA	NA	NA	NA	NA	NA	NA	NA	NA	NA	NA	NA	NA	NA	NA	NA	NA	NA	NA	NA	NA	NA	NA	NA	NA	NA	NA	NA	NA	NA	NA	NA	NA	NA	NA	NA	NA	NA	NA	NA	NA	NA	NA	NA	NA	NA	NA	NA	NA	NA	NA	NA
CLPX	O76031	O76031	87431.9765625	98779.46875	99291.6328125	94812.4609375	79047.4375	79016.109375	85268.2421875	79596.1875	79784.9453125	73860.4140625	79432.1875	79984.375	105474.9140625	105311.6328125	115413.8359375	109512.1875	86949.9375	84954.1171875	86051.9453125	84688.2578125	101030.640625	102493.84375	107337.6953125	101422.4140625	75047.953125	68637.3984375	73069.1015625	70847.53125	62870.4140625	62445.13671875	68213.5390625	60204.4921875	48556.94140625	51883.296875	46824.296875	52724.4453125	62629.09765625	64436.40625	67354.3671875	66692.3828125	70916.1015625	78590.0859375	73251.765625	80865.1640625	94912.65625	92051.28125	90503.796875	95331.7265625	64381.6015625	59411.24609375	56758.2578125	65038.25390625	48492.7890625	53231.8515625	36555.11328125	50704.9296875	63768.38671875	62557.86328125	60168.46875	56475.37109375	318420	283074	316959	303005	222273	238000	228382	214806	244023	260453	263039	231117	132777.9063	186679.82810000001	124294.6406	136949.4375	114338.7656	104763.5313	108512.94530000001	104789.804699999	79074.640629999907	93934.304690000004	91629.859379999907	90261.546879999907	241922	254554	253748	267485	211694	228108	228134	223889	211711	218415	207169	207040	106473.7031	109676.664099999	132984.01560000001	144078.0625	67084.671879999907	80346.523440000004	67447.148440000004	67937.195309999894	90368.632809999894	90461.65625	84201.5625	77622.132809999894	107889.1875	110415.2188	120329.1875	108482.6094	68852.539059999894	73397.867190000004	75582.234379999907	84775.101559999894	75847.5625	85656.148440000004	74192.304690000004	68681.039059999894	107269.88280000001	105215.9688	100387.1406	106506	64157.609380000002	68665.710940000004	73664.757809999894	66425.375	68924.515629999907	64726.617189999903	75267.554690000004	65631.734379999907	84544.515629999907	90958.28125	100955.0469	103088.8281	73601.4375	55370.667970000002	65779.351559999894	71493.53125	72379.296879999907	76114.1875	65884.414059999894	60820.605470000002	152318.01560000001	135053.32810000001	141611.671899999	140961.3438	87978.039059999894	96002.4375	90362.671879999907	115513.39840000001	87628.078129999907	89377.8125	97121.164059999894	94600.054690000004	86408.445309999894	93766.382809999894	93902.09375	92363.351559999894	68752.90625	62533.769529999903	73692	72465.46875	66774.742190000004	69175.265629999907	71193.429690000004	68357.078129999907	120532.02340000001	100736.0313	97904.96875	104395.1875	83423.195309999894	89228.3125	86503.804690000004	91052.992190000004	83148.632809999894	85832.671879999907	87929.84375	84760.773440000004	262668	281097	259197	277529	255276	261564	235764	239950	254920	271188	238844	235894
NCR1	O76036	O76036	NA	NA	NA	NA	NA	NA	NA	NA	NA	NA	NA	NA	NA	NA	NA	NA	NA	NA	NA	NA	NA	NA	NA	NA	NA	NA	NA	NA	NA	NA	NA	NA	NA	NA	NA	NA	NA	NA	NA	NA	NA	NA	NA	NA	NA	NA	NA	NA	NA	NA	NA	NA	NA	NA	NA	NA	NA	NA	NA	NA	NA	NA	NA	NA	NA	NA	NA	NA	NA	NA	NA	NA	NA	NA	NA	NA	NA	NA	NA	NA	NA	NA	NA	NA	NA	NA	NA	NA	NA	NA	NA	NA	NA	NA	NA	NA	NA	NA	NA	NA	NA	NA	NA	NA	NA	NA	NA	NA	NA	NA	NA	NA	NA	NA	NA	NA	NA	NA	NA	NA	NA	NA	1142.215332	NA	NA	NA	1470.4672849999899	1031.809814	NA	NA	1390.728638	294.44943239999901	NA	NA	NA	NA	NA	NA	NA	NA	NA	NA	NA	NA	NA	NA	NA	NA	NA	NA	NA	NA	NA	NA	NA	NA	NA	NA	NA	NA	NA	NA	NA	NA	NA	NA	NA	NA	NA	NA	NA	NA	NA	NA	NA	NA	NA	1397.6405030000001	NA	NA	NA	NA	NA	NA	NA	NA	NA	NA	NA	NA	NA	NA
CDKL5	O76039	O76039	NA	121245.3125	102828.7734375	119510.40625	NA	59837.84375	96023.3984375	58347.15234375	81779.296875	90714.140625	103736.671875	93340.6640625	NA	66624.7265625	NA	50484.08984375	53047.74609375	109842.328125	118167.4609375	101785.7421875	147772.859375	146995.984375	120807.4453125	115654.71875	82695.6640625	NA	101541.328125	77723.484375	77564.21875	56628.95703125	74015.2265625	52555.93359375	64223.859375	58703.39453125	58368.4765625	42582.28515625	35933.40625	10592.0693359375	23122.228515625	NA	59036.453125	40126.28515625	47668.73828125	42884.109375	84040.75	136804.421875	108067.7265625	142825.265625	1230.74682617187	2561.12280273437	1541.76672363281	1408.29602050781	396.55142211914	323.35382080078102	792.43109130859204	NA	1352.65747070312	2862.71875	1188.89379882812	1703.79260253906	NA	NA	NA	NA	NA	NA	NA	NA	NA	NA	NA	NA	88342.03125	NA	NA	NA	87731.109379999907	93615.539059999894	89237.273440000004	97105.09375	77401.015629999907	65471.640630000002	81542.75	NA	NA	NA	NA	NA	NA	NA	NA	NA	NA	NA	NA	NA	47478.054689999903	47893.046880000002	61488.691409999898	59157.230470000002	37799.175779999903	36610.519529999903	49585.128909999898	58405.828130000002	62863.703130000002	71916.765629999907	49479.875	63659.195310000003	47034.296880000002	60783.035159999898	NA	40077.402340000001	49973.34375	2827.6010740000002	34438.269529999903	NA	37307.40625	NA	NA	38233.878909999898	NA	NA	NA	NA	NA	NA	NA	NA	NA	NA	NA	NA	76070.257809999894	66216.078129999907	76473.09375	50033.417970000002	72846.664059999894	66903.414059999894	42970.113279999903	53019.519529999903	NA	NA	62002.320310000003	63353.339840000001	110331.02340000001	91896.492190000004	160958.82810000001	97162.664059999894	83926.789059999894	NA	NA	83058.203129999907	NA	NA	78206.671879999907	NA	NA	NA	NA	NA	NA	NA	NA	NA	NA	NA	NA	NA	NA	NA	NA	NA	NA	NA	NA	NA	NA	NA	NA	NA	NA	NA	NA	NA	NA	NA	NA	NA	NA	NA	NA	NA
NEBL	O76041	O76041	NA	NA	NA	NA	NA	NA	NA	NA	NA	NA	NA	NA	NA	NA	NA	NA	NA	NA	NA	NA	NA	NA	NA	NA	NA	NA	NA	NA	NA	NA	NA	NA	NA	NA	NA	NA	NA	NA	NA	NA	NA	NA	NA	NA	NA	NA	NA	NA	0.25630089640617199	NA	NA	0.17101235687732499	1.73688232898712	2.18364310264587	1	0.82612258195876898	7.7547001838684002	8.4489679336547692	4.94915771484375	7.0560898780822701	NA	NA	NA	NA	NA	NA	NA	NA	NA	NA	NA	NA	NA	NA	NA	NA	NA	NA	NA	NA	NA	NA	NA	NA	NA	NA	NA	NA	NA	NA	NA	NA	NA	NA	NA	NA	NA	NA	NA	NA	NA	NA	NA	NA	NA	NA	NA	NA	NA	NA	NA	NA	NA	NA	NA	NA	NA	NA	NA	NA	NA	NA	NA	NA	NA	NA	NA	NA	NA	NA	NA	NA	NA	NA	NA	NA	NA	NA	NA	NA	NA	NA	NA	NA	NA	NA	NA	NA	NA	NA	NA	NA	NA	NA	NA	NA	NA	NA	NA	NA	NA	NA	NA	NA	NA	NA	NA	NA	NA	NA	NA	NA	NA	NA	NA	NA	NA	NA	NA	NA	NA	NA	NA	NA	NA	NA	NA	NA	NA	NA	NA	NA
SEC14L2	O76054	O76054	71767.640625	72266.2578125	55834.55078125	62314.81640625	76071.734375	73810.625	71405.8515625	84400.9765625	76179.5859375	76082.40625	77617.6875	67323.125	65368.37890625	89734.8125	110547.7890625	90001.703125	55238.43359375	63768.45703125	71398.1640625	53445.38671875	121858.0078125	139567.859375	126187.53125	126762.2109375	116404.53125	114319.7109375	122307.4921875	110649.1484375	184471.046875	203372.21875	200758.40625	189566.46875	160167.296875	159410.4375	145517.875	162170	148023.109375	155168.734375	162955.5	162339.609375	117589.609375	89524.8828125	84243.953125	86918.671875	216252.078125	214244.4375	228296.828125	201598.84375	84994.453125	109857.515625	98820.390625	91765.109375	251860	221823.140625	218513.609375	224288.28125	228216.828125	183709.421875	224769.328125	245020.265625	59257	38199	27617	19901	172042	142540	171211	177827	126164	93719	97932	118748	177225.546899999	376779.03129999898	227201.234399999	283988.84379999898	208908.1875	198589.39060000001	217008.671899999	190727.171899999	205358.421899999	222783.421899999	190712.5313	208199.921899999	26715	25498	23535	30024	35486	33533	30372	24272	19304	24735	15963	20077	156844.5938	173133.3438	161012.2813	177386.9375	184169.609399999	270625.9375	198390.4375	187058.796899999	275276.0625	258231.64060000001	291399.5625	265087.375	597273	548008.3125	524013.21879999898	639433.1875	1146569.125	1213017.375	994270.4375	754682.4375	936733.6875	901657.375	963798.125	869392.9375	287867.0625	325233.8125	362672.59379999898	373043.25	817656.25	762364.9375	805073.875	641820.5625	385037.3125	519606.90629999898	446029.46879999898	443095.71879999898	78950.5	40337.0625	63361.019529999903	67047.859379999907	42403.746090000001	47272.472659999898	33376.628909999898	31584.595700000002	20520.63867	19944.15625	31855.851559999901	29181.158200000002	294752.1875	253702.875	248287.3125	253575.359399999	293257.59379999898	279449.375	321893.15629999898	332720.5	327429.5625	309423.75	339102.65629999898	322915.40629999898	104074.00780000001	105604.14840000001	118032.27340000001	117431.851599999	153090.8438	170902.375	165453.5	151753.3438	107292.33590000001	107308.2031	109397.2031	119913.2656	527008.375	391789.03129999898	385070.46879999898	441913.09379999898	277740.78129999898	297230.15629999898	285137.78129999898	266470.4375	293206.84379999898	275034.96879999898	263633.40629999898	279855.8125	6772	4817	6770	5472	7660	6112	9308	7110	6263	6641	5982	7278
STC2	O76061	O76061	22308.4921875	20351.939453125	27118.712890625	19921.134765625	25897.1015625	27958.853515625	29749.90234375	30721.603515625	29598.974609375	31307.888671875	33323.3515625	38427.03515625	9727.939453125	16544.015625	25974.306640625	28553.744140625	35987.890625	24902	24516.4765625	18725.33984375	18401.654296875	19048.3515625	23173.8125	28094.130859375	18822.556640625	10324.2333984375	16287.7333984375	14318.142578125	21075.220703125	34934.78125	48060.24609375	22736.705078125	18560.162109375	14394.8662109375	18476.826171875	15423.0927734375	15918.5849609375	10548.9150390625	20529.291015625	17571.791015625	22210.97265625	52464.1640625	26722.85546875	75030.6640625	19647.5390625	15869.6787109375	16025.09765625	19188.4140625	2350.25903320312	2010.89709472656	3186.86083984375	3233.57885742187	447.81195068359301	227.47862243652301	NA	138.15643310546801	NA	NA	1159.13793945312	6807.751953125	NA	NA	NA	NA	NA	NA	NA	NA	NA	NA	NA	NA	NA	NA	NA	715861.3125	NA	798.17114260000005	650.48187259999895	NA	NA	NA	NA	NA	NA	NA	NA	NA	NA	NA	NA	NA	NA	NA	NA	NA	13803.115229999899	6582.5615230000003	11856.996090000001	10556.39453	21594.13867	18836.666020000001	72058.367190000004	16819.226559999901	23341.427729999901	16659.8417999999	23716.445309999901	17282.929690000001	13775.9082	21526.128909999901	24780.222659999901	6944.3139650000003	26456.679690000001	15426.496090000001	27059.634770000001	12013.4375	21051.5292999999	24957.222659999901	14358.24512	20898.378909999901	25051.453130000002	21672.410159999901	25867.845700000002	22792.929690000001	40051.367189999903	28428.070309999901	38799.585939999903	31789.7792999999	17627.162110000001	19093.20508	17860.878909999901	22816.708979999901	NA	NA	NA	NA	NA	NA	NA	NA	NA	NA	NA	NA	10074.49316	11534.16992	6245.3784180000002	7378.6796880000002	3530.6147460000002	6612.892578	4349.9858400000003	NA	2909.701172	2610.7021479999898	NA	11862.32324	7669.8510740000002	6884.0083009999898	4514.7900390000004	5663.3422849999897	18024.804690000001	18685.162110000001	16891.91992	19768.158200000002	10867.650390000001	12062.94824	11176.58008	12659.460940000001	NA	12612.64063	1435.656616	NA	1231.4902340000001	1856.287476	3088.9084469999898	2729.9291990000002	3011.2751459999899	2395.1445309999899	2999.9260250000002	1458.3208010000001	NA	NA	NA	NA	NA	NA	NA	NA	NA	NA	NA	NA
TM7SF2	O76062	O76062	NA	NA	NA	NA	17748.7890625	16527.935546875	17210.3359375	11081.3310546875	22208.65234375	15325.42578125	17194.701171875	NA	NA	19555.080078125	14325.7744140625	NA	NA	NA	NA	NA	NA	NA	NA	7355.875	NA	NA	NA	NA	NA	44316.76953125	33435.671875	12346.2490234375	25646.5703125	NA	28783.6015625	17228.75	18143.783203125	17938.33203125	19335.25390625	5957.7744140625	NA	13583.1396484375	NA	NA	NA	NA	NA	NA	NA	NA	NA	NA	NA	NA	NA	NA	NA	NA	NA	NA	NA	NA	NA	NA	NA	NA	NA	NA	NA	NA	NA	NA	17463.039059999901	NA	NA	NA	18741.251950000002	26583.837889999901	20817.740229999901	45715.335939999903	14148.547850000001	15358.726559999899	NA	NA	NA	NA	NA	NA	NA	NA	NA	NA	NA	NA	NA	NA	NA	NA	NA	NA	NA	NA	NA	NA	16914.2304699999	11169.68066	8998.5898440000001	8164.1850590000004	NA	NA	NA	NA	NA	NA	15208.89941	NA	NA	NA	NA	NA	NA	NA	NA	NA	NA	NA	NA	NA	NA	NA	NA	NA	31952.992190000001	NA	13979.1875	22541.300780000001	24499.896479999901	15736.799800000001	37826.289060000003	63834.199220000002	NA	NA	15839.374019999899	NA	NA	NA	NA	NA	NA	NA	NA	NA	NA	NA	NA	NA	NA	NA	NA	NA	24465.59375	1724.2661129999899	4299.7714839999899	22874.421880000002	5078.0615230000003	NA	NA	NA	10675.29199	18532.61133	3394.5083009999898	22099.615229999901	77850.015629999907	61378.703130000002	71503.757809999894	106582.429699999	48041.496090000001	12263.83008	9233.6416019999906	48855.242189999903	NA	NA	NA	NA	NA	NA	NA	NA	NA	NA	NA	NA
SNCG	O76070	O76070	15247.037109375	13368.8505859375	11568.705078125	11009.955078125	50986.9609375	61091.6015625	55141.10546875	58859.12890625	48210.56640625	49759.8046875	48198.75390625	38612.86328125	30425.607421875	22678.935546875	39059.82421875	37046.65625	12303.275390625	12480.04296875	19174.01171875	21285.8046875	33693.8515625	41846.828125	41735.78125	31149.96484375	NA	NA	NA	NA	NA	NA	NA	3081.82666015625	1483.1484375	2669.701171875	NA	NA	NA	4094.73071289062	NA	NA	NA	10172.6572265625	NA	NA	5821.4228515625	NA	2918.90844726562	2479.84375	9088.4833984375	17782.376953125	8714.1708984375	8246.345703125	42204.43359375	47840.56640625	48366.7890625	42160.9921875	185942.609375	169920.40625	73300.6328125	178794.25	NA	NA	NA	NA	NA	NA	NA	NA	NA	NA	NA	NA	132264.546899999	73976.914059999894	108069.1719	80811.351559999894	243869.421899999	181541.14060000001	159002.5313	169734.3125	175544.57810000001	161158.5625	172698.5313	196891.82810000001	NA	NA	NA	NA	NA	NA	NA	NA	NA	NA	NA	NA	NA	NA	NA	NA	13010.049800000001	20254.70508	16749.462889999901	8588.0058590000008	6675.9916990000002	10794.53125	16683.416020000001	14827.462890000001	13973.799800000001	8449.2890630000002	9524.9208980000003	14987.7832	64298.214840000001	23495.046880000002	42959.429689999903	27748.84375	60193.171880000002	32531.46875	62949.839840000001	55976.097659999898	11266.63672	14407.744140000001	10759.962890000001	5895.1484380000002	24743.503909999901	36803.125	35266.320310000003	43242.203130000002	34821.769529999903	22959.125	14812.648440000001	32224.537110000001	NA	NA	NA	NA	NA	NA	NA	27682.289059999901	NA	12049.20996	NA	10369.55176	99064.523440000004	121237.71090000001	90716.875	107812.4063	162930.5938	187252.70310000001	164305.359399999	192707.4688	157347.2188	166918.296899999	177596.8438	150385.609399999	4600.1611329999896	4415.7314450000003	5787.2797849999897	6485.5771480000003	59533.664060000003	59876.15625	64889.292970000002	55025.933590000001	25375.333979999901	23893.257809999901	22997.597659999901	22351.720700000002	NA	NA	3016.5371089999899	NA	23237.101559999901	26018.095700000002	19786.117190000001	23687.222659999901	6283.0161129999897	8865.2304690000001	9683.1035159999901	7655.1333009999898	NA	NA	NA	NA	NA	NA	NA	NA	NA	NA	NA	NA
CIAO1	O76071	O76071	243738.78125	245908.8125	207922.46875	222330.75	226603.984375	212075.8125	221525.53125	259760.078125	205226.34375	202261.5625	200256.65625	214454.109375	196000.765625	232268.609375	200292.921875	226111.1875	236978.96875	221267.1875	244829.75	206420.890625	296578.28125	309807.9375	310315.4375	300080.1875	188546.4375	201945.078125	200806.28125	200970.421875	228496.890625	214575.859375	253285.984375	233967.140625	184302.703125	180701.296875	184774.65625	183841.34375	216389.03125	236218.84375	209013.453125	218911.875	211531.65625	199605.3125	243263.71875	159666.6875	303973.28125	320681.4375	315066.8125	287301.71875	86137.96875	103794.8203125	109954.7109375	97454.0625	96780.734375	101009.828125	100099.7109375	99147.3125	109809.890625	105281.015625	108042.6875	96378.3515625	491241	413811	555580	480172	508253	438481	460813	441482	373398	396480	411614	321136	207206.625	390694.375	221178.57810000001	270831.71879999898	207168.32810000001	206471.9375	174329.921899999	198584.89060000001	197365.4063	178696.234399999	176667.32810000001	181992.7188	373197	391315	380237	352918	341842	374043	376958	347710	279480	362108	359495	362392	172739.70310000001	185509.359399999	161580.5	168704.9063	160119.671899999	238557.171899999	148731.2188	140501	180233.3125	175408.0625	207990.82810000001	194392.609399999	188799.0938	195319.14060000001	163463	198111.1875	206480.1563	181231.5938	177972.2188	170179.5938	174561.796899999	185022.5938	197524.89060000001	176043.859399999	174194.7188	166987.6563	185177.32810000001	192913.20310000001	191577.1875	186456.796899999	223966.3125	188731.921899999	172533.0313	181718.8438	188566.796899999	173491.64060000001	272445.28129999898	221524.859399999	248739.625	229268.125	254332.01560000001	281494.8125	261183.234399999	248008.234399999	294375.09379999898	308314.1875	290433	332850.75	369991.5	338077.40629999898	333508.09379999898	330212.625	289870.5	300928.875	285114.125	315342.3125	302758.84379999898	289519.8125	275082.0625	304650	177458.20310000001	190422.296899999	185464.234399999	184354.4063	192989.14060000001	201393.7813	210457.421899999	209392.7188	143897.7188	159827.45310000001	145744.7188	146069.484399999	219236.75	173118.1563	171338.51560000001	176823.89060000001	160893.234399999	170824.921899999	170562.5	167000.609399999	165988.3125	162078.375	162255.3125	174547.359399999	412859	399329	436195	418258	406584	447538	388285	398022	417246	231363	333605	419889
PDE5A	O76074	O76074	217112.546875	243250.1875	241415.53125	242765.546875	505972.25	523210.4375	542659.1875	520662.9375	658402.75	671069.375	657971.75	666473.0625	397822.75	394149.78125	356636.84375	390838.84375	368755.875	356079.8125	355629.625	369260.9375	68433.6015625	59023.55859375	61289.74609375	68769.9140625	82459.8984375	76690.1953125	77977.140625	85090.09375	91551.6640625	113594.5859375	108470.28125	103080.1015625	82310.25	88408.7421875	80805.703125	82651.9609375	75082.9140625	81643.7421875	73061.9609375	70201.21875	67686.7734375	78557.0234375	74315.2890625	86001.875	23198.865234375	41462.4609375	15550.2890625	19624.55078125	5577.08154296875	4567.53662109375	4621.1630859375	5259.1474609375	3936.11010742187	3122.98657226562	4920.12158203125	3611.53979492187	3487.02709960937	3265.10766601562	3248.89990234375	3222.689453125	NA	NA	NA	NA	NA	NA	NA	NA	NA	NA	NA	NA	NA	NA	6890.5034180000002	NA	183.123886099999	9371.2226559999908	4214.8061520000001	NA	8155.7524409999896	6540.0512699999899	8910.7138670000004	4503.6240230000003	NA	NA	NA	NA	NA	NA	NA	NA	NA	NA	NA	NA	3228.2973630000001	3221.5991210000002	1644.466553	1055.110962	25708.3417999999	24958.275389999901	21695.615229999901	22570.212889999901	12827.128909999899	6961.0556640000004	9632.1669920000004	11775.85449	6393.7602539999898	4108.2666019999897	3918.7392580000001	4644.8964839999899	9081.40429699999	10392.14746	9720.0283199999903	9172.7832030000009	6420.8388670000004	27557.75	9684.4052730000003	8291.2490230000003	9279.9755860000005	NA	NA	NA	16692.037110000001	17251.228520000001	NA	NA	16709.10742	NA	19111.166020000001	13465.049800000001	NA	4591.3125	11.86350822	390.53710940000002	869.59729000000004	NA	NA	NA	7409.5039059999899	6427.9731449999899	6085.1733400000003	NA	NA	NA	NA	4633.5688479999899	6310.9165039999898	7188.2573240000002	7632.6728519999897	16635.744139999901	NA	NA	7981.3334960000002	9735.8378909999901	26650.304690000001	28241.228520000001	25205.697270000001	26705.566409999901	51323.367189999903	51347.25	53436.910159999898	50626.113279999903	94329.632809999894	83435.210940000004	77770.351559999894	86486.242190000004	24255.490229999901	21379.619139999901	16679.308590000001	19838.462889999901	47862.03125	45156.003909999898	48482.621090000001	43937.097659999898	54819.695310000003	53781.609380000002	56442.601560000003	59020.617189999903	NA	NA	NA	NA	NA	NA	NA	NA	NA	NA	NA	NA
DFFB	O76075	O76075	NA	NA	NA	NA	NA	NA	NA	NA	NA	NA	NA	NA	NA	NA	NA	NA	NA	NA	NA	NA	NA	NA	NA	NA	NA	NA	NA	NA	NA	NA	NA	NA	NA	NA	NA	NA	NA	NA	NA	NA	NA	NA	NA	NA	NA	NA	NA	NA	NA	NA	NA	NA	NA	NA	NA	NA	NA	NA	NA	NA	NA	NA	NA	NA	NA	NA	NA	NA	NA	NA	NA	NA	6147.7290039999898	NA	NA	NA	NA	NA	NA	NA	NA	NA	NA	NA	NA	NA	NA	NA	NA	NA	NA	NA	NA	NA	NA	NA	NA	NA	NA	NA	NA	NA	NA	NA	NA	NA	NA	NA	NA	NA	NA	NA	NA	NA	NA	NA	NA	NA	NA	NA	2126.1501459999899	NA	NA	3484.1677249999898	3985.3002929999898	NA	NA	NA	1984.650024	NA	NA	NA	28515.95117	19508.4179699999	23047.224610000001	26504.626950000002	41161.433590000001	34932.101560000003	49694.707029999903	34322.21875	24464.845700000002	26555.8730499999	25169.515630000002	NA	NA	NA	NA	NA	NA	NA	NA	NA	NA	NA	NA	NA	NA	NA	NA	NA	NA	NA	NA	NA	NA	NA	NA	NA	1848.3458250000001	2428.1240229999898	2550.4270019999899	4232.3569340000004	3129.3591310000002	2302.0815429999898	NA	4065.3330080000001	NA	NA	NA	NA	NA	NA	NA	NA	NA	NA	NA	NA	NA	NA	NA	NA
ZFAND5	O76080	O76080	9009.076171875	8666.9384765625	7264.14892578125	8172.2109375	5944.11328125	3655.98266601562	6087.68994140625	5199.1865234375	4669.755859375	5025.2451171875	3285.10522460937	3093.76293945312	NA	NA	1320.63342285156	NA	10366.5859375	9834.33984375	8187.83935546875	8718.662109375	8632.64453125	11080.73828125	6679.44384765625	6046.99267578125	15410.349609375	9382.1357421875	15371.392578125	13440.845703125	10336.8037109375	9189.2607421875	16923.251953125	9520.7119140625	12299.1943359375	9574.533203125	9597.8681640625	8081.5283203125	9510.505859375	9954.783203125	9679.1083984375	10893.8681640625	NA	NA	9616.4599609375	16526.44921875	16801.763671875	13387.4736328125	15885.751953125	12051.142578125	721.13098144531205	5082.029296875	1914.75830078125	2249.8388671875	1447.39270019531	2615.76635742187	3988.18359375	3800.3408203125	4173.63330078125	4132.86083984375	4175.173828125	3541.44287109375	52588	50226	180198	108170	52428	32523	34266	24621	17777	6516	14218	16240	3093.2280270000001	NA	3793.6865229999898	NA	456.37945560000003	324.52819820000002	1146.819702	502.28634640000001	NA	1042.4361570000001	NA	3222.077393	20476	12289	24929	25806	22054	21000	20921	17191	23298	24542	23882	26861	3065.8833009999898	4542.5346680000002	5689.34375	1432.9329829999899	3758.5864259999898	1767.052612	2083.4624020000001	5045.6997069999898	867.88043210000001	1298.8781739999899	3215.780518	4221.0507809999899	2742.7651369999899	3653.1779790000001	NA	NA	3273.4013669999899	5226.8369140000004	3770.5732419999899	10456.039059999899	2877.5996089999899	NA	5382.125	3047.3732909999899	25179.734380000002	24396.587889999901	23886.681639999901	25332.583979999901	22397.621090000001	17872.828130000002	24362.630860000001	20288.496090000001	15686.311519999899	20231.53125	16831.224610000001	20213.134770000001	2102.0983890000002	NA	2856.0915530000002	2931.8415530000002	NA	NA	1520.036865	5506.0063479999899	NA	5687.1176759999898	8225.8271480000003	NA	5771.3774409999896	1003.348572	1888.8782960000001	NA	NA	923.79534909999904	4087.9003910000001	3992.4445799999899	2911.5021969999898	4477.0517579999896	NA	NA	23881.4804699999	26333.849610000001	20138.744139999901	30418.783200000002	10164.637699999899	11874.372069999899	16357.583979999899	12487.65137	6855.5336909999896	12605.700199999899	9958.8388670000004	9799.9873050000006	60343.042970000002	21071.244139999901	24414.289059999901	27487.595700000002	12335.33496	19092.166020000001	16400.5625	14633.56445	11953.7793	14021.523440000001	14350.56934	9579.8193360000005	27362	17184	14115	26606	15140	44084	32818	18271	17665	22252	23152	27435
RGS20	O76081	O76081	27848.861328125	24387.630859375	27413.328125	19288.533203125	12767.875	16341.0419921875	13085.0283203125	13915.0205078125	18217.41015625	18467.8671875	14207.671875	25551.314453125	9592.4013671875	16535	13872.3447265625	10588.4580078125	17085.533203125	12666.8271484375	17118.056640625	15275.236328125	33336.22265625	32754.806640625	32882.171875	29839.412109375	15850.59765625	12536.45703125	24465.1484375	18921.248046875	6433.8359375	8323.140625	19195.830078125	12372.4228515625	6934.328125	13559.4765625	3821.98974609375	17078.25390625	5737.1005859375	9656.7177734375	4939.6455078125	9280.513671875	11933.2197265625	6929.849609375	4746.6240234375	7195.6943359375	23800.748046875	29194.501953125	25923.98828125	24165.326171875	2900.1259765625	2267.8798828125	656.21612548828102	2199.30834960937	123.00529479980401	2579.66259765625	1857.396484375	1695.30187988281	770.90472412109204	160.54347229003901	1221.83850097656	1252.68566894531	48059	53354	53857	41639	42565	40961	43353	28829	27693	69006	58966	44559	NA	NA	NA	NA	NA	NA	2956.7221679999898	5360.9560549999896	NA	NA	2766.3774410000001	NA	9257	606	7539	9847	17650	19298	8183	10398	6781	6220	4762	6774	NA	NA	NA	NA	NA	NA	NA	NA	NA	NA	NA	NA	NA	3937.469482	4471.0595700000003	3851.2570799999899	NA	1018.381653	NA	NA	NA	4831.5825199999899	3650.866211	NA	NA	3402.0041500000002	4424.3784180000002	NA	NA	NA	NA	3426.4499510000001	5426.8520509999898	6741.2617190000001	NA	NA	NA	NA	NA	NA	NA	NA	NA	NA	NA	NA	NA	NA	NA	3315.8610840000001	2075.7958979999898	3871.5195309999899	NA	NA	NA	NA	NA	NA	NA	NA	1440.7219239999899	1626.7822269999899	NA	NA	1723.3427730000001	NA	3085.1523440000001	1376.5770259999899	3641.2211910000001	4681.4067379999897	5122.529297	5797.8408200000003	5067.7724609999896	7381.8989259999898	3660.6347660000001	8900.6689449999903	NA	NA	NA	NA	NA	NA	NA	NA	17410	11854	18227	12606	40449	28276	30117	26117	15450	16115	12469	20681
SLC22A5	O76082	O76082	NA	NA	NA	NA	NA	NA	NA	NA	NA	NA	NA	NA	NA	NA	NA	NA	NA	NA	NA	NA	NA	NA	NA	NA	NA	NA	NA	NA	NA	NA	NA	NA	NA	NA	NA	NA	NA	NA	NA	NA	NA	NA	NA	NA	NA	NA	NA	NA	NA	NA	NA	NA	NA	NA	NA	NA	NA	NA	NA	NA	NA	NA	NA	NA	NA	NA	NA	NA	NA	NA	NA	NA	NA	NA	NA	NA	NA	NA	NA	NA	NA	NA	NA	NA	NA	NA	NA	NA	NA	NA	NA	NA	NA	NA	NA	NA	NA	NA	NA	NA	NA	NA	NA	NA	NA	NA	NA	NA	NA	NA	NA	NA	NA	NA	NA	NA	NA	NA	NA	NA	NA	NA	NA	NA	NA	NA	NA	NA	NA	NA	NA	NA	NA	NA	NA	NA	NA	NA	NA	NA	NA	NA	NA	NA	NA	NA	NA	NA	NA	NA	NA	NA	NA	NA	NA	NA	NA	NA	NA	NA	NA	NA	NA	NA	NA	NA	NA	NA	NA	NA	NA	NA	NA	NA	NA	NA	NA	NA	NA	NA	NA	NA	NA	NA	NA	NA	NA	NA	NA	NA	NA	NA
PDE9A	O76083	O76083	NA	NA	NA	NA	NA	NA	NA	NA	NA	NA	NA	NA	NA	NA	NA	NA	NA	NA	NA	NA	NA	NA	NA	NA	NA	NA	NA	NA	NA	NA	NA	NA	NA	NA	NA	NA	NA	NA	NA	NA	NA	NA	NA	NA	NA	NA	NA	NA	NA	NA	NA	NA	NA	NA	NA	NA	NA	NA	NA	NA	NA	NA	NA	NA	NA	NA	NA	NA	NA	NA	NA	NA	NA	NA	NA	NA	NA	NA	NA	NA	NA	NA	NA	NA	NA	NA	NA	NA	NA	NA	NA	NA	NA	NA	NA	NA	NA	NA	NA	NA	NA	NA	NA	NA	NA	NA	NA	NA	NA	NA	NA	NA	NA	NA	NA	NA	NA	NA	NA	NA	NA	NA	NA	NA	NA	NA	NA	NA	NA	NA	NA	NA	NA	NA	NA	NA	NA	NA	NA	NA	NA	NA	NA	NA	NA	NA	NA	NA	NA	NA	NA	NA	NA	NA	NA	NA	NA	NA	NA	NA	NA	NA	NA	NA	NA	NA	NA	NA	NA	NA	NA	NA	NA	NA	NA	NA	NA	NA	NA	NA	NA	NA	NA	NA	NA	NA	NA	NA	NA	NA	NA	NA
SRP72	O76094	O76094	303676.65625	320195.3125	299351.6875	285312.6875	233706.015625	226930.859375	220824.71875	202367.578125	234818.359375	240027.59375	229552.25	227060.578125	231481	227578.5	230507.84375	227374.796875	278592.5	278545.0625	270342.0625	290834.34375	299967.4375	276952.71875	291902.03125	279320.375	265512.0625	271612.59375	261081.03125	283531.875	225101.5625	219418.09375	247976.578125	249573.46875	228087.40625	244741.625	228599.03125	247941.140625	245369.65625	254299.578125	263933.75	237661.734375	232748.046875	266999.84375	259462.671875	294196.3125	303796.40625	284613.0625	284560.65625	294576.6875	138600.5625	95839.53125	247802.578125	193588.40625	86563.765625	90651.4765625	102001.640625	101438.90625	63099.79296875	90425.875	101002.6328125	104479.4453125	440320	465012	442998	466191	310792	357525	361927	344135	364860	380051	387400	419472	177239.75	269224.53129999898	209857.07810000001	233027.6875	160644.5625	143099.9063	160321.296899999	146122.2813	147826.6875	148530.5938	148621.125	150137.7813	414510	399175	375204	409288	279721	274658	269503	262452	279637	277655	274197	312310	231861.3125	222261.859399999	241147.0938	232040.3438	204181.609399999	229261.984399999	226389.4688	209420.2813	216490.45310000001	213598.51560000001	214750.14060000001	215589.625	220791.95310000001	212531.3438	232898.9063	228930.20310000001	191864.625	220894.6875	187194.171899999	210808.89060000001	193904.6563	204164.6563	198574.4375	211957.26560000001	137303.07810000001	129498.52340000001	132465.625	151060.5	137534.421899999	141323.609399999	162834.95310000001	145782.26560000001	130502.19530000001	122521.27340000001	135762.26560000001	123124.25780000001	250924.70310000001	230282.1875	228087.4688	217333.64060000001	218085.4063	238712.5625	238464.0625	237071.25	178487.26560000001	201380.01560000001	199234.6563	199615.32810000001	275644.09379999898	242372.109399999	255771.171899999	244731.75	200472.51560000001	183590.171899999	193618.359399999	213192.3125	220708.984399999	207314.484399999	216273.1563	217625.26560000001	148263.421899999	151684.9063	152261.4063	157906.984399999	136614	139166.546899999	142894.1875	144634.64060000001	142377.0625	140450.64060000001	136476.75	141401.671899999	144940.6563	142043.6875	140990.26560000001	137846.375	118213.69530000001	115348.50780000001	125217.414099999	122769.054699999	128850.08590000001	130814.9531	128761.125	133529.20310000001	244558	261232	226330	223782	194998	221588	208793	224688	215563	219461	228216	225243
JTB	O76095	O76095	23136.3125	28889.908203125	23101.455078125	23970.37890625	31681.22265625	28223.6796875	25614.2734375	28986.63671875	27788.861328125	22795.130859375	12990.560546875	24719.861328125	NA	NA	10822.3515625	NA	26275.447265625	19829.939453125	20986.3046875	25013.576171875	31363.33984375	23415.310546875	31501.0703125	19716.658203125	18588.267578125	24970.783203125	23928.3125	38588.9375	32284.583984375	40697.296875	26086.265625	42004.03125	33364.64453125	28883.865234375	29391.056640625	28783.537109375	50698.3359375	55445.515625	62300.75	48824.1640625	NA	NA	NA	NA	30463.302734375	30917.3046875	24773.607421875	26676.794921875	NA	NA	NA	NA	NA	NA	NA	NA	NA	NA	NA	NA	NA	NA	NA	NA	NA	NA	NA	NA	NA	NA	NA	NA	17528.539059999901	9694.4306639999904	17694.152340000001	15046.87695	14519.16504	15565.79199	14400.81738	12162.316409999899	11288.67871	14819.32813	11575.62012	16471.73242	NA	NA	NA	NA	NA	NA	NA	NA	NA	NA	NA	NA	28426.13867	20293.689450000002	26085.64258	21157.7617199999	30659.113280000001	12195.54297	20099.7929699999	20224.876950000002	29556.337889999901	26408.335940000001	30532.7792999999	34192.910159999898	16861.992190000001	12886.184569999899	12701.360350000001	11004.72559	10851.327149999899	32818.964840000001	15709.3125	20953.751950000002	21541.359380000002	NA	18181.572270000001	18473.148440000001	NA	NA	NA	NA	NA	NA	NA	NA	NA	NA	NA	NA	17510.5625	16589.01367	15483.84375	16184.831050000001	18108.755860000001	18971.613280000001	25590.148440000001	19188.863280000001	22959.140630000002	20962.234380000002	18330.083979999901	21612.041020000001	19858.429690000001	19409.33008	20475.941409999901	11170.780269999899	19119.902340000001	22442.1542999999	18966.753909999901	23729.134770000001	22281.71875	24922.95117	23634.693360000001	19678.621090000001	NA	NA	NA	NA	NA	NA	NA	NA	NA	NA	NA	NA	NA	NA	NA	NA	NA	NA	NA	NA	NA	NA	NA	NA	NA	NA	NA	NA	NA	NA	NA	NA	NA	NA	NA	NA
CST7	O76096	O76096	NA	NA	NA	NA	NA	NA	NA	NA	NA	NA	NA	NA	NA	NA	NA	NA	NA	NA	NA	NA	NA	NA	NA	NA	NA	NA	NA	NA	NA	NA	NA	NA	NA	NA	NA	NA	NA	NA	NA	NA	NA	NA	NA	NA	NA	NA	NA	NA	NA	NA	NA	NA	NA	NA	NA	NA	NA	NA	NA	NA	NA	NA	NA	NA	NA	NA	NA	NA	NA	NA	NA	NA	NA	NA	NA	NA	NA	NA	NA	NA	NA	NA	NA	NA	NA	NA	NA	NA	NA	NA	NA	NA	NA	NA	NA	NA	NA	NA	NA	NA	NA	NA	NA	NA	NA	NA	NA	NA	NA	NA	NA	NA	NA	NA	NA	NA	NA	NA	NA	NA	NA	NA	NA	NA	NA	NA	NA	NA	NA	NA	NA	NA	40681.929689999903	59085.011720000002	37542.484380000002	43733.320310000003	32265.863280000001	30657.003909999901	64208.734380000002	38487.335939999903	14456.45313	18824.068360000001	12685.096680000001	17597.208979999901	NA	NA	NA	NA	NA	NA	NA	NA	NA	NA	NA	NA	NA	NA	NA	NA	NA	NA	NA	NA	NA	NA	NA	NA	NA	NA	NA	NA	NA	NA	NA	NA	NA	NA	NA	NA	NA	NA	NA	NA	NA	NA	NA	NA	NA	NA	NA	NA
DXO	O77932	O77932	NA	NA	NA	NA	NA	NA	NA	NA	NA	NA	NA	NA	NA	NA	NA	NA	NA	NA	NA	NA	NA	NA	NA	NA	NA	NA	NA	NA	NA	NA	NA	NA	NA	NA	NA	NA	NA	NA	NA	NA	NA	NA	NA	NA	NA	NA	NA	NA	857.73681640625	674.88238525390602	1718.37512207031	522.4609375	814.055419921875	1366.4765625	291.36703491210801	887.86834716796704	1068.17004394531	733.287109375	660.88293457031205	1645.671875	NA	NA	NA	NA	NA	NA	NA	NA	NA	NA	NA	NA	NA	NA	NA	NA	NA	NA	NA	NA	NA	NA	NA	NA	NA	NA	NA	NA	NA	NA	NA	NA	NA	NA	NA	NA	NA	NA	NA	NA	NA	NA	NA	NA	NA	NA	NA	NA	NA	NA	NA	NA	NA	NA	NA	NA	NA	NA	NA	NA	2959.148682	2244.3459469999898	2882.772461	3952.9243160000001	3016.8232419999899	2795.1723630000001	2895.3479000000002	NA	2419.188232	NA	2511.1560060000002	2263.0546880000002	NA	NA	NA	NA	NA	NA	NA	NA	NA	NA	NA	NA	NA	NA	NA	NA	NA	NA	NA	NA	NA	NA	NA	NA	2321.076172	2429.3598630000001	1508.165405	2723.5290530000002	1977.296509	2205.4204100000002	2380.311768	2588.2126459999899	2574.8933109999898	NA	NA	NA	2182.726318	2553.1586910000001	2579.2092290000001	2463.9072270000001	2523.1232909999899	2545.4926759999898	2417.0834960000002	2333.725586	NA	2433.4411620000001	1794.9136960000001	2283.2197270000001	NA	NA	NA	NA	NA	NA	NA	NA	NA	NA	NA	NA
TRPM2	O94759	O94759	NA	NA	NA	NA	NA	NA	NA	NA	NA	NA	NA	NA	NA	NA	NA	NA	NA	NA	NA	NA	NA	NA	NA	NA	NA	NA	NA	NA	NA	NA	NA	NA	NA	NA	NA	NA	NA	NA	NA	NA	NA	NA	NA	NA	NA	NA	NA	NA	NA	NA	NA	NA	NA	NA	NA	NA	NA	NA	NA	NA	NA	NA	NA	NA	NA	NA	NA	NA	NA	NA	NA	NA	NA	NA	NA	NA	NA	NA	NA	NA	NA	NA	NA	NA	NA	NA	NA	NA	NA	NA	NA	NA	NA	NA	NA	NA	NA	NA	NA	NA	NA	NA	NA	NA	NA	NA	NA	NA	NA	NA	NA	NA	NA	NA	NA	NA	NA	NA	NA	NA	NA	NA	3884.857422	4390.3793949999899	NA	NA	NA	NA	NA	NA	NA	NA	NA	NA	NA	NA	NA	NA	NA	NA	19734.5625	19635.789059999901	18742.837889999901	7199.0327150000003	NA	NA	NA	NA	NA	NA	NA	NA	NA	NA	NA	NA	11724.353520000001	NA	NA	NA	NA	NA	NA	NA	NA	NA	NA	NA	NA	18925.179690000001	NA	16052.50879	NA	10807.41504	NA	13399.000980000001	14479.89746	NA	NA	NA	NA	NA	NA	NA	NA	NA	NA	NA	NA	NA	NA	NA
DDAH1	O94760	O94760	490426.0625	442295.5625	500297.5625	459458.53125	838640.8125	778447.875	896708.125	815205.5625	898406.8125	918273.4375	872049.75	903790.9375	540584.8125	556619.5625	595912.25	546727.6875	456270.875	486906.09375	467666.96875	435285.53125	572031.1875	506334.75	561116.375	556142.5625	353070.71875	326122.03125	354790.28125	289971.375	650242.3125	601855.5625	786355.1875	562866.4375	511141.9375	528774.6875	573547.5625	546273.0625	545462.5	523420.625	560789.875	505734.21875	412424.71875	456517.28125	347475.78125	412131.0625	583045	538171.5625	575013.3125	497274.875	40193.81640625	40247.53125	42089.11328125	35913.421875	40560.3046875	47902.59765625	43666.76953125	45205.6796875	40385.03515625	42308.78515625	38857.0546875	41161.6640625	95647	76648	77602	78648	132987	123299	127996	121302	93026	91502	81445	85857	626330.875	1446066.75	752723.1875	886473.5625	680899.5625	674507.75	689067.875	628454.1875	762221.125	776925.4375	752763.8125	718699.1875	413715	378237	398634	357675	301096	295660	329387	314457	392856	382343	411791	367376	235670.8125	256628.5938	254309.45310000001	271774	334749.28129999898	315277.21879999898	346458.28129999898	334075.5	437951.5	414645.6875	397084	434711.90629999898	118647.9688	140690.8438	149048.07810000001	129589.5781	166058	138432.3438	151830.4688	171236.25	286256.6875	272472.75	321583.09379999898	321078.5	27481.59375	73568.820309999894	71887.8125	72996.140629999907	103915.164099999	51807.027340000001	78345.867190000004	52337.273439999903	26418.867190000001	31624.070309999901	50614.917970000002	40504.988279999903	74670.617190000004	180621.4375	82095.671879999907	127196.976599999	172619.984399999	152945.546899999	207283.14060000001	249861.39060000001	106713.1094	79667.335940000004	63585.222659999898	195912.26560000001	542953.9375	522632.03129999898	591826	494595.6875	604251.5	589443.6875	626342	623743.25	692719.375	607107.875	680802.1875	658198.8125	71422.414059999894	65343.121090000001	70236.546879999907	55836.988279999903	150285.1563	152583.171899999	148951.0625	152518.109399999	119664.9844	110662.2031	99145.257809999894	97994.117190000004	57997.164060000003	61235.25	57231.5625	58174.515630000002	71311.101559999894	70859.265629999907	68169.617190000004	71975.476559999894	70213.78125	66283.648440000004	59161.65625	64948.445310000003	59080	46961	65458	55957	74651	70465	89620	78999	66127	55968	59314	68655
RECQL4	O94761	O94761	NA	NA	NA	NA	NA	NA	NA	NA	NA	NA	NA	NA	NA	NA	NA	NA	NA	NA	NA	NA	NA	NA	NA	NA	NA	NA	NA	NA	NA	NA	NA	NA	NA	NA	NA	NA	NA	NA	NA	NA	NA	NA	NA	NA	NA	NA	NA	NA	NA	NA	NA	NA	NA	NA	NA	NA	NA	NA	NA	NA	NA	NA	NA	NA	NA	NA	NA	NA	NA	NA	NA	NA	NA	NA	NA	NA	NA	NA	NA	NA	NA	NA	NA	NA	NA	NA	NA	NA	NA	NA	NA	NA	NA	NA	NA	NA	NA	NA	NA	NA	NA	NA	NA	NA	NA	NA	NA	NA	NA	NA	NA	NA	NA	NA	NA	NA	NA	NA	NA	NA	8294.03125	NA	7121.7885740000002	7066.0131840000004	NA	NA	NA	NA	NA	NA	NA	NA	NA	NA	NA	NA	NA	NA	NA	NA	NA	NA	NA	NA	NA	NA	NA	NA	NA	NA	NA	NA	NA	NA	NA	NA	NA	5309.7719729999899	4446.0566410000001	10095.0625	NA	NA	NA	NA	NA	NA	NA	NA	NA	12218.503909999899	18222.2480499999	8343.2099610000005	NA	NA	NA	NA	NA	NA	NA	NA	NA	NA	NA	NA	NA	NA	NA	NA	NA	NA	NA	NA
RECQL5	O94762	O94762	NA	NA	NA	NA	NA	NA	NA	NA	NA	NA	NA	NA	NA	NA	NA	NA	NA	NA	NA	NA	NA	NA	NA	NA	NA	NA	NA	NA	NA	NA	NA	NA	NA	NA	NA	NA	NA	NA	NA	NA	NA	NA	NA	NA	NA	NA	NA	NA	1282.54113769531	2289.94165039062	2540.74560546875	2478.02978515625	3200.61547851562	600.76892089843705	1646.13146972656	1040.70666503906	593.86065673828102	719.29992675781205	1370.76953125	1058.607421875	NA	NA	NA	NA	NA	NA	NA	NA	NA	NA	NA	NA	NA	NA	NA	NA	NA	NA	NA	NA	NA	NA	NA	NA	NA	NA	NA	NA	NA	NA	NA	NA	NA	NA	NA	NA	NA	NA	NA	NA	NA	NA	NA	NA	NA	NA	NA	NA	NA	NA	NA	NA	NA	NA	NA	NA	NA	NA	NA	NA	NA	32900.8125	9833.5507809999908	17890.533200000002	66937.21875	4721.8969729999899	744.4708862	720.62536620000003	7110.0820309999899	NA	2762.1750489999899	5089.7607420000004	NA	NA	NA	2385.5778810000002	NA	NA	NA	NA	NA	NA	12443.9668	NA	NA	NA	NA	NA	NA	NA	NA	NA	NA	NA	NA	NA	3759.5173340000001	NA	NA	5987.0996089999899	4509.888672	2822.7434079999898	5097.1118159999896	6959.6723629999897	1930.695557	NA	2207.178711	2.52383375199999	NA	5477.3701170000004	5241.6411129999897	3609.7849120000001	NA	NA	2982.3549800000001	13030.825199999899	NA	13153.89551	5322.6103519999897	2608.3237300000001	NA	NA	NA	NA	NA	NA	NA	NA	NA	NA	NA	NA
URI1	O94763	O94763	52614.34765625	53846.2890625	52849.2734375	52736.296875	39372.21875	39666.19921875	46689.46875	42704.3984375	46061.17578125	45685.34375	43174.1953125	44696.85546875	43970.5390625	45420.40625	49226.453125	53950.86328125	54929.6796875	47550.95703125	49062.25	44409.34375	66238.671875	58955.59765625	59305.30859375	61326.76171875	60136.359375	65283.26953125	56880.41796875	46100.73828125	60161.1796875	56959.54296875	65612.6015625	53500.83984375	55532.96484375	50990.5234375	53721.72265625	47887.6875	49206.45703125	46279.30078125	45786.2890625	51919.98828125	57612.74609375	37169.51171875	49093.94140625	69510.8359375	58349.33984375	65451.22265625	66462.3125	59997.16015625	7111.2626953125	15480.21875	7896.56689453125	8722.41796875	9471.3876953125	9457.5654296875	9419.8251953125	9683.1484375	11746.779296875	13241.2841796875	11414.048828125	5268.978515625	92837	78289	89046	88862	105519	103081	121785	106426	130252	86274	103322	122330	44072.304689999903	58172.839840000001	62236.152340000001	63624.78125	33672.285159999898	41819.375	43046.191409999898	33988	49278.433590000001	48643.464840000001	43031.609380000002	41654.558590000001	30908	31247	34391	39341	35184	29238	29485	31002	34630	30307	32661	36327	57239.238279999903	62192.300779999903	67749.914059999894	75445.117190000004	50111.234380000002	62190.722659999898	64152.847659999898	57317.742189999903	69006.820309999894	55145.410159999898	53342.851560000003	66168.960940000004	59222.515630000002	61918.296880000002	63584.722659999898	60836.875	67547.835940000004	55979.011720000002	53953.152340000001	60835.484380000002	70949.03125	73719.804690000004	86940.25	84533.234379999907	49503.699220000002	57205.984380000002	55939.1875	52261.238279999903	46241.003909999898	40939.21875	52974.464840000001	49684.007810000003	43869.078130000002	47148.210939999903	42992.597659999898	45800.578130000002	60139.109380000002	59167.390630000002	54071.753909999898	59343.589840000001	35996.871090000001	48141.625	46990.632810000003	44032.261720000002	19604.380860000001	19320.1992199999	23875.908200000002	46989.839840000001	83211.03125	97071.492190000004	95297.695309999894	101943.33590000001	65498.554689999903	72100.382809999894	61771.800779999903	78987.039059999894	68189.46875	65574.945309999894	76551.648440000004	79613.703129999907	53362.5625	50546.207029999903	50938.691409999898	51838.597659999898	48196.671880000002	48120.441409999898	55120.300779999903	53498.171880000002	51557.757810000003	50729.882810000003	44184.679689999903	51019.703130000002	54150.542970000002	51569.257810000003	56144.296880000002	46851.976560000003	48137.296880000002	49827.75	45681.070310000003	46793.433590000001	49750.324220000002	51079.882810000003	42736.652340000001	43486.050779999903	80642	65405	64585	69028	49784	37640	52045	55046	75509	71440	70919	69228
B3GAT3	O94766	O94766	63147.8203125	64376.79296875	64363.73828125	64591.51953125	96253.6171875	80923.796875	81059.9375	84596.0625	81723.6796875	75709.28125	84302.3125	75870.1796875	104043.71875	125656.7578125	111008.8203125	121306.6953125	94211.9296875	84783.140625	91229.3828125	95009.3046875	128153.7578125	120026.6875	125525.1015625	129964.8984375	53021.30859375	47174.73828125	63498.15625	51677.7265625	109724.125	109318.8984375	109566.4140625	101108.8359375	53161.421875	61424.19921875	57845.72265625	59737.16015625	100107.5234375	84868.1796875	82067.5078125	93426.078125	70050.21875	64828.328125	88254.734375	66321.8046875	124564.2265625	119105.7734375	116030.453125	120119.0625	9735.2353515625	13149.5283203125	5878.47021484375	6750.8125	11595.38671875	23019.193359375	10267.0234375	9235.48046875	26973.115234375	15835.3671875	12604.5703125	12866.5830078125	82147	86061	101635	84416	188703	184827	192113	169578	160826	159333	156030	135892	94124.53125	234774.26560000001	112460.3906	116718.4375	88175.3125	81488.648440000004	84432.179690000004	89562.554690000004	74414.390629999907	105382.38280000001	86776.078129999907	80006.328129999907	115943	125029	115489	125034	162103	166205	155995	144067	141220	132757	143269	140849	104874.1875	103052.38280000001	137386.1875	142101.109399999	198359.4688	219338.8438	241206.26560000001	210446.7813	322486.15629999898	293117.78129999898	331246.15629999898	305331	180513.76560000001	166816.359399999	187643.421899999	178556.734399999	209650.109399999	342402.28129999898	231886.1875	295724.8125	231731.20310000001	293746.34379999898	195177.26560000001	186163.89060000001	145417.1563	128626.2813	138054.875	153278.4063	275974.96879999898	289345.375	332561.96879999898	283569.875	206551.859399999	188805.4375	208682.9375	236584.70310000001	114694.00780000001	112144.8281	126957.476599999	106682.304699999	159930.1563	176003.5938	158318.64060000001	182668.8125	140495.171899999	160968.7188	162967.046899999	154446.5313	124212.1094	122088.375	113969.77340000001	108817.1719	178546.171899999	162166.859399999	167148.2813	185319.5625	171266.2188	171467.7813	182774.2188	207934.5625	105464.125	106323.5	119471.7656	119595.77340000001	251672.296899999	246239.359399999	246859.1875	257512.89060000001	123940.7656	136832.546899999	131073.14060000001	135235.4688	207192.984399999	171296.0938	163233.546899999	166212.875	256846.234399999	278609.25	272227.75	286529.96879999898	251857.796899999	262550.59379999898	247423.45310000001	283036.5625	311858	325455	306586	311446	521075	465110	497587	487845	391588	390904	385667	372119
STK17B	O94768	O94768	14553.408203125	15441.1845703125	14459.4716796875	17610.572265625	9280.0205078125	6063.65771484375	7553.9130859375	3455.47119140625	6480.57470703125	3446.2412109375	6629.0458984375	9154.0078125	NA	NA	12510.8232421875	7371.9580078125	14790.6962890625	15190.736328125	12529.009765625	6156.1640625	NA	6623.03515625	5846.41650390625	5793.31787109375	NA	5473.2578125	7896.26123046875	7414.99853515625	5494.7900390625	10786.732421875	8381.455078125	7598.90673828125	7894.8984375	8443.7939453125	8403.9853515625	5859.8232421875	9467.9775390625	7181.12890625	11633.5986328125	12867.015625	5041.61669921875	NA	NA	4979.14990234375	9071.1689453125	15496.373046875	14260.818359375	11234.931640625	14535.67578125	16433.75	14119.9462890625	10486.6787109375	9489.123046875	8310.3916015625	8719.0712890625	6177.2685546875	11238.478515625	12395.4326171875	8902.349609375	13621.3388671875	47713	44624	42030	41839	20923	24130	21423	21905	31153	29327	29350	29103	4514.0405270000001	NA	NA	NA	NA	NA	NA	9921.4169920000004	NA	NA	NA	NA	27586	31086	31462	28563	15349	16351	17391	12379	22654	16729	17311	17610	2497.6640630000002	26517.546880000002	19767.996090000001	16312.19824	62905.417970000002	NA	15127.409180000001	20485.70508	13164.39453	11119.23242	21110.1875	18655.5742199999	6115.0244140000004	18758.777340000001	15119.572270000001	20325.59375	17461.9179699999	23417.005860000001	14938.153319999899	22489.9492199999	9631.5927730000003	17501.01758	17652.412110000001	16559.181639999901	29318.61133	24532.474610000001	30865.5429699999	35267.679689999903	27317.115229999901	27815.296880000002	25764.640630000002	24098.214840000001	18849.539059999901	20691.285159999901	19330.20117	17053.103520000001	134517.0938	151745.9375	145039.9688	149875.82810000001	122152.539099999	154626.76560000001	146850.046899999	148176.125	48338.507810000003	50384.84375	61775.160159999898	49745.257810000003	18325.064450000002	18722.335940000001	22267.148440000001	14876.552729999899	10572.68555	13478.35938	8007.095703	NA	NA	14442.09863	NA	NA	18246.433590000001	20312.714840000001	20220.1542999999	22589.277340000001	13285.22363	16948.863280000001	16322.23047	15217.35059	20664.371090000001	23400.603520000001	20014.351559999901	17123.679690000001	6432.1611329999896	1887.792236	4130.5766599999897	3367.2470699999899	3314.5595699999899	4650.7783200000003	4334.2709960000002	6710.173828	5788.8706050000001	4962.3012699999899	4686.3740230000003	4218.4233400000003	27659	28439	33029	29290	19679	16868	17426	16023	27443	29150	29210	29911
ECM2	O94769	O94769	NA	NA	NA	NA	NA	NA	NA	NA	NA	NA	NA	NA	NA	NA	NA	NA	NA	NA	NA	NA	NA	NA	NA	NA	NA	NA	NA	NA	NA	NA	NA	NA	NA	NA	NA	NA	NA	NA	NA	NA	NA	NA	NA	NA	NA	NA	NA	NA	NA	NA	NA	NA	NA	NA	NA	NA	NA	NA	NA	NA	NA	NA	NA	NA	NA	NA	NA	NA	NA	NA	NA	NA	NA	NA	NA	NA	NA	NA	NA	NA	NA	NA	NA	NA	NA	NA	NA	NA	NA	NA	NA	NA	NA	NA	NA	NA	NA	NA	NA	NA	NA	NA	NA	NA	NA	NA	NA	NA	NA	NA	NA	NA	NA	NA	NA	NA	NA	NA	NA	NA	NA	NA	NA	NA	NA	NA	NA	NA	NA	NA	NA	NA	NA	NA	NA	NA	NA	NA	NA	NA	NA	NA	NA	NA	NA	NA	NA	NA	NA	NA	NA	NA	NA	NA	NA	NA	NA	NA	NA	NA	NA	NA	NA	NA	4433.0961909999896	3915.7539059999899	5956.3920900000003	4782.5620120000003	NA	NA	NA	NA	NA	NA	NA	NA	NA	NA	NA	NA	NA	NA	NA	NA	NA	NA	NA	NA	NA	NA	NA	NA
MTA2	O94776	O94776	100634.6640625	94607.1171875	104872.2421875	104738.40625	35243.19921875	29659.30078125	33194.57421875	30068.806640625	27961.76953125	26710.892578125	29464.384765625	29086.3515625	37233.23046875	46098.828125	39344.296875	50369.1015625	65353.15234375	68208.578125	71586.4375	63210.07421875	62334.71875	64710.109375	66728.1171875	67750.609375	70703.3828125	72205.921875	74919.734375	64560.9921875	45272.5	46482.23046875	53001.43359375	44281.15234375	46157.72265625	39659.22265625	42303.33203125	38797.94140625	47146.0859375	48572.6875	43992.33984375	47733.49609375	82633.6328125	83691.484375	67739.390625	89513.6875	74568.984375	80095.7421875	72513.9921875	70689.3359375	193437.828125	221942.578125	184356.5	185827.265625	109071.9609375	94350.6328125	109693.3984375	94744.625	114136.96875	119236.8828125	113093.359375	130507.2265625	493909	553091	496012	628925	246002	283888	216491	234838	280307	252263	314686	266144	126158.226599999	268650.125	142818.234399999	170175.984399999	85989.328129999907	93768.398440000004	89700.132809999894	97678.476559999894	69717.117190000004	84692.90625	75308.679690000004	66521.242190000004	414813	388326	419865	399370	225591	233666	229926	233722	266892	290283	284565	288660	126599.867199999	125153.351599999	137764.01560000001	160997	42905.5625	51555.789060000003	50529.875	46333.617189999903	60748.40625	67377.210940000004	56986.089840000001	61826.859380000002	119427.0469	117342.1094	122478.125	122884.929699999	57073.609380000002	76045.3125	72282.851559999894	81459.976559999894	55319.246090000001	66078.820309999894	46704.570310000003	40819.347659999898	140226.70310000001	122570.07030000001	138804.625	158376.07810000001	75470.078129999907	93060.671879999907	95859.578129999907	78119.328129999907	58180.46875	64387.402340000001	71016.570309999894	72915.382809999894	417787.15629999898	387748.21879999898	447834.90629999898	413442.71879999898	428216.46879999898	429330.875	449511.75	421277.59379999898	247139.125	267968.5625	282864.1875	264778.15629999898	57769.71875	58424.589840000001	57041.65625	69542.140629999907	31732.21875	30200.546880000002	32763.6679699999	37153.242189999903	34210.582029999903	32314.242190000001	34687.53125	35922.355470000002	151845.421899999	160211.0938	173131.4688	180124.4063	85870.453129999907	78417.59375	88486.109379999907	96679.234379999907	65103.894529999903	73629.382809999894	71699.148440000004	73619.117190000004	182244.046899999	177456.625	168266.64060000001	192454.45310000001	87554.84375	104749.8594	115966.57030000001	114426.625	95766.1875	95534.882809999894	92753.585940000004	110773.0469	384051	410344	404873	411010	302777	300682	299509	303348	382904	444735	400919	431240
USP1	O94782	O94782	NA	NA	NA	NA	NA	NA	NA	NA	NA	NA	NA	NA	NA	NA	NA	NA	NA	NA	NA	NA	NA	NA	NA	NA	NA	NA	NA	NA	NA	NA	NA	NA	NA	NA	NA	NA	NA	NA	NA	NA	NA	NA	NA	NA	NA	NA	NA	NA	NA	98.110420227050597	NA	78.201492309570199	NA	NA	NA	53.5017471313475	NA	NA	NA	1783.71423339843	NA	NA	NA	NA	NA	NA	NA	NA	NA	NA	NA	NA	NA	NA	NA	NA	NA	NA	NA	NA	NA	NA	NA	NA	NA	NA	NA	NA	NA	NA	NA	NA	NA	NA	NA	NA	NA	NA	NA	NA	NA	NA	NA	NA	NA	NA	NA	NA	NA	NA	NA	NA	NA	NA	NA	NA	NA	NA	NA	NA	2724.797607	1057.775269	1299.1739500000001	401.25756840000003	NA	NA	NA	NA	NA	NA	NA	NA	NA	NA	NA	NA	NA	NA	NA	NA	NA	NA	NA	NA	NA	NA	NA	NA	NA	NA	NA	NA	NA	NA	NA	NA	1443.5187989999899	1414.0355219999899	1594.6964109999899	2795.4553219999898	NA	NA	NA	NA	NA	NA	NA	NA	NA	1464.831177	1536.7354740000001	1.35852074599999	NA	NA	NA	NA	NA	NA	NA	NA	NA	NA	NA	NA	NA	NA	NA	NA	NA	NA	NA	NA
ALDH1A2	O94788	O94788	NA	NA	NA	NA	NA	NA	NA	NA	NA	NA	NA	NA	NA	NA	NA	NA	NA	NA	NA	NA	NA	NA	NA	NA	NA	NA	NA	NA	NA	NA	NA	NA	NA	NA	NA	NA	NA	NA	NA	NA	NA	NA	NA	NA	NA	NA	NA	NA	NA	NA	NA	NA	NA	NA	NA	NA	NA	NA	NA	NA	NA	NA	NA	NA	NA	NA	NA	NA	NA	NA	NA	NA	298249.5625	NA	384745.15629999898	494764.9375	182086.2813	299979.875	390232.28129999898	254646.76560000001	312305.4375	248483.734399999	171413.95310000001	392302.9375	NA	NA	NA	NA	NA	NA	NA	NA	NA	NA	NA	NA	17689.9179699999	31929.882809999901	7035.5214839999899	NA	291906.84379999898	81828.546879999907	143356.0625	365886.90629999898	14944.70313	20792.109380000002	226208.8438	245263.0313	271038.6875	294397.875	325758.5625	228522.95310000001	267603.34379999898	NA	239200.734399999	315810.1875	444787.71879999898	NA	321457.625	653207.25	18323.521479999901	8734.7275389999904	19163.552729999901	11935.034180000001	22799.255860000001	17708.921880000002	17519.783200000002	15084.285159999899	11748.097659999899	16886.958979999901	10947.63574	9299.3173829999905	82256.289059999894	80631.320309999894	93256.632809999894	NA	101927.664099999	NA	82685.351559999894	77141.828129999907	115023.58590000001	98223.734379999907	NA	73423.414059999894	188000.25	299580.46879999898	495834.65629999898	323434.4375	411501.5625	251820.26560000001	300361.71879999898	469413.0625	540905.0625	386187.90629999898	267742.84379999898	122380.304699999	11462.14746	9763.1435550000006	12005.181640000001	17585.681639999901	15996.246090000001	14359.829100000001	17656.880860000001	17283.039059999901	33960.460939999903	19125.083979999901	24674.01367	20168.4980499999	50923.003909999898	37831.957029999903	30876.597659999901	44764.984380000002	53852.28125	44617.1875	37194.628909999898	34041.496090000001	57850.089840000001	56272.089840000001	42301.40625	108921.0938	NA	NA	NA	NA	NA	NA	NA	NA	NA	NA	NA	NA
STK10	O94804	O94804	37922.0078125	34717.078125	37577.00390625	34513.625	40654.1328125	38477.3515625	40098.36328125	37972.4765625	33786.17578125	38102.90625	39862.4765625	36797.06640625	33075.265625	31703.345703125	31847.134765625	37948.70703125	38066.234375	36666.80859375	40525.45703125	37007.2109375	47968.21484375	46875.6171875	49393.20703125	51050.3828125	50142.54296875	50189.96484375	49072.60546875	49868.23046875	44019.4453125	49909.0546875	53208.57421875	42272.4296875	40229.01171875	38272.453125	38421.27734375	40026.64453125	40292.5546875	37645.515625	42539.828125	41865.0234375	44798.74609375	35082.80078125	38213.04296875	32751.65625	64729.296875	62713.84765625	61515.09375	59190.48046875	40088.07421875	38002.6796875	37994.078125	44573.95703125	37610.65625	38739.64453125	39436.1953125	39487.4921875	21319.3203125	21502.068359375	26667.83984375	22962.46875	208690	316335	164916	256948	279604	291254	267186	297334	166578	167123	188369	182088	93904.445309999894	170494.921899999	107227.7656	140702.734399999	101918.8281	122810.64840000001	124294.5938	111140.601599999	137325.20310000001	142533.609399999	140047.5938	137365.3125	95370	90725	95414	77541	139182	154446	156724	170427	110920	121310	135342	111926	136955.32810000001	135721.5313	140219.296899999	146963.1563	122944.4219	153580.89060000001	150070.07810000001	136691.01560000001	127325.476599999	121298.14840000001	106816.4375	120083.0781	127102.4531	134594.4063	129398.429699999	146137	142750.109399999	184411.9688	134411.2188	143826.8125	133906.25	169208.796899999	159361.51560000001	142689.20310000001	74239.398440000004	79208.828129999907	74042.804690000004	73928.789059999894	77829.789059999894	89503.679690000004	94499.53125	89797.320309999894	59130.496090000001	54658.535159999898	65602.9375	59116.605470000002	472333.90629999898	503366.90629999898	475183.59379999898	467860.5	509581.96879999898	535168.375	493795.4375	540368	411118.65629999898	441547.40629999898	432386.875	501662.71879999898	186457.171899999	183721.95310000001	197756.625	189313.25	197768.5625	199001.546899999	185679.45310000001	220531.3438	200926.296899999	206901.75	208689.3125	180982.046899999	122571.75780000001	127388.63280000001	121116.929699999	131181.671899999	122660.1563	129215.164099999	127966.476599999	125765.0938	106459.617199999	102521.82030000001	103882.4688	96828.617190000004	85480.421879999907	72698.398440000004	75835.320309999894	78746.734379999907	89867.78125	101524.289099999	99263.8125	106170.679699999	116188.2344	116794	116920.2344	114583.664099999	569684	505555	527960	481264	381029	440981	469391	445255	479831	525261	467196	479601
ACTL6B	O94805	O94805	NA	NA	NA	NA	NA	NA	NA	NA	NA	NA	NA	NA	NA	NA	NA	NA	NA	NA	NA	NA	NA	NA	NA	NA	NA	NA	NA	NA	NA	NA	NA	NA	NA	NA	NA	NA	NA	NA	NA	NA	NA	NA	NA	NA	NA	NA	NA	NA	NA	NA	NA	NA	NA	NA	NA	NA	NA	NA	NA	NA	NA	NA	NA	NA	NA	NA	NA	NA	NA	NA	NA	NA	NA	NA	NA	NA	NA	NA	NA	NA	NA	NA	NA	NA	NA	NA	NA	NA	NA	NA	NA	NA	NA	NA	NA	NA	NA	NA	NA	NA	NA	NA	NA	NA	NA	NA	NA	NA	NA	NA	NA	NA	NA	NA	NA	NA	NA	NA	NA	NA	832.53155519999905	4201.4433589999899	3215.133057	7012.5864259999898	NA	8565.8183590000008	15882.17188	NA	1828.599121	NA	NA	NA	NA	NA	NA	NA	NA	NA	NA	NA	NA	NA	NA	NA	NA	NA	NA	NA	NA	NA	NA	NA	NA	NA	NA	NA	NA	84613.3125	38474.800779999903	NA	20070.92383	NA	28787.109380000002	8882.375	7986.1650390000004	NA	NA	NA	NA	30577.566409999901	7997.6538090000004	11455.683590000001	917.92846680000002	7999.2983400000003	50213.441409999898	25200.1367199999	NA	77906.335940000004	10303.056640000001	7224.1831050000001	NA	NA	NA	NA	NA	NA	NA	NA	NA	NA	NA	NA
PRKD3	O94806	O94806	NA	NA	NA	NA	NA	NA	NA	NA	NA	NA	NA	NA	NA	NA	NA	NA	NA	NA	NA	NA	NA	NA	NA	NA	NA	NA	NA	NA	NA	NA	NA	NA	NA	NA	NA	NA	NA	NA	NA	NA	NA	NA	NA	NA	NA	NA	NA	NA	8182.4189453125	8202.5966796875	5890.80029296875	4948.97998046875	2003.24487304687	2126.87915039062	338.851318359375	2545.04321289062	1080.82043457031	NA	989.657958984375	2726.54809570312	74641	71300	49310	34367	254566	207294	178918	211666	145350	90403	91163	40031	17257.53125	NA	NA	NA	11897.188480000001	21534.5742199999	17706.1054699999	13294.80762	NA	11852.66992	19023.630860000001	22916.939450000002	65076	68712	55830	72374	96063	85436	70971	97056	56984	31345	55519	57997	7409.9560549999896	3350.422607	11073.10547	NA	14724.65137	5399.2099609999896	19367.113280000001	NA	5989.7719729999899	8934.0546880000002	13193.347659999899	9219.703125	27320.152340000001	32947.796880000002	29432.2617199999	33391.953130000002	15416.84863	27509.496090000001	15191.20508	19878.890630000002	22248.251950000002	30252.832030000001	16046.12012	26520.578130000002	15640.91699	15127.568359999899	15383.197270000001	16321.68555	11610.01563	1633.1347659999899	23991.052729999901	27305.38867	14032.789059999899	12026.997069999899	11241.85254	12400.674800000001	27471.4042999999	18186.509770000001	24974.910159999901	20603.457030000001	22747.064450000002	35602.855470000002	25894.5625	37373.550779999903	16848.703130000002	16604.894530000001	16519.939450000002	NA	16127.25684	18185.376950000002	16038.664059999899	15525.731449999899	15443.396479999899	16432.833979999901	18650.83008	17219.751950000002	14079.96387	17623.464840000001	NA	NA	15736.412109999899	13960.43066	12576.174800000001	12660.36621	12158.818359999899	14615.811519999899	14495.549800000001	15075.297850000001	11929.639649999899	12367.971680000001	15498.82422	12976.747069999899	13055.45117	14016.61426	10349.342769999899	10203.68262	12314.431640000001	9384.3994139999904	11399.621090000001	9710.76367199999	12664.6543	9784.1943360000005	8616.1464840000008	5367.2646480000003	152815	166343	160357	162771	113497	73928	118950	59473	167199	128765	164704	157209
GFPT2	O94808	O94808	615163.5	592000.1875	578859.125	662682.3125	593036.0625	621100.5	542918.3125	627582.625	565573.5	618505.9375	596793.6875	547300.625	772158.25	642149.75	594401.1875	770108.0625	664649.9375	636338.3125	630333.1875	682194.4375	1857556.75	1844059.625	1947884	1904802.5	584118.125	565011.125	591550.5625	495902.84375	648368.9375	682905.4375	794817.1875	778445.75	682199.625	543438.9375	677082.4375	686984.3125	703894.1875	738414.3125	812522.3125	710263.0625	492835.09375	350941.90625	457399.3125	261394.0625	567601.5	583409.625	574162.8125	589168.8125	NA	NA	NA	NA	NA	NA	NA	NA	NA	NA	NA	NA	40181	68693	62799	70019	76567	76264	70557	46045	58654	66063	55117	49642	122799.7188	196951.2188	139825.0938	255181.859399999	192303.1875	156806.2188	220752.7188	206113.125	199728.57810000001	244492.0938	214431.4063	292775.21879999898	82534	100574	89487	94108	89701	95909	68422	80745	87957	78790	89453	94132	485069.6875	504408.9375	429102.4375	454227.28129999898	310280.125	372290.46879999898	295969.84379999898	338823.40629999898	487118.1875	500719.46879999898	535105.625	549917.75	1979163.625	2337532.25	2387656.75	2042894.125	1818580.375	2322802	1772782	2093596.375	1581427.25	1625556.875	1536375.125	1382511.25	261846.51560000001	302239.4375	256934.359399999	279241.84379999898	311130.15629999898	257721.4375	250410.76560000001	284455.78129999898	202606.046899999	220545.14060000001	167665.26560000001	166928.484399999	157371.6875	153824.4375	192788.51560000001	168581.5	148173.9063	147203.3438	143042.32810000001	128279.08590000001	138866.75	135733.6563	142074.5	138339.9688	919013.75	843207.4375	881399.8125	886723.75	890310.25	910145.3125	873513.25	959546.625	989300	905958.8125	997505.5625	874649.6875	145850.046899999	158951.859399999	148775.45310000001	128743.32030000001	184969	215668.75	198027.32810000001	211487.875	150347.76560000001	167872.234399999	162439.95310000001	150636.625	424509.8125	288997.90629999898	284127.71879999898	278171.71879999898	213141.734399999	202974.2188	218152.20310000001	216470.45310000001	168055.421899999	171231.4063	180101.5	138381.296899999	60532	75024	33809	65163	48853	50413	74557	54727	75032	80082	67106	58412
RGS11	O94810	O94810	NA	NA	NA	NA	NA	NA	NA	NA	NA	NA	NA	NA	NA	NA	NA	NA	NA	NA	NA	NA	NA	NA	NA	NA	NA	NA	NA	NA	NA	NA	NA	NA	NA	NA	NA	NA	NA	NA	NA	NA	NA	NA	NA	NA	NA	NA	NA	NA	NA	NA	NA	NA	NA	NA	NA	NA	NA	NA	NA	NA	NA	NA	NA	NA	NA	NA	NA	NA	NA	NA	NA	NA	NA	NA	NA	NA	NA	NA	NA	NA	NA	NA	NA	NA	NA	NA	NA	NA	NA	NA	NA	NA	NA	NA	NA	NA	26803.255860000001	NA	NA	NA	NA	NA	NA	NA	NA	NA	NA	NA	NA	NA	NA	NA	NA	NA	NA	NA	NA	NA	NA	NA	NA	NA	NA	NA	NA	NA	NA	NA	NA	NA	NA	NA	NA	NA	NA	NA	NA	NA	NA	NA	NA	NA	NA	NA	NA	NA	NA	NA	NA	NA	NA	NA	NA	NA	NA	NA	NA	NA	NA	NA	NA	NA	NA	NA	NA	NA	NA	NA	NA	NA	NA	NA	NA	NA	NA	NA	NA	NA	NA	NA	NA	NA	NA	NA	NA	NA	NA	NA	NA	NA	NA	NA
TPPP	O94811	O94811	8434.6044921875	8416.1484375	8068.7685546875	8652.05859375	12264.32421875	12413.82421875	13162.3701171875	13179.44921875	11609.623046875	11355.3515625	5817.240234375	12056.76171875	14993.5478515625	11710.8251953125	NA	10898.263671875	9380.525390625	7809.685546875	10902.125	13311.109375	6571.74609375	NA	11219.9716796875	12326.853515625	8596.4091796875	7578.689453125	7283.41357421875	NA	9300.93359375	NA	11276.138671875	NA	NA	NA	NA	NA	NA	NA	NA	5629.71142578125	NA	NA	NA	NA	NA	NA	8805.6552734375	8980.166015625	221.20762634277301	1891.05053710937	696.912353515625	794.96539306640602	2508.435546875	2986.986328125	3456.1474609375	5091.2265625	15412.875	12603.6494140625	3922.5615234375	5151.45751953125	NA	NA	NA	NA	NA	NA	NA	NA	NA	NA	NA	NA	NA	NA	NA	NA	NA	NA	NA	NA	NA	NA	NA	NA	NA	NA	NA	NA	NA	NA	NA	NA	NA	NA	NA	NA	NA	NA	NA	9007.4912110000005	NA	NA	NA	NA	NA	NA	NA	NA	NA	NA	NA	NA	NA	NA	NA	NA	NA	13566.99316	NA	NA	NA	NA	NA	NA	NA	NA	76276.617190000004	NA	NA	NA	NA	NA	23812.8125	24414.462889999901	21279.587889999901	23288.3554699999	33064.859380000002	32745.521479999901	24303.48242	27101.083979999901	NA	NA	21389.35742	NA	NA	NA	NA	NA	NA	NA	NA	NA	NA	NA	NA	NA	32053.740229999901	NA	44065.3125	33117.804689999903	NA	NA	NA	32425.1679699999	NA	NA	44087.75	NA	3358.7333979999898	6387.0161129999897	2383.5812989999899	2680.3937989999899	7480.3110349999897	10167.47363	3379.5039059999899	30998.472659999901	17036.908200000002	36134.828130000002	15730.119140000001	5468.3032229999899	NA	NA	NA	NA	NA	NA	NA	NA	NA	NA	NA	NA
SLIT2	O94813	O94813	NA	NA	1985.54528808593	2015.34265136718	NA	NA	NA	NA	NA	NA	NA	NA	NA	NA	NA	NA	NA	NA	NA	NA	NA	NA	NA	NA	NA	924.32415771484295	NA	1693.19982910156	855.86248779296795	NA	NA	505.39938354492102	NA	NA	1214.3662109375	1300.11633300781	6805.06787109375	6748.43310546875	5841.5654296875	5579.4501953125	NA	NA	NA	NA	NA	NA	NA	NA	NA	NA	NA	NA	NA	NA	NA	NA	NA	NA	NA	NA	NA	NA	NA	NA	NA	NA	NA	NA	NA	NA	NA	NA	4091.0551759999898	32452.746090000001	6947.6323240000002	NA	NA	NA	6032.8359380000002	NA	1613.846558	8647.4365230000003	7553.4785160000001	NA	NA	NA	NA	NA	NA	NA	NA	NA	NA	NA	NA	NA	NA	NA	NA	NA	1889.8885499999899	NA	NA	NA	NA	NA	NA	NA	NA	NA	11721.21387	NA	NA	NA	NA	NA	10008.905269999899	NA	NA	NA	NA	NA	NA	NA	NA	NA	NA	NA	NA	NA	NA	NA	NA	NA	NA	NA	NA	NA	NA	NA	NA	NA	NA	45378.542970000002	21554.101559999901	9700.9082030000009	17396.103520000001	21599.488280000001	9317.3359380000002	18118.488280000001	9871.31054699999	13747.858399999899	12825.231449999899	12007.375980000001	18115.318360000001	9074.9443360000005	NA	NA	NA	NA	NA	NA	NA	NA	NA	NA	NA	NA	NA	NA	NA	NA	NA	NA	NA	NA	NA	NA	NA	NA	NA	NA	NA	NA	NA	NA	NA	NA	NA	NA	NA	NA
ATG12	O94817	O94817	16230.8291015625	14894.103515625	11960.5908203125	18069.162109375	16200.7685546875	11912.6083984375	8772.173828125	12169.189453125	16654.712890625	20789.875	18178.248046875	12160.0849609375	17965.75390625	34357.125	18212.62890625	26431.884765625	11491.2197265625	18644.310546875	14862.1396484375	10004.9931640625	25310.59765625	21653.994140625	22479.412109375	35003.76171875	12847.130859375	18107.357421875	15943.9921875	21734.373046875	23669.7109375	22690.546875	21060.75	22731.802734375	14919.1044921875	25267.064453125	24169.064453125	25028.904296875	21136.5	27626.87890625	16634.19921875	24351.986328125	24005.138671875	NA	26253.572265625	NA	31734.802734375	37612.9609375	20461.9453125	27600.248046875	2718.68627929687	1433.65393066406	3445.81225585937	4715.42236328125	3656.69750976562	2345.24560546875	5214.63623046875	4859.10107421875	3975.48706054687	3576.08081054687	4715.30810546875	6395.033203125	22722	30255	27737	29316	21113	20791	22670	24945	22848	22460	14088	21960	26607.941409999901	59850.4375	37439.851560000003	50505.84375	15133.20313	17085.23242	32285.953130000002	28863.88867	22436.158200000002	36015.84375	15022.96387	26491.01367	19330	23233	28896	23553	26047	11185	23072	23482	13925	18009	16918	20519	25731.400389999901	35826.695310000003	24877.214840000001	22578.9375	39747.296880000002	36359.0625	21986.4042999999	26197.851559999901	18639.427729999901	28810.371090000001	31281.117190000001	32152.7167999999	32269.0429699999	37011.066409999898	30898.800780000001	22492.9667999999	25376.60742	15681.18555	28270.433590000001	15243.369140000001	23535.23242	12470.898440000001	36553.546880000002	35282.660159999898	NA	NA	NA	NA	NA	NA	NA	NA	NA	NA	NA	NA	22027.505860000001	25795.583979999901	27664.496090000001	28626.789059999901	26112.51367	21739.181639999901	22539.634770000001	25788.755860000001	19252.505860000001	16569.621090000001	20897.23242	30000.332030000001	18958.144530000001	32090.193360000001	41335.507810000003	35183.886720000002	34092.511720000002	32995.308590000001	31052.726559999901	19548.212889999901	25477.82617	26299.660159999901	25109.609380000002	23070.566409999901	NA	NA	NA	NA	NA	NA	NA	NA	NA	NA	NA	NA	NA	NA	NA	NA	NA	NA	NA	NA	NA	NA	NA	NA	17663	22635	20243	20315	8415	11341	11381	13924	17231	22606	16361	14985
KBTBD11	O94819	O94819	NA	NA	NA	NA	NA	NA	NA	NA	NA	NA	NA	NA	NA	NA	NA	NA	NA	NA	NA	NA	NA	NA	NA	NA	NA	NA	NA	NA	NA	NA	NA	NA	NA	NA	NA	NA	NA	NA	NA	NA	NA	NA	NA	NA	NA	NA	NA	NA	1399.60192871093	864.79156494140602	1011.71533203125	730.500732421875	1230.17651367187	5651.37060546875	1958.43188476562	2500.20141601562	1644.90100097656	795.82708740234204	846.25048828125	3555.67114257812	NA	NA	NA	NA	NA	NA	NA	NA	NA	NA	NA	NA	NA	NA	NA	NA	6937.5996089999899	NA	NA	13265.28809	NA	NA	NA	NA	NA	NA	NA	NA	NA	NA	NA	NA	NA	NA	NA	NA	5832.8090819999898	NA	20279.0917999999	7686.0288090000004	23644.20117	7524.5610349999897	NA	6380.1708980000003	17278.8867199999	4726.6904299999896	5982.1372069999898	NA	NA	NA	NA	NA	NA	NA	NA	NA	NA	NA	NA	NA	49327.425779999903	46306.015630000002	51187.074220000002	50161.660159999898	80924.335940000004	61123.332029999903	65576.46875	92242.882809999894	88453.820309999894	94103.554690000004	94525.820309999894	88078.710940000004	18196.6679699999	52851.15625	20431.3125	638.38928220000003	30539.84375	16024.208979999899	48141.632810000003	39128.457029999903	20810.2480499999	13502.45801	15.12498379	NA	NA	6518.3725590000004	NA	NA	NA	1.206485391	NA	NA	NA	5887.0361329999896	NA	NA	12597.07129	12476.250980000001	11817.021479999899	NA	13981.17578	16470.492190000001	14331.003909999899	16364.5957	15321.26367	17005.037110000001	20539.101559999901	15867.710940000001	14146.922850000001	12678.97754	12473.23828	16530.503909999901	22124.6855499999	21629.660159999901	20262.197270000001	23206.7167999999	21461.769530000001	22657.537110000001	20909.828130000002	19704.296880000002	NA	NA	NA	NA	NA	NA	NA	NA	NA	NA	NA	NA
LTN1	O94822	O94822	25085.609375	26160.23828125	23898.326171875	27824.849609375	26207.5078125	25931.373046875	23682.0703125	27442.41015625	22269.921875	21507.40234375	24279.5859375	21134.541015625	26985.74609375	28265.8359375	25823.611328125	28158.65234375	26588.044921875	21934.970703125	24728.890625	25854.4765625	32710.046875	27962.69140625	30260.068359375	25064.994140625	17969.697265625	20065.40625	21384.166015625	29828.26171875	22742.982421875	34807.9375	19873.10546875	29292.865234375	23626.056640625	28140.099609375	25640.189453125	26592.28515625	29370.13671875	28450.123046875	28589.62109375	28417.72265625	31772.00390625	31850.783203125	23901.91015625	35895.0703125	43626.13671875	43215.37109375	40688.08984375	45172.1328125	24097.8984375	20926.025390625	21391.689453125	23159.884765625	23300.98828125	23056.130859375	23274.435546875	24597.576171875	22938.4140625	24187.1953125	23375.255859375	23028.44921875	285692	285618	277541	294861	229728	233971	229238	251903	247190	218909	236095	233663	18638.9492199999	75476.914059999894	13647.61328	15280.940430000001	20218.203130000002	18998.130860000001	17229.9355499999	19702.902340000001	20825.134770000001	20531.4980499999	19913.9355499999	18437.193360000001	189746	191182	186457	193340	208725	203691	212995	198543	226395	224322	218686	216994	27944.335940000001	26835.900389999901	26143.478520000001	20966.851559999901	21436.3105499999	29776.382809999901	20972.320309999901	21005.783200000002	24673.222659999901	23038.722659999901	28316.052729999901	22094.193360000001	31291.146479999901	31964.726559999901	26877.898440000001	29782.890630000002	32635.041020000001	37300.3125	28682.878909999901	30793.177729999901	28242.962889999901	32173.421880000002	29007.828130000002	30041.828130000002	35084.207029999903	33565.296880000002	34340.042970000002	37253.628909999898	33914.039060000003	38898.867189999903	37722.746090000001	33750.402340000001	30240.396479999901	31647.175780000001	33090.527340000001	32255.808590000001	21074.9804699999	17800.884770000001	16743.474610000001	18514.796880000002	18418.2167999999	23596.2617199999	19808.490229999901	27144.021479999901	20259.291020000001	23362.144530000001	22425.9375	27501.839840000001	28268.660159999901	24429.271479999901	26787.550780000001	23912.275389999901	20311.714840000001	23906.632809999901	24842.583979999901	25233.01367	28824.273440000001	28685.751950000002	25359.251950000002	27765.056639999901	34378.03125	33779.289060000003	34419.054689999903	36213.710939999903	32249.48633	31133.228520000001	33361.242189999903	34450.796880000002	28563.21875	26464.916020000001	27167.753909999901	28078.880860000001	31205.632809999901	36219.421880000002	35276.78125	34801.105470000002	28299.2304699999	27788.7929699999	31088.3867199999	30483.414059999901	33055.363279999903	33859.726560000003	33894.265630000002	33762.539060000003	179603	184003	177486	186135	167826	154329	166125	144250	205411	191723	215710	187693
TOMM70	O94826	O94826	419290.75	412760.84375	429233.34375	388747.34375	524254.96875	587238.5625	540931.9375	582087.6875	587929.0625	572695.4375	564386.9375	559773.1875	419935.40625	437058.25	459687.65625	416983.75	380200.25	397952.625	400907.1875	392379.71875	450275.40625	468044.875	476847.15625	449081.40625	353675.125	340982.03125	342520.59375	355834.40625	483044.5	496386.65625	512043.3125	498121.625	366773.59375	394743.34375	362797.375	361261.0625	467376.21875	455884.9375	518016.59375	438498	205183.75	269984.875	211025.5	218844.234375	374875.125	349792.0625	360965.375	361611.6875	249614.1875	207232.671875	198021.65625	224260.3125	275162.84375	219649.625	251171.71875	211769.0625	219090.09375	246268.359375	215495.3125	251148.40625	430917	482320	441818	488406	638460	674263	631632	694774	631437	573046	528749	551075	305767.375	463128.75	291133.875	433877.59379999898	340212.90629999898	332192.3125	343584.21879999898	351014	331069.6875	338045.9375	328475.28129999898	296883.21879999898	436719	411354	424442	386571	601739	498974	596625	529189	420924	455692	385198	422448	393363.21879999898	332779.375	379928.21879999898	381664.5625	334622.96879999898	361878.65629999898	340122.40629999898	321782.03129999898	425594.28129999898	394500.28129999898	394268.34379999898	382101.84379999898	308097.9375	305014.15629999898	311011.96879999898	303805.96879999898	258405.984399999	354375.75	261719.89060000001	255261.14060000001	277516.28129999898	374545.71879999898	288464.5625	240306.1875	309413.59379999898	326949.3125	340001.96879999898	282073.21879999898	399742.15629999898	394737.0625	380332.3125	342728.40629999898	338151.65629999898	340076.96879999898	389230.34379999898	436999.34379999898	268542.5	291396.15629999898	305853.65629999898	280298.125	294261.28129999898	331476.65629999898	294035.15629999898	350546.71879999898	278283.5625	304344.1875	290282.625	249672.4688	220152.125	280920.03129999898	259681.5313	258538.109399999	333043.8125	329952.1875	324831.65629999898	289267.4375	318672.125	317647.9375	304664.03129999898	299556.96879999898	311054.34379999898	310821.1875	296084.375	323964.90629999898	401636.71879999898	380536.59379999898	417945.84379999898	374665.65629999898	333834.09379999898	347146.65629999898	346630.6875	376928.03129999898	316256.5	309758.53129999898	292343.21879999898	307327.5	320863.75	324725.4375	345418.53129999898	339133	325352.03129999898	309998.46879999898	292273.71879999898	336802.0625	473858	466925	465276	468933	512267	516629	553440	483188	447382	412198	458606	455592
PLEKHG5	O94827	O94827	4060.38061523437	1789.91906738281	5554.7880859375	4555.56787109375	13281.2490234375	14399.869140625	8538.009765625	12069.888671875	10740.4765625	10322.8876953125	9452.208984375	7219.78271484375	19992.791015625	20675.953125	17969.8984375	17707.77734375	NA	88478.390625	3248.13208007812	5259.3330078125	6885.4609375	12986.033203125	8740.0771484375	10636.7998046875	10089.5517578125	6903.712890625	6568.07373046875	9087.845703125	3799.3076171875	9961.673828125	15362.2216796875	9376.6015625	6284.517578125	10295.3828125	12953.078125	12537.80078125	7681.48779296875	5744.04736328125	7166.84619140625	8304.3251953125	12452.9794921875	10884.677734375	13161.2451171875	15132.3779296875	18795	12466.455078125	18298.517578125	14440.669921875	9996.3583984375	13329.1953125	11231.798828125	10905.0302734375	27539.3828125	31970.474609375	30147.9375	30906.0859375	24941.56640625	24038.154296875	27020.642578125	29095.955078125	NA	NA	NA	NA	NA	NA	NA	NA	NA	NA	NA	NA	19814.271479999901	32358.791020000001	22742.927729999901	24413.128909999901	49486.3125	39638.578130000002	45347	43880.773439999903	34513.285159999898	31242.2304699999	31146.59375	30946.689450000002	NA	NA	NA	NA	NA	NA	NA	NA	NA	NA	NA	NA	11636.1582	38940.644529999903	14621.853520000001	25191.460940000001	28642.7929699999	44306.871090000001	47802.742189999903	50821.917970000002	34177.167970000002	29561.39258	32975.8125	35971.292970000002	24351.0605499999	39856.789060000003	26738.693360000001	29217.92383	21101.460940000001	44544.671880000002	41252.453130000002	35710.238279999903	17034.1855499999	17495.5429699999	13844.891600000001	16813.353520000001	753.38183590000006	NA	1010.520996	NA	NA	3002.8967290000001	1127.1820070000001	NA	NA	NA	NA	NA	NA	24.451417920000001	NA	258.77597050000003	303.77209470000003	23754.92383	267.73852540000001	NA	NA	NA	19326.464840000001	21154.70508	14256.71387	11625.73047	11622.902340000001	7691.3291019999897	20254.056639999901	7777.044922	10415.3418	14657.450199999899	8406.0771480000003	22404.4179699999	24150.078130000002	25020.765630000002	2247.2426759999898	1710.919922	1795.4710689999899	2152.2866210000002	4756.2348629999897	4209.6547849999897	5658.6289059999899	5141.1723629999897	5700.0029299999896	3284.8576659999899	6823.8559569999898	4581.0356449999899	9383.59375	9680.7802730000003	8380.5810550000006	9341.0429690000001	5516.5107420000004	4907.8427730000003	5767.8989259999898	5552.5649409999896	5867.7895509999898	5604.7622069999898	12709.721680000001	11161.66699	NA	NA	NA	NA	NA	NA	NA	NA	NA	NA	NA	NA
IPO13	O94829	O94829	41520.296875	33953.7890625	31496.158203125	39165.37890625	51180.01953125	45117.4921875	50587.37109375	52339.70703125	44944.3125	46724.2265625	48877.796875	53820.078125	46281.75390625	52193.90625	46850.42578125	58612.97265625	38590.48046875	41931.625	40680.5234375	44297.73046875	53583.39453125	55952.1328125	50813.3515625	51027.203125	34198.99609375	32703.173828125	33390.578125	42891.1171875	48526.14453125	62877.5546875	48478.578125	54805.46484375	49866.0625	46020.3671875	51679.34765625	55280.7109375	40237.8125	49823.5859375	46742.12890625	47361.47265625	51883.56640625	47026.45703125	48502.88671875	53103.84765625	46067.9296875	44921.8671875	51781.8046875	43522.98046875	18833.544921875	15932.501953125	20464.220703125	18904.3984375	35058.3046875	37455.34765625	33025.33203125	35340.4921875	40694.35546875	35771.89453125	36653.28515625	34013.58203125	113893	119640	79641	96687	130643	146475	146914	164771	141546	120666	121321	126815	34047.175779999903	90694.523440000004	34596.339840000001	27139.953130000002	36177.632810000003	34830.269529999903	39085.542970000002	39833.433590000001	43298.425779999903	39579.128909999898	44132.527340000001	43414.207029999903	58085	64892	61380	58620	103275	111554	107163	110925	89296	76350	94696	77174	52881.195310000003	52611.792970000002	46947.898439999903	43219.320310000003	62289.628909999898	80664.546879999907	52162.636720000002	66330.929690000004	54943.125	58705.78125	68699.914059999894	66772.929690000004	36067.296880000002	38530.921880000002	32205.283200000002	31198.1054699999	48189.097659999898	56808.914060000003	52748.378909999898	48368.105470000002	38997.652340000001	44142.007810000003	39655.261720000002	34077.9375	38842.097659999898	33651.761720000002	36013.902340000001	39772.941409999898	58991.714840000001	61315.890630000002	57131.589840000001	60929.496090000001	50034.980470000002	48434.144529999903	53452.777340000001	46000.28125	31177.744139999901	28312.380860000001	34322.484380000002	29659.277340000001	45441.773439999903	32760.882809999901	38947.703130000002	48007.257810000003	45842.917970000002	48077.507810000003	43080.070310000003	58326.734380000002	54300.417970000002	57730.53125	48358.222659999898	50392.058590000001	71464.125	64202.269529999903	83762.992190000004	81113	87553.203129999907	70601.3125	70352.210940000004	77851.257809999894	38887.980470000002	40858.996090000001	39755.910159999898	39381.65625	62042.578130000002	64729.570310000003	53715.640630000002	55124.515630000002	48756.585939999903	53387.503909999898	51340.167970000002	49282.539060000003	29492.470700000002	31774.64258	39751.039060000003	40721.042970000002	49568.535159999898	46007.640630000002	49977.1875	47559.832029999903	50447.597659999898	48484.46875	53664.507810000003	54702.167970000002	133147	130707	127257	125952	89998	98661	107224	120421	151728	172228	161739	162153
DDHD2	O94830	O94830	19137.326171875	16555.703125	19231.89453125	19455.822265625	22324.9453125	24685.263671875	22141.669921875	20841.97265625	28235.3125	23495.57421875	23964.568359375	26435.228515625	20097.41796875	25627.13671875	22598.1328125	19724.28515625	26433.751953125	28964.21484375	15800.419921875	26467.5859375	13507.6689453125	12754.2177734375	13665.48046875	11475.025390625	21806.935546875	22565.005859375	22690.736328125	11904.5576171875	20897.298828125	17466.185546875	16971.8125	14303.75390625	16320.9853515625	15769.5390625	22302.48046875	14175.9208984375	12974.763671875	14656.71484375	19572.271484375	11382.7451171875	20770.30859375	13640.158203125	21219.908203125	18453.603515625	13391.4130859375	11383.2509765625	17217.40234375	11318.5810546875	5545.64306640625	5549.98876953125	4761.65869140625	5524.28955078125	5423.65771484375	3153.53076171875	6421.611328125	4499.2646484375	3156.9443359375	4494.16748046875	4359.8994140625	4802.14599609375	13776	12953	10041	12957	12514	12313	9086	11294	10649	10367	10746	7340	21304.7617199999	70388.765629999907	18211.240229999901	53078.300779999903	21731.460940000001	19993.425780000001	19132.664059999901	18232.632809999901	29052.3867199999	26290.277340000001	26675.615229999901	22478.23242	14606	15498	16466	16773	12060	13638	12494	14998	18358	14478	13416	15201	21346.337889999901	16655.501950000002	15966.962890000001	14998.15137	28424.957030000001	23396.707030000001	29854.984380000002	27099.7304699999	16558.332030000001	22327.117190000001	20727.7480499999	23430.925780000001	18994.1542999999	19460.115229999901	15332.240229999899	15408.539059999899	17061.7304699999	19522.410159999901	16690.988280000001	18699.8242199999	19579.664059999901	19189.859380000002	22347.533200000002	16148.79297	16278.9082	14183.07324	16502.984380000002	15795.02637	15551.166020000001	15828.617190000001	10381.71875	13236.37012	13375.460940000001	12901.76074	12610.73828	13740.186519999899	31877.308590000001	23817.988280000001	24301.556639999901	21701.7480499999	27663.703130000002	23351.60742	27199.621090000001	22938.177729999901	22867.728520000001	23098.318360000001	26383.166020000001	24495.337889999901	30164.578130000002	22018.162110000001	21877.554690000001	24457.1855499999	19969.554690000001	29674.625	27441.271479999901	33878.730470000002	25012.234380000002	26622.785159999901	27425.23242	31357.664059999901	11468.33203	8410.8115230000003	9388.4521480000003	11178.032230000001	11106.44434	9990.6679690000001	12493.030269999899	14096.249019999899	15861.224609999899	15123.371090000001	18033.8730499999	16176.9707	14915.38574	13832.206050000001	13977.284180000001	13872.79199	14876.527340000001	13184.5625	15832.148440000001	15949.06055	19405.181639999901	16756.03125	18820.566409999901	21548.550780000001	21733	21065	19459	21909	22029	20618	22583	18255	24585	20801	18178	18028
MYO1D	O94832	O94832	769.98571777343705	985.28094482421795	5399.38671875	2324.34375	NA	892.85119628906205	NA	NA	962.87872314453102	874.754638671875	1497.32946777343	NA	NA	NA	NA	1329.4736328125	2776.705078125	9077.7880859375	NA	NA	679.11712646484295	NA	3831.89721679687	1592.5029296875	21253.83203125	18970.068359375	20750.298828125	26633.263671875	23863.0703125	30952.82421875	23738.2734375	29990.05859375	36079.40625	33247.40625	32734.396484375	33301.23046875	21700.29296875	22469.498046875	21048.162109375	23316.091796875	30326.8046875	37933.34765625	30567.8828125	39262.390625	8602.767578125	9398.69921875	8980.3447265625	8588.248046875	52247.87109375	52272.25390625	55749.16796875	43893.87109375	45838.92578125	47840.12109375	40799.63671875	47990.07421875	48057.73046875	48383.01171875	47612.88671875	43976.69921875	213964	199173	220391	215090	288958	327670	291269	271016	274731	283567	263374	311884	90975.15625	159735.64060000001	86876.835940000004	128678.02340000001	116175.5	119979.6875	124888.89840000001	135963.5938	120222.2813	113272.6875	115643.3438	108928.4688	183916	178434	178945	181194	383936	366150	404348	405091	290273	267830	296537	232560	21498.603520000001	19567.617190000001	20109.86133	23695.16992	82626.3125	90495.390629999907	80337.226559999894	84207.570309999894	51407.570310000003	52590.492189999903	53473.957029999903	53038.363279999903	40827.324220000002	39187.324220000002	37690.25	40095.644529999903	62242.785159999898	83550.359379999907	50937.871090000001	45072.496090000001	89611.445309999894	93254.929690000004	87755.90625	70738.320309999894	74383.148440000004	71529.523440000004	73936.914059999894	77673.9375	78864.039059999894	80967.492190000004	86309.515629999907	82844.765629999907	106110.1719	104777.242199999	102731.3438	107011.664099999	25107.4980499999	15956.337890000001	28911.289059999901	12911.02637	27460.035159999901	22619.34375	12886.52441	14232.747069999899	25945.046880000002	35808.105470000002	22650.1054699999	25681.460940000001	40179.429689999903	34925.976560000003	41436.636720000002	36209.289060000003	64475.085939999903	65822.664059999894	64564.382810000003	66814.101559999894	65265.835939999903	64047.230470000002	69641.132809999894	69431.742190000004	28815.546880000002	29289.009770000001	32318.916020000001	31122.390630000002	83866.914059999894	83610.039059999894	82799.367190000004	86334.210940000004	122477.414099999	130826.4063	129119.9219	129392.5469	6622.6914059999899	8227.3183590000008	7380.095703	6335.9760740000002	15007.900390000001	13662.262699999899	14739.954100000001	15494.070309999899	14910.452149999899	16214.68945	16374.53809	15047.50195	918805	976133	1019154	1034028	1163958	1168306	1200177	1234452	1019992	980739	1062340	1069140
TOX4	O94842	O94842	96286.2265625	92919.2578125	94744.3671875	106575.53125	47837.4921875	52327.92578125	46109.66796875	54837.625	39534.83984375	46141.859375	43922.25390625	51363.88671875	43051.66796875	42193.3203125	60112.40625	57757.85546875	83627.859375	85722.640625	76764.1875	82552.2265625	101241.6640625	105043.65625	85861.5703125	79128.71875	73573.3828125	64179.3984375	72141.140625	64487.4921875	55884.37890625	47398.5390625	66233.8515625	57038.4453125	38174.66796875	42174.12109375	41436.3671875	37748.1796875	50381.83984375	49256.84765625	51003.1875	52771.03515625	64937.41796875	64321.6953125	61070.40234375	66693.8203125	83509.2734375	81740.203125	81096.375	72438.9609375	21077.90234375	26977.421875	18583.75390625	24151.390625	17067.865234375	22181.056640625	16224.21484375	24381.40625	21523.484375	13747.6103515625	19281.34375	27793.212890625	131184	137753	106129	122930	97771	97538	111359	104359	94470	112552	83130	90651	81878.445309999894	219221.875	98020.554690000004	142806.8438	58674.445310000003	63345.3125	58696.730470000002	63299.921880000002	48969.507810000003	60025.5	57489.367189999903	50102.539060000003	145594	156680	157628	156816	81437	70154	71102	78368	98453	94786	102619	108061	75959.226559999894	74383.710940000004	72162.234379999907	81309.578129999907	36850.878909999898	51564.125	32090.318360000001	31468.025389999901	50947.515630000002	48960.207029999903	45931.644529999903	50617.378909999898	43999.992189999903	58389.59375	65495.097659999898	53325.257810000003	53872.546880000002	43798.304689999903	51005.019529999903	64292.152340000001	45025.835939999903	55968.238279999903	49823.527340000001	57203.410159999898	56967.253909999898	46351.726560000003	53060.273439999903	64186.496090000001	31311.51367	34769.953130000002	44828.679689999903	38876.871090000001	33165.609380000002	28027.046880000002	30648.8417999999	27266.677729999901	109143.3906	105301.554699999	108958.976599999	108642.476599999	95443.8125	91141.289059999894	90414.695309999894	95444.914059999894	22550.375	38571.136720000002	32735.103520000001	33830.839840000001	98389.054690000004	82576.023440000004	88399.46875	93216.320309999894	51207.601560000003	42032.542970000002	43705.355470000002	48000.910159999898	44773.992189999903	45381.09375	42267.269529999903	40701.625	53718.863279999903	57148.191409999898	50645.179689999903	60402.394529999903	30304.26758	27258.09375	24342.429690000001	26411.318360000001	28394.152340000001	30207.4042999999	28524.523440000001	27872.40625	58845.414060000003	61757.445310000003	65433.445310000003	58211.917970000002	50385.871090000001	46599.949220000002	48737.160159999898	45688.28125	42037.601560000003	41003.195310000003	52771.636720000002	39889.265630000002	50209	63517	76766	44520	68266	83374	61423	78035	82707	92748	75347	55744
RHOBTB1	O94844	O94844	NA	NA	NA	NA	NA	NA	NA	NA	NA	NA	NA	NA	NA	NA	NA	NA	NA	NA	NA	NA	NA	NA	NA	NA	NA	NA	NA	NA	NA	NA	NA	NA	NA	NA	NA	NA	NA	NA	NA	NA	NA	NA	NA	NA	NA	NA	NA	NA	NA	NA	NA	NA	NA	NA	NA	NA	NA	NA	NA	NA	NA	NA	NA	NA	NA	NA	NA	NA	NA	NA	NA	NA	8704.9599610000005	NA	NA	NA	NA	NA	NA	NA	NA	NA	NA	19652.535159999901	NA	NA	NA	NA	NA	NA	NA	NA	NA	NA	NA	NA	NA	NA	NA	NA	NA	NA	NA	NA	NA	NA	NA	NA	NA	NA	NA	NA	NA	NA	NA	NA	7561.279297	NA	NA	NA	NA	NA	NA	NA	NA	NA	NA	NA	NA	NA	NA	NA	74276.5	83561.414059999894	90043.617190000004	70030.601559999894	116865.164099999	68068.195309999894	68632	95014.820309999894	60454.308590000001	55151.113279999903	66184.125	69049.867190000004	9220.0839840000008	NA	NA	NA	18548.082030000001	14794.5918	13612.74121	20960.777340000001	17457.902340000001	63277.980470000002	11416.64453	19657.515630000002	NA	NA	NA	NA	NA	NA	NA	NA	NA	NA	NA	NA	NA	NA	NA	NA	NA	NA	NA	NA	NA	NA	NA	NA	NA	NA	NA	NA	NA	NA	NA	NA	NA	NA	NA	NA
MICAL2	O94851	O94851	71964.6640625	83567.9296875	79837.7734375	73498.0859375	65288.36328125	60815.4765625	59963.72265625	62546.67578125	61215.46484375	63963.390625	63778.1171875	61427.71875	66181.640625	74230.8125	81469.390625	67739.90625	75296.578125	84740.703125	82664.2734375	75425.1953125	96368.890625	98607.5859375	95247.453125	86710.9140625	67297.03125	47453.984375	54004.109375	48507.18359375	61546.765625	66310.75	60956.26953125	55012.15234375	53162.078125	56692.12890625	59176.9765625	58058.8359375	65785.1328125	62463.5390625	58651.03515625	61012.125	53418.859375	60550.69140625	42148.1484375	67678.734375	89742.5078125	79118.9140625	90089.34375	79620.6796875	30743.66015625	33488.1875	32067.556640625	30247.06640625	11664.3955078125	10935.5693359375	11316.955078125	10319.6826171875	9181.6748046875	7314.71337890625	9411.556640625	7421.0732421875	NA	NA	NA	NA	NA	NA	NA	NA	NA	NA	NA	NA	112339.9844	210290.296899999	110967	156113.0625	116432.21090000001	123018.08590000001	93530.304690000004	128245.804699999	101758.32030000001	115417.52340000001	120058.601599999	134230.2813	NA	NA	NA	NA	NA	NA	NA	NA	NA	NA	NA	NA	131866.2813	90340.953129999907	235163.14060000001	234664.1563	299623.125	100423.4219	241520.32810000001	273247.46879999898	202370.5	228634.171899999	215987.234399999	220771.296899999	179788.0938	225926.984399999	202817.109399999	226411.734399999	205281.25	227617.171899999	170173.0625	171598.82810000001	217312.421899999	268402.125	201703.625	163907.6875	97731.640629999907	83573.679690000004	98516.734379999907	101642.375	75824.867190000004	80704.53125	70656.710940000004	75796	102521.5938	108192.7969	104229.9531	105345.6094	38771.671880000002	4387.7861329999896	36298.65625	20913.720700000002	NA	12456.400390000001	61986.070310000003	103828.789099999	NA	88410.671879999907	155.08093260000001	NA	33311.652340000001	33074.707029999903	22391.523440000001	35761.988279999903	33611.121090000001	26015.085940000001	27469.521479999901	22522.787110000001	34165.257810000003	24124.427729999901	16173.148440000001	31986.39258	129617.3906	131282.0625	131090.796899999	136263.0938	131893.25	126973.101599999	136789.421899999	136374.5938	158158.0313	182432.109399999	192700.296899999	190020.25	132119.07810000001	139024.5938	140277.26560000001	141249.26560000001	165025.4688	169169.14060000001	175773.89060000001	182881.484399999	213641.89060000001	212574.171899999	217758.671899999	238138.64060000001	NA	NA	NA	NA	NA	NA	NA	NA	NA	NA	NA	NA
MACF1	O94854	O94854	16087.2529296875	16072.7578125	17506.71484375	22942.58984375	25120.154296875	16931.6484375	21777.875	22949.248046875	17126.42578125	20122.85546875	18796.140625	13463.876953125	28760.849609375	35265.56640625	38576.640625	34168.1328125	22064.181640625	7517.9599609375	1823.8935546875	21932.064453125	14414.3466796875	11468.7119140625	17665.021484375	20288.388671875	21797.9609375	16968.28125	16312.6005859375	13068.021484375	28314.9453125	36489.484375	36236.65234375	30076.796875	26036.142578125	29079.865234375	22844.75	31187.4453125	29275.400390625	28285.537109375	33597.03515625	23949.013671875	94157.109375	106213.1875	117635.2421875	99611.5234375	21365.978515625	19823.625	28827.490234375	22673.5703125	1148.28479003906	1989.92626953125	2962.44848632812	2417.32446289062	1544.84143066406	1968.50427246093	4304.228515625	466.98617553710801	2556.072265625	613.03607177734204	1476.44372558593	1191.90539550781	NA	NA	NA	NA	NA	NA	NA	NA	NA	NA	NA	NA	52068.648439999903	NA	54880.445310000003	117426.679699999	23977.234380000002	72030.632809999894	22177.751950000002	5012.4384769999897	54778.324220000002	61875.824220000002	63426.917970000002	60911.933590000001	NA	NA	NA	NA	NA	NA	NA	NA	NA	NA	NA	NA	52850.191409999898	NA	NA	39801.179689999903	55519.777340000001	137319.125	12063.561519999899	85156.164059999894	84240.257809999894	97379.9375	71973.03125	87746.929690000004	30052.369139999901	27426.619139999901	29790.431639999901	45658.929689999903	29521.757809999901	23117.3242199999	23117.07617	27726.42383	49817.863279999903	33406.644529999903	31759.990229999901	35836.949220000002	36255.558590000001	34185.871090000001	28983.130860000001	32926.667970000002	25083.34375	22950.9492199999	22982.058590000001	28066.58008	23129.214840000001	25144.957030000001	34764.207029999903	19655.0625	NA	NA	NA	NA	NA	NA	NA	NA	NA	NA	NA	NA	33867.523439999903	34050.941409999898	37078.886720000002	36191.113279999903	42726.710939999903	27826.45508	36128.382810000003	38024.347659999898	39977.710939999903	33218.308590000001	34453.351560000003	42639.101560000003	29214.039059999901	26933.228520000001	26171	26647.507809999901	41990.679689999903	37113.972659999898	34686.515630000002	38330.535159999898	29333.035159999901	37238.128909999898	36375.097659999898	32636.615229999901	48512.148439999903	34904.023439999903	35933.632810000003	37248.398439999903	50018.882810000003	68167.09375	68524.4375	62639.171880000002	72126.617190000004	76223.6875	77645.5625	62954.523439999903	NA	NA	NA	NA	NA	NA	NA	NA	NA	NA	NA	NA
SEC24D	O94855	O94855	582943.0625	627337.375	617156.8125	637542.875	646773.6875	632057.375	620011.625	646289.75	606330.4375	581251.375	567364.3125	565020.0625	652160.5	658081.875	690014.625	612067.875	622160.5625	576854.875	595669.3125	613064.25	418650.375	432864.625	416059.3125	427698.375	733858.25	769726.3125	731920.75	863621.875	772189.8125	912058.6875	693432.875	913167.9375	989671	947703.8125	927749.375	956254.8125	811307.5625	843021.375	816633.125	805886.25	620756.5	665079.125	649882.6875	749446.25	521058.3125	506993.40625	462486.21875	489894.78125	50254.80078125	49733.8515625	53132.48828125	53594.68359375	27005.953125	23149.65234375	27047.400390625	21859.02734375	20892.560546875	22191.54296875	20278.076171875	19486.5546875	128445	131354	109741	113344	87686	78029	82907	86599	68287	67344	72512	73172	214192.95310000001	344062.5625	225233.234399999	236299.546899999	228151.625	226793.45310000001	236631.45310000001	234603.57810000001	260444.9063	243314.1875	245015.484399999	253000.32810000001	266164	270275	271546	284149	337574	322950	359712	358399	306314	289614	317067	310811	429112.375	430175.375	411294.34379999898	418542.875	445303.875	463410.40629999898	462471.9375	456663.84379999898	427204.53129999898	399613.40629999898	439891.59379999898	408159.09379999898	445888.5625	459103.28129999898	452032.875	462242.84379999898	470530.96879999898	554662.8125	422386.40629999898	402627.9375	512978.75	551415.8125	523349.53129999898	492488.90629999898	314508.40629999898	308567.21879999898	322371.28129999898	289914.90629999898	450544.40629999898	452085.65629999898	439405.28129999898	423038.71879999898	383810.3125	403450.78129999898	448601.4375	445002.59379999898	40561.402340000001	35735.03125	48696.023439999903	45307.417970000002	58911.535159999898	50008.164060000003	47077.382810000003	54550.671880000002	122909.625	130637.867199999	112506.77340000001	143237.0313	360574.78129999898	362187.21879999898	368370.40629999898	337413.3125	325442.21879999898	306025.5	317021.71879999898	318320.5625	302188.65629999898	292014.8125	305006.65629999898	316873.03129999898	440835.53129999898	456507.4375	487491.84379999898	482311.53129999898	535334.375	541170.5	548212.8125	531281.5625	651811.9375	652832.625	646317.875	654680.6875	411870.25	395935.40629999898	410189.25	424568.6875	408359.625	425838.9375	434869.78129999898	434706.6875	520566.40629999898	522580.15629999898	511375.4375	521807.9375	75339	71300	71089	72539	71138	76414	66860	67263	78092	79888	74686	78085
NFASC	O94856	O94856	NA	NA	NA	NA	NA	5322.35595703125	2868.80078125	NA	21041.564453125	39179.51953125	NA	NA	NA	NA	NA	NA	29730.013671875	NA	17150.521484375	NA	NA	NA	NA	NA	40049.98046875	34053.7109375	36191.0390625	28737.109375	57505.00390625	54855.06640625	57048.9375	54287.9921875	38102.09375	38762.29296875	34192.80078125	43407.984375	40749.77734375	46439.30078125	45610.7578125	39282.1875	33766.5625	39879.33984375	37653.05078125	57875.83203125	30872.28515625	47400.29296875	39698.34375	35008.53125	NA	NA	NA	NA	NA	NA	NA	NA	NA	NA	NA	NA	NA	NA	NA	NA	NA	NA	NA	NA	NA	NA	NA	NA	28138.740229999901	NA	NA	NA	NA	NA	NA	NA	NA	NA	NA	NA	NA	NA	NA	NA	NA	NA	NA	NA	NA	NA	NA	NA	10704.1543	46325.597659999898	14474.766600000001	12277.083979999899	28994.21875	51107.675779999903	69109.0625	58903.238279999903	28606.421880000002	17534.570309999901	38406.640630000002	39533.660159999898	NA	NA	NA	NA	3465.2290039999898	80005.8125	2371.6577149999898	NA	3582.1745609999898	NA	NA	NA	NA	NA	NA	8013.8950199999899	NA	6877.9189450000003	11280.833979999899	NA	NA	NA	NA	NA	17577.068360000001	45614.453130000002	NA	102132.1094	122040.75	35752.867189999903	37401.152340000001	NA	65344.230470000002	33057.214840000001	64554.375	84291.484379999907	15139.02441	23696.82617	15559.822270000001	6866.5107420000004	37157.136720000002	40306.804689999903	5060.6494140000004	33067.859380000002	NA	22815.822270000001	85142.625	NA	31678.2167999999	18727.244139999901	22043.197270000001	28423.2167999999	40530.386720000002	39948.960939999903	51855.714840000001	45273.078130000002	41523.148439999903	42728.3125	47983.65625	41227.859380000002	111933.46090000001	44515.171880000002	40949.75	51656.0625	56054.230470000002	23682.09375	32835.574220000002	46267.777340000001	50112.375	42557.164060000003	72379.023440000004	62490.246090000001	NA	NA	NA	NA	NA	NA	NA	NA	NA	NA	NA	NA
SUPT7L	O94864	O94864	18796.353515625	17207.953125	18571.48046875	14308.3203125	8428.1015625	8307.76171875	8546.4501953125	7579.20458984375	7852.10888671875	9152.6845703125	8575.970703125	5838.57421875	11295.13671875	8938.9560546875	9389.0537109375	11118.3818359375	13742.134765625	12527.8037109375	10539.8623046875	14051.5888671875	12144.7841796875	10444.462890625	10734.3134765625	12855.443359375	16183.892578125	17281.84765625	16743.16796875	13031.3330078125	11604.828125	7458.66943359375	12980.7734375	7752.14013671875	9840.953125	10629.701171875	10833.4921875	9882.640625	7413.44921875	8322.5478515625	8320.9384765625	8607.77734375	20925.130859375	21851.435546875	18993.462890625	23329.078125	12181.3193359375	12551.6767578125	12948.3291015625	12306.1484375	8811.68359375	9430.9931640625	7053.42822265625	8876.3251953125	6192.99755859375	4135.33984375	5917.38818359375	6021.10009765625	7576.56689453125	5376.84619140625	3491.93872070312	6042.47314453125	54678	47130	52945	73447	39587	42153	30020	42500	40576	23119	36598	38809	15663.50488	55912.800779999903	19726.337889999901	39370.867189999903	12820.41309	13508.724609999899	11521.374019999899	14771.353520000001	10751.799800000001	8951.9375	9689.32617199999	9052.9794920000004	29815	29062	36350	39363	19093	9603	21482	20057	23934	19834	26267	27104	14348.445309999899	17265.92383	19805.458979999901	20260.550780000001	11055.36133	2889.3784179999898	9102.8544920000004	9263.3769530000009	14081.166020000001	9349.8847659999901	7205.4995120000003	10207.61133	14037.72559	12872.380859999899	14356.16504	14083.811519999899	8608.90625	10218.700199999899	10672.18066	8545.7763670000004	6665.4291990000002	11480.49805	7180.5205079999896	7196.9184569999898	26972.70117	23502.630860000001	25755.457030000001	22057.4375	14877.247069999899	16296.166020000001	16624.76758	17954.753909999901	14140.56934	13180.33203	15441.92578	11128.12988	28934.095700000002	22244.628909999901	17965.484380000002	29136.59375	26979.6230499999	30556.839840000001	27842.7304699999	31915.25	15650.246090000001	13232.815430000001	15178.18066	19442.09375	15267.398440000001	12079.22949	14338.79492	13635.297850000001	5719.7539059999899	5031.9375	6611.1264650000003	9664.1474610000005	6742.7705079999896	6243.9086909999896	7726.5932620000003	6783.8632809999899	28396.1679699999	23568.73633	24623.353520000001	27448.898440000001	17439.996090000001	15617.63184	19334.2167999999	16377.246090000001	11050.311519999899	11116.695309999899	12909.37012	12711.427729999899	38945.234380000002	33790.125	34692.902340000001	32258	16647.5	20694.134770000001	21521.097659999901	17938.769530000001	19533.17383	17978.394530000001	16245.159180000001	18517.943360000001	41313	37844	35997	35252	25939	18451	24330	24574	18313	27050	28676	23006
FCHSD2	O94868	O94868	25342.236328125	24568.14453125	20705.08984375	21506.525390625	20358.826171875	21099.962890625	23131.169921875	17650.759765625	22127.201171875	18113.0390625	20589.375	22802.58203125	19878.310546875	23251.3046875	24380.16015625	16885.591796875	28768.044921875	25433.919921875	30183.36328125	30739.673828125	21354.529296875	17545.91796875	23444.3515625	18411.568359375	46997.13671875	44523.26171875	50978.96484375	36549.37109375	25180.58984375	27265.876953125	28917.34765625	21903.623046875	28074.630859375	30555.328125	30381.306640625	24949.041015625	31797.662109375	36656.69921875	26708.626953125	32366.44140625	39550.6953125	40671.15234375	33996.94140625	46852.01953125	21376.640625	22818.5625	23103.560546875	19634.337890625	1600.42175292968	1969.8134765625	1240.34411621093	1851.54138183593	619.10235595703102	2022.68859863281	781.30584716796704	1463.84118652343	2739.0947265625	3037.3330078125	1688.93762207031	3895.6923828125	35614	24755	19562	21098	9759	20845	8122	20174	21030	34960	20297	12332	27179.378909999901	49687.6875	42000.746090000001	44889.804689999903	25396.70508	30152.664059999901	27143.556639999901	28985.064450000002	25386.765630000002	26119.628909999901	25568.347659999901	21460.802729999901	43173	41980	39845	32638	48130	60149	63017	45112	45520	56570	62074	25987	13682.70703	11592.01563	17225.35742	20280.98242	21464.320309999901	15037.177729999899	23583.458979999901	23484.472659999901	14787.02441	14147.5918	14330.289059999899	17133.001950000002	6323.9750979999899	9149.51367199999	4561.171875	7786.7724609999896	NA	6145.2866210000002	7704.2211909999896	10555.882809999899	6702.7392579999896	NA	6574.3012699999899	5154.5058589999899	6586.7446289999898	7373.3247069999898	6549.2602539999898	8907.3466800000006	8465.9785159999901	3869.7387699999899	6036.1455079999896	9065.0429690000001	8385.2880860000005	8059.8383789999898	8447.9677730000003	6608.7065430000002	17141.615229999901	23231.058590000001	23045.9355499999	18115.683590000001	13901.81738	15902.94629	13095.82422	13967.974609999899	18985.382809999901	12736.007809999899	19685.818360000001	21419.1230499999	12303.05566	8735.0068360000005	12320.311519999899	12389.287109999899	6719.5185549999896	NA	6933.6464839999899	7879.5517579999896	9410.7841800000006	NA	6773.8657229999899	9054.7539059999908	15961.731449999899	14949.43066	12655.77637	14516.049800000001	8944.9433590000008	12171.909180000001	10342.4043	11085.195309999899	12692.797850000001	13934.445309999899	13864.10547	12872.690430000001	4950.1875	5101.3344729999899	4596.90625	4694.154297	5793.6870120000003	5398.591797	4227.0058589999899	5196.0087890000004	6069.6069340000004	5335.3652339999899	6571.9497069999898	6373.984375	24547	14477	29334	23349	37373	17426	21853	28180	47478	22438	41911	23720
UFL1	O94874	O94874	210738.671875	220558.203125	207446.046875	232909.171875	249415.5	250794.734375	238213.328125	257744.296875	309603.5	309938.125	296890.5	292965.40625	231083.671875	211965.234375	218798.34375	223554.765625	239541.34375	257359.203125	247012.28125	268715.84375	206910.59375	220385.9375	215576.421875	223391.953125	271449.5625	244818.21875	249754.046875	280610.1875	282154.59375	288353.84375	265208.1875	316131.84375	309544	321008.5	322933.625	326179.1875	306810.0625	277605.125	295095.59375	304344.0625	266263.625	242704.453125	249492.96875	243527.546875	255832.21875	259218.65625	274836.09375	260813.046875	44137.14453125	48473.70703125	47818.57421875	41587.54296875	42418.75390625	42249.76171875	37102.35546875	36719.08203125	62682.56640625	43996.5859375	54323.1875	56908.30078125	154863	176841	194862	230322	341033	362587	340746	320311	351777	308841	344258	346354	213579.5625	256617.76560000001	217950.6875	241574.109399999	227897.234399999	234853.5938	246571.5625	240328.484399999	249715.8438	257538.546899999	259550.0625	256429.1875	161826	141999	151256	152831	200364	182582	198804	213481	161228	146916	141703	150125	312154.59379999898	310769.125	330312	354723.65629999898	371909.65629999898	454523.6875	382107.28129999898	379770.65629999898	407756.03129999898	417152.78129999898	411581.34379999898	401547.03129999898	320620.875	330346.125	348633.5625	319852.46879999898	325823.78129999898	373819.375	286729.875	272825.8125	364339.53129999898	453066.78129999898	363922.84379999898	329037.625	284867.65629999898	277546.5	286507.53129999898	318194.9375	393839.0625	411170.125	458303.34379999898	405478.8125	398668.53129999898	399967.9375	454509.28129999898	416443.125	512926.71879999898	457811.15629999898	493229.375	464892.46879999898	631333.0625	600678	608523.375	605039.5625	544288.75	577812.8125	530953.0625	504673.09379999898	332527.875	273858.03129999898	267256.75	294977.5625	366920.03129999898	354421.8125	353518.375	362889.65629999898	432425.625	386775.65629999898	388947.4375	376746.1875	261594.796899999	274131.875	295683.09379999898	309691.875	368585.375	348081.09379999898	404116.75	375733.15629999898	365957.71879999898	379794.0625	402439.75	376272.8125	298185.09379999898	271826.75	266326.375	278165.8125	302791.21879999898	316547.625	315877.625	334480.84379999898	329096.1875	336491.78129999898	342873.625	368693.21879999898	207145	237226	196109	206245	211588	246850	218974	222243	216155	232360	236270	236624
SORBS2	O94875	O94875	NA	NA	NA	NA	NA	NA	NA	NA	NA	NA	NA	NA	NA	NA	NA	NA	NA	NA	NA	NA	NA	NA	NA	NA	NA	NA	NA	NA	NA	NA	NA	NA	NA	NA	NA	NA	NA	NA	NA	NA	NA	NA	NA	NA	NA	NA	NA	NA	341.96627807617102	1541.36694335937	861.03607177734204	959.64715576171704	699.62786865234204	887.11248779296704	1137.26538085937	542.06036376953102	856.94836425781205	563.905517578125	1190.45263671875	1129.85327148437	329393	292246	329493	248532	1461738	1435454	902803	701758	671124	1367099	1065082	33141	306505.25	303126.15629999898	248129.20310000001	409544.84379999898	696474.875	472818.5	714736.0625	673013.4375	1001854.75	755628.75	794728.4375	738152.9375	459348	316229	347426	401581	2112002	1992842	2216831	2064144	992546	1102823	1164557	969603	72404.0625	93395.742190000004	56674.933590000001	68252.09375	264642.15629999898	162278.64060000001	409787	425486.0625	70094.414059999894	103515.5313	135192.5938	120995.1094	35835.921880000002	47382.253909999898	49794.195310000003	39261.9375	51831.945310000003	35223.433590000001	41975.035159999898	61880.277340000001	45916.5	43613.867189999903	47251.886720000002	50574.992189999903	91084.765629999907	93312.296879999907	98766.5625	103706.4219	358854.375	419659.3125	429787.5	324971.6875	286579.40629999898	370652.96879999898	334001.34379999898	291910.625	742415.8125	134499.5	NA	NA	122197.601599999	NA	925804.375	28564.6054699999	NA	NA	NA	541706.25	29496.853520000001	15849.91797	18363.2929699999	33221.203130000002	55360.753909999898	49972.285159999898	44337.949220000002	65319.015630000002	52303.273439999903	49860.472659999898	57493.835939999903	58854.882810000003	36227.230470000002	37992.683590000001	44605.714840000001	42434.71875	94257.84375	90463.953129999907	112112.9063	105249.82030000001	215391.546899999	203267.7813	221221.1875	201879.3438	350687.21879999898	217092.296899999	208591.5938	201587.25	359952.875	389515.46879999898	405106.4375	349474.96879999898	500210.65629999898	512256.375	473268.21879999898	499761.8125	842118	935668	839256	817889	1080034	1348214	1027010	981094	922806	925166	821918	930180
TMCC1	O94876	O94876	NA	1523.84155273437	NA	NA	NA	14975.2509765625	NA	16387.865234375	NA	13861.689453125	6521.6806640625	NA	NA	3133.41186523437	NA	NA	5096.37744140625	NA	NA	7792.68359375	5865.19970703125	4984.5	NA	NA	10395.7373046875	NA	14210.9267578125	9450.96484375	15875.443359375	12541.734375	23621.255859375	11707.2685546875	15401.44140625	7532.62451171875	12964.6083984375	11166.8701171875	4347.81103515625	NA	5789.720703125	9075.9541015625	11637.1923828125	11936.0087890625	7842.9013671875	NA	6908.22705078125	4642.38525390625	4110.70654296875	4339.88525390625	3661.47387695312	5209.80859375	9770.7490234375	2685.55859375	6554.73388671875	8322.6083984375	8739.2861328125	7978.650390625	9206.1875	8374.0615234375	8494.107421875	6162.86474609375	45690	54650	102658	79688	178167	192740	152020	142485	151679	134558	168615	147152	10740.69824	NA	25363.5429699999	NA	24858.462889999901	17809.523440000001	22635.140630000002	13926.318359999899	15214.177729999899	15152.81738	16479.9042999999	9730.0195309999908	43752	51893	44436	43378	42499	57206	46577	45424	65753	59382	55535	48107	15674.360350000001	20061.515630000002	16495.0117199999	NA	14603.95801	36614.917970000002	18621.599610000001	9858.2939449999903	21283.5625	26236.072270000001	21199.443360000001	21705.916020000001	10131.398440000001	17706.970700000002	NA	14688.527340000001	18124.214840000001	66019.296879999907	28430.603520000001	NA	20136.91992	NA	27434.052729999901	19360.759770000001	9203.0478519999906	7913.0317379999897	6745.1240230000003	8352.6367190000001	10744.193359999899	8672.6689449999903	14842.95313	6433.6704099999897	7266.6318359999896	10528.103520000001	14419.41504	11356.57813	NA	NA	NA	NA	NA	NA	NA	NA	12509.48926	27114.367190000001	NA	43350.222659999898	NA	NA	NA	NA	5683.5556640000004	20589.066409999901	NA	NA	NA	NA	NA	NA	3402.7897950000001	5210.2241210000002	1617.849121	4175.439453	5437.7944340000004	7441.6308589999899	6465.125	7620.5190430000002	6288.5161129999897	8561.2490230000003	7002.5703130000002	7707.2246089999899	6125.7651370000003	6438.5869140000004	6427.0253910000001	8792.3339840000008	8816.3183590000008	13014.027340000001	10045.445309999899	10748.465819999899	13210.05566	12644.60449	11769.98242	10195.976559999899	36299	46214	40950	46629	43842	43888	44669	38015	37288	37228	39717	31108
PHF14	O94880	O94880	31400.98828125	36490.96875	32236.234375	34213.421875	13926.0234375	20666.396484375	17442.931640625	14307.5634765625	17920.396484375	14026.455078125	16487.41796875	15179.89453125	22703.35546875	21538.125	19169.39453125	18076.958984375	26329.900390625	28395.73828125	23798.234375	20976.453125	15003.8486328125	17936.98828125	17620.328125	16890.78515625	23627.205078125	25818.900390625	22925.876953125	28610.650390625	13663.212890625	17728.0859375	17927.9296875	17132.87109375	17774.072265625	22004.560546875	23551.0546875	21405.642578125	12993.8125	20233.61328125	23031.71875	18728.927734375	34410.07421875	40536.59765625	48772.078125	37773.07421875	23320.455078125	20513.9453125	20000.828125	19214.8125	24331.3125	26105.623046875	15670.2548828125	24007.083984375	18861.791015625	15159.3994140625	16690.77734375	18044.640625	23753.2734375	27200.74609375	19809.744140625	25435.3984375	52052	42203	62647	50298	30174	43670	34469	35430	43457	28930	43107	37453	41193.644529999903	50131.910159999898	42620.242189999903	41847.515630000002	35056.347659999898	33476.175779999903	38574.199220000002	31091.96875	38498.542970000002	26939.953130000002	27656.164059999901	29496.3554699999	39609	38927	37967	34962	29249	27849	29866	25002	21691	21004	37613	28366	36099.007810000003	35864.375	35019.8125	32874.167970000002	28673.755860000001	NA	22531.970700000002	21462.898440000001	20740.523440000001	19761.025389999901	23303.01758	21272.54492	37452.378909999898	37743.363279999903	44812.421880000002	31797.720700000002	25587.814450000002	22368.179690000001	27699.554690000001	34822.011720000002	25258.429690000001	29721.98633	26846.630860000001	21526.808590000001	28427.220700000002	29112.95508	27318.287110000001	36234.3125	19104.615229999901	19428.734380000002	26234.95117	19422.414059999901	21318.939450000002	16715.796880000002	22421.800780000001	25457.527340000001	87812.867190000004	87653.898440000004	87452.453129999907	73401.765629999907	93482.671879999907	96351.320309999894	96540.335940000004	109669.4844	54963.828130000002	58237.777340000001	64282.265630000002	74275.070309999894	27750.322270000001	23395.0742199999	25765.820309999901	25877.990229999901	17926.027340000001	15608.924800000001	14422.09375	19914.130860000001	17061.318360000001	16321.75488	18946.13867	21451.4492199999	22494.658200000002	20630.433590000001	21909.095700000002	18265.068360000001	11922.791020000001	12853.183590000001	10813.744140000001	17978.38867	16388.662110000001	15667.19922	17028.445309999901	16441.98633	58123.277340000001	40926.894529999903	38352.707029999903	43805.882810000003	22066.224610000001	23539.396479999901	21955.984380000002	16073.6582	22401.853520000001	18793.251950000002	25831.115229999901	28013.990229999901	39076	37926	34091	41966	39260	33456	34822	35825	19209	26400	23779	29098
SASH1	O94885	O94885	34445.0703125	38508.296875	35924.0078125	39873.65625	33893.7578125	32301.896484375	30439.03125	26283.943359375	30755.52734375	28661.12890625	33809.328125	31304.8984375	25393.443359375	29157.732421875	32135.806640625	31601.662109375	37574.52734375	36429.20703125	32313.181640625	32014.73828125	31402.759765625	37955.27734375	34328.46875	37963.77734375	30846.7734375	36169.38671875	29304.119140625	31268.275390625	24918.125	32606.205078125	39898.98828125	31928.705078125	34042.94140625	33389.92578125	31287.5	34248.55078125	33009.3828125	35933.27734375	31916.41015625	31670.568359375	42996.5390625	50761.953125	42661.22265625	46914.02734375	28380.439453125	26378.5078125	28694.32421875	30112.541015625	1700.09753417968	2327.29760742187	1761.59521484375	1019.04620361328	2364.43432617187	2739.33837890625	3847.24609375	1922.7841796875	10083.7880859375	10059.9892578125	5549.38525390625	3987.80883789062	28548	20141	19527	20898	44207	34760	48913	43033	44263	43490	46516	53546	31376.36133	96841.890629999907	33508.804689999903	84099.046879999907	41801.039060000003	41554.035159999898	39627.789060000003	41492.511720000002	35495.644529999903	33378.714840000001	32119.035159999901	31019.13867	102473	108461	104242	113600	81254	73969	71999	83276	82182	93744	97628	91279	52047.5625	46763.003909999898	17298.033200000002	24965.941409999901	24691.58008	91871.148440000004	51868.867189999903	25456.041020000001	14427.889649999899	11985.561519999899	17922.523440000001	38888.5	34579.386720000002	41093.5625	45415.382810000003	45554.285159999898	43552.683590000001	36276.472659999898	35926.242189999903	35272.054689999903	50535.613279999903	51570.144529999903	55466.960939999903	58706.566409999898	8812.7939449999903	10041.86328	11791.847659999899	8690.7685550000006	8749.1337889999904	4798.2978519999897	14265.047850000001	1684.710693	4428.4438479999899	8316.4443360000005	6693.9633789999898	4014.2807619999899	NA	NA	NA	NA	NA	89702.789059999894	NA	NA	4246.2265630000002	NA	NA	NA	35450.394529999903	43931.179689999903	39968.617189999903	38761.605470000002	32762.070309999901	30974.740229999901	31677.775389999901	32111.597659999901	26161.931639999901	27422.996090000001	27622.539059999901	37168.632810000003	19438.35742	19474.847659999901	22258.53125	24855.7167999999	26020.171880000002	23865.38867	28686.238280000001	25457.722659999901	30670.382809999901	27174.6992199999	30897.509770000001	28340.509770000001	20733.087889999901	12818.38867	10907.143550000001	12292.61328	10027.45801	9684.7646480000003	11408.95117	11953.331050000001	9518.5332030000009	8966.5800780000009	9555.0361329999905	8854.1435550000006	143180	127558	132667	130242	101507	114563	105677	107382	135124	139744	126644	131584
TMEM63A	O94886	O94886	19429.123046875	14032.5673828125	13998.5791015625	14666.931640625	28870.001953125	23179.330078125	32564.388671875	41661.8984375	37145.828125	35929.9765625	28615.56640625	28794.03125	48420.93359375	58003.66796875	47256.53125	66435.8046875	32845.515625	25082.869140625	23250.171875	20653.671875	16095.6630859375	19083.099609375	17663.56640625	16017.138671875	30420.5625	35420.328125	27220.837890625	34004.67578125	27064.0546875	27698.783203125	45152.94921875	20596.01953125	29045.505859375	35947.29296875	41494.0859375	26664.177734375	29553.447265625	24907.23046875	30829.85546875	29750.5703125	44042.25	51153.81640625	41054.5859375	54520.2578125	25102.904296875	26808.013671875	26831.201171875	23740.189453125	673.275634765625	7358.10888671875	1114.74365234375	1610.818359375	2350.474609375	2254.71850585937	2698.33471679687	3204.09716796875	1495.40551757812	3633.13916015625	2122.69311523437	1420.32482910156	NA	NA	NA	NA	NA	NA	NA	NA	NA	NA	NA	NA	25318.939450000002	39845.492189999903	29682.783200000002	51317.632810000003	22438.6875	30161.4355499999	22971.59375	27946.046880000002	30120.533200000002	25355.416020000001	28955.39258	29221.91992	NA	NA	NA	NA	NA	NA	NA	NA	NA	NA	NA	NA	34556.445310000003	18757.2480499999	21549.0917999999	24159.3242199999	25600.7167999999	NA	27941.76367	24702.0429699999	30983.431639999901	32710.0742199999	31187.7304699999	40720.277340000001	22389.867190000001	21971.189450000002	19946.025389999901	19289.556639999901	15215.42383	27686.6855499999	16730.976559999901	18849.2480499999	23945.3125	29035.73633	18180.333979999901	13283.277340000001	22658.908200000002	17934.744139999901	18948.837889999901	18456.740229999901	25570.462889999901	3057.2214359999898	26866.496090000001	26428.271479999901	30301.1875	30599.5917999999	25298.240229999901	30077.572270000001	136292.89060000001	135920.39060000001	113079.0469	97534.257809999894	113784.2344	157586.859399999	171855.89060000001	167006.734399999	138807.4375	160436.1563	125808.289099999	141062.3125	NA	11921.802729999899	15619.63379	13371.872069999899	28788.345700000002	28426.67383	24261.460940000001	24486.121090000001	22906.2617199999	33332.085939999903	32364.400389999901	28706.546880000002	12318.590819999899	15413.16309	17572.1367199999	15915.566409999899	22839.464840000001	25871.132809999901	25495.953130000002	22902.820309999901	22247.01367	23170.078130000002	25060.117190000001	25267.521479999901	NA	6889.0288090000004	4492.3154299999896	6057.2763670000004	11187.122069999899	13486.002930000001	7173.4599609999896	10100.50879	7835.0942379999897	12606.29883	10663.93066	10928.3418	NA	NA	NA	NA	NA	NA	NA	NA	NA	NA	NA	NA
FARP2	O94887	O94887	NA	777.81756591796795	NA	4785.86181640625	9394.7705078125	4345.314453125	NA	3755.89575195312	2401.74145507812	6813.787109375	5383.65478515625	NA	5175.63623046875	9679.3271484375	10256.509765625	8981.0244140625	5745.39892578125	3821.33740234375	2473.59643554687	2755.14306640625	NA	NA	NA	4530.43994140625	6990.02978515625	8128.84814453125	6696.23486328125	6900.1767578125	7514.27734375	8225.7998046875	8890.560546875	8257.0263671875	11989.4619140625	12833.4248046875	18520.931640625	10561.2890625	5496.923828125	5612.79931640625	7678.58544921875	6119.8203125	17128.9296875	13601.2890625	8722.498046875	10397.65625	2469.77856445312	1176.37561035156	5201.4560546875	5715.580078125	9193.78515625	4362.45263671875	7031.2412109375	8166.369140625	19670.048828125	20305.166015625	16236.0458984375	18601.513671875	14119.3125	11532.751953125	15225.3544921875	17771.619140625	20135	28185	23277	25532	42425	48203	37361	48246	41902	47055	39898	39634	NA	NA	NA	NA	13134.76758	4589.4047849999897	11567.418949999899	10734.887699999899	8647.73242199999	12133.568359999899	NA	9645.5625	13726	10916	11558	10366	16614	16591	19947	20385	14778	15600	9896	12942	7202.9389650000003	3146.7529300000001	NA	NA	27742.20117	19741.3867199999	13096.28613	11888.052729999899	11045.19922	15447.42383	19316.925780000001	10752.55762	7418.7148440000001	27168.837889999901	NA	9685.6923829999905	11163.20996	16857.03125	11304.622069999899	20216.990229999901	20990.09375	13590.007809999899	10340.54199	7252.1977539999898	11906.166020000001	16798.6679699999	17119.277340000001	14003.4707	15797.98242	11440.155269999899	5648.4985349999897	13285.372069999899	25789.189450000002	25714.001950000002	24768.648440000001	16035.287109999899	NA	NA	NA	NA	NA	NA	NA	NA	NA	NA	NA	NA	NA	6241.9633789999898	NA	16982.884770000001	NA	16498.085940000001	12677.252930000001	14305.679690000001	29965.246090000001	30215.943360000001	23125.068360000001	36347.855470000002	14506.82813	15552.275390000001	13413.204100000001	10902.775390000001	15784.04688	11599.947270000001	14736.14941	17606.691409999901	17624.603520000001	16739.429690000001	17302.003909999901	16554.302729999901	9566.3457030000009	11232.64063	10568.778319999899	10806.35938	9757.0195309999908	8115.6630859999896	11621.33691	11302.462890000001	11655.29688	11993.02637	10402.67676	12357.125980000001	86496	89453	86775	86965	76684	81196	79716	82057	81779	100013	102872	93753
UBXN7	O94888	O94888	12905.548828125	17107.982421875	14396.13671875	19721.875	9736.5400390625	10188.552734375	9754.396484375	9979.2021484375	8618.3046875	7564.923828125	7039.89794921875	7469.22998046875	8813.0458984375	7796.6396484375	9356.4775390625	9350.3447265625	14150.8466796875	13925.4521484375	14417.7607421875	14152.931640625	16509.166015625	14973.6669921875	15120.984375	14614.2080078125	10568.2841796875	12222.400390625	11127.998046875	25240.447265625	10691.5390625	15410.6103515625	8875.2177734375	18534.974609375	15363.1533203125	13726.6923828125	15555.1376953125	13612.595703125	16477.87890625	15486.6513671875	15612.2724609375	16334.3447265625	21778.8046875	23888.58984375	21486.384765625	27331.44921875	18602.53515625	17208.38671875	15525.1328125	17103.8359375	23965.015625	27312.41015625	21957.830078125	21317.76171875	24520.013671875	30361.580078125	25762.330078125	23437.3515625	25134.248046875	21290.55078125	23082.361328125	22346.974609375	161974	169762	142545	143614	143152	149762	147868	147400	159391	174552	174222	165754	60642.449220000002	53641.511720000002	47720.855470000002	30791.0117199999	55760.871090000001	51010.902340000001	53085.839840000001	46356.261720000002	33468.578130000002	41706.394529999903	41614.371090000001	38607.683590000001	161225	156090	157448	178374	127453	120716	125916	137694	117225	116067	126606	116196	52743.421880000002	52051.367189999903	47241.597659999898	38985.746090000001	35495.863279999903	55649.199220000002	41266.90625	35384.921880000002	37792.367189999903	39473.839840000001	43885.671880000002	48707.394529999903	60959.808590000001	52650.746090000001	60906.238279999903	63325.554689999903	50202.695310000003	50013.355470000002	50486.300779999903	56861.714840000001	50975.730470000002	70123.390629999907	56618.558590000001	68038.070309999894	75916.429690000004	74119.976559999894	78200.890629999907	70283.21875	56603.027340000001	57616.046880000002	68673.9375	57230.242189999903	68041.773440000004	66217.6875	68205.171879999907	60519.332029999903	110183.1094	121756.8125	92101.351559999894	93989.765629999907	66977.9375	74261.8125	84095.617190000004	79849.648440000004	54201.632810000003	66614.210940000004	56312.105470000002	76938.890629999907	81473.140629999907	72427.328129999907	70615.445309999894	84070.070309999894	43584.507810000003	43863.480470000002	45529.757810000003	46243.683590000001	43200.105470000002	45861.097659999898	45349.257810000003	48891.675779999903	53010.085939999903	55070.539060000003	57086.699220000002	55372.324220000002	43099.574220000002	44344.007810000003	44373.5	46984.484380000002	39475.664060000003	43313.285159999898	42621.902340000001	42714.769529999903	69202.71875	70892.734379999907	72132.46875	70513.21875	56024.554689999903	54833.554689999903	58991.625	63919.59375	48287.707029999903	53346.519529999903	49246.714840000001	46187.566409999898	120929	110160	117694	110188	142606	143849	134045	127486	103380	101466	102994	116187
KLHL18	O94889	O94889	10261.1416015625	10138.0107421875	11381.1884765625	11364.3671875	19150.921875	21584.00390625	20032.2421875	23731.248046875	22543.984375	15995.9765625	11429.4580078125	13504.1083984375	20461.72265625	24094.33203125	17822.818359375	14756.748046875	17211.685546875	14912.015625	13736.41796875	14253.1513671875	40689.2265625	33294.68359375	32662.767578125	44768.74609375	26115.322265625	36956.00390625	9858.845703125	11014.5	28096.123046875	29015.33203125	29511.890625	35068.38671875	21020.05078125	21537.603515625	18466.443359375	22748.21484375	17962.662109375	22203.509765625	19740.234375	26617.640625	19252.248046875	19633.88671875	10448.9658203125	NA	37581.66796875	51330.3671875	51133.9921875	45743.89453125	4128.8076171875	4874.97998046875	3720.71459960937	2744.66967773437	8918.0244140625	5570.4169921875	10880.234375	3105.3916015625	11339.3037109375	4024.515625	2856.00805664062	3453.96655273437	51652	53878	54476	49956	117801	120346	88544	74750	107744	79911	99903	108108	52796.835939999903	115183.13280000001	53889.675779999903	58683.308590000001	81273.28125	75248.75	57709.433590000001	67639.515629999907	74396.617190000004	71274.75	82959.859379999907	81754.523440000004	32562	30736	29600	30623	53300	44378	59535	58668	34515	18471	35442	37359	15006.9707	29945.335940000001	18912.931639999901	18499.66992	51422.066409999898	66791.421879999907	33836.277340000001	49791.070310000003	35444.554689999903	50764.214840000001	53707.351560000003	45896.164060000003	27514.60742	18905.382809999901	20203.769530000001	16395.57617	29421.990229999901	29197.251950000002	27248.019530000001	27925.775389999901	29786.152340000001	28823.9355499999	27192.962889999901	24536.220700000002	26713.244139999901	25635.746090000001	19889.4179699999	29972.693360000001	30191.695309999901	25821.3242199999	33105.089840000001	31518.4492199999	14001.552729999899	19254.66992	18581.384770000001	15714.48438	14844.41113	NA	28632.220700000002	31686.902340000001	34780.476560000003	NA	NA	21608.421880000002	42465.144529999903	23485.683590000001	27637.214840000001	NA	38066.691409999898	33769.261720000002	37799.179689999903	34101.664060000003	33792.507810000003	29428.931639999901	38808.84375	65003.859380000002	35707.582029999903	41733.832029999903	48825.117189999903	44196.171880000002	17652.921880000002	19489.773440000001	17846.335940000001	12304.58008	30722.720700000002	35326.324220000002	36589.199220000002	29985.181639999901	16274.412109999899	16203.76074	17231.882809999901	19130.539059999901	40958.007810000003	40329.878909999898	31419.64258	38454.640630000002	37310.214840000001	31448.75	46749.027340000001	31253.777340000001	38981.609380000002	31379.283200000002	40212.019529999903	40460.882810000003	11334	13043	13359	13526	21189	23821	15651	19840	14077	27589	9576	26417
LRIG2	O94898	O94898	NA	NA	NA	NA	NA	NA	NA	NA	NA	NA	NA	NA	NA	NA	NA	NA	NA	NA	NA	NA	NA	NA	NA	NA	NA	NA	NA	NA	NA	NA	NA	NA	NA	NA	NA	NA	NA	NA	NA	NA	NA	NA	NA	NA	NA	NA	NA	NA	316.692779541015	675.16845703125	399.33511352539	NA	750.27355957031205	753.78857421875	420.56790161132801	304.66790771484301	NA	297.922119140625	425.47503662109301	703.69586181640602	NA	NA	NA	NA	NA	NA	NA	NA	NA	NA	NA	NA	NA	NA	NA	NA	NA	NA	NA	NA	NA	NA	NA	NA	NA	NA	NA	NA	NA	NA	NA	NA	NA	NA	NA	NA	NA	NA	NA	NA	NA	NA	NA	NA	NA	NA	NA	NA	NA	NA	NA	NA	NA	NA	NA	NA	NA	NA	NA	NA	3782.6821289999898	5068.998047	1495.695557	3702.233643	NA	NA	NA	NA	NA	NA	7551.1137699999899	2198.232422	NA	NA	NA	NA	NA	NA	NA	NA	NA	NA	NA	NA	NA	NA	NA	NA	NA	NA	NA	NA	NA	NA	NA	NA	3397.2971189999898	NA	NA	NA	4656.7094729999899	2672.7751459999899	NA	NA	3564.2934570000002	NA	NA	NA	4766.7255859999896	9298.5849610000005	NA	6534.1997069999898	NA	NA	10709.06055	NA	69.902084349999896	NA	NA	NA	NA	NA	NA	NA	NA	NA	NA	NA	NA	NA	NA	NA
TOX	O94900	O94900	NA	NA	NA	NA	NA	NA	NA	NA	NA	NA	NA	NA	NA	NA	NA	NA	NA	NA	NA	NA	NA	NA	NA	NA	NA	NA	NA	NA	NA	NA	NA	NA	NA	NA	NA	NA	NA	NA	NA	NA	NA	NA	NA	NA	NA	NA	NA	NA	NA	NA	NA	NA	NA	NA	NA	NA	NA	NA	NA	NA	NA	NA	NA	NA	NA	NA	NA	NA	NA	NA	NA	NA	NA	NA	NA	NA	NA	NA	NA	NA	NA	NA	NA	NA	NA	NA	NA	NA	NA	NA	NA	NA	NA	NA	NA	NA	NA	NA	NA	NA	NA	NA	NA	NA	NA	NA	NA	NA	NA	NA	NA	NA	NA	NA	NA	NA	NA	NA	NA	NA	NA	NA	NA	NA	NA	NA	NA	NA	NA	NA	NA	NA	NA	NA	NA	NA	NA	NA	NA	NA	NA	NA	NA	NA	NA	NA	NA	NA	NA	NA	NA	NA	NA	NA	NA	NA	2582.7485350000002	2110.4277339999899	1950.1995850000001	2960.5842290000001	NA	NA	NA	NA	NA	NA	NA	NA	20829.3417999999	NA	NA	NA	NA	NA	NA	NA	NA	NA	NA	NA	NA	NA	NA	NA	NA	NA	NA	NA	NA	NA	NA	NA
SUN1	O94901	O94901	60319.5078125	59200.7890625	61630.09375	59165.1953125	44477.59765625	47205.0234375	43007.0390625	47660.7578125	55131.81640625	49504.859375	51139.515625	55183.56640625	51557.37890625	48205.796875	41340.984375	60238.1171875	62100.82421875	55717.44921875	63994.79296875	56370.375	27739.6484375	24025.525390625	26838.546875	28925.330078125	67561.828125	63528.78515625	60632.90625	60828.75390625	45630.4765625	51928.0078125	52386.57421875	49355.21484375	81570.078125	72675.515625	74784.5546875	70242.9140625	54490.3203125	63000.21484375	65882.1328125	56218.1171875	81015.7421875	88695.203125	75943.0078125	93611.109375	23881.89453125	24060.58984375	23628.89453125	18898.333984375	50230.58984375	39007.11328125	46012.80859375	50246.88671875	40577.92578125	34406.27734375	37588.99609375	36885.16015625	22008.5625	29864.255859375	34809.8671875	29575.23046875	50861	67759	83067	65757	65367	63991	97496	73680	68760	87256	84576	84048	73403.34375	122210.929699999	60708.605470000002	87819.796879999907	73305.53125	91449.367190000004	81259.578129999907	102779.4375	69353.265629999907	68030.039059999894	69200.257809999894	63635.507810000003	66790	61499	53256	64212	107690	112873	102918	109001	86358	95831	64730	72572	82942.492190000004	71966.148440000004	88674.6875	89664.859379999907	63898.179689999903	70476.703129999907	61874.867189999903	66660.085940000004	86993.039059999894	85674.296879999907	78697.765629999907	77251.195309999894	48054.429689999903	45831.265630000002	52904.949220000002	51099.1875	45694.519529999903	66422.765629999907	45667.34375	50778.308590000001	50270.710939999903	64183.574220000002	53555.28125	46285.230470000002	62522.566409999898	57523.484380000002	52573.175779999903	62087.34375	52958.585939999903	51536.636720000002	60523.5625	52590.046880000002	53517.886720000002	57628.335939999903	58352.351560000003	71334.179690000004	30508.259770000001	26054.126950000002	26507.85742	29961.4492199999	46617.457029999903	47160.683590000001	52001.523439999903	59375.480470000002	31271.79492	32594.085940000001	40603.449220000002	40235.214840000001	11377.606449999899	13040.48926	13176.293949999899	18791.32617	20994.771479999901	29173.447270000001	17526.224610000001	16148.554690000001	20058.666020000001	26720.60742	23861.8417999999	NA	51163.730470000002	56044.195310000003	58123.042970000002	63240.726560000003	89151.234379999907	85841.296879999907	80685.921879999907	91492.859379999907	82074.757809999894	78004.359379999907	78680.1875	90786.460940000004	88336.273440000004	79974.421879999907	71563.929690000004	76798.585940000004	94898.898440000004	103077.8438	98538.054690000004	103535.0625	100368.46090000001	99578.351559999894	103204.5781	93854.0625	60671	68141	64604	66110	170013	139032	144190	140432	83188	85729	81532	74438
PLPBP	O94903	O94903	137290.109375	160178.140625	153511.46875	159184.8125	157882.40625	165964.859375	159010.0625	160527.5	144986.421875	149317.109375	155313.75	143689.90625	177454.84375	170633.953125	171974.59375	192878.0625	152699.25	158479.3125	159559.140625	144255.09375	147130.703125	150406.09375	164147.328125	152374.5	232867.84375	194770.90625	216945.9375	225074.34375	224062.78125	227430.453125	237114.1875	239185.890625	203914.171875	213053.421875	232768.578125	226072.75	210481.234375	234353.90625	244413	221941.671875	256592.171875	249933.6875	220906.609375	372853.8125	201683.046875	189816.96875	216313.65625	206862.828125	27992.3984375	16665.833984375	21884.767578125	23346.94921875	21878.423828125	22417.767578125	20146.318359375	11073.4599609375	23609.47265625	33912.65234375	31448.037109375	21691.208984375	109247	114901	113707	115957	120974	115837	93309	126802	109024	133449	120755	112837	362093.65629999898	535934.5	390474.40629999898	488641.1875	297588.78129999898	332072.375	321196.4375	325479.625	307736.21879999898	323147.5	313432.1875	344797.875	196309	191280	183042	204238	215159	174824	186662	155631	188954	176740	183783	197376	166806.14060000001	184165.1875	145360.26560000001	174858.2813	160957.359399999	191123.20310000001	174523.625	169345.3125	143280.296899999	151712.7188	148878.01560000001	156138	176173.2813	171681.39060000001	159518.4063	177938.20310000001	248369.57810000001	205556.0938	202015.8125	279457.625	255944.76560000001	256895.75	249347.296899999	252363.20310000001	157042.9375	148620.7188	160064.9063	176144.609399999	184290.796899999	206288.5625	202823.3438	215754.875	178383.109399999	187520.20310000001	142733.125	159948.26560000001	559704	540247.625	547015.25	535353.625	636899.4375	584806.25	636433.8125	635806.0625	555876.4375	550935.8125	605902.9375	606490.25	272715	242604	254646.1563	256937.046899999	231066.5	256960.7188	281838.46879999898	265065.1875	282191.84379999898	247911.4375	266254.96879999898	243551.1563	130933.75	130532.8281	147208.0938	161021.9063	178154.984399999	169842.82810000001	184335.01560000001	199609.4688	165865.4375	172383.9688	175076.984399999	162813.734399999	201860.45310000001	182711.45310000001	160376.1563	136296.8125	205512.39060000001	196646.2813	231639.32810000001	220547.234399999	221441.0938	221527.76560000001	240419.2188	231873.5938	125523	129084	119652	128645	129449	116206	105415	137333	127291	124507	116858	95593
ERLIN2	O94905	O94905	514751	456491.40625	527202.8125	542001.8125	770314.6875	772752.5625	852137.375	819732.375	884488.1875	910361.25	885398.125	912416.4375	707464.4375	786123.5625	693066.375	749857.25	656836.8125	658360.25	681605.5	679765.125	482421.21875	450729.40625	463817.0625	508166.21875	640169.3125	572936.1875	580355.9375	552722.5625	907285.6875	911649.75	1036909.5625	1022283.9375	806465.75	778210.1875	761020.8125	739490.4375	1069963.375	1110685.875	1123168	1052723.5	769362.75	693129.625	764575.1875	702001	551716.375	623889.5	530955.1875	600863.625	187562.40625	186989.3125	171392.515625	183007.390625	228704.75	220823.234375	219691.390625	211999.078125	207989.640625	220160.40625	231842.4375	202720.609375	114856	109803	151669	119086	186465	166631	179779	168338	170831	172573	144719	168392	423508	635135.375	509720.84379999898	720598.25	473094.15629999898	462923.40629999898	448089.09379999898	486757.625	499892.5625	430767.4375	503731.15629999898	434394.4375	124971	120118	130859	128452	183555	207383	160644	173869	185350	206166	187405	201161	600191.625	543037.6875	641426.375	614073.5625	826951.6875	968103.625	862857.5	745259.3125	1063818.125	990259.9375	958659.4375	932951.5625	482281.15629999898	546082.875	517645.65629999898	482245.15629999898	501829.90629999898	571310.25	531487.125	521284.15629999898	517297.84379999898	720318.0625	548036.5	488606.5	328575.3125	326887.03129999898	328765.90629999898	310820.59379999898	552637.8125	526404.8125	515878.28129999898	515953.21879999898	462802.6875	407943.78129999898	446661.71879999898	474323.65629999898	96439.664059999894	88654.976559999894	131565.7813	116782.9375	196812.8125	171512.4375	170014.234399999	195398.39060000001	404562.9375	372046.46879999898	377494.4375	418838.21879999898	515688.9375	616103.375	561921	587300.625	641896.9375	679237.3125	717123.75	653442.125	616635.25	599538.125	648926	689995.5	415679.125	399177.46879999898	412244.375	396154.90629999898	716048.6875	704777.75	682617.0625	790024.125	682123.4375	693344.5625	666370.125	740174.375	364015.75	352053.96879999898	340122.5	342209.6875	603335.1875	568919.875	609029.0625	604676.375	591506.125	554818.25	611490.5625	570406.75	207813	197297	191450	208545	310732	309477	299764	281937	204655	214090	206002	186137
PRPF6	O94906	O94906	229143.796875	216062.875	211778.703125	220111.3125	116028.328125	117183.515625	115843.7734375	117020.375	111992.859375	113280.515625	113999.3046875	105477.640625	130601.46875	135123.296875	133477.484375	134484	179741.9375	174158.796875	165452.578125	165111.296875	135373.875	141847.796875	136117.34375	136185.421875	183209.203125	177256.671875	173516.765625	184916.578125	130971.0234375	139312.78125	144106.578125	142183.640625	137756.515625	146189.640625	136286.28125	127652.6875	145814.640625	141236.59375	157019.640625	141679.203125	129939.328125	152391.015625	146492.546875	134191.109375	186567.90625	164200.609375	173082.296875	167591.90625	32976.390625	45750.5	52284.23046875	48756.31640625	31642.12890625	27009.521484375	34882.80078125	26645.533203125	37094.8046875	33073.65625	32860.13671875	22465.947265625	248814	257811	275483	313793	186275	197687	185619	183329	220693	219249	224360	196273	213909.51560000001	343696.46879999898	192896.375	306916.09379999898	178227.046899999	197924.9375	198219.7813	187192.32810000001	159761.2813	159880.5625	157386.5938	161107.9063	294167	282226	269330	277795	243692	255440	258363	253019	226796	268211	224216	226612	196208.8438	183091.6875	200941.4375	194731.26560000001	90964.6875	123547.63280000001	96509.210940000004	105856.02340000001	156726.1563	155209.0938	169991.4375	165857.2188	218622.20310000001	209658.5625	218315.921899999	208332.6875	146829.25	192740.39060000001	161134.6875	185591.57810000001	148498.9688	183810.875	134522.7813	122579.8438	168906.01560000001	163018.5938	163376.2813	181331.7188	109719.07030000001	120701.289099999	127726.44530000001	109459.1406	98685.90625	99907.960940000004	105516.742199999	101598.89840000001	476849.21879999898	434421.34379999898	455628.40629999898	432228.8125	485055.03129999898	484197.40629999898	483329.09379999898	466739.09379999898	302674.875	336227.6875	343810.125	315054.84379999898	142385.421899999	116292.1094	133113.3125	125531.02340000001	89226.328129999907	102935.0156	88170.398440000004	103829.375	111351.4375	101394.1875	111087.742199999	107655.9063	146641.296899999	148963.671899999	153660.5938	157654.109399999	120491.4219	114306.117199999	135857.125	133473.25	100315.7656	98126.921879999907	99639.789059999894	102643.82030000001	197573.14060000001	178583.4063	176970.375	182233.75	137801.546899999	147740.07810000001	152444.546899999	154942.64060000001	117058.742199999	123213.054699999	122458.6094	136769.4688	199124	205636	208974	204075	246841	240429	247847	254182	224166	207125	215818	264763
DKK1	O94907	O94907	1461.10205078125	1362.17028808593	2078.90942382812	1970.7880859375	NA	1486.94067382812	NA	1688.31982421875	2171.06005859375	1133.20617675781	NA	899.65417480468705	NA	NA	NA	NA	NA	1302.25048828125	1171.22387695312	NA	NA	NA	NA	NA	3609.05102539062	1979.17504882812	3170.61767578125	6728.0400390625	5849.64306640625	1451.10961914062	2249.6455078125	8607.0224609375	6778.5390625	8751.828125	9028.7939453125	6513.5185546875	4790.42041015625	5784.56689453125	8676.61328125	7991.2509765625	NA	NA	4869.84765625	83.134002685546804	2648.92602539062	NA	NA	3222.71801757812	NA	NA	NA	NA	NA	NA	NA	NA	NA	NA	NA	NA	NA	NA	NA	NA	NA	NA	NA	NA	NA	NA	NA	NA	22901.603520000001	11005.950199999899	5654.7021480000003	1471.1951899999899	20688.244139999901	NA	19603.628909999901	10955.94824	14057.545899999899	NA	14653.14258	NA	NA	NA	NA	NA	NA	NA	NA	NA	NA	NA	NA	NA	24768.726559999901	9582.27929699999	NA	NA	81854.734379999907	15047.940430000001	NA	NA	5890.6992190000001	3304.8798830000001	5945.357422	NA	NA	NA	5852.0283200000003	NA	NA	NA	NA	NA	NA	NA	NA	69943.992190000004	341.5752258	993.46893309999905	1017.445374	923.27978519999897	NA	4140.7055659999896	538.1466064	3833.4099120000001	1722.0158690000001	NA	1493.2139890000001	689.54968259999896	NA	NA	NA	NA	NA	NA	NA	NA	NA	NA	NA	NA	57630.332029999903	48039.25	33879.796880000002	38639.347659999898	76743.460940000004	37755.03125	88818.125	65405.609380000002	96694.234379999907	41772.445310000003	81154.101559999894	98729.945309999894	189.074249299999	NA	NA	NA	391.65945429999903	396.14602660000003	1270.2974850000001	250.545745799999	NA	NA	375.75076289999902	NA	NA	281.3483276	NA	NA	NA	NA	NA	NA	NA	NA	NA	NA	NA	NA	NA	NA	NA	NA	NA	NA	NA	NA	NA	NA
ADGRL1	O94910	O94910	NA	NA	NA	NA	NA	NA	NA	NA	NA	NA	NA	NA	NA	NA	NA	NA	NA	NA	NA	NA	NA	NA	NA	NA	NA	NA	NA	NA	NA	NA	NA	NA	NA	NA	NA	NA	NA	NA	NA	NA	NA	NA	NA	NA	NA	NA	NA	NA	NA	NA	NA	NA	NA	NA	NA	NA	NA	NA	NA	NA	NA	NA	NA	NA	NA	NA	NA	NA	NA	NA	NA	NA	NA	NA	NA	NA	NA	NA	NA	NA	NA	NA	NA	NA	NA	NA	NA	NA	NA	NA	NA	NA	NA	NA	NA	NA	NA	NA	NA	NA	NA	NA	NA	NA	NA	NA	NA	NA	NA	NA	NA	NA	486.6699524	NA	NA	NA	NA	411.89788820000001	NA	NA	NA	NA	NA	NA	NA	NA	NA	NA	NA	NA	NA	NA	NA	NA	NA	NA	NA	NA	NA	NA	NA	NA	NA	NA	NA	NA	NA	NA	NA	NA	NA	NA	NA	NA	NA	NA	NA	NA	NA	NA	NA	NA	NA	NA	NA	NA	NA	NA	NA	124.71660610000001	277.32492070000001	258.51031490000003	NA	NA	596.27246090000006	NA	NA	NA	NA	597.10668950000002	NA	NA	NA	NA	NA	NA	NA	NA	NA	NA	NA	NA
ABCA8	O94911	O94911	NA	NA	NA	NA	10157.3828125	9230.72265625	10465.935546875	10773.0048828125	12158.966796875	15395.7099609375	8692.927734375	5090.6884765625	6841.876953125	6724.83447265625	4211.2900390625	14657.8876953125	12247.3662109375	NA	NA	NA	NA	NA	NA	NA	15054.376953125	NA	NA	NA	NA	NA	NA	NA	13920.6435546875	NA	NA	NA	5596.04638671875	NA	10058.0302734375	8874.6015625	NA	NA	NA	NA	NA	11711.845703125	NA	17421.716796875	NA	NA	NA	NA	NA	NA	NA	NA	NA	NA	NA	NA	NA	NA	NA	NA	NA	NA	NA	NA	NA	NA	NA	NA	25605.5625	NA	NA	NA	NA	20663.207030000001	19879.992190000001	16357.509770000001	15919.563480000001	16906.777340000001	14755.369140000001	20565.150389999901	NA	NA	NA	NA	NA	NA	NA	NA	NA	NA	NA	NA	16112.087890000001	NA	11246.402340000001	28383.244139999901	29965.800780000001	60719.207029999903	25191.007809999901	25750.537110000001	34878.292970000002	40782.824220000002	29743.878909999901	24135.791020000001	18529.984380000002	17187.76367	13257.77441	19131.396479999901	20105.583979999901	20100.1855499999	18364.302729999901	20269.335940000001	20195.54883	22251.96875	22007.78125	22802.464840000001	8350.6982420000004	11902.92383	4519.6787109999896	20974.289059999901	44160.308590000001	33189.019529999903	29759.648440000001	26830.720700000002	25660.158200000002	28764.664059999901	28827.28125	24863.42383	NA	29291.027340000001	30844.394530000001	31094.433590000001	6364.0410160000001	46820.273439999903	29320.634770000001	81481.84375	NA	27235.287110000001	16870.878909999901	NA	18653.304690000001	13683.43555	15335.627930000001	17941.910159999901	24441.066409999901	27418.476559999901	21479.7304699999	22525.660159999901	30750.45117	26191.04883	17133.615229999901	30726.79883	NA	5331.2202150000003	NA	4135.1279299999896	35226.113279999903	35022.640630000002	31291.439450000002	34158.621090000001	30819.900389999901	44847.363279999903	33506.703130000002	40913.425779999903	NA	NA	NA	NA	4215.7143550000001	5611.033203	8009.3662109999896	8505.7109380000002	8509.0966800000006	9137.7333980000003	9981.2587889999904	5768.7729490000002	NA	NA	NA	NA	NA	NA	NA	NA	NA	NA	NA	NA
PCF11	O94913	O94913	15279.701171875	11284.4033203125	17135.2734375	11697.828125	NA	NA	NA	5059.82958984375	NA	NA	NA	6525.0625	NA	3329.958984375	NA	NA	NA	6209.962890625	NA	8412.83203125	13079.322265625	9510.9423828125	5982.3447265625	8377.3623046875	12300.8505859375	18075.494140625	16017.115234375	NA	6007.9130859375	NA	NA	NA	NA	9966.880859375	NA	NA	8264.474609375	NA	10546.8427734375	3017.7060546875	12383.5810546875	11076.5859375	NA	9838.5888671875	NA	NA	NA	8740.6728515625	609.96728515625	2472.35961914062	1932.2744140625	3084.52294921875	1248.97082519531	749.05133056640602	1384.869140625	1300.20703125	3346.14868164062	2740.57763671875	1326.49108886718	985.26080322265602	20311	17166	20085	20466	8614	8452	10084	10395	10154	7637	11057	9466	18623.796880000002	30634.587889999901	20596.11133	35303.222659999898	9116.3769530000009	6816.205078	7756.2680659999896	10694.349609999899	9410.6201170000004	10623.840819999899	12367.75	9615.1972659999901	17420	15480	16273	16211	11702	13666	9529	10179	12458	13583	13524	11246	7845.892578	7594.5180659999896	10685.49805	NA	6980.455078	NA	NA	NA	5297.2392579999896	8445.2509769999906	7887.7265630000002	6232.0805659999896	5014.6650390000004	10173.74121	9890.984375	8697.4189449999903	NA	NA	NA	13259.76172	NA	7261.638672	8634.0322269999906	NA	21536.85742	18781.207030000001	17630.396479999901	21969.988280000001	9583.7919920000004	12334.407230000001	12305.8125	13771.20996	9367.8486329999905	11646.3418	14305.83496	15504.91309	42362.164060000003	11501.9043	25695.494139999901	21540.658200000002	23466.17383	27029.478520000001	30937.675780000001	21473.91992	14503.630859999899	17739.5429699999	23163.9667999999	15393.06445	NA	5926.2285160000001	NA	8004.9145509999898	NA	7511.5585940000001	NA	NA	NA	10480.70508	NA	NA	22308.269530000001	17448.880860000001	17929.61133	15271.157230000001	9378.9189449999903	6799.5454099999897	9673.48242199999	8019.1059569999898	9261.5263670000004	10055.862300000001	13409.85059	9292.6943360000005	23619.693360000001	25839.054690000001	22090.640630000002	24834.085940000001	15784.541020000001	14391.639649999899	17339.115229999901	15250.887699999899	16231.516600000001	15724.527340000001	12712.016600000001	14101.933590000001	12395	13334	14269	12938	5965	7411	6948	6781	14657	13079	15506	15169
FRYL	O94915	O94915	74005.7578125	74849.2578125	69435.5078125	75186.0546875	56941.7578125	53484.09765625	60741.2890625	55302.234375	58590.1328125	53318.82421875	54403.765625	56961.91796875	60981.75390625	59557.3359375	60188.17578125	68670.1875	58524.5703125	59539.109375	55092.84375	60442.12109375	67940.1171875	78998.1796875	73388.171875	80228.8828125	52832.83203125	52946.7890625	55532.7578125	61910.76171875	50083.5625	61612.32421875	56896.0078125	60966.6015625	51224.54296875	54896.86328125	52129.01171875	62636.65234375	61618.1796875	59463.83203125	56415.38671875	55791.07421875	73412.1015625	67625.3046875	68067.328125	79915.5390625	107144.8671875	102649.5234375	100900.734375	95249.890625	40767.1953125	37924.26953125	35649.328125	38898.91796875	25054.140625	26740.20703125	24802.03125	26388.23828125	24293.185546875	27225.69921875	23577.544921875	23784.642578125	220756	225794	210014	199348	189619	189171	186810	173233	174279	175224	177834	168368	110706.2656	317293.59379999898	100048.75	145408.2188	89811.523440000004	97777.75	98774.710940000004	98286.828129999907	112025.117199999	130394.304699999	117996.5625	116497.2656	152263	153512	151858	162679	143171	131770	135827	140391	157092	163123	160604	158543	103293	99713.15625	87931.96875	85322.507809999894	84759.5	95957.578129999907	74873.96875	69407.609379999907	90423.132809999894	91893.210940000004	108120.6406	101120.9844	134035.984399999	133935.5313	141395.046899999	138530.51560000001	114038.5	138665.89060000001	109368.7188	108418.1563	128433.83590000001	130095.50780000001	131329.0938	114673.625	99798.390629999907	91320.054690000004	89634.523440000004	99289.53125	69843.3125	68931.820309999894	70384.476559999894	68424.125	63876.933590000001	62162.199220000002	63007.449220000002	59511.269529999903	224197.5938	220481.5313	212736.875	214440.5	224799.07810000001	220401.359399999	191675.7188	210379.609399999	153492.25	190063.5938	176037.70310000001	183035.546899999	110484.50780000001	92178.609379999907	102757.625	82410.773440000004	87621.234379999907	88160.375	88687.125	112131.77340000001	109525.6719	96553.609379999907	99838.179690000004	109459.164099999	75271.640629999907	81084.390629999907	75293.734379999907	81580.234379999907	73626.507809999894	71337.742190000004	76292.414059999894	71070.742190000004	50578.21875	53353.214840000001	52484.394529999903	50303.804689999903	132652.82810000001	128845.4844	120893.2188	131290.76560000001	97927.953129999907	93652.375	98449.28125	90495.21875	91190.96875	92890.609379999907	93894.648440000004	96246.492190000004	97301	95795	97543	94343	76844	85177	83839	80177	79528	83295	83324	84484
NFAT5	O94916	O94916	11638.12109375	12053.765625	10438.482421875	11616.95703125	5108.6123046875	5121.4853515625	5952.8291015625	6361.1982421875	3698.912109375	4761.60009765625	4628.1982421875	4250.12109375	9089.2919921875	4843.0576171875	6860.017578125	4895.12158203125	6768.71533203125	6509.5537109375	7790.0927734375	7828.66259765625	3281.28857421875	3486.75756835937	3958.8916015625	3955.10791015625	24818.361328125	23044.431640625	25845.576171875	21781.236328125	13998.4951171875	11998.9296875	11472.5654296875	12909.15234375	16397.25390625	17167.9140625	16768.529296875	15783.8828125	17620.447265625	15664.357421875	16005.59765625	16176.025390625	29841.4921875	23530.85546875	23475.6171875	32918.40234375	9724.5	10947.81640625	9862.3662109375	9434.361328125	2140.54565429687	398.85287475585801	937.94396972656205	1824.24206542968	1441.85717773437	722.77258300781205	348.31228637695301	829.34759521484204	2487.50244140625	2315.58520507812	1677.37438964843	2744.05688476562	NA	NA	NA	NA	NA	NA	NA	NA	NA	NA	NA	NA	4538.0976559999899	NA	3443.6508789999898	NA	2643.9609380000002	5263.4594729999899	3146.8779300000001	4714.2001950000003	667.3048096	2556.4289549999899	897.15692139999896	NA	NA	NA	NA	NA	NA	NA	NA	NA	NA	NA	NA	NA	10064.26563	2582.1604000000002	6296.3056640000004	3898.0432129999899	3248.439453	NA	5422.3320309999899	1644.5108640000001	4063.0998540000001	4467.4194340000004	3187.7216800000001	3455.654297	4510.4458009999898	5845.7446289999898	3752.6796880000002	10791.537109999899	3963.6367190000001	NA	5282.9848629999897	NA	4410.6196289999898	NA	15848.19629	2715.5366210000002	NA	NA	NA	NA	NA	NA	NA	NA	NA	NA	NA	NA	NA	5371.9321289999898	NA	NA	NA	NA	NA	NA	NA	NA	NA	NA	NA	1109.1088870000001	NA	NA	NA	NA	NA	NA	NA	NA	NA	NA	809.69976810000003	NA	NA	NA	NA	NA	3156.8864749999898	NA	968.85687259999895	3551.936279	3060.327393	NA	NA	NA	NA	NA	NA	NA	NA	NA	NA	NA	NA	NA	NA	NA	NA	NA	NA	NA	NA	NA	NA	NA	NA	NA
ENDOD1	O94919	O94919	80548.890625	68050.921875	76179.7109375	66587.1640625	124170.140625	130922.6171875	143372.390625	131176.6875	154036.046875	184501.8125	172561.3125	165083.671875	132828.640625	135471.03125	131611.15625	156279.890625	90121.1328125	94534.8203125	95933	91550.953125	75507.0234375	73415.609375	79483.78125	73424.703125	113271.109375	92856.1328125	109599.703125	68077.7265625	127777.2578125	107723.6171875	169845.484375	103234.2109375	70205.015625	76575.5703125	69932.6015625	76004.1484375	116010.953125	107551.7734375	110553	106306.2578125	92655.1953125	84575.2265625	88542.5703125	93375.2890625	65484.57421875	66618.015625	65560.7734375	68440.859375	61224.3828125	65055.80859375	60685.21875	58137.26953125	104127.6171875	85603.5234375	83877.609375	94485.3125	104887.421875	85393.046875	113878.484375	114689.2265625	156059	158272	231291	196439	669675	623663	631955	585666	646979	594951	594981	586335	102482.2813	257699.20310000001	109937.19530000001	173705.734399999	113894.9063	120120.875	111665.02340000001	140011.14060000001	123283.664099999	120622.6094	118750.914099999	113998.9219	153589	136022	127336	140503	235655	245670	258697	225200	167116	177264	162349	157248	103136.9844	106756.58590000001	128108.625	146676.375	280430.53129999898	294262.375	266578.65629999898	273196.75	261514.671899999	252537.75	223586.8438	237045.9688	87982.523440000004	80859.554690000004	79594.320309999894	77559.835940000004	109675.3906	120420.601599999	123595.0938	125788.2188	102535.89840000001	102198.4063	98926.335940000004	93701.078129999907	85547.679690000004	75332.5625	86330.726559999894	81509.03125	228027.3438	234028.9063	231812.89060000001	224109.4375	200902.734399999	211654.109399999	225759.20310000001	230376.0938	40375.714840000001	31519.83008	43876.644529999903	41185.125	50076.574220000002	45379.019529999903	46496.175779999903	58814.613279999903	20646.078130000002	31215.773440000001	34606.992189999903	33110.402340000001	60516.398439999903	70302.773440000004	70622.65625	75743.070309999894	144726.45310000001	145186	152040.125	152723.4375	141623.3438	154279.375	128673.875	148627.0313	152159.921899999	142848.6563	142018.3438	147717.70310000001	267980.0625	265559.125	263874.75	261422.0938	306703.90629999898	248427.7813	272739.75	296601.75	145397.4375	138437.6563	126870.664099999	139983.171899999	279879.78129999898	282914.90629999898	286306.15629999898	280324.71879999898	266142.59379999898	269554.40629999898	239217.359399999	273331.53129999898	626712	612504	663475	664870	1294856	1177085	1218788	1187845	834193	844224	826662	725685
CDK14	O94921	O94921	NA	NA	NA	NA	NA	NA	NA	NA	NA	NA	NA	NA	NA	NA	NA	NA	NA	NA	NA	NA	NA	NA	NA	NA	NA	NA	NA	NA	NA	NA	NA	NA	NA	NA	NA	NA	NA	NA	NA	NA	NA	NA	NA	NA	NA	NA	NA	NA	2472.45874023437	4092.08056640625	7824.2578125	1836.18994140625	2406.86376953125	1725.02404785156	900.37628173828102	2706.75537109375	9628.6650390625	6545.86376953125	30357.087890625	17039.208984375	NA	NA	NA	NA	NA	NA	NA	NA	NA	NA	NA	NA	NA	NA	NA	NA	NA	NA	NA	NA	NA	NA	NA	NA	NA	NA	NA	NA	NA	NA	NA	NA	NA	NA	NA	NA	NA	NA	NA	NA	NA	NA	NA	NA	NA	NA	NA	NA	NA	NA	NA	NA	NA	NA	NA	NA	NA	NA	NA	NA	40882.671880000002	39551.3125	41265.535159999898	NA	NA	NA	NA	NA	32604.785159999901	25240.314450000002	NA	NA	NA	NA	NA	NA	NA	NA	NA	NA	NA	NA	NA	NA	NA	NA	NA	NA	NA	NA	NA	NA	NA	NA	NA	NA	76180.484379999907	66722.125	55458.75	63474.070310000003	NA	NA	NA	30541.25	85549.875	89800.96875	NA	NA	111712.1406	81462.359379999907	82399.789059999894	72849.546879999907	NA	NA	NA	NA	NA	NA	NA	NA	NA	NA	NA	NA	NA	NA	NA	NA	NA	NA	NA	NA
GLCE	O94923	O94923	33107.08984375	29734.677734375	34853.91015625	30508.56640625	18808.845703125	15419.11328125	16942.189453125	12927.1455078125	14431.0087890625	19461.1953125	17676.013671875	15762.50390625	29223.443359375	15637.4091796875	17734.650390625	27597.279296875	22687.318359375	22540.37890625	25322.541015625	22948.669921875	34044.4921875	36554.43359375	40195.0390625	35103.37109375	22687.013671875	11270.6689453125	13426.3271484375	16709.576171875	12792.3896484375	14798.912109375	16703.994140625	14931.279296875	15731.6787109375	10544.1796875	12107.9833984375	7091.56298828125	12809.1826171875	16485.775390625	13564.53515625	11778.83203125	19112.07421875	18408.904296875	14571.333984375	21489.623046875	16433.5703125	21031.9453125	19126.470703125	18864.7578125	6948.458984375	6387.59521484375	6908.11669921875	4617.96826171875	5745.7294921875	4159.89208984375	3751.53955078125	1358.4814453125	2092.08618164062	3853.21899414062	2516.22778320312	2899.30297851562	29643	29028	33248	20889	27699	18668	20473	19239	28932	26719	24993	33395	239676.4375	189486.984399999	231351.734399999	215589.734399999	177935.57810000001	152907.5	171459.26560000001	168517.9688	195251.64060000001	226847.359399999	227778.0625	189220.82810000001	79206	78522	77581	77312	111758	102136	94003	98485	105470	96484	99279	76776	32794.125	30772.710940000001	41573.988279999903	19792.119139999901	27419.679690000001	12559.64746	17151.246090000001	25785.40625	36088.339840000001	31170.9980499999	29889.566409999901	30453.714840000001	58118.808590000001	53887.277340000001	52707.203130000002	54270.484380000002	47162.753909999898	47844.789060000003	44236.078130000002	43182.152340000001	52319.003909999898	49267.125	45724.25	46181.609380000002	21980.296880000002	32199.79492	27820.117190000001	27610.814450000002	19117.328130000002	16942.53125	14770.878909999899	27010.1875	28405.32617	24834.714840000001	18532.1679699999	10169.335940000001	NA	2795.2971189999898	NA	16136.157230000001	18824.53125	NA	36388.738279999903	NA	32598.460940000001	17854.4804699999	22679.197270000001	NA	35588.625	35326.28125	23772.1875	35565.996090000001	21687.4355499999	23230.25	28564.318360000001	33983.875	32167.072270000001	24917.58008	30630.90625	35238.773439999903	27910.59375	27233.79492	23356.8730499999	24259.410159999901	19143.220700000002	16610.796880000002	16670.554690000001	15589.447270000001	20992.757809999901	19172.308590000001	19444.25	23264.496090000001	9707.3701170000004	15190.34863	16572.365229999901	13700.016600000001	15302.30176	13611.95313	14516.51074	14166.592769999899	17303.113280000001	17705.42383	17813.677729999901	13925.67676	27868	25728	25951	25931	38477	32329	33215	31039	25792	23944	24694	25267
GLS	O94925	O94925	633424.0625	596589.8125	630999.3125	599312.6875	1077792.75	1090099.5	1085303.625	1035099.6875	774368.0625	765366.5625	712992.75	737465.5625	826543.625	770344.4375	836160.125	857123.25	633220.0625	624191.375	667165.75	623395.5625	701678.875	687108.5625	700733.625	733806.625	1406324.375	1422404.25	1437301.625	1311284	1622231.875	1541643.625	1690398	1504607	1363057.875	1329245.5	1307644	1270374.75	1769706.25	1678157.625	1787673.5	1658527.25	943812.0625	953197.8125	898388.4375	1063729.25	738388.9375	661122.125	681204.1875	674820.4375	142371.109375	126922.859375	144935.40625	144157.234375	146430.109375	146756.6875	134574.28125	133113.15625	114754.421875	102864.46875	126345.1015625	123956.78125	490793	511100	572295	583252	1246416	1239842	1204083	1245470	645879	620155	579957	617183	547822.1875	987580.75	641362.125	888025.3125	471841.8125	456739.3125	450301.3125	495884.90629999898	490466.125	473591.375	493050.6875	413322.3125	688997	707296	716359	644540	948799	912219	938831	838614	653162	594782	641368	599076	944064.3125	895081.5625	1022818.625	1087283	1559551.625	1620650.75	1500432.875	1694582.875	1448261	1435620.875	1342906.125	1359129.75	394714.46879999898	394780.1875	411211.9375	392522.28129999898	433711.53129999898	510332.25	468745.34379999898	514759.375	345490.125	424405.40629999898	356394.1875	373513.90629999898	478632	463819.15629999898	469110.59379999898	489967.84379999898	701295.125	757988.0625	824231.125	734822.0625	547377.1875	557444.6875	620466.0625	638380.0625	1069222.25	990938	1014519.375	1042283.188	930384.9375	993393.625	984130.625	988811.5	558764.8125	584899.75	627286.3125	639487.875	355894.125	358661.84379999898	340787.8125	362438	408795.71879999898	459722.53129999898	441134.15629999898	401280.15629999898	435600.59379999898	394282.96879999898	397699.0625	397202.25	365082.75	359285.25	348088.15629999898	348436.03129999898	441324.90629999898	436240.8125	457105.4375	441059.6875	627295.25	537314.1875	636458.1875	636265	246403.6875	221486.234399999	231710.14060000001	233589.4375	403059.21879999898	403329.25	413273.6875	416372.6875	431292	429820.15629999898	428733.5625	481844.875	485408	510809	560420	528075	635933	625583	725196	747665	465668	438727	481204	428177
HAUS5	O94927	O94927	8961.240234375	8955.5302734375	9902.703125	13079.98828125	NA	NA	NA	NA	NA	2235.63793945312	3198.57690429687	NA	NA	NA	NA	NA	9189.6591796875	6659.63623046875	8925.62890625	7381.08984375	NA	NA	10028.85546875	NA	12873.232421875	11593.61328125	12056.6455078125	6594.8662109375	NA	5259.4150390625	NA	NA	NA	NA	7753.59423828125	3929.74389648437	4264.591796875	NA	4335.59912109375	NA	5469.9091796875	NA	NA	12735.662109375	11214.19140625	8442.0263671875	11969.857421875	6932.7109375	9226.966796875	13677.6396484375	9367.033203125	10084.1328125	4948.5791015625	5453.779296875	4348.900390625	4885.7607421875	9524.5927734375	9281.716796875	6821.80615234375	8618.203125	70143	76569	81973	83790	21828	19545	18631	22900	60827	57779	65472	57406	16137.108399999899	11949.58301	14825.112300000001	19951.921880000002	8167.9282229999899	10372.85449	10001.668949999899	9693.3681639999904	10637.75488	12191.563480000001	11725.44922	15357.06055	59717	63242	60162	69787	21626	14990	18252	19234	43539	43326	40575	35608	13117.19922	15229.78809	25576.4492199999	15122.9707	10397.202149999899	6820.9418949999899	8354.59179699999	7142.4912109999896	NA	100987.2344	3045.7497560000002	4458.4008789999898	18957.539059999901	15083.48633	22068.275389999901	14991.25	NA	7679.8227539999898	NA	5928.7250979999899	7579.935547	9579.9414059999908	7896.9653319999898	7868.1689450000003	37707.917970000002	37115	34288.792970000002	34613.453130000002	7667.2124020000001	8649.8232420000004	7588.7094729999899	13329.97559	13648.797850000001	13752.219730000001	10924.29199	10666.63867	20334.712889999901	24249.14258	22079.177729999901	22627.371090000001	25522.570309999901	22899.314450000002	20312.964840000001	21755.0742199999	13154.393550000001	13112.23438	8206.3291019999906	16019.17578	9333.4804690000001	8214.6972659999901	NA	5841.9462890000004	4124.3833009999898	NA	NA	NA	NA	12570.05078	7948.689453	16582.363280000001	24461.496090000001	20258.119139999901	24506.376950000002	22380.6875	5336.8046880000002	3792.0961910000001	32255.01367	4275.5771480000003	6540.2299800000001	8510.5576170000004	6734.3066410000001	7405.2753910000001	31491.958979999901	28210.976559999901	29036.087889999901	28940.2480499999	6568.3945309999899	10154.316409999899	8228.70117199999	7202.1811520000001	9241.1972659999901	9756.9921880000002	7954.9838870000003	7358.6191410000001	73410	82210	72953	71775	37874	39522	35671	34125	62529	60072	67543	72701
ABLIM3	O94929	O94929	56268.40234375	51225.03515625	56864.0390625	57532.4296875	117408.984375	116938.9453125	122492.3515625	110974.296875	97781.046875	96222.9453125	89980.328125	101870.328125	150604.890625	160361.859375	132750.078125	146079.140625	68964.34375	68144.3515625	68358.0234375	64192.41015625	54467.015625	55793.3828125	54105.87890625	56959.03515625	13997.931640625	14069.330078125	16546.162109375	17699.244140625	26991.681640625	29812.326171875	39972.31640625	28591.427734375	22406.349609375	23822.181640625	25245.85546875	25345.322265625	27921.19140625	24508.052734375	27224.568359375	24506.21484375	39840.53515625	34229.03125	33906.84765625	40360.09375	33821.76953125	36848.95703125	31553.611328125	32465.064453125	4385.88720703125	4541.5751953125	6168.96630859375	7124.1025390625	11950.3681640625	10242.892578125	13187.3427734375	9386.61328125	11208.8818359375	9220.3291015625	8917.8857421875	7313.03466796875	6868	3684	4745	1595	28285	36664	28348	31012	28341	35494	33460	29335	51633.03125	140015.64060000001	63708.585939999903	112814.64840000001	66899.84375	98505.820309999894	112930.1563	102140.7031	109095.554699999	119862.71090000001	102164.1094	101326.19530000001	18849	16256	17192	15070	49833	58838	54766	52448	18723	25051	28336	17087	16594.775389999901	15399.621090000001	NA	NA	NA	NA	NA	32884.515630000002	5343.5629879999897	18688.898440000001	5735.2446289999898	3949.5483399999898	41597.605470000002	41753.9375	54521.746090000001	53267.167970000002	49019.78125	43890.910159999898	47767.910159999898	67009.625	68922.570309999894	58199.511720000002	48143.292970000002	61348.542970000002	13945.527340000001	14680.88379	15605.016600000001	58120.09375	75704.539059999894	27523.189450000002	12130.483399999899	33122.21875	28917.259770000001	28532.078130000002	22166.556639999901	22689.238280000001	119301.71090000001	NA	NA	NA	NA	NA	NA	380.87014770000002	NA	60785.386720000002	NA	NA	173525.7188	214474.5625	182705.57810000001	179736.921899999	146366.984399999	155709.4375	158788.0625	155061.70310000001	155851.01560000001	187668.125	178985.5938	161437.2813	4855.6474609999896	3140.7248540000001	4190.1337890000004	3483.6579590000001	6021.2709960000002	8826.3935550000006	6832.7758789999898	8512.078125	7442.1147460000002	8049.9521480000003	5790.7724609999896	6701.7700199999899	10530.44629	1270.9582519999899	3524.889893	2445.8940429999898	8529.5068360000005	7955.9340819999898	6923.7817379999897	10020.08691	11437.48438	4707.9223629999897	13496.34375	10409.75	10044	10732	6823	8794	9947	7434	8734	8453	9311	11402	9590	10407
UBOX5	O94941	O94941	10115.97265625	7202.33349609375	10053.8525390625	10310.681640625	NA	3719.109375	NA	2584.82641601562	9130.8115234375	NA	NA	2758.56494140625	NA	NA	NA	NA	NA	NA	710.94049072265602	NA	4679.0517578125	7907.4755859375	6673.36376953125	8611.7548828125	NA	243.86630249023401	14128.359375	6601.5859375	9937.611328125	7425.75830078125	8059.37255859375	6864.14599609375	NA	NA	4786.24609375	NA	16567.912109375	NA	NA	NA	NA	NA	NA	NA	6845.67333984375	6293.1572265625	NA	9443.4140625	NA	NA	NA	NA	NA	NA	NA	NA	NA	NA	NA	NA	NA	NA	NA	NA	NA	NA	NA	NA	NA	NA	NA	NA	NA	NA	NA	NA	NA	NA	NA	NA	NA	NA	NA	NA	NA	NA	NA	NA	NA	NA	NA	NA	NA	NA	NA	NA	NA	NA	NA	NA	NA	NA	NA	NA	NA	NA	NA	NA	NA	NA	NA	NA	NA	NA	NA	NA	NA	NA	NA	NA	12992.143550000001	9467.1347659999901	13534.535159999899	9726.7412110000005	11625.17578	7719.6030270000001	20614.865229999901	5975.0004879999897	6721.8535160000001	23872.650389999901	3799.7783199999899	5857.970703	NA	NA	NA	NA	NA	NA	NA	NA	NA	NA	NA	NA	NA	NA	NA	NA	NA	NA	NA	NA	NA	NA	NA	NA	16649.9042999999	13934.063480000001	10940.71191	11572.54004	10788.31055	12724.839840000001	11103.60547	9016.1962889999904	7433.8403319999898	21343.189450000002	12138.579100000001	10226.43945	25377.259770000001	16134.561519999899	11570.829100000001	19605.3242199999	NA	6288.0571289999898	9315.0722659999901	NA	10953.360350000001	11549.441409999899	NA	15165.099609999899	NA	NA	NA	NA	NA	NA	NA	NA	NA	NA	NA	NA
FBXO21	O94952	O94952	10496.181640625	9492.6005859375	12014.2138671875	12154.9482421875	6523.84228515625	7571.49169921875	7288.79296875	8640.197265625	7214.93212890625	7380.19140625	8468.474609375	9183.5048828125	3207.9814453125	4736.07861328125	5271.35791015625	7055.3427734375	8535.8828125	12095.1494140625	8452.4130859375	9319.7861328125	4817.15771484375	3940.98681640625	4826.009765625	4679.85595703125	5105.74609375	5620.30029296875	5979.14892578125	10956.7783203125	10269.919921875	12636.1005859375	7586.96484375	9299.634765625	12410.119140625	12890.1005859375	12252.1923828125	11178.9580078125	10280.48046875	13476.1552734375	7041.341796875	10166.8525390625	11233.048828125	11041.517578125	4784.3017578125	10000.037109375	7977.86181640625	6321.712890625	8486.017578125	6302.787109375	1828.86267089843	1451.59729003906	980.23187255859204	1043.37475585937	1489.47607421875	1793.13122558593	1206.51342773437	731.86871337890602	1046.45104980468	797.07238769531205	1297.13220214843	1511.44677734375	28217	28635	23895	25562	12726	9749	12572	12581	17526	16171	15062	16717	12993.34863	19739.8867199999	14274.507809999899	17743.3867199999	14188.153319999899	11895.14453	9727.6669920000004	10372.60938	10657.01172	8095.4970700000003	10861.37305	12483.08691	15926	16944	19503	18801	15117	15617	17110	13141	16392	14128	15680	16916	14035.655269999899	10493.212890000001	6465.1826170000004	7875.9072269999897	16190.458979999899	16650.16992	11448.597659999899	12103.67871	9681.171875	12606.58008	6249.685547	7731.5283200000003	10542.159180000001	11943.122069999899	11624.242190000001	8014.6381840000004	11701.583979999899	8264.3310550000006	11228.353520000001	8613.0048829999905	13602.166020000001	13686.61133	10717.87012	13099.39551	12219.568359999899	10515.005859999899	10168.18555	10189.875	9956.2568360000005	7067.6875	6046.8081050000001	9302.6083980000003	9606.5380860000005	9604.8798829999905	9520.265625	6837.5239259999898	8778.2460940000001	8464.68554699999	11194.452149999899	8024.0209960000002	18517.058590000001	7301.1030270000001	14164.246090000001	7194.3710940000001	112.595756499999	9156.703125	8441.81054699999	6730.6928710000002	NA	8596.9238280000009	5132.3852539999898	14146.594730000001	9444.1611329999905	12327.037109999899	13880.831050000001	NA	NA	NA	NA	4612.4326170000004	7345.998047	7522.8735349999897	6079.0732420000004	5691.0190430000002	6575.2939450000003	7312.3867190000001	8010.029297	6214.0092770000001	7737.2270509999898	8506.4462889999904	8610.5712889999904	9690.2421880000002	11022.7832	12179.58203	10642.62305	10572.79492	10666.86426	9861.9414059999908	10203.35059	10682.12012	9090.2470699999903	9977.4472659999901	11852.791020000001	10837.32422	14902	10785	13268	14246	14797	15636	14101	14234	14306	10134	12801	10688
KDM4B	O94953	O94953	14191.7158203125	10597.6689453125	11328.39453125	8423.56640625	13450.4072265625	12463.4931640625	13434.53515625	13324.64453125	11337.0380859375	12552.14453125	9211.865234375	11487.64453125	20368.568359375	19499.263671875	17433.927734375	17067.46875	14386.4580078125	13071.748046875	11110.3369140625	15735.146484375	8962.5087890625	9155.736328125	11084.8427734375	11701.4150390625	32757.84765625	24064.90625	22775.97265625	15586.3369140625	11994.4248046875	11613.748046875	7052.70703125	17703.43359375	19337.361328125	14585.06640625	15755.2958984375	13054.03125	16863.5234375	10709.501953125	12652.408203125	10076.0927734375	16715.970703125	16475.578125	18913.33203125	15248.3701171875	16062.3359375	11205.5419921875	9069.705078125	8294.349609375	5327.9814453125	4411.3251953125	4322.40087890625	4963.671875	5337.861328125	4668.76416015625	5276.96142578125	4606.6357421875	5998.38720703125	4145.1044921875	4751.603515625	5122.54345703125	12359	13831	13859	13300	13921	12505	13950	12503	9814	12876	18357	12440	NA	NA	16378.750980000001	NA	13931.059569999899	NA	NA	9372.9853519999906	7724.6811520000001	NA	NA	NA	8786	7502	6822	6539	7321	10293	6391	10605	9419	10680	6482	6864	NA	NA	4909.7021480000003	25543.88867	16185.028319999899	7485.6342770000001	28692.396479999901	6975.0737300000001	NA	7350.8471680000002	NA	NA	13684.75488	18104.988280000001	20189.755860000001	13008.715819999899	14427.731449999899	8028.0087890000004	32442.71875	19902.441409999901	NA	6073.0219729999899	NA	NA	23299.693360000001	35410.480470000002	30097.5	41794.652340000001	24068.865229999901	11359.648440000001	5479.7993159999896	9845.8125	14329.262699999899	13286.987300000001	14103.29199	12104.193359999899	202427.70310000001	190046.8438	174158.32810000001	169895.6563	218223.359399999	200279.1875	216749.0625	217930.6563	85989.1875	86154.929690000004	97113.71875	94106.867190000004	NA	NA	NA	NA	NA	NA	NA	NA	NA	NA	NA	NA	NA	12587.91113	NA	NA	NA	NA	NA	4314.8012699999899	NA	NA	1424.357544	8207.3183590000008	13738.01563	13062.509770000001	10621.306640000001	11033.833979999899	13884.61426	10811.643550000001	12092.877930000001	12193.98047	9807.0595699999903	5054.2270509999898	8597.2988280000009	9558.63867199999	9676	12391	12051	7450	30809	28736	24412	16556	10855	6250	5542	5792
RHOBTB3	O94955	O94955	43691.22265625	51841.06640625	55512.921875	54369.4375	24475.67578125	22398.13671875	20801.419921875	20970.701171875	27147.501953125	27544.720703125	28822.24609375	23374.86328125	22288.125	26783.603515625	23380.359375	18736.1328125	56743.31640625	46329.59375	56164.40234375	61138.1875	7803.83837890625	12985.0185546875	9929.7138671875	10201.6591796875	46732.34375	39787.29296875	48150.4453125	39019.05859375	21035.5078125	17112.013671875	22796.439453125	18607.689453125	24092.60546875	22941.31640625	24871.544921875	20227.95703125	12035.4365234375	17165.66015625	10326.9990234375	12124.0107421875	37275.33203125	56515.015625	31516.44921875	45345.05859375	11278.4052734375	9660.4072265625	8775.9990234375	8552.3798828125	419.10159301757801	NA	NA	NA	1567.4033203125	2681.74682617187	545.54888916015602	NA	1223.93237304687	974.32012939453102	1362.41174316406	757.34020996093705	NA	NA	NA	NA	NA	NA	NA	NA	NA	NA	NA	NA	26492.931639999901	NA	24691.7480499999	50001.617189999903	14535.94434	33403.222659999898	36591.683590000001	7336.5751950000003	37071.722659999898	34075.59375	36898.230470000002	31845.613280000001	NA	NA	NA	NA	NA	NA	NA	NA	NA	NA	NA	NA	45473.34375	24292.568360000001	16636.833979999901	68714.664059999894	27982.13867	30902.884770000001	18817.046880000002	16777.9042999999	10300.98438	15419.17578	12726.610350000001	17801.339840000001	57379.269529999903	59587.871090000001	63170.789060000003	51265.832029999903	54498.480470000002	64743.742189999903	65501.648439999903	69227.6875	35792.507810000003	60390.472659999898	47285.070310000003	40743.050779999903	23868.339840000001	35755.898439999903	25266.09375	25269.408200000002	26187.658200000002	39379.65625	47953.65625	58938.539060000003	91006.195309999894	22100.746090000001	36326.421880000002	20803.59375	NA	NA	NA	NA	NA	NA	NA	NA	NA	NA	NA	NA	25546.328130000002	11884.815430000001	13284.882809999899	21059.853520000001	9057.8720699999903	11958.740229999899	8310.4335940000001	8273.8398440000001	11909.75	NA	NA	NA	20103.6367199999	22535.882809999901	22857.4179699999	19091.783200000002	21652.15625	18504.347659999901	17190.5742199999	17675.457030000001	26189.689450000002	26254.804690000001	27262.197270000001	25504.242190000001	64357.789060000003	64727.46875	65024.992189999903	67701.765629999907	14008.94922	26616.996090000001	24877.300780000001	27576.666020000001	27108.322270000001	28447.16992	28271.933590000001	27306.470700000002	NA	NA	NA	NA	NA	NA	NA	NA	NA	NA	NA	NA
SLCO2B1	O94956	O94956	NA	NA	NA	NA	NA	NA	NA	NA	NA	NA	NA	NA	NA	NA	NA	NA	NA	NA	NA	NA	NA	NA	NA	NA	NA	NA	NA	NA	NA	NA	NA	NA	NA	NA	NA	NA	NA	NA	NA	NA	NA	NA	NA	NA	NA	NA	NA	NA	NA	NA	NA	NA	NA	NA	NA	NA	NA	NA	NA	NA	NA	NA	NA	NA	NA	NA	NA	NA	NA	NA	NA	NA	NA	NA	NA	NA	NA	NA	NA	NA	NA	NA	NA	NA	NA	NA	NA	NA	NA	NA	NA	NA	NA	NA	NA	NA	NA	NA	NA	NA	NA	NA	NA	NA	NA	NA	NA	NA	NA	NA	NA	NA	NA	NA	NA	NA	NA	NA	NA	NA	NA	NA	NA	NA	NA	NA	NA	NA	NA	NA	NA	NA	NA	NA	NA	NA	20516.447270000001	NA	NA	NA	53712.835939999903	51703.402340000001	32595.484380000002	52202.621090000001	NA	NA	NA	NA	NA	NA	NA	NA	NA	NA	NA	NA	NA	NA	NA	NA	NA	NA	14141.96387	NA	NA	NA	NA	NA	NA	NA	NA	NA	NA	NA	NA	NA	NA	NA	NA	NA	NA	NA	NA	NA	NA	NA	NA	NA	NA	NA	NA	NA
MTCL2	O94964	O94964	17103.7421875	20148.3515625	16694.525390625	15982.611328125	17488.24609375	15484.501953125	17539.46484375	13106.8095703125	12926.056640625	14660.1513671875	12648.13671875	19543.421875	17504.302734375	13834.685546875	16691.1328125	21807.84765625	13727.650390625	8094.16748046875	21348.302734375	16089.7900390625	20376.31640625	14829.388671875	28476.39453125	8679.447265625	26356.494140625	28077.904296875	17296.4375	12901.0654296875	23855.427734375	13900.111328125	31481.544921875	15817.4375	17774.23828125	13728.4755859375	17506.4140625	17048.169921875	29383.392578125	10134.6142578125	16214.7021484375	2073.11279296875	30800.865234375	31620.4609375	27808.294921875	43112.61328125	15843.333984375	21848.630859375	14918.994140625	18834.576171875	2889.38598632812	4430.51318359375	2854.38159179687	1889.69018554687	2231.59033203125	4136.05078125	2925.107421875	3133.92260742187	2404.76171875	3364.32006835937	4444.146484375	3111.69702148437	27765	26258	25417	28562	16677	18854	17327	16007	13272	12119	11832	12459	21981.2792999999	94763.5	15196.97363	39364.167970000002	6170.0122069999898	16105.242190000001	27390.59375	23421.103520000001	6535.3989259999898	19206.2167999999	27224.45117	NA	33831	33947	35461	35059	18395	18257	20256	19743	21743	20336	23594	22080	15043.0332	16782.20117	19144.806639999901	26991.566409999901	NA	17252.160159999901	5472.1865230000003	18546.335940000001	NA	4231.7290039999898	3385.6977539999898	NA	13825.63672	14432.490229999899	10083.8418	11301.545899999899	NA	NA	NA	10253.643550000001	5304.2197269999897	NA	NA	10723.740229999899	23204.60742	19856.6875	21025.035159999901	23356.726559999901	8964.1308590000008	6005.7246089999899	6313.2534180000002	6875.3208009999898	6853.53125	8365.8808590000008	8332.0322269999906	6724.6689450000003	NA	NA	NA	NA	NA	NA	NA	NA	NA	NA	NA	NA	23405.75	13834.20508	13428.077149999899	18696.773440000001	8822.8925780000009	20311.125	10298.04492	NA	NA	15353.829100000001	15237.49121	7825.8774409999896	18073.859380000002	19687.4492199999	19064.546880000002	24582.521479999901	6755.84375	6483.6396480000003	8588.4951170000004	8104.4150390000004	6655.0541990000002	7122.875	5477.0878910000001	6602.1611329999896	24682.859380000002	21234.89258	22789.021479999901	21813.197270000001	5613.7641599999897	7835.6469729999899	7732.8325199999899	8028.0922849999897	6748.6513670000004	5909.716797	6291.4907229999899	8169.669922	38854	41429	34792	35788	18434	19997	19983	17769	32207	32923	31861	34287
USP19	O94966	O94966	61341.98828125	57729.1484375	60502.89453125	61038.16796875	53206.01171875	48312.4609375	52138.75390625	47373.00390625	43571.71484375	44835.4921875	42815.73828125	46121.29296875	45987.79296875	49924.546875	46067.91796875	42572.3359375	56695.359375	65151.8671875	53989.6171875	54597.22265625	46819.8203125	47333.3203125	41875.6171875	47585.5859375	56784.41796875	46190.40234375	55291.28125	39675.5859375	39540.453125	42667.578125	46110.734375	40609.90234375	38436.16015625	37703.9296875	35645.671875	40572.59765625	31841.326171875	38767.33984375	38301.76953125	37187.765625	40512.578125	47299.33203125	47360.43359375	41833.24609375	45320.91015625	40220.73828125	41719.41015625	41937.12890625	11096.2890625	9193.927734375	12275.1826171875	11959.02734375	14887.580078125	15662.0087890625	16457.28125	14947.72265625	14410.26171875	16298.9208984375	13841.837890625	14007.171875	87837	85292	90169	86912	82500	81079	70356	69813	58184	54805	55616	56818	21806.150389999901	63305.929689999903	21104.339840000001	34865.558590000001	15666.31738	17992.050780000001	17750.01367	18844.947270000001	12996.242190000001	13231.974609999899	12366.66113	18379.8417999999	68301	72268	69598	74122	49472	50946	47731	51227	66097	58736	61460	58633	20447.695309999901	22553.2617199999	21483.98633	27994.845700000002	19560.01758	25801.974610000001	16717.740229999901	18126.929690000001	21108.808590000001	19796.501950000002	19420.957030000001	21277.6230499999	21633.738280000001	17950.697270000001	20098.6367199999	20982.839840000001	17474.769530000001	17742.708979999901	18064.089840000001	13598.219730000001	18864.804690000001	15733.58691	16827.181639999901	15707.43066	42387.730470000002	45051.222659999898	37772.585939999903	47609.609380000002	35366.597659999898	35320.703130000002	35541.484380000002	38255.871090000001	37156.582029999903	35365.222659999898	33017.121090000001	32302.867190000001	41290.761720000002	41841.890630000002	40942.214840000001	36810.796880000002	45050.121090000001	38078.214840000001	34136.53125	37437.117189999903	28799.20117	29073.6992199999	37297.214840000001	31931.3867199999	22464.20508	18235.73633	16024.639649999899	16845.117190000001	17811.396479999901	19390.775389999901	18393.57617	22543.333979999901	22192.4980499999	20613.208979999901	15999.47363	20397.429690000001	31988.537110000001	32921.597659999898	33674.429689999903	31353.757809999901	30548.363280000001	30366.650389999901	28824.447270000001	29635.728520000001	21337.724610000001	24698.73633	23712.273440000001	20072.902340000001	32875.292970000002	36816.6875	35793.976560000003	37146.8125	26216.064450000002	29251.101559999901	27026.300780000001	31361.724610000001	25010.7792999999	24486.453130000002	23108.296880000002	24927.146479999901	86244	89287	91307	82678	91693	88429	90161	90155	102357	98462	98044	107962
WDR47	O94967	O94967	28838.240234375	30757.2578125	29205.818359375	29202.7421875	43623.46875	44250.484375	42189.6328125	42762.90625	37780.93359375	38285.64453125	41749.8671875	36609.91796875	37557.5	35225.8203125	40252.8203125	39932.52734375	32270.970703125	29766.23828125	29788.455078125	33553.734375	48174.1171875	51047.95703125	53334.4296875	54488.47265625	24095.93359375	26309.60546875	23933.5	24695.224609375	28450.513671875	30216.904296875	32309.5625	30530.970703125	32086.01953125	31508.845703125	29034.59765625	29203.701171875	26972.708984375	28229.298828125	26769.111328125	24612.5703125	34462.71875	31715.001953125	30271.12109375	44175.875	40821.421875	42358.79296875	42665.46484375	39626.4296875	8564.3125	7945.29150390625	8178.7216796875	9993.216796875	12001.796875	11989.6298828125	12398.2470703125	13708.6328125	10158.408203125	10876.4013671875	11762.5009765625	9165.9921875	66322	72413	79931	81147	155827	155143	170086	159161	94736	101473	89753	91724	33579.488279999903	62775.789060000003	42181.453130000002	61909.929689999903	61310.300779999903	60937.453130000002	58895.105470000002	62062.804689999903	67284.429690000004	67230.078129999907	60914.597659999898	53008.453130000002	33441	33411	33930	33743	75030	74520	76718	73554	52573	49029	47464	50903	31789.791020000001	34227.996090000001	38356.9375	40837.355470000002	55319.65625	71558.070309999894	56781.125	51029.292970000002	51718.164060000003	44124.308590000001	50357.914060000003	46699.71875	45160.496090000001	54783.984380000002	45204.671880000002	60183.6875	56222.304689999903	58370.664060000003	57971.09375	61393.152340000001	56150.234380000002	53987.269529999903	58543.996090000001	43863.386720000002	34867.6875	31368.39258	38707.21875	37204.207029999903	42859.273439999903	35481.015630000002	29819.783200000002	39678.949220000002	37578.019529999903	33176.570310000003	37491.472659999898	37591.183590000001	25479.78125	27871.416020000001	23361.902340000001	24641.166020000001	30329.82617	23200.150389999901	30724.1679699999	30839.339840000001	28950.359380000002	28840.916020000001	31019.179690000001	34078.785159999898	47185.515630000002	57555.058590000001	56696.65625	58184.933590000001	50604.746090000001	49872.105470000002	45230.125	53480.460939999903	58739.433590000001	48856.632810000003	55286.441409999898	63923.839840000001	27329.867190000001	27199.302729999901	27540.7792999999	25246.46875	36198.390630000002	37896.882810000003	41353.355470000002	37998.4375	27808.646479999901	29950.046880000002	30819.29883	27039.519530000001	43191.738279999903	43086.722659999898	46231.757810000003	46355.710939999903	48633.394529999903	47984.132810000003	51065.125	51996.707029999903	55974.53125	55948.4375	51688.863279999903	62094.273439999903	57267	54522	54370	51877	45733	49719	48313	52438	59182	59690	60226	57282
TRIM37	O94972	O94972	NA	NA	NA	NA	NA	NA	NA	NA	NA	NA	NA	680.63391113281205	NA	NA	NA	NA	NA	1499.44018554687	NA	NA	NA	NA	NA	NA	NA	NA	NA	NA	NA	NA	NA	506.69937133789	NA	NA	NA	NA	NA	371.46179199218699	390.53854370117102	545.06793212890602	NA	NA	NA	NA	369.48800659179602	NA	NA	NA	1689.98364257812	1905.703125	1533.52795410156	2318.7333984375	3015.2001953125	416.2333984375	1893.30920410156	2506.82006835937	1751.91369628906	NA	734.18151855468705	308.966705322265	NA	NA	NA	NA	NA	NA	NA	NA	NA	NA	NA	NA	NA	NA	NA	NA	NA	NA	NA	NA	NA	NA	NA	NA	NA	NA	NA	NA	NA	NA	NA	NA	NA	NA	NA	NA	NA	NA	NA	NA	NA	NA	NA	NA	NA	NA	NA	NA	NA	NA	NA	NA	NA	NA	NA	NA	NA	NA	NA	NA	8602.6914059999908	9391.7851559999908	614.72583010000005	5970.2944340000004	NA	3135.314453	NA	NA	NA	NA	NA	849.67822269999897	NA	NA	NA	NA	NA	NA	NA	NA	NA	NA	NA	NA	NA	NA	NA	NA	NA	NA	NA	NA	NA	NA	NA	NA	5221.841797	6836.1015630000002	4802.8608400000003	4107.5947269999897	2453.4990229999898	1531.8208010000001	4513.0600590000004	1833.940063	NA	3528.8549800000001	4794.142578	NA	5927.6987300000001	6025.7778319999898	7754.8271480000003	6611.0791019999897	520.31201169999895	NA	3941.123047	452.5358276	10360.2793	14387.93066	11307.46387	9874.9599610000005	NA	NA	NA	NA	NA	NA	NA	NA	NA	NA	NA	NA
AP2A2	O94973	O94973	365275.5	397947.5	399207.09375	405929.46875	506870.34375	518236.28125	532291.3125	508175.4375	538852.125	581204.1875	561128.75	572151.375	497105.59375	469350.4375	504606.40625	487580.6875	361849.53125	368476.5625	411337.125	410675.375	385699.09375	407210.53125	418883.21875	391526.90625	454534.21875	471472.09375	486614.96875	574945	501096.84375	525049.125	463765.65625	568586.875	588031.6875	589954.625	567068.875	613974.0625	607037.3125	633288.25	619675.375	609295.0625	538082.125	492191.65625	538093.125	540150.0625	487572.9375	466050.03125	425139.5625	436696.40625	189057.078125	173501.546875	160894.09375	171040.5625	229400.921875	247592.109375	254427.34375	265390.71875	238192.078125	233036.1875	252377.234375	259303.671875	649756	598084	623042	662622	1135452	1071167	1036120	1116923	812797	835322	835323	851912	440096.25	668642.25	460796.5625	463757.21879999898	513205.875	499556.1875	510631.59379999898	491613.4375	602874.25	585092.4375	628673	571375.125	909119	916426	931121	904177	1730596	1655133	1632081	1726483	1221388	1271452	1221850	1161843	424856.34379999898	396601.6875	385515.1875	418686.96879999898	399911.84379999898	459768.28129999898	401342.25	366817.78129999898	338715.34379999898	342997.96879999898	368657.875	334301.71879999898	341175.9375	346507.71879999898	352635.8125	361998.6875	352736.21879999898	409801.59379999898	331785.90629999898	320922.09379999898	400540.78129999898	411605.78129999898	365446.6875	337000.03129999898	145785.1563	133341.109399999	143195.046899999	153028.921899999	176051.26560000001	182175.296899999	187624.421899999	181352.4063	190176.9688	190959.234399999	183857.6563	180883.4063	192157.734399999	186406.375	200874.39060000001	183686.109399999	351484.0625	302520.9375	306693.46879999898	293706.71879999898	848894.5	852916.25	727483.0625	738865.125	344886.4375	330126.09379999898	337651.09379999898	336892.3125	372045.9375	379423.40629999898	385817.53129999898	395797.59379999898	419599.5625	408132	416169.75	422760.96879999898	120322.96090000001	122052.52340000001	123189.2656	124605.2188	154654.484399999	156941.375	150347.375	149982.57810000001	176311.125	180188.76560000001	181876.75	174044.70310000001	116210.867199999	107433.5313	107524.664099999	107332.914099999	153690.375	149711.625	156678.921899999	152457.421899999	151847.2188	156848.484399999	164434.32810000001	164014.32810000001	1033358	1035222	1133274	1085735	950583	1030751	1093346	1092246	1140640	1144166	1112399	1124579
SEC31A	O94979	O94979	1859948	1797768.125	1840366.125	1836568.25	1989031.5	2059253.625	2092229.5	2017720.375	1822682.125	1895689.5	1839235.375	1947736.625	2056434	2184349.75	2194493.5	2235940.5	1938775.125	1934000.5	1975513.625	1905864.75	1720855.75	1649463.5	1670254.375	1604752	2092482.25	1909525.75	2105002.75	1877840.625	2214192.5	2070693.875	2279054.5	2151069.25	1876007	1969135.75	1977329.25	2027949.125	2050291.25	2188174	2200117.25	2201110.25	1576067.375	1617402.125	1397524.625	1560164.125	1641891.375	1534652.875	1501787.125	1522639.25	219102.03125	241414.109375	196624.59375	194131.015625	248363.875	245335.9375	237990.96875	245055.78125	244922.734375	285971.5625	239605.0625	258053.96875	796394	798601	793466	858606	1183340	1342750	1171875	1296613	881095	965529	980203	996653	1544707.625	3158335.75	1621711.375	2418830	1667392.125	1752976	1852696.625	1766655.25	1997335.25	1866247.5	1789976.875	1844751.75	1370506	1386771	1364220	1281508	2252397	2106834	2107037	2056408	1382029	1410017	1460572	1329668	2126108.5	2118425.5	2157360.5	2301949.5	2318476	2192545	2410264.5	2425742	2480484.5	2351704.75	2333550	2321561.25	2142818.5	2170546.5	2168564.5	2144143	2299347.25	2816207.25	2307703.75	2576792.5	2213102.25	2869732	2338372.5	2138967.75	1133391.625	1210597.5	1177008.125	1227209.5	1651634	1629427.625	1596114.75	1649200.75	1483691.75	1576179.125	1535383.375	1629172.125	743103.875	692288.75	797889.125	738603.5	814627.25	877226.0625	784798.75	823086.9375	961777.9375	1014261.938	1004392.25	1085100.875	1990919.5	1920827.25	2033489.25	1911469.25	2040334.625	1944894.625	1982658.375	1926445.5	2095569.375	2051755.5	2102481	2046059.125	1560911.125	1630952.125	1619714	1627110.125	1985069.875	2040144.625	1983780	1964712.25	1980407.75	2131738.75	2177999.75	2083895.25	1423337.25	1262941.625	1234886.125	1343401.625	1581157.25	1553426.5	1563635.5	1550715.125	1633585.5	1676362.5	1630340.75	1776016.375	982857	935733	988712	1040452	1043465	1109536	1227095	1175354	1043655	1088960	1027213	1035772
CLSTN1	O94985	O94985	15260.9677734375	12941.7421875	13805.2109375	14605.185546875	18042.8671875	15962.322265625	13676.7216796875	13972.236328125	12504.431640625	18905.501953125	19141.474609375	18225.453125	20938.4140625	19112.66796875	20340.234375	15431.142578125	15127.455078125	17292.798828125	21722.96875	13577.484375	22328.376953125	21540.404296875	23744.5390625	10520.5302734375	18959.892578125	11683.7890625	18099.4765625	5803.43310546875	11138.5400390625	5848.47900390625	27656.0703125	8295.287109375	4411.78076171875	7935.2490234375	NA	NA	10384.29296875	7915.890625	NA	14032.974609375	8204.0947265625	11488.3662109375	11027.865234375	NA	6971.3232421875	4045.34399414062	4060.57006835937	9125.591796875	1261.56884765625	615.67266845703102	1989.51745605468	2617.82250976562	476.84851074218602	169.97821044921801	NA	509.42807006835801	NA	NA	NA	144.79739379882801	11475	12869	123163	104330	49970	11150	33684	21719	3558	7213	0	3619	65520.15625	NA	30778.785159999901	68441.117190000004	53607.742189999903	52227.539060000003	22573.85742	19964.791020000001	5324.3945309999899	14724.164059999899	16076.985350000001	11895.893550000001	4117	4507	3864	2517	6912	14710	5445	6849	7962	8217	5845	4731	38966.867189999903	10862.90137	26670.671880000002	27574.929690000001	21389.724610000001	NA	68256.523440000004	59288.011720000002	6927.1010740000002	60375.828130000002	5149.7670900000003	NA	28280.3417999999	32902.53125	35436.351560000003	15393.808590000001	39620.226560000003	41118.261720000002	20079.033200000002	31080.28125	18344.791020000001	62793.195310000003	35551.289060000003	35937.1875	NA	NA	NA	NA	NA	NA	NA	NA	NA	NA	NA	NA	NA	NA	NA	NA	NA	NA	NA	NA	NA	NA	NA	NA	19135.996090000001	31887.70117	10449.7168	NA	12990.534180000001	24418.0429699999	NA	NA	NA	NA	27118.693360000001	NA	NA	NA	NA	NA	NA	NA	NA	NA	NA	NA	NA	NA	NA	NA	NA	NA	NA	NA	NA	NA	NA	NA	NA	NA	7206	6532	7604	7750	6239	6353	13309	13795	2773	10842	9246	9730
CEP152	O94986	O94986	NA	NA	NA	NA	NA	NA	NA	NA	NA	NA	NA	NA	NA	NA	NA	NA	NA	NA	NA	NA	NA	NA	NA	NA	NA	NA	NA	NA	NA	NA	NA	NA	NA	NA	NA	NA	NA	NA	NA	NA	NA	NA	NA	NA	NA	NA	NA	NA	1.3210713863372801	1.10211753845214	0.90285718441009399	NA	NA	0.79608333110809304	0.36936372518539401	NA	1	1.8696200847625599	NA	NA	NA	NA	NA	NA	NA	NA	NA	NA	NA	NA	NA	NA	NA	NA	NA	NA	NA	NA	NA	NA	NA	NA	NA	NA	NA	NA	NA	NA	NA	NA	NA	NA	NA	NA	NA	NA	NA	NA	NA	NA	NA	NA	NA	NA	NA	NA	NA	NA	NA	NA	NA	NA	NA	NA	NA	NA	NA	NA	NA	NA	NA	NA	NA	NA	NA	NA	NA	NA	NA	NA	NA	NA	NA	NA	NA	NA	NA	NA	NA	NA	NA	NA	NA	NA	NA	NA	NA	NA	NA	NA	NA	NA	NA	NA	NA	NA	NA	NA	NA	NA	NA	NA	NA	NA	NA	NA	NA	NA	NA	NA	NA	NA	NA	NA	NA	NA	NA	NA	NA	NA	NA	NA	NA	NA	NA	NA	NA	NA	NA	NA	NA	NA
FAM13A	O94988	O94988	NA	NA	NA	NA	NA	NA	NA	NA	NA	NA	NA	NA	NA	NA	NA	NA	NA	NA	NA	NA	NA	NA	NA	NA	NA	NA	NA	NA	NA	NA	NA	NA	NA	NA	NA	NA	NA	NA	NA	NA	NA	NA	NA	NA	NA	NA	NA	NA	1043.08752441406	NA	1115.54248046875	1118.11706542968	1045.68139648437	1303.34838867187	1293.06274414062	1363.33422851562	942.93054199218705	730.03021240234204	951.54132080078102	548.30816650390602	NA	NA	NA	NA	NA	NA	NA	NA	NA	NA	NA	NA	NA	NA	NA	NA	NA	NA	NA	NA	NA	NA	NA	NA	NA	NA	NA	NA	NA	NA	NA	NA	NA	NA	NA	NA	NA	NA	NA	NA	NA	NA	NA	NA	NA	NA	NA	NA	NA	NA	NA	NA	NA	NA	NA	NA	NA	NA	NA	NA	NA	NA	NA	NA	NA	NA	NA	NA	NA	NA	NA	NA	NA	NA	NA	NA	NA	NA	NA	NA	NA	NA	NA	NA	NA	NA	NA	NA	NA	NA	NA	NA	NA	NA	NA	NA	NA	NA	NA	NA	NA	NA	NA	NA	NA	NA	NA	NA	NA	NA	NA	NA	NA	NA	NA	NA	NA	NA	NA	NA	NA	NA	NA	NA	NA	NA	NA	NA	NA	NA	NA	NA
ARHGEF15	O94989	O94989	NA	NA	NA	NA	NA	NA	NA	NA	NA	NA	NA	NA	NA	NA	NA	NA	NA	NA	NA	NA	NA	NA	NA	NA	NA	NA	NA	NA	NA	NA	NA	NA	NA	NA	NA	NA	NA	NA	NA	NA	NA	NA	NA	NA	NA	NA	NA	NA	NA	NA	NA	NA	NA	NA	NA	NA	NA	NA	NA	NA	NA	NA	NA	NA	NA	NA	NA	NA	NA	NA	NA	NA	57508.296880000002	162816.2813	64533.484380000002	87960.226559999894	65711.492190000004	63797.609380000002	62824.15625	56988.484380000002	73207.398440000004	65378.667970000002	75360.40625	52732.464840000001	NA	NA	NA	NA	NA	NA	NA	NA	NA	NA	NA	NA	NA	NA	20286.32617	NA	NA	NA	NA	NA	NA	129259.625	NA	140865.375	NA	52937.023439999903	NA	NA	NA	NA	NA	NA	29689.679690000001	NA	NA	NA	NA	NA	NA	NA	NA	NA	NA	NA	NA	NA	NA	NA	NA	NA	NA	NA	NA	NA	NA	NA	NA	NA	NA	NA	NA	48199.042970000002	NA	NA	NA	NA	NA	NA	NA	NA	NA	NA	NA	NA	NA	NA	NA	NA	NA	NA	NA	NA	NA	NA	NA	NA	NA	NA	NA	NA	NA	NA	NA	NA	NA	NA	NA	NA	NA	NA	NA	NA	NA	NA	NA	NA	NA	NA
HEXIM1	O94992	O94992	13913.8828125	16780.296875	17645.029296875	17730.388671875	11908.4326171875	9472.857421875	10741.9365234375	10412.0791015625	8991.611328125	7934.716796875	7275.39306640625	8037.3984375	NA	1434.28491210937	NA	9163.185546875	13266.0458984375	10106.9013671875	11477.4482421875	11924.203125	14566.4365234375	11274.1904296875	15068.1298828125	13333.123046875	13521.2587890625	15698.3701171875	14917.9130859375	23924.462890625	19000.400390625	25337.744140625	19066.361328125	26281.732421875	19333.82421875	18456.203125	15857.3310546875	17296.900390625	16768.15234375	22479.34765625	23032.708984375	23160.087890625	9972.1904296875	30918.681640625	3223.74047851562	29674.900390625	19035.376953125	14376.283203125	17435.416015625	16983.810546875	62209.73828125	56061.1171875	74949.21875	79724.953125	61821.51171875	67403.7890625	65287.3671875	67523.2421875	60949.4921875	68022.59375	67878.25	39554.19921875	115346	123388	95084	75868	112270	101479	88211	89468	80239	70949	64993	70401	18101.759770000001	20385.8417999999	16743.503909999901	13721.791020000001	22308.347659999901	19795.785159999901	11562.950199999899	20149.32617	23339.287110000001	22627.960940000001	9104.2255860000005	9738.2431639999904	45692	49782	42328	44974	53777	49326	55954	43139	34866	35576	41169	33356	33742.15625	30208.15625	30797.193360000001	24223.859380000002	23397.240229999901	15625.460940000001	19324.83008	21810.597659999901	24175.921880000002	23146.800780000001	27057.001950000002	25832.316409999901	21883.974610000001	21886.8867199999	22881.21875	23258.416020000001	17352.59375	10121.964840000001	19294.507809999901	12652.016600000001	18237.351559999901	12438.670899999899	10835.912109999899	18871.609380000002	84745.546879999907	65993.742190000004	82744.640629999907	89749.25	72718.164059999894	67306.773440000004	79759.703129999907	57934.699220000002	49094.546880000002	49546.761720000002	65070.632810000003	56081.523439999903	26421.646479999901	41087.109380000002	35594.699220000002	50010.335939999903	23841.70117	23409.242190000001	37799.300779999903	27187.6367199999	22583.958979999901	23170.2617199999	32223.16992	12031.884770000001	19035.59375	20828.148440000001	22559.882809999901	19292.597659999901	8046.1538090000004	12959.82324	2825.6701659999899	12159.99805	7984.0141599999897	11349.63867	NA	NA	59905.300779999903	56926.984380000002	59193.914060000003	59292.703130000002	58092.972659999898	45949.25	50097.414060000003	54498.433590000001	31211.302729999901	38505.523439999903	31662.429690000001	31715.927729999901	55547.535159999898	63374.695310000003	73381.007809999894	51313.566409999898	66169.351559999894	72633.679690000004	78196.679690000004	86376.195309999894	51344.679689999903	51657.085939999903	51832.058590000001	39862.390630000002	144374	161983	147384	153131	182550	161619	192537	210151	145938	155977	158622	150684
UPP2	O95045	O95045	NA	NA	NA	NA	NA	NA	NA	NA	NA	NA	NA	NA	NA	NA	NA	NA	NA	NA	NA	NA	NA	NA	NA	NA	NA	NA	NA	NA	NA	NA	NA	NA	NA	NA	NA	NA	NA	NA	NA	NA	NA	NA	NA	NA	NA	NA	NA	NA	916.79144287109204	811.45361328125	912.589599609375	636.98822021484204	1495.32299804687	2331.48706054687	2570.81958007812	1350.98425292968	729.80499267578102	2944.9189453125	1678.56433105468	4414.8017578125	40733	26429	62167	33463	56543	36485	33348	62491	55376	24348	17463	47336	NA	NA	NA	NA	NA	NA	NA	NA	NA	NA	NA	NA	27052	16681	20743	14280	17476	15573	13803	15960	16284	12639	30407	12667	NA	NA	NA	NA	NA	NA	NA	NA	NA	NA	NA	NA	NA	NA	NA	NA	NA	NA	NA	NA	NA	NA	NA	NA	1375.7476810000001	1646.6556399999899	1320.469971	NA	11066.92676	10144.483399999899	4881.0996089999899	8074.3476559999899	1776.7689210000001	2275.321289	1127.6948239999899	2808.3466800000001	NA	NA	NA	NA	NA	NA	NA	NA	NA	NA	NA	NA	NA	NA	NA	NA	NA	NA	NA	NA	NA	NA	NA	NA	7174.1474609999896	3856.4602049999899	4995.5771480000003	2746.4562989999899	7941.6503910000001	9363.7236329999905	5835.6889650000003	9497.0888670000004	2943.695068	4691.1577150000003	3548.576172	4529.2836909999896	5457.9057620000003	8646.5488280000009	6553.9609380000002	6233.9145509999898	8690.70117199999	9554	8933.0820309999908	8020.2963870000003	5498.5507809999899	5403.3696289999898	5024.2021480000003	6577.9096680000002	18314	14738	17756	12579	18456	10517	16692	21329	16574	20157	18933	14194
TJP3	O95049	O95049	NA	NA	NA	NA	NA	NA	NA	NA	NA	NA	NA	NA	NA	NA	NA	NA	NA	NA	NA	NA	NA	NA	NA	NA	NA	NA	NA	NA	NA	NA	NA	NA	NA	NA	NA	NA	NA	NA	NA	NA	NA	NA	NA	NA	NA	NA	NA	NA	NA	NA	NA	NA	NA	NA	NA	NA	NA	NA	NA	NA	NA	NA	NA	NA	NA	NA	NA	NA	NA	NA	NA	NA	NA	NA	NA	NA	NA	NA	NA	NA	NA	NA	NA	NA	NA	NA	NA	NA	NA	NA	NA	NA	NA	NA	NA	NA	NA	NA	NA	NA	NA	NA	NA	NA	NA	NA	NA	NA	NA	NA	NA	NA	NA	NA	NA	NA	NA	NA	NA	NA	NA	NA	NA	NA	NA	NA	NA	NA	NA	NA	NA	NA	NA	9753.1962889999904	8057.9194340000004	7632.8125	15505.094730000001	17837.275389999901	12470.2168	17810.126950000002	4701.6796880000002	4566.3427730000003	4731.0278319999898	NA	NA	NA	NA	NA	NA	NA	NA	NA	NA	NA	NA	NA	NA	NA	NA	NA	NA	NA	NA	NA	NA	NA	NA	NA	NA	NA	NA	NA	NA	NA	NA	NA	NA	NA	NA	NA	NA	NA	NA	NA	NA	NA	NA	NA	NA	NA	NA	NA
DIRAS1	O95057	O95057	15408.859375	13992.8408203125	14133.2451171875	12598.689453125	8484.525390625	10881.5166015625	10294.302734375	10309.537109375	9954.603515625	10066.671875	11458.6318359375	13957.50390625	9546.1259765625	14577.494140625	7822.3193359375	8609.13671875	13140.376953125	14372.8779296875	14224.681640625	13280.443359375	24172.9453125	20887.318359375	21289.818359375	19298.083984375	15674.4833984375	21757.271484375	18204.248046875	12333.2509765625	12248.28515625	6202.93505859375	13255.9619140625	5180.1865234375	13769.3759765625	11250.767578125	10757.234375	14397.99609375	9320.7763671875	5694.7685546875	8518.0029296875	10235.908203125	7108.67138671875	9672.189453125	NA	9353.173828125	6336.0869140625	6316.86767578125	8994.8037109375	8657.8876953125	NA	NA	NA	NA	NA	NA	NA	NA	NA	NA	NA	NA	NA	NA	NA	NA	NA	NA	NA	NA	NA	NA	NA	NA	NA	NA	NA	NA	NA	NA	NA	NA	NA	NA	NA	NA	NA	NA	NA	NA	NA	NA	NA	NA	NA	NA	NA	NA	16028.44922	13305.469730000001	NA	42088.023439999903	26133.46875	25125.912110000001	28164.10742	31240.488280000001	12472.503909999899	15475.409180000001	4317.8100590000004	15972.380859999899	NA	NA	NA	NA	NA	NA	NA	NA	NA	NA	NA	NA	4165.2514650000003	4877.7045900000003	3335.5378420000002	2749.1313479999899	4383.8403319999898	2455.0722660000001	2166.155029	2259.9953609999902	3557.0410160000001	3324.0146479999898	1408.471558	1991.6116939999899	NA	NA	NA	NA	NA	NA	NA	NA	NA	NA	NA	NA	NA	NA	NA	NA	NA	3636.163086	NA	NA	NA	NA	NA	NA	7092.9155270000001	8636.7685550000006	5629.9946289999898	7948.1928710000002	4052.986328	NA	2990.5578609999902	4119.2617190000001	6820.0278319999898	5899.1118159999896	6296.7749020000001	3930.4648440000001	5434.1191410000001	5547.8588870000003	5161.2583009999898	5829.3588870000003	NA	NA	NA	2375.3149410000001	2678.446289	3555.1374510000001	NA	NA	NA	NA	NA	NA	NA	NA	NA	NA	NA	NA	NA	NA
RPP14	O95059	O95059	34564.85546875	37759.3203125	NA	31330.33984375	13656.3857421875	36299.76953125	24700.494140625	16059.5859375	24761.90625	30355.4375	34658.9765625	NA	52366.02734375	35536.9296875	52576.05859375	57648.23046875	32957.52734375	NA	NA	44658.98828125	46622.39453125	38429.2421875	NA	43521.28515625	NA	30824.25	34004.703125	26942.787109375	NA	39825.87109375	NA	53695.25390625	37865.8828125	30915.68359375	46303.45703125	NA	NA	52014.45703125	55249.86328125	54716.1796875	NA	NA	NA	63937.16015625	NA	56603.78515625	66647.453125	47654.01171875	NA	NA	NA	NA	NA	NA	NA	NA	0.85582607984542802	NA	NA	NA	NA	NA	NA	NA	NA	NA	NA	NA	NA	NA	NA	NA	NA	NA	NA	NA	NA	NA	NA	NA	NA	NA	NA	NA	NA	NA	NA	NA	NA	NA	NA	NA	NA	NA	NA	NA	NA	NA	27867.9042999999	32430.431639999901	NA	NA	NA	NA	18288.1679699999	NA	NA	NA	32899.328130000002	37525.347659999898	NA	14543.585940000001	NA	NA	NA	NA	NA	9256.0576170000004	NA	NA	37925.542970000002	37958.222659999898	42617.214840000001	43642.488279999903	34317.261720000002	35943.230470000002	NA	NA	NA	NA	NA	43193.054689999903	NA	NA	NA	NA	NA	47812.773439999903	49677.996090000001	NA	NA	NA	NA	NA	NA	NA	NA	NA	NA	NA	NA	NA	NA	NA	NA	NA	NA	NA	43914.117189999903	NA	NA	NA	NA	NA	NA	25338.132809999901	NA	NA	42468.519529999903	46436.878909999898	NA	37620.3125	NA	NA	NA	NA	NA	NA	NA	28619.23242	NA	NA	NA	NA	NA	NA	NA	NA	NA	NA	NA	NA
CCNB2	O95067	O95067	NA	NA	NA	NA	NA	NA	NA	NA	NA	NA	NA	NA	NA	NA	NA	NA	NA	NA	NA	NA	NA	NA	NA	NA	NA	NA	NA	NA	NA	NA	NA	NA	NA	NA	NA	NA	NA	NA	NA	NA	NA	NA	NA	NA	NA	NA	NA	NA	1.15155589580535	0.98116570711135698	3696.98583984375	5378.35107421875	1.10080707073211	1.0423933267593199	1.0292764902114699	1.07607281208038	1.00367808341979	1.22599112987518	1.03573405742645	1.07485771179199	NA	NA	NA	NA	NA	NA	NA	NA	NA	NA	NA	NA	NA	NA	NA	NA	NA	NA	NA	NA	NA	NA	NA	NA	NA	NA	NA	NA	NA	NA	NA	NA	NA	NA	NA	NA	NA	NA	NA	NA	NA	NA	NA	NA	NA	NA	NA	NA	NA	NA	NA	NA	NA	NA	NA	NA	NA	NA	NA	NA	NA	45170.027340000001	NA	68750.242190000004	NA	NA	NA	NA	NA	NA	NA	NA	NA	NA	NA	NA	NA	NA	NA	NA	NA	NA	NA	NA	NA	NA	NA	NA	NA	NA	NA	NA	NA	NA	NA	NA	96141.015629999907	104517.476599999	129078.6719	150980.296899999	NA	NA	NA	NA	NA	NA	NA	NA	NA	84798.734379999907	64712.5625	83249.289059999894	NA	NA	NA	NA	NA	NA	NA	NA	NA	NA	NA	NA	NA	NA	NA	NA	NA	NA	NA	NA
KCNK2	O95069	O95069	NA	NA	NA	NA	NA	NA	NA	NA	NA	NA	NA	NA	NA	NA	NA	NA	NA	NA	NA	NA	NA	NA	NA	NA	NA	NA	NA	NA	NA	NA	NA	NA	NA	NA	NA	NA	NA	NA	NA	NA	NA	NA	NA	NA	NA	NA	NA	NA	NA	NA	NA	NA	NA	NA	NA	NA	NA	NA	NA	NA	NA	NA	NA	NA	NA	NA	NA	NA	NA	NA	NA	NA	NA	NA	NA	NA	NA	NA	NA	NA	NA	NA	NA	NA	NA	NA	NA	NA	NA	NA	NA	NA	NA	NA	NA	NA	NA	NA	NA	NA	NA	NA	NA	NA	NA	NA	NA	NA	NA	NA	NA	NA	NA	NA	NA	NA	NA	NA	1.261614799	NA	NA	NA	NA	NA	NA	NA	NA	NA	NA	NA	NA	NA	NA	NA	NA	NA	NA	NA	NA	NA	NA	NA	NA	NA	NA	NA	1.3096112010000001	NA	NA	NA	NA	NA	NA	NA	NA	1.10554E-4	NA	NA	NA	NA	NA	NA	NA	NA	NA	NA	NA	NA	NA	NA	NA	NA	NA	NA	NA	NA	NA	NA	NA	NA	NA	NA	NA	NA	NA	NA	NA	NA	NA	NA	NA	NA
YIF1A	O95070	O95070	41033.9921875	43609.2578125	43060.82421875	43799.640625	79026.3671875	75549.5859375	65646.71875	80967.7578125	66305.171875	65962.984375	71268.40625	73224.2109375	71904.3203125	59791.59765625	84067.65625	82408.671875	47875.640625	48931.5390625	55965.40625	60821.0625	49681.55078125	44570.62109375	45733.6875	43483.6328125	49439.40234375	50390.69140625	42895.03125	49617.484375	78537.3203125	66756.40625	68267.0078125	92213.9765625	82937.609375	73636.234375	69623.3125	83104.6328125	86746.6015625	95561.546875	86198.71875	90664.625	62850.03515625	104834.6328125	72643.8125	107647.171875	35979.390625	45939.3984375	43167.0390625	39949.66796875	1631.6630859375	1481.93054199218	346.06619262695301	1177.27099609375	NA	341.933349609375	1190.09350585937	379.82766723632801	2836.98999023437	2037.16540527343	653.83673095703102	NA	33685	50745	14746	13841	236325	230060	277376	271883	54062	533554	711212	5421	56922.433590000001	108381.5313	40481.914060000003	74331.226559999894	55974.082029999903	75937.453129999907	78914.984379999907	69681.226559999894	72532.257809999894	63981.324220000002	71394.9375	75404.242190000004	21536	14572	22882	18151	36595	32818	44939	31299	32295	15166	35468	6016	86290.929690000004	57914.089840000001	49117.21875	60512.46875	64752.042970000002	3683.4147950000001	71527.765629999907	54425.886720000002	80342.03125	87207.984379999907	128971.101599999	110138.226599999	67450.015629999907	61815.171880000002	70424.429690000004	72934.453129999907	83012.976559999894	112607.08590000001	73901.421879999907	67414.929690000004	79912.695309999894	78131.40625	79365.265629999907	72307.828129999907	54904.976560000003	50163.511720000002	55302.894529999903	53582.527340000001	117772.679699999	193298.125	131421.296899999	215473.32810000001	101650.726599999	168178.0938	84785.820309999894	87330.914059999894	12268.91113	15211.08887	NA	4761.8754879999897	15605.04004	52015.085939999903	19510.972659999901	33167.925779999903	38634.328130000002	46397.140630000002	21571.6992199999	346667.25	58789.253909999898	43503.972659999898	38433.398439999903	35678.960939999903	44572.226560000003	64679.070310000003	55339.023439999903	63144.171880000002	53595.304689999903	77507.3125	75095.210940000004	58727.019529999903	95219.304690000004	90214.921879999907	86545.007809999894	86683.195309999894	159672.70310000001	145668.4375	160909.984399999	167949.734399999	152579.4375	167142.20310000001	189653.26560000001	193215.0625	42867.871090000001	46630.449220000002	50789.558590000001	51257.699220000002	97791.484379999907	116567.57030000001	114559.1406	98450.460940000004	120803.726599999	129626	120463.351599999	107503.27340000001	13460	12304	18296	14067	36017	39852	35160	29693	17700	17104	18523	16098
UBR5	O95071	O95071	53925.69921875	51399.86328125	52758.94921875	56308.51171875	25922.771484375	28361.357421875	27163.130859375	28189.875	27144.080078125	29114.83984375	26628.359375	28681.859375	34173.82421875	32600.490234375	31788.564453125	33082.3515625	36178.5	38436.9375	41110.2265625	35513.54296875	48427.4296875	46444.3515625	47107.125	45601.671875	33125.87890625	32924.90625	35474.21484375	31507.5859375	26515.26171875	28380.501953125	30970.634765625	25772.15625	25578.837890625	23401.42578125	25671.115234375	25123.552734375	26214.82421875	29533.88671875	26912.427734375	27561.775390625	36732.94140625	39327.1796875	33844.6796875	42594.1640625	50894.1640625	51724.99609375	48821.72265625	51883.17578125	27178.173828125	27839.927734375	25589.884765625	24409.8984375	19352.41796875	21470.916015625	21349.134765625	20690.30859375	19882.083984375	19253.931640625	18655.529296875	18888.716796875	153451	153456	154332	144691	87142	75395	77869	79613	118497	118376	120305	121127	36606.550779999903	79368.929690000004	33383.3125	60908.6875	27390.710940000001	28856.675780000001	27118.033200000002	24506.95117	19886.064450000002	21538.851559999901	21878.220700000002	24354.101559999901	118943	125392	121883	116891	64995	66153	65886	62685	79641	82674	84989	79122	34793.378909999898	41126.8125	45009.058590000001	44500.578130000002	22696.359380000002	21233.714840000001	17911.175780000001	22842.6679699999	23555.54883	23544.7167999999	26386.595700000002	25271.541020000001	49142.226560000003	50642.539060000003	49152.414060000003	50013.085939999903	29973.943360000001	41162.457029999903	32794.003909999898	36712.476560000003	28988.363280000001	38569.511720000002	34296.203130000002	32629.45508	48625.746090000001	47383.691409999898	47358.640630000002	49537.152340000001	22336.318360000001	25371.693360000001	26818.4375	24911.203130000002	23595.908200000002	26174.20508	27462.85742	25631.041020000001	66891.296879999907	55714.628909999898	61909.214840000001	60916.035159999898	47885.125	45970.550779999903	51194.730470000002	46238.792970000002	36037.660159999898	34094.105470000002	39394.105470000002	40048.367189999903	26370.1992199999	24371.96875	26865.164059999901	23647.85742	14723.86621	14966.36426	15524.33301	16283.11328	9948.7763670000004	15999.87305	15974.878909999899	16458.0625	46077.445310000003	44265.839840000001	45751.335939999903	44569.71875	27037.26758	24051.707030000001	24974.214840000001	29738.365229999901	20915.1054699999	20967.939450000002	21538.63867	23331.210940000001	46777.308590000001	46960.488279999903	44854.9375	47128.800779999903	29120.273440000001	28415.851559999901	27228.365229999901	27941.5605499999	27273.6992199999	26936.86133	24226.953130000002	26982.439450000002	77102	74544	71168	72874	71564	65132	70048	70719	60991	59397	58895	63644
AGFG2	O95081	O95081	17870.896484375	18699.390625	14161.9521484375	20605.568359375	14916.6298828125	13529.0146484375	19386.826171875	14186.1484375	13765.369140625	16532.421875	17078.927734375	14075.1806640625	13565.5947265625	15338.3486328125	15524.037109375	16802.01171875	15298.951171875	17437.01171875	15853.365234375	13967.4306640625	10785.140625	13047.4619140625	11562.501953125	11892.232421875	13662.7373046875	13001.8095703125	14109.8046875	13464.341796875	11942.8251953125	12400.279296875	16764.115234375	11447.91796875	11035.3193359375	9564.0068359375	11435.7822265625	10933.734375	10210.9814453125	8975.4560546875	10723.873046875	9401.3896484375	14871.6611328125	23949.244140625	17818.298828125	34116.828125	10538.3408203125	9585.49609375	12045.1728515625	10690.3564453125	4240.79931640625	5472.421875	3430.31518554687	3095.53637695312	4235.130859375	3848.02954101562	3547.43798828125	2524.38354492187	5035.19482421875	2778.64184570312	5912.74755859375	4894.90771484375	NA	NA	NA	NA	NA	NA	NA	NA	NA	NA	NA	NA	35876.496090000001	75939.328129999907	40498.335939999903	53439.355470000002	19235.828130000002	18943.865229999901	16569.181639999901	20504.410159999901	23271.2792999999	28654.5742199999	22349.976559999901	29266.4667999999	NA	NA	NA	NA	NA	NA	NA	NA	NA	NA	NA	NA	16299.137699999899	12193.00195	13721.64746	16987.931639999901	12866.150390000001	17679.734380000002	15748.79883	15496.67383	11266.78125	13024.85254	13339.822270000001	12031.7832	8206.671875	1650.1248780000001	6304.1254879999897	7414.0224609999896	8612.93554699999	5615.4555659999896	7925.423828	9656.7099610000005	8172.1762699999899	6898.5620120000003	7615.0034180000002	9842.8955079999905	11255.842769999899	17701.04883	12543.858399999899	13855.47949	25814.505860000001	18148.617190000001	21965.478520000001	15852.285159999899	14752.62305	16398.539059999901	14476.75488	14374.987300000001	47091.773439999903	44840.929689999903	55547.003909999898	53473.84375	35306.800779999903	38986.878909999898	34071.902340000001	40772.042970000002	16911.097659999901	20445.2304699999	22152.929690000001	27128.85742	33887.003909999898	33903.292970000002	35191.671880000002	34888.867189999903	24496.2929699999	22086.16992	23150.839840000001	25265.443360000001	28567.765630000002	23979.8105499999	24371.945309999901	26970.244139999901	13795.818359999899	15617.950199999899	19843.92383	20494.1367199999	9523.3798829999905	15361.378909999899	12511.20508	13153.24805	10612.572270000001	10656.606449999899	9611.6904300000006	8264.1152340000008	14601.960940000001	12606.25	13275.44824	14650.7168	10109.40137	10456.20313	10187.318359999899	10717.875	10116.54688	8595.8496090000008	9663.234375	11203.55078	NA	NA	NA	NA	NA	NA	NA	NA	NA	NA	NA	NA
PRSS23	O95084	O95084	10465.4697265625	15306.14453125	25170.69140625	11592.4375	43904.15625	38373.828125	26841.96875	31524.48828125	33190.3125	32342.708984375	32116.185546875	35623.6875	25004.791015625	28462.658203125	35812.55078125	30116.982421875	20880.701171875	17552.9296875	22078.12109375	25510.24609375	21860.123046875	15862.892578125	23368.9921875	20275.783203125	40723.50390625	38832.359375	33974.0859375	43417.46875	53974.75	73010.6640625	85972.7578125	53607.72265625	76169.7734375	65977.3203125	59059.1953125	68638.25	36219.53515625	35325.84765625	35767.734375	47069.390625	52541.59765625	29782.5078125	35887.21875	61023.96484375	17692.845703125	15592.5791015625	30084.333984375	13032.3603515625	394.77014160156102	478.97344970703102	458.15197753906102	645.8779296875	2507.85205078125	407.36236572265602	2146.06982421875	2518.85668945312	633.17340087890602	NA	591.20129394531205	1490.99621582031	13453	19959	12950	15139	28722	21527	27679	22749	8761	12119	11493	6658	31634.441409999901	75588.171879999907	30736.804690000001	63053.882810000003	37620.710939999903	56191.496090000001	49576.660159999898	38227.707029999903	42828.457029999903	48835.949220000002	47919.605470000002	39981.0625	21452	22541	22915	24402	74454	67574	73449	72119	48130	39474	44867	50249	16558.691409999901	20028.28125	21552.052729999901	35427.976560000003	31181.710940000001	35263.941409999898	39579.742189999903	33417.765630000002	19078.28125	6417.4262699999899	64236.671880000002	34958.65625	NA	6456.0678710000002	12388.333979999899	7189.5356449999899	10100.33301	6858.1816410000001	11461.17578	8839.5107420000004	6912.6928710000002	4000.7597660000001	12361.5918	10180.617190000001	41530.449220000002	34038.429689999903	20920.371090000001	21289.458979999901	24807.457030000001	22528.914059999901	32463.695309999901	32827.191409999898	27713.98242	27542.755860000001	40154.433590000001	41917.53125	2879.0935060000002	2461.8728030000002	NA	NA	NA	NA	23160.521479999901	85.120635989999897	NA	NA	NA	33972.527340000001	39940.847659999898	53772.632810000003	54774.644529999903	57760.183590000001	48765.875	50333.730470000002	41362.628909999898	34854.949220000002	38135.976560000003	39238.652340000001	38360.835939999903	30530.6875	23040.931639999901	24911.416020000001	26691.41992	29333.9492199999	55624.335939999903	51171.71875	56674.382810000003	56383.484380000002	57421.433590000001	62049.902340000001	81956.914059999894	67242.71875	46963.28125	35836.980470000002	37771.859380000002	41179.671880000002	45342.085939999903	47632.195310000003	49588.902340000001	49394.117189999903	57392.527340000001	62152.789060000003	64799.96875	63455.757810000003	16516	12056	11124	11828	12863	9125	7690	5390	8219	4079	10180	11344
SCAF4	O95104	O95104	13088.4453125	22055.40234375	19179.677734375	17862.859375	10002.638671875	11168.0126953125	9162.21484375	10294.7421875	9937.4326171875	5774.68701171875	8706.75390625	9336.314453125	7147.06201171875	8406.2763671875	8832.0537109375	6094.1298828125	12231.6025390625	22441.373046875	15324.1435546875	14182.7841796875	14113.26953125	14372.26953125	11086.3388671875	18039.0546875	19374.841796875	21383.783203125	17394.47265625	24554.357421875	11055.9609375	18498.673828125	14563.33984375	19490.8984375	24512.728515625	17558.515625	16685.228515625	17010.318359375	19705.185546875	29763.638671875	17020.400390625	28044.685546875	18331.154296875	16166.677734375	30513.755859375	14275.818359375	40684.28125	27016.099609375	25476.693359375	22698.09765625	85684.9921875	81777.5078125	66357.3359375	75723.2890625	48711.33984375	39902.61328125	38720.75	38197.15234375	39353.421875	38103.9296875	51055.98046875	56619.89453125	310801	327907	324353	379266	164601	172011	199385	162387	215729	213611	161909	206671	35502.292970000002	59845.425779999903	23622.609380000002	38665.015630000002	27833.5742199999	27758.474610000001	34566.234380000002	24722.234380000002	28128.751950000002	15024.89258	18584.365229999901	20837.6679699999	199460	220743	217919	221368	117825	97600	123150	116814	191224	168927	183883	189383	50718.921880000002	38150.613279999903	46356.253909999898	42418.902340000001	17975.283200000002	21809.613280000001	17118.671880000002	18655.351559999901	29032.345700000002	27432.84375	30984.402340000001	28548.650389999901	34447.183590000001	46202.113279999903	30113.646479999901	40239.742189999903	26666.953130000002	33238.324220000002	36416.597659999898	32964.429689999903	23109.660159999901	31226.689450000002	24374.212889999901	24475.630860000001	51389.550779999903	44214.300779999903	45339.753909999898	46247.609380000002	26601.6855499999	24814.36133	27269.01758	27219.89258	27432.158200000002	28604.140630000002	30321.707030000001	23305.2480499999	130330.4063	116228.08590000001	144138.2813	116408.1563	121027.914099999	127126.2188	122676.9688	148160.07810000001	71698.351559999894	85535.375	85951.835940000004	91970.695309999894	31141.597659999901	23831.240229999901	23577.164059999901	19874.64258	14266.29004	11362.11426	14366.19238	11366.840819999899	21267.474610000001	19530.558590000001	31841.376950000002	16238.78125	40500.777340000001	41746.601560000003	49750.554689999903	42923.882810000003	22347.738280000001	23085.845700000002	19119.54492	22437.3730499999	22711.302729999901	25031.53125	23910.291020000001	30806.095700000002	38868.851560000003	43226.804689999903	42533.011720000002	47598.644529999903	35887.523439999903	31045.496090000001	35233.113279999903	33807.773439999903	27516.783200000002	27391.882809999901	33539.667970000002	26557.54492	174675	132951	158348	136833	155550	156485	139031	145493	120857	149158	174038	150960
ZNF202	O95125	O95125	NA	NA	NA	NA	NA	NA	NA	NA	NA	NA	NA	NA	NA	NA	NA	NA	NA	NA	NA	NA	NA	NA	NA	NA	NA	NA	NA	NA	NA	NA	NA	NA	NA	NA	NA	NA	NA	NA	NA	NA	NA	NA	NA	NA	NA	NA	NA	NA	NA	NA	NA	NA	NA	NA	NA	NA	NA	NA	NA	NA	NA	NA	NA	NA	NA	NA	NA	NA	NA	NA	NA	NA	NA	NA	NA	NA	NA	NA	NA	NA	NA	NA	NA	NA	NA	NA	NA	NA	NA	NA	NA	NA	NA	NA	NA	NA	NA	NA	NA	NA	NA	NA	NA	NA	NA	NA	NA	NA	NA	NA	NA	NA	NA	NA	NA	NA	NA	NA	NA	NA	NA	38159.742189999903	21230.228520000001	NA	NA	NA	NA	106668.02340000001	133112.359399999	NA	NA	NA	NA	NA	NA	NA	NA	NA	NA	NA	NA	NA	NA	NA	NA	NA	NA	NA	NA	NA	NA	NA	NA	NA	NA	NA	NA	NA	NA	NA	NA	NA	NA	NA	32551.566409999901	30061.283200000002	28071.314450000002	39329.488279999903	NA	NA	NA	NA	NA	NA	NA	NA	NA	NA	NA	NA	NA	NA	NA	NA	NA	NA	NA	NA	NA	NA	NA	NA
S1PR2	O95136	O95136	17077.154296875	18456.931640625	26996.375	26325.564453125	NA	NA	32673.26953125	26547.66796875	33901.9921875	44673.21875	25699.560546875	28604.232421875	21094.95703125	9057.1748046875	NA	17569.693359375	NA	14351.3232421875	25619.080078125	11174.2744140625	NA	12442.6611328125	20818.095703125	NA	NA	5997.2470703125	NA	NA	10814.6513671875	NA	10471.6962890625	NA	NA	NA	12781.296875	NA	NA	NA	NA	NA	12997.4345703125	NA	8162.0107421875	NA	NA	NA	NA	6381.466796875	NA	NA	NA	NA	NA	NA	NA	NA	NA	NA	NA	NA	NA	NA	NA	NA	NA	NA	NA	NA	NA	NA	NA	NA	NA	NA	NA	NA	NA	NA	NA	NA	NA	NA	NA	NA	NA	NA	NA	NA	NA	NA	NA	NA	NA	NA	NA	NA	NA	NA	NA	NA	NA	NA	NA	NA	NA	NA	NA	NA	NA	NA	NA	NA	NA	NA	NA	NA	NA	NA	NA	NA	NA	NA	NA	NA	NA	NA	NA	NA	NA	NA	NA	NA	NA	NA	NA	NA	NA	NA	NA	NA	NA	NA	NA	NA	NA	NA	NA	NA	NA	NA	NA	NA	NA	NA	NA	NA	NA	NA	NA	NA	NA	NA	NA	NA	NA	NA	10338.912109999899	11552.827149999899	NA	NA	NA	NA	NA	NA	2039.7945560000001	5006.1010740000002	NA	NA	NA	9227.9277340000008	NA	NA	NA	NA	NA	NA	NA	NA	NA	NA	NA	NA
NDUFB6	O95139	O95139	79766.859375	68859.15625	82051.703125	68522.4765625	100601.171875	95775.1328125	103854.3984375	96607.421875	96739.515625	102665.1796875	101574.78125	94719.8828125	53127.6171875	52135.62890625	74877.046875	24567.84765625	67839.3828125	83238.4453125	78360.15625	67962.15625	84774.4140625	77782.1953125	66999.328125	80352.90625	98968.7890625	84310.3984375	102546.9921875	66199.609375	85922.8671875	75628.8125	95036.03125	74401.3359375	62968.17578125	91898.9921875	83151.3515625	75960.1875	43828.71484375	47336.69140625	44228.59765625	33425.90625	47381.5078125	38424.9296875	52747.2265625	42010.31640625	58227.7578125	52058.71875	63356.21875	57027.3984375	3311.1435546875	2089.02514648437	1093.20092773437	2908.42797851562	7605.1806640625	4687.60107421875	7409.6962890625	7643.2412109375	2103.69897460937	3406.93896484375	4600.5986328125	5075.1962890625	22193	43492	25598	22964	33936	64036	71585	91039	61792	74955	116941	147872	96702.164059999894	219742.109399999	99404.351559999894	196643.14060000001	68125.054690000004	93070.445309999894	82858.625	82104.929690000004	93926.414059999894	89373.671879999907	87513.101559999894	67782.117190000004	35607	42842	37286	34569	66177	59990	35834	55334	31728	37572	21967	29933	53099.25	54277.042970000002	69006.804690000004	68754.765629999907	68820.617190000004	86062.632809999894	59298.71875	58878.332029999903	73692.125	59061.875	60717.996090000001	76547.890629999907	53863.144529999903	72005.210940000004	77852.117190000004	75179.765629999907	49070.847659999898	98362	49127.144529999903	62744.964840000001	71563.945309999894	107293.83590000001	75425.15625	56948.6875	47655.0625	53822.738279999903	49801.777340000001	35640.753909999898	56719.386720000002	51369.683590000001	47167.304689999903	46562.953130000002	59327.1875	60979.589840000001	63281.042970000002	71573.054690000004	95521.210940000004	72980.09375	98252.484379999907	97378.289059999894	122680.4219	121140.726599999	128844.1406	159997.39060000001	88916.242190000004	125881.6563	114485.08590000001	115819.9688	23265.275389999901	27736.7617199999	29972.98633	37188.804689999903	40629.128909999898	51606.59375	47172.988279999903	52345.71875	54007.40625	78843.0625	66287.632809999894	53787.304689999903	44737.652340000001	32450.808590000001	35252.4375	34991.429689999903	47462.945310000003	44682.886720000002	47417.082029999903	51939.621090000001	63132.476560000003	70418.015629999907	53762.515630000002	68255.117190000004	31012.912110000001	42621.273439999903	35787.046880000002	31821.378909999901	50415.257810000003	46835.648439999903	45453.09375	49887.652340000001	50442.679689999903	47506.46875	44323.460939999903	59731.851560000003	36694	42159	44478	33180	39523	34887	40036	39721	22612	30207	34613	33882
MFN2	O95140	O95140	101988.4609375	105596.28125	101319.390625	102041.2890625	138572.3125	141468.015625	141193	147727.9375	152434.703125	137227.828125	131746.359375	135207.453125	104850.1796875	133904.90625	138737.953125	117376.4375	103878.859375	97114.2734375	89745.7265625	103917.2734375	80372.7734375	72795.453125	71985.3984375	78590.921875	87036.65625	97042.7421875	101138.25	98409.5234375	136814.546875	140648.6875	138073.9375	151030.109375	120671.125	126838.2890625	120389.671875	127038.2421875	141473.65625	128054.1484375	143527.8125	130400.8125	85356.203125	88848.578125	95972.578125	107507.6171875	81933.3125	70719.25	72783.09375	66130.8671875	64210.21875	55132.99609375	60251.49609375	63347.05859375	86677.546875	72322.8046875	75511.390625	67267.5859375	64148.37890625	67286.5078125	69196.7109375	61135.1484375	166295	166049	160112	163313	219650	198259	219590	218020	204210	221106	188882	202921	67560.546879999907	108750.3438	58195.488279999903	77757.953129999907	91101.953129999907	92722.070309999894	89816.554690000004	90089.8125	99933.804690000004	87859.617190000004	93414.40625	76535.3125	143027	131466	131687	124712	196608	196196	180559	198280	149693	166147	148641	162315	65118.511720000002	64838.214840000001	69515.578129999907	74372.09375	68001.835940000004	89009.039059999894	71090.101559999894	67734.5625	91565.84375	83374.015629999907	92650.085940000004	90082.96875	54599.777340000001	55256.601560000003	55739.605470000002	61414.050779999903	57220.78125	72541.398440000004	50860.699220000002	54277.253909999898	60117.164060000003	64871.207029999903	52981.914060000003	48869.867189999903	88241.398440000004	81187.335940000004	85723.625	82216.523440000004	113535.3281	122894.89840000001	122311.1875	105385.88280000001	109270.929699999	118010.804699999	131386.51560000001	137759.375	53786.238279999903	62714	55773.316409999898	46226.492189999903	67272.109379999907	58224.824220000002	57238.164060000003	73264.007809999894	64919.847659999898	74137.148440000004	54971.6875	65311.941409999898	52703.628909999898	65590.367190000004	59096.15625	53957.363279999903	63563.109380000002	66900.484379999907	71403.992190000004	57625.316409999898	60979.03125	56892.523439999903	57339.175779999903	69026.242190000004	98257.757809999894	90081.828129999907	99176.0625	92492.828129999907	140288.7813	132439.1875	126515.742199999	142042.171899999	105269.19530000001	108783.2031	109126.476599999	120607.875	91034.65625	100171.617199999	98852.179690000004	98129.992190000004	132493.546899999	130058.0938	131573.57810000001	132962.3438	120548.804699999	119154.679699999	114692.2344	124467.7188	115469	120731	134359	131532	216902	189516	213092	225630	144927	145989	126885	139484
DUSP14	O95147	O95147	NA	NA	NA	NA	NA	NA	NA	NA	NA	NA	NA	NA	NA	NA	NA	NA	NA	NA	NA	NA	NA	NA	NA	NA	NA	NA	NA	NA	NA	NA	NA	NA	NA	NA	NA	NA	NA	NA	NA	NA	NA	NA	NA	NA	NA	NA	NA	NA	10939.0078125	15853.986328125	13811.3837890625	12472.61328125	28494.1171875	34215.7734375	28409.650390625	35089.40234375	25940.291015625	24697.46484375	21224.013671875	21058.908203125	146092	138388	124807	121159	670702	610585	577071	615226	431938	307871	382512	336333	NA	NA	NA	NA	NA	6003.7006840000004	9389.5410159999901	8557.2070309999908	9504.3242190000001	NA	19013.302729999901	NA	19697	21805	25038	23904	33682	39020	32239	35856	22329	35075	22631	24652	6632.8764650000003	1359.73938	17880.521479999901	NA	NA	NA	48094.007810000003	5005.3012699999899	11528.164059999899	5986.0844729999899	7875.1694340000004	10535.481449999899	NA	NA	NA	33381.960939999903	NA	NA	NA	64114.972659999898	NA	NA	33426.363279999903	NA	NA	NA	7594.7617190000001	NA	NA	7132.6645509999898	NA	5449.40625	NA	2098.9250489999899	NA	NA	NA	NA	NA	NA	NA	NA	NA	NA	NA	NA	NA	NA	NA	14805.981449999899	NA	NA	3403.766357	NA	NA	NA	NA	NA	NA	NA	18356.78125	16678.51758	NA	9208.5087889999904	8172.2651370000003	14827.67383	18583.894530000001	18907.052729999901	15465.76172	NA	2634.3054200000001	11314.119140000001	NA	6396.0717770000001	3963.994385	9095.7910159999901	9614.5351559999908	NA	12023.05566	NA	NA	NA	8102.1303710000002	1929.5548100000001	25929	26954	31484	28183	55856	59012	39273	42091	25463	23120	19216	26544
SNUPN	O95149	O95149	14661.126953125	14796.2509765625	13958.322265625	15034.3544921875	9392.03515625	6785.6474609375	6960.94970703125	7729.626953125	7472.90283203125	7189.841796875	8373.8701171875	8030.7109375	NA	10115.083984375	7507.9443359375	5342.3427734375	10524.32421875	10908.125	11247.25	12173.65625	7471.70849609375	8950.15625	8302.517578125	9208.9892578125	12143.177734375	8386.390625	12058.09375	8602.4580078125	7134.3349609375	6044.60546875	8022.083984375	8649.7880859375	6244.859375	10141.3701171875	13273.041015625	12235.462890625	7592.65966796875	7677.89453125	9180.4091796875	6794.06982421875	13749.474609375	6703.158203125	17609.146484375	NA	9759.263671875	14294	6948.91455078125	13392.0537109375	902.02081298828102	918.75476074218705	878.18908691406205	1498.51879882812	918.40533447265602	1262.56677246093	1124.43225097656	1023.1900024414	1941.80017089843	2185.68237304687	974.97821044921704	1438.46630859375	NA	NA	NA	NA	NA	NA	NA	NA	NA	NA	NA	NA	10030.35449	38741.757810000003	15567.677729999899	18520.378909999901	7667.9599609999896	9572.6337889999904	12193.820309999899	7034.9057620000003	11381.384770000001	10033.027340000001	9220.1396480000003	5909.7426759999898	NA	NA	NA	NA	NA	NA	NA	NA	NA	NA	NA	NA	18331.328130000002	16642.496090000001	21601.33008	17959.7617199999	12845.664059999899	11460.085940000001	13366.29004	8887.9111329999905	15261.5625	10572.891600000001	11635.07324	10728.77637	8607.5410159999901	11248.12695	10803.27637	11589.393550000001	10808.422850000001	24024.240229999901	6385.5126950000003	9979.9501949999903	5688.4760740000002	12087.41309	5870.0380859999896	6839.5053710000002	225.946838399999	NA	NA	NA	NA	NA	NA	NA	1088.974976	NA	NA	NA	18207.837889999901	11026.5957	14118.422850000001	15858.174800000001	12127.436519999899	9953.96875	16968.007809999901	8506.0009769999906	10860.70117	9343.4902340000008	9421.9492190000001	9026.31054699999	18716.710940000001	16620.339840000001	7883.1210940000001	25199.050780000001	14934.994140000001	16993.789059999901	23474.933590000001	15092.177729999899	24776.640630000002	11034.697270000001	15040.81738	12412.03125	213.74055480000001	NA	NA	NA	NA	NA	1208.056274	NA	NA	18469.76758	NA	1.5383542779999899	NA	NA	NA	NA	NA	NA	NA	NA	NA	NA	NA	NA	NA	NA	NA	NA	NA	NA	NA	NA	NA	NA	NA	NA
TNFSF15	O95150	O95150	21712.8828125	NA	NA	NA	NA	NA	NA	NA	NA	NA	7346.4111328125	NA	NA	NA	NA	NA	NA	NA	NA	NA	97567.90625	127694.734375	74054.140625	53208.8125	NA	19893.369140625	NA	29509.091796875	NA	NA	NA	22296.1171875	NA	32367.626953125	NA	NA	NA	NA	27740.509765625	NA	5893.193359375	33118.1796875	NA	NA	6389.9326171875	19381.732421875	25895.484375	NA	NA	NA	NA	NA	NA	NA	NA	NA	NA	NA	NA	NA	NA	NA	NA	NA	NA	NA	NA	NA	NA	NA	NA	NA	NA	NA	NA	NA	NA	NA	NA	NA	NA	NA	NA	NA	NA	NA	NA	NA	NA	NA	NA	NA	NA	NA	NA	NA	NA	NA	NA	NA	NA	NA	NA	NA	NA	NA	NA	NA	NA	NA	NA	NA	NA	NA	NA	NA	NA	NA	NA	NA	NA	NA	NA	NA	NA	NA	NA	NA	NA	NA	NA	NA	NA	NA	NA	NA	NA	NA	NA	NA	NA	NA	NA	NA	NA	NA	NA	NA	NA	NA	NA	NA	NA	NA	NA	NA	NA	NA	NA	NA	NA	NA	NA	NA	NA	NA	NA	NA	NA	NA	NA	NA	NA	NA	NA	NA	NA	NA	NA	NA	NA	NA	NA	NA	NA	NA	NA	NA	NA	NA	NA	NA
AKR7A3	O95154	O95154	NA	NA	NA	NA	NA	NA	NA	NA	NA	NA	NA	NA	NA	NA	NA	NA	NA	NA	NA	NA	NA	NA	NA	NA	NA	NA	NA	NA	NA	NA	NA	NA	NA	NA	NA	NA	NA	NA	NA	NA	NA	NA	NA	NA	NA	NA	NA	NA	NA	344.654693603515	379.76644897460801	140.8790435791	NA	NA	275.53082275390602	1178.77673339843	1451.03198242187	NA	1779.22778320312	2928.482421875	NA	NA	NA	NA	NA	NA	NA	NA	NA	NA	NA	NA	NA	NA	NA	NA	NA	NA	NA	NA	NA	NA	NA	NA	NA	NA	NA	NA	NA	NA	NA	NA	NA	NA	NA	NA	NA	NA	NA	NA	NA	NA	NA	NA	NA	NA	NA	NA	NA	NA	NA	NA	NA	NA	NA	NA	NA	NA	NA	NA	NA	NA	NA	NA	NA	NA	NA	NA	NA	NA	NA	NA	NA	NA	NA	NA	NA	NA	NA	NA	NA	NA	NA	NA	NA	NA	NA	NA	NA	NA	NA	NA	NA	NA	NA	NA	NA	NA	NA	NA	NA	NA	NA	NA	NA	NA	NA	NA	NA	NA	NA	NA	NA	NA	NA	NA	NA	NA	NA	NA	NA	NA	NA	NA	NA	NA	NA	NA	NA	NA	NA	NA
UBE4B	O95155	O95155	184443.65625	191569.796875	208197.984375	198722.203125	177068.09375	172072.921875	177445.53125	175177.796875	188527.8125	187481.25	193158.03125	177499.75	177186.234375	164927.453125	173874.015625	191750.640625	187580.28125	187903.421875	185683.265625	187667.40625	151363.90625	149620.65625	146191.46875	155562.328125	174230.96875	179993.546875	173772.078125	169279.96875	146115.28125	152313.953125	167631.4375	150017.875	142824.171875	144101.640625	147364.578125	141322.078125	139186.015625	155735.90625	147998.1875	152680.875	201450.75	180899.828125	172239.25	212595.34375	125381.234375	136496.84375	129816.1953125	127902.2421875	28421.982421875	28985.12890625	26607.40625	28467.080078125	23043.248046875	24160.09765625	24326.576171875	23384.9296875	20342.87890625	18251.091796875	19339.6015625	20014.275390625	219410	217479	196535	198956	141221	130750	131433	145204	106018	110324	112121	113288	68231.742190000004	194068.1875	80962.796879999907	120349.64840000001	69292.070309999894	71390.78125	70805.617190000004	74612.117190000004	76037.710940000004	75516.570309999894	75142.554690000004	69112.304690000004	152439	158491	158782	161505	181274	175096	176877	173266	158230	160964	157526	152445	79276.664059999894	76495.3125	76290.640629999907	87679.90625	77383.5625	84786.796879999907	79204.046879999907	81583.984379999907	77321.054690000004	70107.335940000004	64824.292970000002	67757	77296.960940000004	82262.171879999907	79331.25	82602.46875	80351.476559999894	88558.523440000004	81480.890629999907	83622.882809999894	67511.5	79409.15625	64929.457029999903	65168.398439999903	40248.652340000001	41903.582029999903	40631.1875	42271.585939999903	38597.488279999903	39977.863279999903	36906.875	35197.710939999903	37876.980470000002	37242.453130000002	35475.703130000002	37999.320310000003	42955.996090000001	44216.226560000003	43383.339840000001	41757.777340000001	48792.796880000002	43374.910159999898	42332.5	51803.453130000002	51342.976560000003	51392.8125	46273.210939999903	49660.386720000002	68037.460940000004	73106.367190000004	75303.234379999907	68078.804690000004	73629.195309999894	67097.148440000004	69213.132809999894	72095.265629999907	74113.851559999894	69143.585940000004	71410.664059999894	63056.769529999903	54850.621090000001	55598.011720000002	56014.5625	57390.648439999903	43760.230470000002	44832.3125	47320.859380000002	43660.230470000002	44698.335939999903	45046.960939999903	47390.6875	45223.515630000002	66014.242190000004	63932.882810000003	63241.296880000002	67370.234379999907	54707.351560000003	55353.300779999903	52675.039060000003	53102.804689999903	59343.378909999898	59109.949220000002	56432.476560000003	58421.53125	175683	189462	186718	195258	125368	136399	129953	138389	152483	152620	145398	139186
ZFPL1	O95159	O95159	126160.4296875	129701.125	134648.421875	142627.5	110642.484375	137400.5	124466.3828125	133687.234375	127715.6015625	129426.71875	120154.8828125	106280.15625	108689.609375	139552.34375	149647.796875	133044.0625	133693.796875	132914.609375	128373.7421875	139859.984375	115523.7578125	108945.203125	110405.1875	118329.390625	109163.8671875	113505.4765625	117971.5859375	127441.046875	122977.3359375	125332.140625	108936.2421875	129073.34375	124450.6328125	118019.75	114947.171875	117485.4609375	106625.90625	117172.4765625	110524.046875	128622.953125	96650.8515625	73114.890625	90579.6328125	87384.4375	106522.9296875	106344.8671875	102749.7265625	111083.609375	85976.140625	36651.34375	79898.78125	79948.4765625	65250.09375	34533.91796875	28601.724609375	73564.5859375	35987.83203125	37817.25390625	36923.3828125	33194.0390625	NA	NA	NA	NA	NA	NA	NA	NA	NA	NA	NA	NA	211866.9688	230231.1563	223035.76560000001	255015.8438	196771.45310000001	217512.2813	216256.1875	222627.421899999	243570.109399999	218121.32810000001	236606.2813	182758.4063	NA	NA	NA	NA	NA	NA	NA	NA	NA	NA	NA	NA	205848.0313	223708.625	235843.546899999	232706.2813	219827.1875	210686.625	222510.875	221223.3125	267207.28129999898	268506.625	271643.78129999898	267686.25	184118.5313	180021.51560000001	186222.70310000001	189169.5313	204242.734399999	270836.4375	198588.5938	288409.25	201583.32810000001	266675.5625	198529.5	151014.796899999	34639.386720000002	42966.757810000003	34301.234380000002	35525.320310000003	54641.847659999898	52238.535159999898	51514.242189999903	61181.417970000002	42978.046880000002	45602.832029999903	41902.730470000002	36827.65625	61075.746090000001	64370.433590000001	68567.34375	66115.023440000004	69573.695309999894	75345.6875	71926.695309999894	76080.0625	104484.726599999	125188.476599999	102011.2031	97153.460940000004	109517.96090000001	104333.9219	117888.3438	94177.234379999907	126040.414099999	150748.07810000001	139785.9688	122194.6719	149471.359399999	148143.51560000001	161558.984399999	151095.26560000001	54686.15625	59013.730470000002	54744.839840000001	54317.59375	53135.941409999898	53120.644529999903	51842.105470000002	44403.96875	64217.941409999898	56036.863279999903	62622.949220000002	69925.929690000004	46949.917970000002	38900.582029999903	46819.863279999903	41855.523439999903	52647.632810000003	48181.847659999898	49761.265630000002	59807.660159999898	44939.84375	44006.417970000002	50581.4375	67802.242190000004	NA	NA	NA	NA	NA	NA	NA	NA	NA	NA	NA	NA
ELP1	O95163	O95163	76765.84375	88691.828125	84568.21875	94626.3984375	62538.19921875	62844.50390625	57876.10546875	67154.96875	55609.41796875	54610.2890625	54432.76953125	55655.80078125	70106.6796875	68916.0859375	76652.3984375	79879.265625	77797.4375	72329.890625	84818.3984375	81375.90625	93420.1484375	94624.5703125	95364.6015625	108801.0234375	55645.8359375	65741.375	59304.47265625	81107.25	61211.26953125	69145.125	49003.93359375	70037.1484375	71369.21875	62518.9453125	65620.6484375	65044.90234375	66731.2890625	73801.703125	75001.7890625	71682.953125	66615.2109375	74947.7734375	66925.8828125	73149.203125	139095.109375	130136.5703125	134127.03125	135834.796875	88796.3125	109868.6640625	90369.03125	88979.703125	89665.109375	95468.3671875	91944.6640625	90225.3359375	100989.953125	109502.5	90013.9296875	96543.125	489353	488736	483887	474891	358285	345038	354385	360660	383902	386198	398623	390426	76488.585940000004	69531.515629999907	77244.054690000004	61601.734380000002	75918.164059999894	67259.8125	66623.289059999894	63270.820310000003	69859.359379999907	63153.828130000002	71506.445309999894	68380.8125	268652	270374	270132	280737	220772	211660	220228	216390	236948	235596	239251	243346	92152.429690000004	83285.945309999894	87228.976559999894	87810	69445.484379999907	83293.40625	73620.742190000004	65231.011720000002	73247.0625	74980.570309999894	74815.734379999907	73887.820309999894	86572.304690000004	88511.296879999907	89042.375	89823.804690000004	78825.5	83260.273440000004	79673.90625	76832.585940000004	66938.554690000004	66322.28125	66298.320309999894	66096.867190000004	49820.390630000002	48255.519529999903	46704.242189999903	50740.234380000002	38621.121090000001	41485.613279999903	41710.140630000002	42726.792970000002	38926.242189999903	40139.011720000002	41703.339840000001	40845.347659999898	95886.453129999907	89903.585940000004	92983.445309999894	90877.679690000004	73245	81081.84375	92133.304690000004	99806.132809999894	77547.625	76839.054690000004	78163.34375	93847.078129999907	107764.226599999	89036.546879999907	93082.828129999907	92449.40625	85266.367190000004	82862.375	74467.46875	89162.523440000004	92980.695309999894	90786.890629999907	96893.96875	81925.59375	55508.484380000002	57178.390630000002	57340.246090000001	59584.445310000003	47407.230470000002	45697.796880000002	50659.765630000002	51179.375	46084.414060000003	47769.957029999903	44590.769529999903	46432.273439999903	47094.746090000001	46650.691409999898	44823.976560000003	45579.871090000001	36020.097659999898	36344.691409999898	37831.511720000002	37394.605470000002	41266.214840000001	39214.800779999903	40113.605470000002	35793.054689999903	171098	180756	170317	167633	57541	53328	57604	59235	186705	190054	189545	192597
UBL3	O95164	O95164	12048.3720703125	14371.8984375	12805.830078125	11105.3662109375	NA	14020.01953125	NA	16030.6630859375	8084.4541015625	13266.1376953125	14585.6884765625	11512.90625	NA	NA	NA	NA	12230.75	5771.41552734375	11132.7373046875	16311.283203125	12574.5322265625	21882.666015625	14506.2451171875	17587.814453125	10402.09375	6000.775390625	9053.4951171875	8675.751953125	8503.888671875	18862.30078125	11881.0244140625	21698.33984375	16160.4609375	15125.3515625	18441.052734375	19422.912109375	8896.01953125	9673.400390625	5191.6298828125	6486.802734375	8459.3798828125	NA	NA	NA	22337.177734375	29333.234375	26642.20703125	23564.158203125	0.28277692198753301	NA	NA	NA	NA	NA	NA	NA	NA	NA	NA	NA	NA	NA	NA	NA	NA	NA	NA	NA	NA	NA	NA	NA	8461.0283199999903	NA	NA	NA	8200.4541019999906	NA	NA	NA	NA	16245.30566	13602.847659999899	11277.54883	NA	NA	NA	NA	NA	NA	NA	NA	NA	NA	NA	NA	6452.6137699999899	NA	NA	NA	5186.3959960000002	NA	10245.420899999899	10580.994140000001	18429.427729999901	14174.677729999899	11586.849609999899	14192.2207	NA	NA	NA	NA	NA	NA	NA	NA	NA	NA	NA	NA	NA	NA	NA	NA	NA	466.92288209999901	NA	NA	NA	NA	NA	NA	29911.898440000001	18161.476559999901	28684.458979999901	31090.9355499999	34136.996090000001	30598.51367	24832.291020000001	30351.724610000001	16921.626950000002	NA	19098.95117	NA	NA	NA	NA	NA	NA	NA	NA	NA	NA	NA	NA	NA	1150.6087649999899	1690.798462	1765.9298100000001	1689.6209719999899	1457.1166989999899	NA	1152.4023440000001	1403.615967	NA	NA	NA	NA	NA	NA	NA	NA	NA	NA	NA	NA	NA	NA	NA	NA	NA	NA	NA	NA	NA	NA	NA	NA	NA	NA	NA	NA
GABARAP	O95166	O95166	17964.228515625	21082.498046875	19935.58203125	20556.732421875	10419.890625	8710.01953125	9898.5068359375	11515.5146484375	9479.5830078125	12026.6513671875	13916.810546875	11390.7060546875	21859.013671875	18126.44921875	16296.935546875	21809.380859375	6855.5888671875	10996.451171875	9833.1533203125	9243.1533203125	12773.1943359375	13079.142578125	12894.15625	13373.41796875	14688.07421875	9208.4697265625	15522.4208984375	6734.1337890625	10509.3974609375	10138.177734375	20617.21875	11511.0419921875	8275.0849609375	6528.91455078125	5594.36474609375	8188.33447265625	5766.8955078125	7149.607421875	7985.4462890625	5304.16162109375	14045.8759765625	59050.71484375	19401.72265625	38135.453125	14492.8984375	12924.5556640625	11224.9716796875	16195.546875	NA	NA	NA	NA	NA	NA	NA	NA	NA	NA	NA	NA	NA	NA	NA	NA	NA	NA	NA	NA	NA	NA	NA	NA	19431.414059999901	44510.226560000003	24521.072270000001	40162.296880000002	19025.085940000001	24422.207030000001	22626.320309999901	13346.700199999899	17294.6054699999	15792.25195	22283.23633	18181.1367199999	NA	NA	NA	NA	NA	NA	NA	NA	NA	NA	NA	NA	22316.835940000001	18230.460940000001	13894.208979999899	19306.25	20699.26758	32606.552729999901	19923.369139999901	17001.078130000002	17840.86133	16728.4804699999	23643.90625	20514.36133	16079.05176	16451.89258	15687.816409999899	20348.210940000001	17964.617190000001	25029.63867	18350.197270000001	18062.640630000002	22158.681639999901	71534.273440000004	17648.5742199999	21121.910159999901	674.85229489999904	475.2580261	823.71099849999905	611.15100099999904	NA	389.75454710000002	NA	410.31942750000002	1567.2615969999899	NA	NA	588.96356200000002	11553.89941	15547.018550000001	11984.490229999899	9434.6953130000002	9859.1767579999905	13923.0332	10387.44629	34001.683590000001	39662.6875	46234.960939999903	35730.988279999903	41169.460939999903	22584.058590000001	17708.277340000001	11392.447270000001	13440.284180000001	11600.070309999899	27315.427729999901	24922.708979999901	23889.412110000001	12770.287109999899	25229.98242	19221.244139999901	17527.6875	1876.427856	NA	NA	938.28289789999906	674.71807860000001	1450.7691649999899	1742.129639	692.22302249999905	1939.001831	NA	447.42303470000002	NA	1391.287476	753.39953609999895	NA	1315.1099850000001	1786.099976	601.55950929999904	NA	NA	NA	NA	NA	917.18786620000003	NA	NA	NA	NA	NA	NA	NA	NA	NA	NA	NA	NA
NDUFA3	O95167	O95167	30078.4375	36811.7421875	23455.0546875	28606.248046875	33865.1953125	42331.4453125	39887.0234375	34528.59375	47625.2578125	32721.69140625	27917.513671875	33191.9296875	NA	NA	8324.0615234375	NA	29788.291015625	26852.546875	24608.7109375	24298.45703125	28732.638671875	20785.3671875	32453.697265625	24620.65625	30927.681640625	27434.583984375	38712.39453125	29725.248046875	41121.4453125	32878.08984375	41825.5390625	32079.556640625	22671.408203125	33897.984375	25812.802734375	29742.271484375	11255.7470703125	10178.7373046875	11416.68359375	10407.8369140625	5237.57568359375	NA	7663.1572265625	NA	35894.01953125	38388.12890625	31324.787109375	35419.7578125	NA	NA	NA	NA	NA	NA	NA	NA	NA	NA	NA	NA	NA	NA	NA	NA	NA	NA	NA	NA	NA	NA	NA	NA	30320.103520000001	78438.335940000004	24619.103520000001	56454.839840000001	41165.644529999903	89543.414059999894	29471.29492	40194.40625	56871.367189999903	69172.984379999907	82014.867190000004	31982.271479999901	NA	NA	NA	NA	NA	NA	NA	NA	NA	NA	NA	NA	41513.640630000002	44546.4375	15346.429690000001	30829.0625	37041.710939999903	63801.042970000002	32865.03125	35880.902340000001	11575.04492	10160.94238	36373.417970000002	45713.828130000002	29013.34375	28954.802729999901	19653.51367	42252.464840000001	32262.320309999901	NA	18765.472659999901	21603.11133	30745.9179699999	NA	26877.8867199999	36654.496090000001	57308.429689999903	49987.855470000002	37402.246090000001	36998.480470000002	58269.253909999898	43398.753909999898	25558.964840000001	30498.7480499999	42505.289060000003	62565.625	53769.546880000002	54901.902340000001	35267.238279999903	36021.972659999898	25996.38867	26856.925780000001	24500.464840000001	41878.753909999898	37332.335939999903	32767.61133	27583.900389999901	16953.349610000001	14169.697270000001	31434.26758	NA	35129.839840000001	14937.547850000001	48480.632810000003	26968.882809999901	17094.96875	27214.26367	12683.289059999899	NA	NA	NA	NA	45245.320310000003	38057.566409999898	36739.269529999903	32760.8417999999	36683.925779999903	38601.238279999903	45349.160159999898	31053.474610000001	63444.671880000002	99657.242190000004	80544.203129999907	103401.625	36282.601560000003	40368.890630000002	32142.818360000001	30068.546880000002	37804.445310000003	35090.546880000002	38324.015630000002	39278.917970000002	46374.308590000001	44297.113279999903	42509.171880000002	35565.472659999898	NA	NA	NA	NA	NA	NA	NA	NA	NA	NA	NA	NA
NDUFB4	O95168	O95168	198104.140625	215085.53125	246885.046875	217295.15625	309470.90625	312417.53125	306499.875	310384.78125	318649.375	292433.1875	306503.8125	322632.21875	131331.015625	143629.234375	147889.015625	169563.515625	252464.296875	258717.28125	235319.671875	245772.5	259144.21875	235708.4375	222155.9375	249767.703125	227528.71875	173561.109375	202710.796875	189602.203125	214985.09375	198269.234375	247230.5	210266.828125	196935.046875	195006.96875	219095.734375	205992.5625	63700.30859375	57919.1796875	69578.828125	59983.8984375	106213.5703125	142844.859375	123981.828125	188259.046875	166687.1875	162906.8125	174048.453125	162389.5625	5471.3291015625	9585.1513671875	38519.2578125	2985.11450195312	14621.3544921875	21200.8984375	20256.18359375	6183.404296875	15775.1865234375	15539.1181640625	14643.482421875	18581.271484375	115258	127501	46713	53824	102342	84868	86910	98422	238162	325372	206070	188041	387678.28129999898	776807.75	402552.8125	598697.9375	389731.5625	409072.8125	437880.65629999898	364488.59379999898	392474.125	387265.15629999898	431663.96879999898	388434.3125	226698	209433	225104	211120	249731	272091	252345	268345	280393	239462	231544	272508	208401.2188	201084.9688	235407.7188	275058.6875	232106.5938	283095.65629999898	238368.9688	257251.26560000001	331823.0625	306637.09379999898	288582.25	297736.0625	361186.34379999898	334507.59379999898	354134.96879999898	333062.6875	239475.82810000001	379701.1875	237193.859399999	262374.78129999898	348409.8125	431595.34379999898	304390.71879999898	300395.71879999898	193023.14060000001	147884.109399999	190113.25	214561.32810000001	191341.07810000001	230436.2813	258168.734399999	204866.375	288233.8125	294053.84379999898	365425.125	357835.21879999898	577372.875	576623.3125	585288.25	573548.75	860379.25	787332.6875	863783.75	936767	603281.125	649167.0625	696210.875	586743.875	212972.109399999	178352.26560000001	206247.375	202791.125	296071.09379999898	293021.4375	297130.75	311655.5625	327180.90629999898	311060.96879999898	374059.21879999898	331983.84379999898	131526.0625	141328.6563	176699.421899999	189421.01560000001	229483.1875	225234.95310000001	259258.4063	265971.6875	214765.984399999	283976.28129999898	263059.90629999898	252051.625	178503.7813	149856.4063	166849.0938	111253.7031	186543.234399999	228833.39060000001	207508.609399999	236988.546899999	202944.9375	215292.5625	214969.796899999	197453.82810000001	238509	253805	216830	222189	189425	182766	170139	187055	251875	255474	251813	240002
NDUFB8	O95169	O95169	166514.78125	152367.421875	166112.9375	139847.828125	259553.796875	251809.515625	268657.53125	266159.3125	262413.78125	290136.84375	275301.71875	260994.78125	75879.5234375	92834.75	90850.125	80397.9609375	179696.390625	145231.390625	197949.375	174249.9375	122392.859375	159621.640625	134422.46875	168965.109375	160229.65625	156699.28125	183579.21875	143546.21875	209444.953125	177326.875	230323.328125	174439.890625	184726.0625	180386.96875	193759.46875	178250.546875	24569.982421875	31932.064453125	36600.71875	13933.53515625	109294.4375	120453.7734375	122979.078125	85366.640625	107171.0390625	112131.9609375	111101.6640625	118599.671875	NA	NA	NA	NA	NA	NA	NA	NA	NA	NA	NA	NA	126120	114563	62417	83711	206575	162757	218881	196192	229934	187851	218907	222387	249631.625	719113.625	322474.9375	531496.0625	302475.6875	287915.8125	257957.25	284146.5	324762.46879999898	287266.9375	307033.9375	282060.25	134921	122096	131082	128204	149580	155328	163640	166690	160812	156698	165862	165955	173997.25	161198.45310000001	170908.7813	188209.6875	238804.859399999	325065.5625	229049.5	230666.4375	227794.671899999	219610.3125	200196.4375	228864.95310000001	212215.01560000001	240265.625	212955.1563	220093.984399999	150907.609399999	171389.6563	168728.0938	148296.32810000001	229374.859399999	220369.0625	212336.6875	196426.5625	122148.8125	121352.63280000001	122356.304699999	104228.101599999	132059.859399999	142156.1563	134933.32810000001	118495.88280000001	153948.2813	164953.546899999	189349.6563	199661.109399999	226401.609399999	210314.234399999	199949.671899999	245798.0313	406838.90629999898	243205.0625	182650.95310000001	386170.40629999898	351686.4375	309974.03129999898	346824.8125	176173.5313	119810.429699999	100281.414099999	93387.8125	107298.679699999	158991.9688	198535.3125	162692.2188	166598.1563	173805.375	194122.421899999	134299.0313	160551.859399999	103262.9375	89681.640629999907	92514.867190000004	94934.148440000004	164282.0625	168115.734399999	174420.921899999	170456.4063	165083.7188	151281.76560000001	149699.01560000001	164135.5313	87473.820309999894	92793.585940000004	79111.328129999907	89739.710940000004	146599.95310000001	136541.01560000001	146678.1563	157951.484399999	134580.4688	125530.851599999	120819.2344	138604.234399999	167676	172186	86489	107996	171749	144541	143000	123481	209919	204125	197716	204833
FBXW10B	O95170	O95170;Q5XX13	NA	NA	NA	NA	NA	NA	NA	NA	NA	NA	NA	NA	NA	NA	NA	NA	NA	NA	NA	NA	NA	NA	NA	NA	NA	NA	NA	NA	NA	NA	NA	NA	NA	NA	NA	NA	NA	NA	NA	NA	NA	NA	NA	NA	NA	NA	NA	NA	NA	NA	NA	NA	NA	NA	NA	NA	NA	NA	NA	NA	NA	NA	NA	NA	NA	NA	NA	NA	NA	NA	NA	NA	NA	NA	NA	NA	NA	NA	NA	NA	NA	NA	NA	NA	NA	NA	NA	NA	NA	NA	NA	NA	NA	NA	NA	NA	NA	NA	NA	NA	NA	NA	NA	NA	NA	NA	NA	NA	NA	NA	NA	NA	NA	NA	NA	NA	NA	NA	NA	NA	35579.414060000003	NA	NA	25802.271479999901	324616.9375	NA	NA	246382.875	294930.5625	197529.14060000001	33571.464840000001	NA	NA	NA	NA	NA	NA	NA	NA	NA	NA	NA	NA	NA	NA	NA	NA	NA	NA	NA	NA	NA	NA	NA	NA	NA	NA	NA	71297.382809999894	NA	200089.14060000001	NA	NA	29017.339840000001	NA	242679.95310000001	226914.7188	230838.9375	NA	NA	26306.363280000001	NA	43609.605470000002	10213.974609999899	NA	NA	NA	2478.056885	38628.855470000002	NA	NA	NA	NA	NA	NA	NA	NA	NA	NA	NA	NA	NA
SCEL	O95171	O95171	NA	NA	NA	NA	NA	NA	NA	NA	NA	NA	NA	NA	NA	NA	NA	NA	NA	NA	NA	NA	NA	NA	NA	NA	NA	NA	NA	NA	NA	NA	NA	NA	NA	NA	NA	NA	NA	NA	NA	NA	NA	NA	NA	NA	NA	NA	NA	NA	12634.3310546875	13568.6005859375	11430.5244140625	12607.5673828125	60465.23828125	56218.93359375	55517.3828125	51851.609375	151325.65625	150798.03125	144072.59375	150111.40625	NA	NA	NA	NA	NA	NA	NA	NA	NA	NA	NA	NA	NA	NA	NA	NA	NA	NA	NA	NA	NA	NA	NA	NA	NA	NA	NA	NA	NA	NA	NA	NA	NA	NA	NA	NA	NA	NA	NA	NA	NA	NA	NA	NA	NA	NA	NA	NA	NA	NA	NA	NA	NA	NA	NA	NA	NA	NA	NA	NA	NA	NA	NA	NA	NA	NA	NA	NA	NA	NA	NA	NA	NA	NA	NA	NA	NA	NA	NA	NA	NA	NA	NA	NA	NA	NA	NA	NA	NA	NA	NA	NA	NA	NA	NA	NA	NA	NA	NA	NA	NA	NA	NA	NA	NA	NA	NA	NA	NA	NA	NA	NA	NA	NA	NA	NA	NA	NA	NA	NA	NA	NA	NA	NA	NA	NA	NA	NA	NA	NA	NA	NA
NDUFB2	O95178	O95178	78647.9765625	62829.421875	54359.81640625	72985.0859375	114513.7578125	113656.09375	92227.0234375	95961.2109375	110039.21875	93446.015625	88339.4921875	100718.9765625	59072.703125	51766.07421875	61001.02734375	48840.640625	60946.7109375	64158.53515625	79180.5625	45001.0859375	82145.59375	91572.390625	90263.171875	84277.578125	83323.9296875	82477.375	65016.8984375	47991.05078125	74440.2890625	58842.65625	124378.8359375	51077.55078125	50209.43359375	58239.64453125	58116.33203125	64081.33203125	12647.2734375	19125.8046875	9829.46875	17828.373046875	73621.7265625	11287.646484375	99221.5625	22369.7265625	33879.8203125	51053.171875	52984.64453125	49531.90625	NA	NA	NA	NA	NA	NA	NA	NA	NA	NA	NA	NA	NA	NA	NA	NA	NA	NA	NA	NA	NA	NA	NA	NA	130276.6875	274093.21879999898	188904.32810000001	225301.0313	125156.875	112851.679699999	109724.8594	121091.0156	130422.992199999	116295.617199999	131952.171899999	104756.77340000001	NA	NA	NA	NA	NA	NA	NA	NA	NA	NA	NA	NA	76513.351559999894	101522.25780000001	123671.0625	89371.75	95295.03125	86095.546879999907	83495.679690000004	93228.84375	91551.257809999894	96358.335940000004	102447.64840000001	93228.828129999907	98733.140629999907	110459.7188	96566.382809999894	127291.851599999	69046.320309999894	117391.5781	68005.59375	89981.484379999907	84032.15625	82757.796879999907	73111.25	74572.828129999907	598.64746090000006	NA	NA	NA	NA	NA	NA	NA	859.62640380000005	NA	NA	NA	185320.26560000001	155723.859399999	151962.07810000001	111988.0781	127745.08590000001	138306.75	131602.0625	226717.984399999	106653.4844	139030.671899999	115530.25	278828.5625	73661.007809999894	73707.96875	66521.96875	40093.476560000003	68102.21875	62086.003909999898	71573.585940000004	104782.601599999	74507.851559999894	92034.179690000004	95232.890629999907	70513.984379999907	NA	NA	NA	NA	NA	NA	NA	NA	1784.80835	NA	NA	NA	NA	NA	NA	NA	1538.767212	NA	NA	NA	NA	NA	NA	NA	NA	NA	NA	NA	NA	NA	NA	NA	NA	NA	NA	NA
NDUFA7	O95182	O95182	69324.4140625	74842.875	69827.46875	67447.0625	106272.2890625	107808.0546875	108487.1953125	105883.3828125	100347.15625	97202.8203125	101185.0625	109053.328125	74099.7109375	65857.7421875	52969.5625	55325.0859375	68767.3046875	65847.5703125	68499.3203125	72865.6640625	63416.0703125	67213.0625	63169.55859375	71353.59375	76083.1171875	71880.1640625	72826.7578125	59078.9765625	70839.6171875	78713.890625	97781.625	74885.234375	69524.1484375	69522.4453125	64756.8046875	70262.3203125	11630.193359375	10093.453125	10501.3017578125	6659.36669921875	99280.9921875	58496.796875	90190.734375	38778.41796875	50825.9375	55982.5546875	50288.72265625	52348.08984375	30172.65234375	27459.138671875	39723.27734375	32927.625	56677.93359375	53445.59375	58093.68359375	67093.1875	46738.07421875	60995.69140625	53733.4140625	65362.5234375	108414	567159	28639	5076	36131	69791	34230	77228	139739	346893	157977	164033	67600.3125	131359.2813	78978.617190000004	123470.3594	84869.5625	97067.734379999907	88843.351559999894	84280.945309999894	94878.945309999894	88280.0625	92727.335940000004	85189.28125	138111	119875	116243	130821	194069	233261	171553	200856	170556	182117	158488	180773	40754.875	43189.191409999898	58019.570310000003	60728.851560000003	55306.207029999903	56691.550779999903	55643.378909999898	55629.144529999903	66086.007809999894	53123.496090000001	60128.207029999903	54906.117189999903	62188.402340000001	71838.796879999907	77466.195309999894	72219.429690000004	58576.457029999903	205647.6875	64675.914060000003	81423.375	72071.8125	632389.125	87275.414059999894	75708.1875	103534.101599999	95253.125	121995.726599999	93391.492190000004	98959.28125	133682.5938	133470.671899999	104259.5156	104148.054699999	109087.0781	155173.3125	145544	93781.648440000004	76638.0625	79132.3125	79297.15625	114608.4844	103328.75	105041.554699999	108156.0313	88145.4375	105354.75780000001	105549.125	118189.929699999	67014.789059999894	68631.140629999907	73084.929690000004	68994.523440000004	79928.429690000004	73873.367190000004	74845.539059999894	78073.984379999907	83396.898440000004	76696.054690000004	70704.546879999907	72237.117190000004	77432.601559999894	96169.59375	99233.695309999894	92980.1875	126583.46090000001	112907.07030000001	143281.57810000001	129766.5	132622.89060000001	112727.625	115190.2813	132023.625	159901.375	97415.6875	112370.7031	116926.4531	177412.51560000001	132022.0625	128050.5	141963.875	119835.539099999	114564.554699999	115039.50780000001	134360.2813	105126	114902	80689	122995	47723	40223	41150	66049	125766	151213	148554	218789
VAMP5	O95183	O95183	137446.15625	115782.703125	108775.921875	77687.4921875	100838.2734375	106748.7578125	133305.96875	139283.578125	179415.71875	172100.8125	164038.984375	189360.203125	101874.59375	89475.234375	67860.0234375	60900.25	123517.7109375	129793.4296875	137356.5625	165787.171875	51431.38671875	42666.875	45291.859375	41120.8359375	169187.609375	176361.3125	188388.140625	132164.21875	117540.421875	98906.9140625	142360.328125	79889.5234375	108042.9140625	134356	132248.359375	135691.75	106954.3203125	98821.6640625	96305.6015625	94913.84375	98426.75	166821.171875	103282.3515625	133342.296875	55627.2109375	61981.26953125	63415.44921875	62324.07421875	NA	NA	NA	NA	NA	NA	NA	NA	NA	NA	NA	NA	NA	NA	NA	NA	NA	NA	NA	NA	NA	NA	NA	NA	385146.3125	683313.5625	384781.21879999898	469718.78129999898	361538.53129999898	452801.75	355324.375	343222.96879999898	325778.5	412482.4375	403008.34379999898	293748.5625	NA	NA	NA	NA	NA	NA	NA	NA	NA	NA	NA	NA	32430.203130000002	45378.671880000002	53493.015630000002	82326.773440000004	161072.984399999	103311.33590000001	131106.984399999	120583.2344	127578.64840000001	163957.01560000001	140803.6563	139195.0938	50593.027340000001	56084.636720000002	66338.125	44947.492189999903	37368.351560000003	49582.554689999903	39405.898439999903	43079.816409999898	84255.445309999894	77283.78125	69637.117190000004	73367.023440000004	531317.8125	894369.625	427928.34379999898	489316.5625	700146.1875	389878.6875	323149.25	532789.9375	698684.6875	813088.8125	394290.0625	468808.46879999898	16708.302729999901	25210.210940000001	21994.03125	30946.04492	4414.748047	22713.376950000002	20850.976559999901	NA	7270.154297	NA	NA	NA	45008.511720000002	87733.367190000004	68926.570309999894	71754.054690000004	105121.0938	113125.6719	109532.58590000001	71758.390629999907	60795.570310000003	93413.1875	75027.703129999907	98848.625	89749.007809999894	92419.304690000004	80906.53125	75270.554690000004	181378.9375	216775.375	201966.7188	204616.359399999	198202.7813	274924.9375	207360.5625	248760.64060000001	128162.6563	132226.9688	155558.734399999	131594.921899999	147847.70310000001	145141.0625	142038.32810000001	132279.3125	211413.9375	190848.5	191656.89060000001	207651.609399999	NA	NA	NA	NA	NA	NA	NA	NA	NA	NA	NA	NA
RTN3	O95197	O95197	56958.25390625	56110.23046875	71131.1015625	59732.484375	114301.390625	83743.3828125	96658.9453125	124864.46875	116343.9609375	138835.984375	124973.0390625	125191.8046875	108332.5859375	78644.3515625	90926.3125	85648.5078125	72271.0390625	80870.890625	84912.109375	70446.46875	88262.3203125	97383.984375	73168.84375	94746.5859375	71647.9140625	65915.0390625	64996.875	96713.9375	90674.71875	93987.7734375	79420.578125	128500.9140625	164985.390625	111398.796875	134305.875	128771.5078125	100727.6796875	106811.421875	112375.390625	120195.8046875	148044.34375	192180.296875	162815.140625	406304.28125	145779.640625	128921.7421875	144290.859375	140550.5625	2.62487769126892	759.90197753906205	380.72494506835801	799.61431884765602	2201.12109375	1229.52917480468	216.70393371582	NA	632.58850097656205	1.09946537017822	1348.35290527343	1325.02404785156	NA	NA	NA	NA	NA	NA	NA	NA	NA	NA	NA	NA	159227.39060000001	123396.875	120752.6406	115826.2188	187380.89060000001	164776.1875	154026.9375	159769.3438	195994.8125	185801.32810000001	195770.9063	173328.82810000001	NA	NA	NA	NA	NA	NA	NA	NA	NA	NA	NA	NA	117311.304699999	135489.1563	162846.921899999	156720.76560000001	137837.6563	148590.734399999	128779.2031	130899.3281	169824.89060000001	200630.95310000001	164189.2188	164801.1563	71441.632809999894	82938.789059999894	66874.53125	96831.429690000004	87174.039059999894	96853.054690000004	69873.195309999894	49748.378909999898	98835.320309999894	101059.9844	85725.125	67536.640629999907	11121.07324	7887.5590819999898	14279.60547	8748.4228519999906	12951.070309999899	8674.0419920000004	11130.778319999899	9099.8876949999903	29682.644530000001	15356.403319999899	11766.320309999899	10693.19629	46955.121090000001	33559.152340000001	38675.988279999903	32898.71875	99655.695309999894	68635.625	93488.578129999907	33664.988279999903	164685.734399999	180659.375	134630.8125	102610.367199999	60377.882810000003	57623.71875	49244.800779999903	70960.257809999894	95664.21875	116231.5	103282.226599999	89196.09375	111738.3438	102015.664099999	111940.38280000001	118926.0625	12609.52246	7003.5380859999896	7696.3784180000002	9134.38867199999	15017.436519999899	14065.320309999899	16966.121090000001	14350.168949999899	20586.677729999901	118155.289099999	21401.751950000002	26631.566409999901	24071.76758	13632.99805	7818.8090819999898	14087.547850000001	26421.589840000001	7522.4697269999897	7380.9243159999896	7163.0625	4223.5517579999896	5951.3471680000002	6580.2587890000004	13338.22363	NA	NA	NA	NA	NA	NA	NA	NA	NA	NA	NA	NA
KLHL2	O95198	O95198	NA	NA	NA	NA	NA	NA	NA	NA	NA	NA	NA	NA	NA	NA	NA	NA	NA	NA	NA	NA	NA	NA	NA	NA	NA	NA	NA	NA	NA	NA	NA	NA	NA	NA	NA	NA	NA	NA	NA	NA	NA	NA	NA	NA	NA	NA	NA	NA	1215.39404296875	3633.36547851562	2080.68994140625	1698.23852539062	6004.67138671875	4103.14404296875	8175	6764.9658203125	6334.47705078125	8213.0732421875	4124.720703125	4653.95361328125	NA	NA	NA	NA	NA	NA	NA	NA	NA	NA	NA	NA	NA	NA	NA	NA	NA	NA	NA	NA	NA	NA	NA	NA	NA	NA	NA	NA	NA	NA	NA	NA	NA	NA	NA	NA	NA	NA	NA	NA	NA	NA	NA	NA	NA	NA	NA	NA	NA	NA	NA	NA	NA	NA	NA	NA	NA	NA	NA	NA	NA	NA	NA	NA	NA	NA	NA	NA	NA	NA	NA	NA	NA	NA	NA	NA	NA	NA	NA	NA	NA	NA	NA	NA	NA	NA	NA	NA	NA	NA	NA	NA	NA	NA	NA	NA	NA	NA	NA	NA	NA	NA	NA	NA	NA	NA	NA	NA	NA	NA	NA	NA	NA	NA	NA	NA	NA	NA	NA	NA	NA	NA	NA	NA	NA	NA	NA	NA	NA	NA	NA	NA
RCBTB2	O95199	O95199	NA	NA	NA	NA	NA	NA	NA	NA	NA	NA	NA	NA	NA	NA	NA	NA	NA	NA	NA	NA	NA	NA	NA	NA	4.7570842434652101E-4	NA	NA	NA	1.0463535785675	NA	4.3197050094604403	NA	NA	NA	NA	1.3458845615386901	NA	NA	7.9622317571192904E-4	4.3098049163818297	NA	NA	NA	NA	NA	NA	NA	NA	846.59478759765602	901.29376220703102	631.07373046875	NA	872.730712890625	1323.7294921875	1129.52185058593	1356.06530761718	244.49919128417901	452.71701049804602	NA	618.85388183593705	NA	NA	NA	NA	NA	NA	NA	NA	NA	NA	NA	NA	NA	NA	NA	NA	NA	NA	NA	NA	NA	NA	NA	NA	NA	NA	NA	NA	NA	NA	NA	NA	NA	NA	NA	NA	NA	NA	NA	NA	NA	NA	NA	NA	NA	NA	NA	NA	NA	NA	NA	NA	NA	NA	NA	NA	NA	NA	NA	NA	7299.2919920000004	7894.3203130000002	8931.125	9953.9501949999903	15725.3457	7475.4965819999898	10825.5293	11896.746090000001	17168.015630000002	18489.1054699999	16818.0292999999	22344.097659999901	NA	NA	NA	NA	NA	NA	NA	NA	NA	NA	NA	NA	NA	NA	NA	NA	NA	NA	NA	NA	NA	NA	NA	NA	NA	NA	NA	6604.5317379999897	9842.6826170000004	3984.6689449999899	8148.9873049999896	NA	12249.57324	16403.535159999901	NA	13771.204100000001	21098.36133	8006.5009769999897	6921.826172	8685.0771480000003	4215.6201170000004	1886.7387699999899	9327.98242199999	4964.4658200000003	3747.9592290000001	9218.5556639999904	4970.5717770000001	3325.498779	NA	NA	NA	NA	NA	NA	NA	NA	NA	NA	NA	NA
LETM1	O95202	O95202	242053.03125	229845.5	264142.25	206483.765625	397562.375	400791.65625	407392.4375	405202.5	373548.09375	401796	370718.4375	347655.8125	354492.25	359453.28125	363705.1875	388594.125	255812.296875	246404.015625	240351.640625	240044.90625	332459.65625	318020.4375	310042.0625	338801.71875	238347.546875	213593.59375	210420.953125	219010.03125	313712.21875	339005.40625	372204.21875	348440.1875	278525.09375	250327.546875	250407.125	241734.59375	322464.96875	301915.34375	328305.96875	294054.71875	229213.09375	246991.203125	207123.703125	260617.296875	315209.8125	301357.65625	292515.40625	325576.84375	102972.453125	104531.328125	112623.984375	120939.1875	161759	137309.921875	143781.4375	155794.265625	151887.609375	150026.875	149499.59375	145121.4375	658744	641342	1059068	918629	1844144	1620159	1781148	1713246	1248734	1152458	1179198	1157083	469300.84379999898	563293.375	419790.03129999898	475814.78129999898	512117.09379999898	475884.71879999898	522971.9375	538060.25	599012.75	604833.6875	584559.3125	501599.3125	689803	664596	688631	632222	973772	1002175	967810	1024028	817030	863223	835205	908338	359524.84379999898	290432.15629999898	343074.6875	311307.0625	348286.65629999898	388193.25	347266.09379999898	325502.875	436585.125	419220.375	405520.09379999898	423133.03129999898	319157.71879999898	330888.4375	338292.40629999898	329714.28129999898	308726	410914.75	309069.78129999898	263447.4375	364435.6875	456539.4375	353221.21879999898	329460.625	240500.7813	237394.5938	254200.046899999	248407.984399999	376758.8125	376102.9375	426802.65629999898	375369.53129999898	391393.8125	398434.6875	426383.625	414033.0625	362870.5	301994.8125	342758.8125	358339.71879999898	410498.65629999898	429057.71879999898	415844.4375	414199.1875	357988.4375	369196.625	335536.125	297251.875	336864.9375	304787.6875	275938.84379999898	297957.71879999898	452149.0625	459691.8125	435037.96879999898	412426.03129999898	478545.1875	484876.625	459243	461607.03129999898	236133.4688	245786.2188	218118.3125	223268.1875	346549.53129999898	327371.3125	343223.6875	377130.65629999898	295204.09379999898	301958.1875	277327.8125	307748.6875	314768.53129999898	247690.45310000001	247921.375	269788.875	289777.40629999898	305979.46879999898	329157.28129999898	323410.34379999898	296744.46879999898	290495.21879999898	300826.96879999898	299181.875	771752	729801	777022	731154	1168717	1090404	1153046	1112187	925816	890793	864911	830482
EPN2	O95208	O95208	34043.65234375	38816.796875	43199.1484375	39595.51171875	34001.7734375	47499.8359375	47596.16796875	49823.69921875	39778.390625	42505.6484375	35267.5625	38808.00390625	24750.521484375	14037.7978515625	18474.052734375	12827.953125	36921.25390625	32708.4375	37690.96484375	35531.7578125	50799.6484375	50321.56640625	67357.140625	56998.3046875	37549.44140625	32531.791015625	27386.197265625	33964.0703125	30004.994140625	41244.5859375	26667.794921875	33000.73046875	32267.6640625	35205.90625	31606.224609375	30269.765625	32803.015625	32444.751953125	34991.69140625	32575.7890625	49432.96484375	38113.2890625	16587.197265625	37183.4609375	78243.8828125	64234.109375	51452.1796875	66518.8671875	23766.80078125	23540.544921875	21753.43359375	21265.615234375	32526.10546875	37983.37109375	36839.3046875	32446.197265625	37467.37890625	36540.3359375	39012.60546875	37528.27734375	46053	74629	51360	45581	78590	78706	104493	79025	64569	102364	72835	54958	42724.402340000001	75464.554690000004	46643.523439999903	70909.898440000004	44712.613279999903	49289.523439999903	52157.273439999903	50044.644529999903	37711.238279999903	35968.085939999903	48717.734380000002	39079.683590000001	35336	34855	45580	44233	50141	97094	64671	59612	38549	64953	56747	43271	34747.105470000002	40987.984380000002	36851.527340000001	44422.15625	43498.433590000001	66864.289059999894	48275.457029999903	33495.078130000002	48731.082029999903	38873.035159999898	51195.304689999903	48499.246090000001	57309.664060000003	51968.3125	48586.230470000002	48881.601560000003	65141.929689999903	52829.085939999903	60648.167970000002	55254.0625	80186.125	71826.46875	77205.429690000004	76892.734379999907	26437.203130000002	32676.859380000002	6622.0410160000001	32464.5	64932.464840000001	20675.36133	51807.5	47190.914060000003	54906.550779999903	59208.796880000002	56773.835939999903	29641.085940000001	NA	10154.221680000001	NA	NA	NA	NA	NA	NA	NA	NA	NA	NA	68110.539059999894	73423.015629999907	59372.65625	61644.902340000001	57686.914060000003	52322.992189999903	45278.925779999903	68306.828129999907	63006.34375	36096.785159999898	52255.890630000002	46509.519529999903	38393.773439999903	38529.851560000003	40919.296880000002	46127.421880000002	43823.289060000003	43386.683590000001	57090.816409999898	41234.71875	34739.660159999898	36462.804689999903	33840.96875	41869.609380000002	45653.011720000002	56920.390630000002	43933.515630000002	49088.484380000002	51673.992189999903	45601.457029999903	45351.375	50073.808590000001	51867.523439999903	43545.226560000003	43833.511720000002	57185.101560000003	54188	55788	57966	54933	34455	30719	37622	32388	66103	49556	60893	54814
STBD1	O95210	O95210	5590.17822265625	5695.1455078125	6748.04345703125	3773.0380859375	8757.5048828125	10998.9736328125	9832.5078125	8100.78662109375	9469.5029296875	9881.5673828125	7914.36865234375	8937.49609375	6497.6328125	7362.81494140625	8977.8876953125	8868.2314453125	7511.44091796875	6303.74853515625	5904.78515625	8685.1162109375	8044.39013671875	7580.890625	9570.919921875	10816.5546875	9556.4501953125	10187.4228515625	13026.9267578125	14031.6240234375	14347.986328125	15511.3994140625	9324.806640625	16228.9892578125	13568.833984375	11450.9599609375	10874.703125	11031.8115234375	14866.16015625	16104.7158203125	17787.765625	16680.541015625	14999.5439453125	19480.712890625	11699.818359375	29971.287109375	14278.7890625	16946.94921875	15929.9248046875	13396.1123046875	10139.923828125	10770.4677734375	8188.1982421875	8584.65625	22050.818359375	19200.25	18619.11328125	20101.498046875	14766.0546875	17206.646484375	15788.5361328125	17746.525390625	19222	20046	19502	15033	81458	76263	77392	80214	37739	53118	41612	52897	NA	NA	3171.7683109999898	NA	3579.428711	5880.2441410000001	2688.2170409999899	4160.6713870000003	6553.6967770000001	3693.51001	5318.4965819999898	3582.506836	9509	8833	10687	19512	17573	17953	21134	17818	22355	19559	15035	17192	20865.70508	13168.764649999899	16869.212889999901	16175.266600000001	27163.707030000001	32553.931639999901	25097.10742	16654.6367199999	17578.32617	9332.8896480000003	20012.91992	12982.297850000001	6265.40625	6351.8032229999899	5281.8066410000001	8214.7441409999901	17621.427729999901	15808.50879	7525.8540039999898	12771.74316	7846.0581050000001	12941.447270000001	9818.2617190000001	8125.7353519999897	57317.273439999903	38182.277340000001	58609.570310000003	55591.332029999903	109636.02340000001	59973.066409999898	87419.882809999894	102848.94530000001	110545.625	130411.0781	155498.859399999	173032.421899999	NA	NA	NA	NA	5578.2465819999898	NA	NA	NA	NA	6013.3198240000002	6128.9301759999898	NA	11484.58008	12915.420899999899	13830.802729999899	13143.77051	16662.439450000002	20897.4355499999	16666.912110000001	18700.570309999901	17787.568360000001	14739.89063	16278.581050000001	20903.91992	34738.460939999903	44055.292970000002	46545.992189999903	53635.027340000001	45411.316409999898	37227.625	61948.914060000003	55448.617189999903	37413.859380000002	42349.527340000001	47731.320310000003	46206.296880000002	50327.800779999903	31002.628909999901	36602.324220000002	58982.371090000001	31825.13867	44605.375	44090.722659999898	44801.035159999898	45524.878909999898	46070.246090000001	45671.503909999898	38043.320310000003	23268	19206	24072	24214	35706	61432	50798	30892	31231	39136	28569	27455
LEPROTL1	O95214	O95214	NA	NA	NA	NA	NA	NA	NA	NA	NA	NA	NA	NA	NA	NA	NA	NA	NA	NA	NA	NA	NA	NA	NA	NA	NA	NA	NA	NA	NA	NA	NA	NA	NA	NA	NA	NA	NA	NA	NA	NA	NA	NA	NA	NA	NA	NA	NA	NA	252.104248046875	590.93505859375	881.80499267578102	90.137008666992102	NA	296.523834228515	267.66369628906102	NA	NA	NA	NA	NA	NA	NA	NA	NA	NA	NA	NA	NA	NA	NA	NA	NA	NA	NA	NA	NA	NA	NA	NA	NA	NA	NA	NA	NA	NA	NA	NA	NA	NA	NA	NA	NA	NA	NA	NA	NA	NA	NA	NA	NA	NA	NA	NA	NA	NA	NA	NA	NA	NA	NA	NA	NA	NA	NA	NA	NA	NA	NA	NA	NA	NA	NA	NA	NA	NA	NA	NA	NA	NA	NA	NA	NA	NA	NA	NA	NA	NA	NA	NA	NA	NA	NA	NA	NA	NA	NA	NA	NA	NA	NA	NA	NA	NA	NA	NA	NA	NA	NA	NA	NA	NA	NA	NA	NA	NA	NA	NA	NA	NA	NA	NA	NA	NA	NA	NA	NA	NA	NA	NA	NA	NA	NA	NA	NA	NA	NA	NA	NA	NA	NA	NA	NA
ZRANB2	O95218	O95218	166035.609375	169423.09375	179086.40625	162284.578125	118381.0625	105505.734375	108977.5390625	109579.9765625	88652.9296875	101802.4140625	97664.734375	95894.9921875	56041.203125	64228.90234375	119347.84375	61662.75390625	132638.25	126726.09375	137508.828125	128925.5859375	174252.640625	173949.84375	175687.546875	171770.3125	141025.671875	148060.234375	158661.34375	144331.953125	121808.1953125	115507.2734375	156485.8125	121044.8828125	112125.6875	100129.8046875	98151.84375	100198.796875	105638.6171875	84279.1328125	113631.03125	80077.34375	103506.8671875	189585.515625	45135.35546875	84735.9765625	188305.6875	161982.046875	175429.796875	168464.53125	15001.5693359375	19479.328125	9249.8251953125	11738.4951171875	15423.6455078125	16394.681640625	11108.57421875	15291.6337890625	21387.068359375	21860.08203125	11116.0029296875	16124.8681640625	75445	54197	46471	58153	24586	91230	49659	43223	70014	86339	82789	74555	138625.8125	315781.53129999898	184063.921899999	248615.1563	133101.859399999	114571.33590000001	142138.171899999	135980.39060000001	88582.070309999894	104470.1563	89778.773440000004	83419.789059999894	90365	69191	71040	82048	46391	66451	46573	67479	37646	57868	60223	36684	106877.4531	98798.09375	72237.53125	90589.789059999894	74265.570309999894	84409.5	83997.671879999907	71045.9375	78447.585940000004	85084.265629999907	84119.984379999907	82633.65625	115420.64840000001	77185.710940000004	90873.757809999894	97859.054690000004	129590.125	106403.44530000001	120836.664099999	121254.8281	94363.554690000004	53058.363279999903	106324.7188	112046.726599999	43262.523439999903	113473.64840000001	90928.71875	86613.25	81870.5	53441.921880000002	104625.64840000001	60107.820310000003	37697.109380000002	34411.289060000003	94340.101559999894	24458.058590000001	264467.71879999898	258500.32810000001	230447.5625	248505.609399999	225189.171899999	218224.8125	224636.859399999	203131.57810000001	95005.78125	108010	106417.32030000001	129026.5469	148563.875	158519.796899999	143492.4375	133135	98635.929690000004	95917.132809999894	94109.585940000004	98897.554690000004	93938.960940000004	78288.539059999894	84594.367190000004	86628.421879999907	60262.1875	133645.95310000001	89022.71875	72900.34375	91902.898440000004	72368.5625	38190.613279999903	61717.199220000002	40689.671880000002	52826.5	47335.597659999898	61455.378909999898	55444.546880000002	192513.734399999	95559.109379999907	86588.3125	100254.0938	191760.0313	165660.4375	130338.00780000001	155631.51560000001	175407.421899999	171180.6563	99001.289059999894	35742	18275	23546	30778	29378	29617	25304	35537	55278	27684	38761	40488
SNX4	O95219	O95219	56134.671875	46455.90625	54273.17578125	51671.0078125	69748.7421875	69419.671875	65606.578125	68254.609375	61595.0390625	65833.6015625	70894.1328125	74017.375	65934.96875	68572.1328125	74961.703125	70690.40625	67106.828125	60137.03515625	59640.7265625	59799.1171875	46063.3203125	46231.94921875	50714.66796875	42833.734375	68947.1484375	59411.75	56890.3515625	57678.0703125	51876.71484375	49428.09765625	61230.39453125	48891.06640625	70341.1015625	60574.4375	67649.2890625	64604.8046875	52890.11328125	49394.7265625	52873.15625	47415.30078125	84586.3359375	79935.0859375	75141.03125	92452.171875	31709.21875	31446.91015625	34784.078125	32440.671875	8097.27001953125	7559.37451171875	8578.8857421875	5864.7158203125	8946.654296875	11916.150390625	10119.3681640625	8886.7490234375	11871.4619140625	8611.46484375	10800.64453125	11710.7216796875	98798	102520	130449	158007	125880	131165	122574	163318	102365	166169	122183	155005	92172.765629999907	222775.4063	127875.242199999	191381.82810000001	116838.7188	110236.679699999	101578.4844	100599.32030000001	111284.00780000001	118534.4688	105454.125	99756.523440000004	124902	125604	117190	107938	140638	123490	115575	107138	110553	105185	90342	101538	103793.8281	119981.69530000001	123501.304699999	153894.609399999	139884.95310000001	173678.296899999	151253.82810000001	134576.3438	139237.39060000001	134997.26560000001	125980.2656	139351.5313	105710.21090000001	108714.44530000001	97686.78125	109666.742199999	121942.2656	132030.625	113682.742199999	128110.5156	111287.2344	133419.625	131854.75	127693.625	70805.257809999894	68340.257809999894	64507.789060000003	70481	83935.695309999894	82074.375	95873.789059999894	86091.703129999907	89308.28125	80233.804690000004	86809.492190000004	86978.867190000004	19404.007809999901	22275.308590000001	17287.98242	22350.2792999999	47281.902340000001	37355.527340000001	44340.636720000002	37557.703130000002	113294.726599999	96476.757809999894	106494.33590000001	113130.71090000001	85896.132809999894	71740.992190000004	67653.984379999907	68705.335940000004	62747.332029999903	59824.828130000002	84803.632809999894	90622.90625	92325.0625	89962.695309999894	97606.828129999907	83421.164059999894	79501.390629999907	75437.90625	79613.421879999907	78270.820309999894	116110.0938	112926.1719	121190.242199999	115556.1563	96771.84375	93590.523440000004	96646.851559999894	94512.609379999907	113583.75780000001	106624.914099999	91397.414059999894	100774.3125	114767.00780000001	120787.1406	122994.851599999	127045.976599999	131643.32810000001	132257.45310000001	133563.734399999	133966.8125	343050	343909	344119	381883	342718	337777	344384	344807	410339	346368	320555	336931
ZWINT	O95229	O95229	6160.8759765625	6024.9169921875	5336.6943359375	4602.1806640625	NA	NA	NA	NA	NA	NA	NA	NA	NA	NA	NA	NA	2475.63940429687	1263.89855957031	1840.49560546875	1519.99499511718	NA	NA	NA	NA	NA	NA	NA	NA	NA	NA	NA	NA	NA	NA	NA	NA	NA	NA	NA	NA	NA	NA	NA	NA	2165.72729492187	NA	NA	1748.65051269531	1278.08032226562	1742.4228515625	622.72613525390602	755.64880371093705	NA	158.63459777832	365.86511230468602	438.09991455078102	232.86413574218599	149.70960998535	NA	255.24185180664	NA	NA	NA	NA	NA	NA	NA	NA	NA	NA	NA	NA	3288.8054200000001	NA	5607.9155270000001	NA	NA	NA	NA	NA	NA	NA	NA	NA	NA	NA	NA	NA	NA	NA	NA	NA	NA	NA	NA	NA	6336.8232420000004	6449.8286129999897	6092.341797	8483.0322269999906	NA	NA	NA	NA	NA	NA	NA	NA	4189.2622069999898	5305.3798829999896	2820.6733399999898	NA	NA	NA	NA	NA	NA	NA	NA	NA	9294.0771480000003	22973.410159999901	19062.925780000001	26643.552729999901	24601.152340000001	44221.503909999898	52850.355470000002	58132.15625	90502.210940000004	76572.78125	46726.34375	46313.484380000002	9818.7333980000003	9414.5869139999904	11968.61133	10848.91992	NA	NA	NA	NA	NA	NA	NA	NA	5488.9462890000004	4950.7045900000003	7236.6806640000004	7249.3647460000002	NA	NA	NA	NA	NA	NA	NA	NA	17931.6054699999	12889.17383	20898.23633	19269.525389999901	10582.63867	10888.590819999899	2389.9282229999899	8119.8798829999896	13706.159180000001	29048.458979999901	19624.337889999901	23416.785159999901	13183.384770000001	22171.050780000001	22015.234380000002	22364.144530000001	45035.292970000002	39705.535159999898	34261.988279999903	38267.421880000002	30048.3730499999	37996.136720000002	35361.648439999903	47613.609380000002	NA	NA	NA	NA	NA	NA	NA	NA	NA	NA	NA	NA
LUC7L3	O95232	O95232	65848.421875	69007.953125	72967.984375	63328.19140625	31813.94921875	40417.52734375	39910.02734375	36673.87890625	29835.873046875	34512.11328125	27286.53125	30761.11328125	48123.03125	46684.05859375	38363.48828125	47495.6640625	52669.14453125	45231.56640625	39526.9296875	52787.9140625	62931.2734375	62996.93359375	63674.43359375	60055.80859375	60819.29296875	49877.04296875	57400.00390625	44951.66015625	35435.17578125	42522.25390625	49215.16796875	35694.0703125	32423.439453125	40420.99609375	43197.10546875	43112.91796875	34733.3359375	51021.99609375	46980.6484375	41699.71875	66642.8125	62834.5390625	75565.6640625	75928.421875	50307.7734375	46507.46875	46078.94921875	61553.9765625	63856.79296875	83406.765625	38587.18359375	78690.921875	52303.94140625	52794.75	56493.76171875	52922.734375	69097.21875	52934.40234375	64333.89453125	68179.1796875	94009	92103	65461	55710	41068	56967	39026	29009	55996	70082	39294	51481	72360.078129999907	178445.1875	69995.132809999894	125046.44530000001	58561.101560000003	58884.367189999903	71519.4375	60140.394529999903	66895.140629999907	62150.21875	55321.09375	58694.921880000002	77037	67404	81745	85885	71606	73096	69954	63670	50459	70714	63553	49290	58880.664060000003	58706.421880000002	75438.570309999894	56962.363279999903	47122.277340000001	58278.625	47792.230470000002	39195.035159999898	49324.714840000001	42642.839840000001	50882.007810000003	52800.527340000001	52645.160159999898	56166.671880000002	65605.929690000004	65115.738279999903	56370.59375	87673.117190000004	67499.5625	84005.617190000004	39684.191409999898	65921.476559999894	55996.394529999903	56106.574220000002	133987.9063	133458.7813	137447.95310000001	143207.20310000001	91961.007809999894	97513.40625	98788.453129999907	100162.07030000001	80081.695309999894	87302.453129999907	96161.484379999907	90453.265629999907	144655.7188	156328.64060000001	137358.01560000001	129417.88280000001	125763.96090000001	126455.101599999	133226.109399999	126416.9844	58488.59375	68986.414059999894	60936.925779999903	102199.39840000001	64115.148439999903	66732.328129999907	68250.664059999894	70298.164059999894	40393.476560000003	38374.722659999898	39121.34375	36036.546880000002	39185.433590000001	29199.714840000001	40638.921880000002	34420.664060000003	118498.414099999	128889.2656	125743.8438	127776.601599999	77031.804690000004	81282.015629999907	84765.359379999907	90342.96875	70272.96875	81402.257809999894	78329.25	86767.21875	163654.8125	160422.734399999	159649.5	163464.8125	125949.617199999	132253.4063	134367.375	131087.7188	130091.4688	124024.6406	127490.5625	140726.921899999	69744	57739	54284	59021	65321	51246	57691	71509	65135	50182	58868	36013
KIF20A	O95235	O95235	23346.966796875	17408.91015625	19046.337890625	20294.146484375	NA	NA	NA	7475.44189453125	NA	NA	5610.72021484375	NA	NA	NA	3086.50732421875	NA	13056.1875	11488.7490234375	14568.7734375	10844.0615234375	NA	22057.958984375	NA	7118.7490234375	NA	NA	6313.96728515625	6356.9658203125	NA	NA	NA	NA	2500.13305664062	11516.7802734375	NA	NA	NA	5391.9521484375	NA	8878.265625	NA	NA	NA	NA	7584.3232421875	8620.796875	13114.0771484375	6586.595703125	1324.52954101562	2524.953125	3838.99072265625	2610.49365234375	4133.78515625	2601.640625	729.49383544921704	3712.24780273437	3455.71264648437	1442.31823730468	1314.59484863281	2578.03393554687	54567	41830	43536	36706	107578	126163	130763	117542	44432	37184	32740	6067	9384.1191409999901	4492.1391599999897	56770.90625	4541.6625979999899	NA	NA	NA	NA	NA	NA	NA	NA	15797	21468	28450	14867	163484	89138	158818	158955	59212	60418	71810	52752	53889.613279999903	47412.90625	69737.476559999894	48596.78125	NA	NA	NA	NA	NA	NA	NA	NA	21422.3125	NA	24404.17383	20589.832030000001	NA	NA	NA	NA	NA	NA	NA	NA	20226.775389999901	25783.6875	16615.53125	27337.71875	NA	NA	NA	NA	NA	NA	NA	NA	NA	18630.697270000001	42488.621090000001	38452.507810000003	NA	NA	NA	NA	NA	NA	NA	NA	4149.5991210000002	3149.476318	NA	3753.6679690000001	NA	NA	NA	NA	NA	NA	NA	NA	17125.5625	16736.039059999901	15286.927729999899	18192.148440000001	NA	NA	NA	NA	NA	NA	NA	NA	15088.39746	15819.27051	16021.308590000001	16164.04297	NA	NA	NA	NA	NA	NA	NA	NA	9274	18522	34445	76461	56787	75864	30119	71786	77382	71756	67060	17772
APOL3	O95236	O95236	NA	NA	NA	NA	NA	NA	NA	NA	NA	NA	NA	NA	NA	NA	NA	NA	NA	NA	NA	NA	NA	NA	NA	NA	NA	NA	NA	NA	NA	NA	NA	NA	NA	NA	NA	NA	NA	NA	NA	NA	NA	NA	NA	NA	NA	NA	NA	NA	NA	NA	NA	NA	NA	NA	NA	NA	NA	NA	NA	NA	NA	NA	NA	NA	NA	NA	NA	NA	NA	NA	NA	NA	10274.48633	110142.52340000001	NA	106657.6563	NA	NA	6658.0229490000002	5403.1645509999898	12131.795899999899	14449.86621	29230.474610000001	17677.132809999901	NA	NA	NA	NA	NA	NA	NA	NA	NA	NA	NA	NA	19708.046880000002	NA	NA	NA	NA	NA	NA	NA	NA	NA	NA	NA	NA	NA	NA	NA	NA	NA	NA	NA	12628.91699	NA	NA	30443.019530000001	NA	13105.278319999899	1245.513672	NA	28412.066409999901	3940.0966800000001	NA	NA	13384.992190000001	16982.523440000001	4792.2827150000003	NA	107034.3125	116055.7031	93556.023440000004	122328.94530000001	69293.875	77773.523440000004	76648.390629999907	48347	37965.335939999903	34473.453130000002	37590.074220000002	48152.9375	23450.714840000001	19309.523440000001	15656.22949	17994.210940000001	20562.984380000002	12376.737300000001	31411.302729999901	NA	30081.894530000001	22460.472659999901	12566.42676	34449.523439999903	27424.5917999999	19887.42383	NA	9278.15429699999	17648.119139999901	NA	10983.440430000001	30842.839840000001	38271.867189999903	NA	NA	NA	3317.4409179999898	NA	NA	11060.077149999899	NA	NA	NA	NA	22277.60742	28404.603520000001	NA	NA	NA	NA	NA	NA	NA	NA	NA	NA	NA	NA	NA	NA
KIF4A	O95239	O95239	32049.279296875	28724.98828125	29080.763671875	29427.4375	NA	NA	NA	NA	NA	NA	NA	NA	NA	NA	NA	NA	11865.2578125	12812.3076171875	15159.3125	13794.5869140625	NA	NA	NA	NA	NA	NA	NA	2516.71704101562	NA	10184.2587890625	NA	NA	NA	NA	NA	NA	NA	NA	NA	NA	5883.13623046875	5809.78466796875	7328.568359375	NA	5527.6767578125	6202.36474609375	8441.4775390625	5058.40625	2619.57080078125	2674.91333007812	1484.98937988281	2321.84936523437	458.34127807617102	1081.34619140625	954.267578125	203.362701416015	1031.56274414062	1409.46716308593	1180.18505859375	1860.00915527343	214482	202452	234623	213971	198671	108635	31332	74123	38647	50701	33699	8204	24011.941409999901	92071.46875	27899.462889999901	109673.14840000001	NA	NA	NA	NA	NA	NA	NA	NA	62395	59238	65203	56476	30562	75052	13554	629	54863	39124	32406	33848	51751.941409999898	28674.398440000001	44644.757810000003	101435.6719	NA	NA	NA	NA	NA	NA	NA	NA	24026.126950000002	16818.484380000002	17740.052729999901	18453.845700000002	NA	NA	NA	NA	NA	NA	NA	NA	19400.837889999901	43287.605470000002	14196.71387	21369.984380000002	26630.712889999901	14207.255859999899	9536.6328130000002	32012.476559999901	35322.503909999898	26827.447270000001	8288.3056639999904	14160.08203	12577.86133	23662.09375	26801.82617	30222.492190000001	10936.21387	NA	NA	NA	NA	NA	NA	NA	13657.200199999899	19194.54492	31884.394530000001	8918.1181639999904	NA	NA	NA	972.41113280000002	NA	NA	NA	NA	36624.203130000002	32440.54492	28348.957030000001	14953.61816	23180.617190000001	12409.93945	27421.644530000001	8464.0839840000008	32155.808590000001	34316.21875	50204.625	40713.996090000001	38827.054689999903	26798.859380000002	11033.282230000001	27731.521479999901	19530.488280000001	29852.619139999901	10967.195309999899	15306.05566	16916.769530000001	25502.32617	47028.144529999903	106390.4063	47076	60655	52426	51296	32676	31554	44995	3112	58117	41367	42516	49570
MBD4	O95243	O95243	NA	NA	NA	NA	NA	NA	NA	NA	NA	NA	NA	NA	NA	NA	NA	NA	NA	NA	NA	NA	NA	NA	NA	NA	NA	NA	NA	NA	NA	NA	NA	NA	NA	NA	NA	NA	NA	NA	NA	NA	NA	NA	NA	NA	NA	NA	NA	NA	7321.8134765625	3698.53491210937	2871.6650390625	2199.43530273437	1092.30834960937	2310.03466796875	1345.70581054687	1687.04248046875	2060.01806640625	2454.75537109375	2151.64697265625	5001.03857421875	51082	48052	49849	43497	10419	11819	11441	9424	12563	10648	15357	4026	1238.1713870000001	15645.15137	3921.4926759999898	5070.0380859999896	1805.338135	NA	835.13818360000005	NA	NA	2311.9785160000001	NA	NA	20448	28502	23581	34800	10191	9404	9292	10898	17720	14549	19762	10595	2501.2001949999899	2413.093018	4101.1347660000001	3761.2614749999898	NA	3487.850586	NA	NA	NA	NA	NA	832.36657709999895	4459.5034180000002	4939.3325199999899	6274.0258789999898	6419.6367190000001	NA	4604.1206050000001	NA	6455.357422	NA	NA	5735.6127930000002	NA	5799.0473629999897	5183.3164059999899	5057.1806640000004	5400.7348629999897	4013.5581050000001	3637.610596	NA	478.6872864	474.96319579999903	4791.6909180000002	2471.0935060000002	3714.4516600000002	19960.929690000001	19769.773440000001	19583.648440000001	24139.376950000002	19916.179690000001	17629.445309999901	20701.960940000001	24910.617190000001	10974.773440000001	14173.146479999899	14141.79004	12101.73926	NA	NA	NA	NA	NA	NA	NA	NA	NA	NA	NA	NA	5667.357422	5877.7485349999897	4968.8359380000002	4613.6435549999896	NA	2143.7080080000001	1951.5086670000001	NA	2297.0344239999899	2534.5207519999899	2695.039307	2521.0200199999899	3626.5119629999899	2928.9880370000001	4966.3823240000002	3327.150635	2098.3833009999898	2591.4880370000001	1768.7116699999899	NA	1912.6239009999899	NA	2386.6447750000002	NA	18829	21358	13764	17935	19990	17066	17373	14342	12218	9994	15285	18733
SBF1	O95248	O95248	43861.49609375	36392.40234375	41939.88671875	42344.49609375	55358.13671875	59030.0546875	58022.84765625	58319.30078125	58832.78515625	62180.8984375	65619.921875	62586.3125	68353.2578125	67337.578125	60061.60546875	67936.5546875	46109.52734375	49525.0078125	45021.46875	47664.21875	43643.84375	42281.890625	43068.05859375	41704.2109375	54522.65234375	53907.19921875	58553.76171875	45462.875	55537.39453125	52667.91796875	63988.9140625	55090.48828125	62090.11328125	59848.484375	61681.90234375	60899.50390625	49739.2109375	50208.31640625	51931.1171875	50624.53125	63369.19921875	67257.984375	73233.5078125	79177.8515625	36160.8671875	33709.953125	38050.8046875	34663.19921875	19521.7890625	22502.259765625	19677.94140625	17817.546875	31651.685546875	31864.546875	31035.3984375	31162.140625	29642.27734375	30598.5	35065.0390625	37311.1171875	85411	81984	84123	88999	178122	185379	172077	180473	163672	174433	169271	162379	20498.523440000001	61299.964840000001	24435.4667999999	40331.984380000002	23958.568360000001	26220.402340000001	24880.953130000002	31653.962889999901	23285.646479999901	24331.36133	24880.880860000001	22451.58008	66355	62743	62323	65996	95406	96077	94796	94024	63523	64470	63411	61574	28237.91992	29940.496090000001	31661.675780000001	34774.9375	37002.316409999898	40898.488279999903	34227.847659999898	36937.785159999898	39783.96875	38377.847659999898	36908.433590000001	39191.527340000001	29109.472659999901	24716.2792999999	29583.144530000001	26881.64258	29359.244139999901	35957.621090000001	28100.0292999999	31658.3417999999	30613.01758	35062.035159999898	30667.910159999901	28691.347659999901	26322.619139999901	26041.9667999999	25305.09375	25824.92383	34473.992189999903	36953.03125	39609.863279999903	37093.945310000003	37121.445310000003	36389.148439999903	35258.695310000003	36576.054689999903	103906.07030000001	104715.7188	109192.1719	95484.3125	115717.4375	110177.9531	105550.8594	113422.63280000001	52570.132810000003	64365.726560000003	61217.101560000003	66897.671879999907	24499.75	17912.25	23170.005860000001	22908.82617	26316.46875	25651.068360000001	25217.6542999999	27264.427729999901	29247.789059999901	33265.023439999903	23832.302729999901	33067.128909999898	26172.9355499999	26559.353520000001	27608.880860000001	26514.378909999901	41411.339840000001	39773.425779999903	43506.996090000001	41778.414060000003	37430.957029999903	40596.875	42053.546880000002	38895.578130000002	39988.261720000002	37805.515630000002	35822.738279999903	36700.164060000003	39878.6875	38178.300779999903	39310.511720000002	39971.050779999903	38709.753909999898	39719.644529999903	40420.460939999903	39532.03125	134894	142798	139976	142507	151172	154411	155683	149244	165766	147510	159656	154655
GOSR1	O95249	O95249	65340.76171875	71134.0859375	59539.984375	67223.765625	52110.26171875	49908.953125	65430.6953125	59819.09375	51769.015625	49970.5703125	56041.09765625	52982.26171875	65095.359375	58601.15234375	45650.05078125	53498.4140625	65728.328125	65759.8515625	59812.03515625	68050.2734375	74995.6328125	77222.875	82760.1015625	82244.171875	67930.3828125	62097.44140625	75988.859375	65682.9921875	70724.9453125	81308.5625	73227.9453125	72074.3359375	69638.7578125	67340.0546875	69243.53125	71905.953125	61402.296875	62882.40234375	71582.3125	65711.15625	37600.14453125	60452.87890625	32063.095703125	52194.89453125	52077.609375	59618.25390625	62908.6171875	54403.5234375	46011.296875	40339.609375	42114.39453125	47697.3828125	44999.47265625	61877.51171875	53584.53515625	46168.328125	43124.69140625	43227.1484375	58940.08984375	61169.0390625	75929	73007	79055	80256	84736	78919	100564	80886	108438	126767	96721	121413	82037.257809999894	82836.90625	74951.46875	100468.742199999	63240.175779999903	57353.351560000003	67514.585940000004	73351.757809999894	67960.570309999894	65487.808590000001	78348.109379999907	70793.304690000004	68374	69357	70263	68041	61085	67320	64530	68624	70895	69936	71791	68748	118626.0156	80857.476559999894	91136.6875	113483.117199999	98186.390629999907	112999.2188	104700.4063	81187.898440000004	119984.2031	119138.19530000001	110343.0938	119638.9219	91479.414059999894	87128.703129999907	92679.484379999907	82443.773440000004	84023.484379999907	110692.4531	97831.273440000004	94409.578129999907	99075.640629999907	130673.77340000001	119579.929699999	92975.226559999894	68815.171879999907	55905.742189999903	59122.648439999903	55725.945310000003	67792.40625	68127.976559999894	67815.4375	69253.078129999907	50919.851560000003	47937.730470000002	57117.589840000001	52167.257810000003	47065.769529999903	42665.417970000002	50710.796880000002	47338.511720000002	39207.617189999903	37654.011720000002	42772.019529999903	44655.074220000002	47089.683590000001	40963.199220000002	54107.773439999903	54507.765630000002	34639.816409999898	44869.925779999903	30775.179690000001	45644.136720000002	48586.402340000001	54802.121090000001	62594.144529999903	22460.378909999901	43209.878909999898	40258.675779999903	38326.695310000003	40099.859380000002	91247.007809999894	87301.835940000004	86891.765629999907	88664.882809999894	96981.5	99831.6875	103942.0469	109266.52340000001	101293.9063	99957.414059999894	116033.8125	107665.6719	80384.570309999894	75489.460940000004	81983.34375	76204.453129999907	89668.992190000004	91622.546879999907	89168.914059999894	90029.890629999907	92065.695309999894	83173.84375	86488.53125	95216.773440000004	52821	50966	56867	54168	66254	72032	64218	67776	58272	57233	55490	57575
KAT7	O95251	O95251	7978.513671875	4840.18603515625	7189.158203125	7924.23779296875	6171.1943359375	2884.47265625	NA	NA	4926.060546875	3287.9501953125	NA	NA	NA	NA	NA	NA	4782.6494140625	5845.125	4370.92822265625	3122.92651367187	NA	3959.81225585937	2657.609375	NA	4118.20361328125	11713.9951171875	6130.830078125	6265.84228515625	NA	NA	2858.9892578125	2527.41455078125	7391.71044921875	2356.83129882812	NA	NA	1944.01818847656	4747.85302734375	3828.7666015625	10567.80859375	8188.2314453125	3510.79223632812	2682.30493164062	NA	NA	3029.27270507812	NA	3935.29296875	4911.00439453125	6258.609375	4186.22900390625	5209.06591796875	3560.8525390625	3523.48510742187	3382.36181640625	2371.671875	4991.3486328125	4061.298828125	2584.15893554687	2139.81103515625	NA	NA	NA	NA	NA	NA	NA	NA	NA	NA	NA	NA	20826.51758	NA	22568.558590000001	NA	33715.152340000001	21293.01367	23485.238280000001	37735.574220000002	26941.679690000001	24732.816409999901	29779.42383	50065.402340000001	NA	NA	NA	NA	NA	NA	NA	NA	NA	NA	NA	NA	4711.9570309999899	12976.9707	26015.179690000001	22888.158200000002	17988.083979999901	153937.95310000001	46363.664060000003	39721.601560000003	11859.954100000001	20264.1054699999	17362.5605499999	NA	22286.4179699999	20454.734380000002	21819.589840000001	14618.41309	31182.269530000001	19331.603520000001	35933.824220000002	26764.978520000001	43734.671880000002	23311.73242	47160.6875	46484.914060000003	14861.436519999899	11603.36816	14759.94824	10110.304690000001	13970.16699	NA	7997.9301759999898	NA	4187.4365230000003	9959.0615230000003	NA	2863.2307129999899	67088.476559999894	55858.785159999898	82580.929690000004	85105.460940000004	95025.109379999907	103700.5625	108712.226599999	84020.789059999894	35599.488279999903	42136.808590000001	51623.1875	63626.738279999903	17775.04883	21544.988280000001	13662.85059	14938.398440000001	37938.167970000002	10659.157230000001	9521.0009769999906	29197.1855499999	30579.583979999901	26196.285159999901	28646.453130000002	26939.53125	9173.9082030000009	6786.0043949999899	7303.4960940000001	6889.0380859999896	NA	1704.9451899999899	5588.0903319999898	3072.5090329999898	4929.1420900000003	4909.873047	4888.6572269999897	6855.8784180000002	14384.722659999899	9045.140625	8756.2548829999905	7971.8828130000002	4891.8266599999897	5130.1040039999898	5299.2177730000003	4161.9321289999898	4504.4340819999898	2580.0620119999899	1231.7258300000001	NA	NA	NA	NA	NA	NA	NA	NA	NA	NA	NA	NA	NA
ABCC6	O95255	O95255	75368.7578125	72091.4375	38041.7890625	54898.08203125	213756.328125	186698.375	177737.46875	99113.53125	110420.4609375	100970.21875	134124.390625	131798.296875	NA	NA	NA	NA	154858.25	85688.3359375	86513.6640625	132928.984375	93133.390625	94182	76367.6484375	50096.8125	85396.46875	66478.78125	103690.3203125	233075	249175.453125	224868.1875	74549.4453125	455547.9375	495508.90625	343216.375	362694.71875	367650.3125	363463.28125	377342.96875	256884.984375	381816.03125	NA	NA	NA	13065.3037109375	314708.6875	122715.40625	281641.3125	220114.9375	NA	NA	NA	NA	NA	NA	NA	NA	NA	NA	NA	NA	NA	NA	NA	NA	NA	NA	NA	NA	NA	NA	NA	NA	NA	NA	NA	NA	NA	NA	NA	NA	NA	NA	NA	NA	NA	NA	NA	NA	NA	NA	NA	NA	NA	NA	NA	NA	NA	NA	NA	NA	NA	NA	NA	NA	NA	NA	NA	NA	NA	NA	NA	NA	NA	NA	NA	NA	NA	NA	NA	NA	NA	NA	NA	NA	NA	NA	NA	NA	NA	NA	NA	NA	NA	NA	NA	NA	NA	NA	NA	NA	NA	NA	NA	NA	NA	NA	NA	NA	NA	NA	NA	NA	NA	NA	NA	NA	NA	NA	NA	NA	NA	NA	NA	NA	NA	NA	NA	NA	NA	NA	NA	NA	NA	NA	NA	NA	NA	NA	NA	NA	NA	NA	NA	NA	NA	NA	NA	NA	NA	NA	NA	NA
ATE1	O95260	O95260	23101.966796875	23907.01171875	18691.244140625	20394.140625	17480.482421875	21813.109375	20866.623046875	16141.1923828125	22481.3203125	20257.408203125	22497.220703125	18504.203125	16908.90234375	16470.84375	16946.98046875	17890.58203125	19819.20703125	23651.392578125	23402.296875	22852.88671875	15358.80078125	20155.283203125	23641.884765625	18063.96484375	24698.052734375	36099.56640625	27135.5	25206.47265625	27464.724609375	25370.6484375	35376.98828125	20116.66796875	30611.994140625	28688.677734375	24921.078125	24744.591796875	27220.923828125	27979.865234375	28405.107421875	25906.705078125	24487.431640625	28024.291015625	20861.80859375	19097.373046875	20452.34765625	23273.689453125	19440.845703125	20517.00390625	4202.2470703125	2905.00708007812	3720.71630859375	4451.921875	4165.783203125	5048.15576171875	4875.390625	4075.36743164062	5360.17578125	4059.03881835937	3935.74975585937	2483.0927734375	160244	152275	105701	180542	141872	109714	140335	317645	211433	128812	353896	114792	29135.677729999901	76950.640629999907	27714.07617	83670.265629999907	27390.16992	26640.101559999901	26538.957030000001	24017.3125	20693.675780000001	25908.806639999901	21860.089840000001	25205.207030000001	89900	91355	98315	98850	99902	74348	87227	75074	138362	121602	126466	107992	28784.914059999901	20839.394530000001	24019.554690000001	27070.54492	24394.587889999901	38849.972659999898	23736.744139999901	21251.208979999901	23638.035159999901	30771.283200000002	19823.79883	25718.4804699999	29374.912110000001	26690.587889999901	26622.742190000001	37445.011720000002	24456.095700000002	30764.126950000002	22357.54883	29477.240229999901	28281.410159999901	27997.414059999901	23722.378909999901	25345.58008	39757.617189999903	38573.398439999903	44876.339840000001	37495.1875	34856.15625	38712.511720000002	39057.503909999898	29050.244139999901	35183.363279999903	34484.40625	38960.546880000002	41741.957029999903	47930.847659999898	50946.761720000002	44684.835939999903	43040.71875	46970.078130000002	50088.808590000001	51519.050779999903	40598.621090000001	30347.757809999901	43085.59375	32357.390630000002	18676.742190000001	22363.85742	21982.652340000001	22662.009770000001	22509.98242	27153.29883	26466.4492199999	30416.398440000001	24556.943360000001	28375.45508	35556.949220000002	26503.7304699999	25080.646479999901	29846.683590000001	25745.1855499999	27560.67383	27742.851559999901	35220.207029999903	31344.849610000001	38831.917970000002	32313.398440000001	31705.144530000001	35162.53125	27284.45508	34409.007810000003	47854.324220000002	38019.148439999903	39865.714840000001	36004.589840000001	36963.84375	40408.082029999903	41110.890630000002	33551.347659999898	33914.5	37789.210939999903	35867.332029999903	38159.726560000003	170635	164519	169437	166231	250979	235974	201462	205663	224321	213116	202245	205952
RASGRP1	O95267	O95267	NA	NA	NA	NA	NA	NA	NA	NA	NA	NA	NA	NA	NA	NA	NA	NA	NA	NA	NA	NA	NA	NA	NA	NA	NA	NA	NA	NA	NA	NA	NA	NA	NA	NA	NA	NA	NA	NA	NA	NA	NA	NA	NA	NA	NA	NA	NA	NA	NA	NA	NA	NA	NA	NA	NA	NA	NA	NA	NA	NA	NA	NA	NA	NA	NA	NA	NA	NA	NA	NA	NA	NA	NA	NA	NA	NA	NA	42181.226560000003	NA	29522.277340000001	33145.839840000001	15499.57129	22819.1230499999	NA	NA	NA	NA	NA	NA	NA	NA	NA	NA	NA	NA	NA	NA	NA	25615.775389999901	28111.119139999901	NA	NA	NA	NA	49946.238279999903	NA	NA	NA	28911.26758	NA	34771.460939999903	22333.021479999901	NA	24842.960940000001	20203.9375	29855.54883	NA	NA	20160.710940000001	NA	NA	NA	NA	NA	NA	NA	NA	NA	2415.0283199999899	NA	NA	5420.5551759999898	36493.121090000001	48409.652340000001	53549.257810000003	53949.167970000002	53073.769529999903	91009.679690000004	NA	NA	NA	43244.058590000001	38514.226560000003	NA	NA	30950.333979999901	30669.710940000001	33023.378909999898	NA	NA	NA	39524.601560000003	NA	NA	NA	NA	NA	NA	NA	NA	NA	NA	NA	NA	NA	NA	NA	NA	NA	NA	NA	NA	NA	NA	NA	NA	NA	NA	NA	NA	NA	NA	NA	NA	NA	NA	NA	NA	NA	NA	NA	NA
TNKS	O95271	O95271	NA	NA	NA	NA	NA	NA	NA	NA	NA	NA	NA	NA	NA	NA	NA	NA	NA	NA	NA	NA	NA	NA	NA	NA	NA	NA	NA	NA	NA	NA	NA	NA	NA	NA	NA	NA	NA	NA	NA	NA	NA	NA	NA	NA	NA	NA	NA	NA	7957.56201171875	8780.3974609375	8891.7431640625	7132.681640625	8363.912109375	6596.98828125	9994.140625	6441.84130859375	7258.400390625	8695.53125	6238.29345703125	9436.46875	NA	NA	NA	NA	NA	NA	NA	NA	NA	NA	NA	NA	NA	NA	NA	NA	NA	NA	NA	NA	NA	NA	NA	NA	NA	NA	NA	NA	NA	NA	NA	NA	NA	NA	NA	NA	NA	NA	NA	NA	NA	NA	NA	NA	NA	NA	NA	NA	NA	NA	NA	NA	NA	NA	NA	NA	NA	NA	NA	NA	NA	NA	249.4514313	972.00469969999904	NA	NA	NA	NA	NA	NA	NA	NA	NA	NA	NA	NA	NA	NA	NA	NA	NA	NA	NA	NA	NA	NA	NA	NA	NA	NA	NA	NA	NA	NA	NA	NA	292.24288940000002	NA	NA	NA	NA	NA	NA	NA	NA	NA	NA	NA	NA	484.64675899999901	610.80102539999905	NA	NA	NA	NA	NA	NA	NA	NA	NA	NA	NA	NA	NA	NA	NA	NA	NA	NA	NA	NA	NA
CCNDBP1	O95273	O95273	19458.34375	22137.931640625	19001.658203125	20555.96484375	39734.69921875	36649.640625	34778.95703125	37195.6171875	35142.1875	34221.50390625	39493.546875	37124.5078125	35594.73828125	32244.298828125	35337.92578125	29324.13671875	23619.89453125	23880.7734375	19128.607421875	23050	35910.76953125	32425.275390625	35746.51171875	33057.65234375	11478.0478515625	11934.7255859375	11689.2373046875	9659.634765625	35114.4296875	30000.517578125	45179.4375	33867.42578125	18006.22265625	16164.78515625	15585.1240234375	15931.8818359375	30137.318359375	28769.669921875	25587.8828125	28025.173828125	5284.29833984375	11042.970703125	7375.671875	3059.1904296875	31930.390625	31463.791015625	28961.0546875	34704.59765625	6162.642578125	6022.55126953125	6746.88330078125	7333.05029296875	27151.748046875	31710.478515625	25882.9609375	33237.24609375	36785.35546875	23543.826171875	18779.771484375	44000.5234375	1767	6434	1494	3261	5231	7250	3175	9566	5339	2398	1453	7760	6307.9814450000003	NA	15857.912109999899	14177.197270000001	21984.646479999901	19702.1855499999	17019.582030000001	19154.994139999901	22016.097659999901	25114.181639999901	24315.027340000001	25808.6875	7654	2398	937	0	3527	6201	8961	7606	28921	4543	4432	6665	14906.372069999899	38792.269529999903	14762.700199999899	5546.3872069999898	39521.878909999898	47697.835939999903	31532.572270000001	42091.410159999898	10300.372069999899	12333.195309999899	48077.335939999903	38340.574220000002	30285.787110000001	30687.363280000001	33482.992189999903	32489.7617199999	54469.363279999903	61597.304689999903	51029.570310000003	55297.332029999903	31367.7792999999	41714.914060000003	29629.052729999901	27310.785159999901	15426.29199	8204.2021480000003	13239.97754	14395.387699999899	39512.742189999903	40354.253909999898	63432.855470000002	10944.639649999899	27209.912110000001	28887.33008	25466.900389999901	29411.0917999999	3759.1911620000001	NA	2170.6035160000001	NA	NA	NA	NA	NA	NA	NA	NA	30783.835940000001	40117.824220000002	48072.007810000003	34869.839840000001	58161.8125	59380.460939999903	67587.359379999907	53497.25	54270.257810000003	45019.78125	53003.054689999903	47655.839840000001	50135.289060000003	27880.726559999901	25780.6875	28022.871090000001	24624.853520000001	41637.125	41163.886720000002	46396.917970000002	38860	22647.158200000002	18042.033200000002	26159.95117	25985.265630000002	7491.390625	6982.5048829999896	7484.5732420000004	5149.8872069999898	14727.87695	11070.60547	15828.282230000001	15054.639649999899	15086.40137	14914.378909999899	14210.68555	14748.06055	4115	3700	11526	1524	16810	6604	16834	11246	5902	3055	1856	1367
LYPD3	O95274	O95274	NA	NA	NA	NA	NA	NA	NA	NA	NA	NA	NA	NA	NA	NA	NA	NA	NA	NA	NA	NA	NA	NA	NA	NA	NA	NA	NA	NA	NA	NA	NA	NA	NA	NA	NA	NA	NA	NA	NA	NA	NA	NA	NA	NA	NA	NA	NA	NA	371.61468505859301	629.31878662109204	364.71438598632801	369.31320190429602	7590.5849609375	6413.23291015625	6912.97412109375	6890.98681640625	14151.78515625	14204.8935546875	9937.5419921875	15488.12890625	NA	NA	NA	NA	NA	NA	NA	NA	NA	NA	NA	NA	NA	NA	NA	NA	NA	NA	NA	NA	NA	NA	NA	NA	NA	NA	NA	NA	NA	NA	NA	NA	NA	NA	NA	NA	NA	NA	NA	NA	NA	NA	NA	NA	NA	NA	NA	NA	NA	NA	NA	NA	NA	NA	NA	NA	NA	NA	NA	NA	NA	NA	NA	NA	NA	NA	NA	NA	NA	NA	NA	NA	NA	NA	NA	NA	NA	NA	NA	NA	NA	NA	NA	NA	NA	NA	NA	NA	NA	NA	NA	NA	NA	NA	NA	NA	NA	NA	NA	NA	NA	NA	NA	NA	NA	NA	NA	NA	NA	NA	NA	NA	NA	NA	NA	NA	NA	NA	NA	NA	NA	NA	NA	NA	NA	NA	NA	NA	NA	NA	NA	NA
EPM2A	O95278	O95278	NA	NA	NA	NA	NA	NA	NA	NA	NA	NA	NA	NA	NA	NA	1156.44567871093	NA	NA	NA	NA	NA	NA	NA	NA	NA	NA	571.12640380859295	NA	NA	NA	766.71813964843705	NA	993.94982910156205	3043.20190429687	3119.46875	2312.6318359375	3596.92163085937	3633.73046875	2852.0107421875	1497.16723632812	1732.34240722656	3126.77978515625	2472.63647460937	2838.22509765625	2980.505859375	NA	NA	NA	NA	455.75375366210801	NA	689.45526123046704	689.26568603515602	1161.2666015625	2318.72509765625	2265.27807617187	1448.87548828125	2991.07397460937	2420.4658203125	2379.70825195312	2194.654296875	4627	3699	6576	4136	11378	13112	14250	12453	11274	8285	5804	9681	NA	NA	NA	NA	NA	NA	2204.9636230000001	NA	NA	NA	NA	2629.3395999999898	3179	4315	4121	4817	7506	5002	9010	5311	5790	5312	4641	4140	2805.8535160000001	3897.2048340000001	NA	4760.7919920000004	8274.77929699999	NA	7017.5483400000003	8499.9560550000006	5279.3383789999898	NA	7371.1376950000003	NA	NA	NA	NA	820.29736330000003	NA	NA	NA	NA	NA	NA	1835.964966	NA	3831.024414	2223.5153810000002	3138.0002439999898	3011.6801759999898	5726.3984380000002	5043.826172	3162.6472170000002	4127.8935549999896	9093.59375	7862.2338870000003	9556.8759769999906	9940.4023440000001	NA	NA	NA	NA	NA	NA	NA	NA	1551.065186	NA	NA	NA	NA	NA	NA	NA	2354.8652339999899	NA	NA	NA	NA	NA	NA	NA	1622.6088870000001	NA	466.88140870000001	NA	3599.9951169999899	3130.9553219999898	4155.3081050000001	2975.6904300000001	4018.576904	6299.9243159999896	3815.5085450000001	5700.5024409999896	NA	NA	NA	1902.5577390000001	3079.8151859999898	2659.9724120000001	2502.3786620000001	2438.290039	5279.8061520000001	3681.203125	4862.0585940000001	4019.068115	40626	55426	54052	56380	53056	48978	45196	60269	69969	71906	59489	70381
VAPB	O95292	O95292	288257.125	237711.328125	256534.59375	251521.203125	378797.96875	391179.28125	372506.84375	383253.0625	401362.59375	384279.71875	398242.90625	393346.875	355845.9375	375355.9375	401559.65625	371751.5625	270791.375	288489.6875	289681.0625	266865.1875	347343.90625	359164.46875	348003.53125	341807.84375	293915.0625	295838.90625	281200.71875	230183.59375	316439.3125	266542.8125	363848.65625	276622.75	274002.90625	298049.34375	286453.21875	279523.8125	269697.34375	273324.03125	281396.0625	268204.8125	284656.75	299760.75	290068.9375	302576	277890.59375	277234.375	281864.84375	296661.625	151054.734375	99642.390625	158764.09375	134124.96875	203379.890625	174109.234375	175537.25	209898.78125	132086.0625	153922.0625	163131.390625	140235.015625	323302	314445	772924	774846	585611	606580	740866	798533	660108	634278	581629	727209	220285	368100.5625	238475.07810000001	339028.5	204793.39060000001	233798.875	230885.6563	226543.6563	249225.796899999	263952.53129999898	239040.20310000001	214274.82810000001	412602	323076	346050	330982	367239	313512	365010	392421	317688	303884	291906	208771	200902	215674.2188	266996.34379999898	291358.21879999898	247739.0313	234635.14060000001	264161.46879999898	258799.4688	314354.6875	286478.25	244537.546899999	275786.40629999898	237478.9688	252911.0938	270649.15629999898	280293.34379999898	229550	367762.96879999898	247779.89060000001	268852.59379999898	289848.6875	460006.40629999898	281845.125	228456.82810000001	226213.76560000001	213857.4688	203229.32810000001	232402.64060000001	284383.46879999898	328748.03129999898	358334.46879999898	309063.65629999898	280046.125	303455.5	298002.84379999898	255496.875	104118.75	93995.507809999894	116385.1563	100584.226599999	123715.7188	126668.71090000001	99485.929690000004	108109.6094	118481.4688	119263.554699999	113869.125	85736.125	122838.992199999	110474.82030000001	105185.2344	125913.7031	175372.64060000001	195120.3125	180123.4063	175385.046899999	206577.70310000001	211291.51560000001	198374.1875	199695.1563	179218.82810000001	195632.32810000001	210505.046899999	227589.4688	269636.78129999898	245522.484399999	285153.1875	258211.296899999	224837.296899999	234806.0938	242814.9688	218407.5	388857.8125	285468.65629999898	276652	287126.875	244432.375	308700.90629999898	330861	304606.84379999898	328603.59379999898	313314.34379999898	300244.15629999898	331947.34379999898	545770	639120	623055	645057	1159802	966869	970679	711347	656419	667502	664071	652506
RASAL1	O95294	O95294	NA	NA	NA	NA	NA	NA	NA	NA	NA	NA	NA	NA	NA	NA	NA	NA	NA	NA	NA	NA	NA	NA	NA	NA	NA	NA	NA	NA	NA	NA	NA	NA	NA	NA	NA	NA	NA	NA	NA	NA	NA	NA	NA	NA	NA	NA	NA	NA	1893.62390136718	263.66888427734301	1477.66284179687	1873.92590332031	191.98951721191401	1804.03540039062	2392.77197265625	1755.84655761718	1313.45324707031	1986.06335449218	2290.99169921875	3321.6015625	NA	NA	NA	NA	NA	NA	NA	NA	NA	NA	NA	NA	NA	NA	NA	NA	NA	42247.078130000002	NA	NA	NA	NA	NA	28013.103520000001	NA	NA	NA	NA	NA	NA	NA	NA	NA	NA	NA	NA	NA	NA	NA	NA	NA	NA	NA	NA	12208.55371	NA	NA	NA	NA	NA	NA	34310.238279999903	NA	NA	NA	NA	21489.01367	NA	NA	NA	NA	NA	NA	NA	NA	NA	NA	NA	NA	NA	NA	NA	NA	NA	NA	NA	31263.71875	34346.597659999898	19782.400389999901	NA	58077.347659999898	67311.367190000004	59778.898439999903	75700.8125	NA	NA	NA	NA	NA	NA	NA	NA	NA	NA	NA	NA	NA	NA	NA	NA	NA	NA	NA	NA	NA	NA	NA	NA	NA	NA	NA	NA	NA	NA	NA	NA	NA	NA	NA	NA	NA	NA	NA	NA	NA	NA	NA	NA	NA	NA	NA	NA
SNAPIN	O95295	O95295	67308.4921875	75701.7109375	72834.8671875	72137.8828125	83573.1328125	77960.4765625	69421.765625	81301.34375	99058.640625	81007.578125	96291.078125	101062.2734375	72065.0703125	74825.2734375	89816.9765625	86288.234375	74417.125	74938.828125	65465.6953125	73236.421875	71469.390625	69860.53125	74340.3203125	64570.3046875	76617.4140625	65165.49609375	84451.6328125	86134.359375	77651.3125	84217.1796875	83856.6328125	93577.2109375	89127.78125	97551.3984375	91450.3671875	97172.03125	116746.171875	104961.3046875	100871.2578125	102113.6640625	95012.6484375	75267.3125	84471.6640625	89563.265625	68816	63448.703125	64066.78515625	67753.3515625	43260.03515625	64871.75390625	47312.109375	47364.2421875	67168.65625	73871.453125	67218.6875	68727.28125	90869.609375	79894.0390625	62358.0234375	74741.2421875	259594	224606	203825	293438	430717	364865	428873	471340	451412	426929	380214	417350	63537.832029999903	120223.14840000001	63309.894529999903	70335.140629999907	70014.992190000004	71727.765629999907	72824.789059999894	66931.335940000004	68792.148440000004	64202.792970000002	67328.367190000004	68785.0625	278214	285964	291062	305034	360265	352763	314261	336440	323507	305806	318853	287429	62976.21875	71455.34375	58727.117189999903	55001.765630000002	76712.320309999894	70640.28125	73627.460940000004	73648.796879999907	71383.976559999894	64932.066409999898	65361.066409999898	68545.609379999907	47878.621090000001	47596.035159999898	54858.769529999903	50280.070310000003	63995.523439999903	51219.085939999903	62422	60404.414060000003	69800.21875	58764.929689999903	61629.25	71462.765629999907	98423.140629999907	95864.851559999894	85968.320309999894	94892.179690000004	100494.7344	96299.398440000004	106927.1563	92489.484379999907	105370.4688	103779.3438	97365.742190000004	94141.570309999894	196145.64060000001	148048.9375	147045.07810000001	139784.1875	154326.234399999	134553.01560000001	102089.94530000001	142216.51560000001	109166.3281	172053.421899999	139859.7813	172044.734399999	101166.6563	71647.09375	67094.265629999907	69273.945309999894	80214.632809999894	84147.570309999894	81494.320309999894	81641.6875	86329.460940000004	66397.921879999907	73190.976559999894	84969.546879999907	89358.164059999894	90262.867190000004	85891.148440000004	89344.078129999907	107531.1719	102356.789099999	106977.4844	108920.664099999	116908.64840000001	132994.875	120547.64840000001	107416.9063	98140.578129999907	85448.625	89760.976559999894	89780.34375	111305.0313	126424.0781	111907.304699999	115272.7969	113433.601599999	122590.4844	131116.296899999	117430.57030000001	393878	421406	371693	447834	420364	387077	372813	390974	503300	452198	465311	467003
MPZL1	O95297	O95297	32163.521484375	37311.14453125	31136.228515625	37484.77734375	68163.65625	61030.84765625	50305.4296875	64171.14453125	50303.51171875	45903.109375	48195.0859375	38108.25	41580.1640625	72291	71477.2265625	66177.7578125	52622.8046875	44096.3359375	46744.23046875	51561.2109375	45133.01171875	50904.0625	44927.3515625	45273.5859375	19366.142578125	26618.931640625	26985.46875	47466.6015625	47944.3671875	71839.9765625	35934.62109375	81244.8515625	58539.22265625	55427.0703125	62443.13671875	60332.82421875	69826.0546875	66592.8046875	66035.59375	55128.5234375	45576.30859375	56600.62890625	53756.5546875	208001.703125	74133.4609375	55952.30078125	59753.6015625	71682.609375	46375.76171875	45343.80859375	41217.125	43156.28125	45659.73828125	52127.7578125	50055.15234375	44159.30859375	31213.05078125	37960.015625	39299.89453125	34687.1953125	113307	133114	39221	22679	29246	27769	26781	26521	25685	73829	34796	26932	33620.050779999903	116630.32030000001	26258.308590000001	23715.554690000001	50452.550779999903	38445.535159999898	35955.914060000003	39865.253909999898	35898.878909999898	39394.101560000003	44272.6875	32011.777340000001	83559	69976	68590	90981	126658	126649	139161	135689	79960	123708	108817	54149	45063.070310000003	43251.699220000002	54288.394529999903	27675.162110000001	42574.277340000001	42000.648439999903	38651.519529999903	33473.277340000001	43547.269529999903	62524.46875	36673.582029999903	35678.730470000002	72120.546879999907	36552.234380000002	33338.003909999898	45651.125	41259.914060000003	53281.722659999898	35403.726560000003	50107.199220000002	69883.734379999907	75393.320309999894	50691.277340000001	60020.042970000002	16878.806639999901	39204.992189999903	16196.159180000001	36718.90625	81488.703129999907	20765.769530000001	21561.974610000001	62419.054689999903	51036.5625	42446.046880000002	90311.992190000004	11928.221680000001	NA	NA	5638.1225590000004	7750.6938479999899	25228.314450000002	NA	NA	NA	20744.929690000001	16758.1992199999	7638.5200199999899	24302.15625	94352.414059999894	60843.183590000001	82089.664059999894	77578.015629999907	118379.7344	102728.476599999	94851.921879999907	113635	104482.00780000001	94720.757809999894	103353.3125	114431.414099999	32471.001950000002	32780.46875	24205.072270000001	13149.035159999899	27536.222659999901	33003.070310000003	21969.289059999901	26098.253909999901	39917.480470000002	50254.808590000001	37510.1875	53755.738279999903	7286.6601559999899	11218.68262	16418.619139999901	7759.6743159999896	44993.445310000003	27631.39258	26203.414059999901	22867.693360000001	36389.609380000002	31935.726559999901	40888.523439999903	34864.984380000002	34828	31117	30631	27762	27750	22772	23985	26640	23543	23182	19612	21350
NDUFC2	O95298	O95298	66886.4765625	61373.125	70495.765625	67024.09375	103741.875	97541.3515625	111711.75	111885.9453125	115347.96875	122977.40625	117229.90625	98895.296875	22605.041015625	43012.0703125	33399.2265625	63078.984375	80591.0234375	71856.765625	71556.078125	85987.78125	87790.4765625	69881.4453125	90313.84375	83628.171875	64525.83203125	72837.9140625	73463.359375	76001.3125	93911.7578125	77665.890625	69007.4140625	89511.4765625	98770.5859375	84341.8984375	81080.6640625	76277.9453125	28460.578125	22767.283203125	33107.97265625	26047.53125	58684.51953125	26889.39453125	54788.15234375	89084.859375	69964.15625	67696.6875	77279.640625	75161.375	NA	NA	NA	NA	NA	NA	NA	NA	NA	NA	NA	NA	NA	NA	NA	NA	NA	NA	NA	NA	NA	NA	NA	NA	156089.3125	222928.76560000001	159566.984399999	223618.875	143076.484399999	158825.734399999	148651.0938	179180.625	174361.9375	168029.421899999	176690.109399999	174331.32810000001	NA	NA	NA	NA	NA	NA	NA	NA	NA	NA	NA	NA	106818.554699999	114835.82030000001	108428.8438	111945.914099999	113067.6719	162513.01560000001	117867.164099999	109415.367199999	124657.992199999	108933.8281	126747.4688	140522.046899999	143814.9688	147288.734399999	134881.64060000001	156176.046899999	108566.6719	114579.601599999	102532.5	111334.9688	138295.609399999	143355.64060000001	153778.64060000001	111575.117199999	86421.007809999894	57940.210939999903	82051.25	89064.296879999907	88255.898440000004	135845.4688	98288.359379999907	106787.77340000001	118085.08590000001	126191.7188	265781.84379999898	126482.054699999	207051.82810000001	144823.76560000001	147786.5	143414.859399999	231278.484399999	254774.82810000001	159594.0625	177541.1563	220078.2813	234025.0938	196904.76560000001	87897.429690000004	106390.2344	85336.898440000004	81682.929690000004	99591.148440000004	104539.02340000001	113503.25780000001	111997.476599999	120092.914099999	125369.601599999	119050.5625	137823.546899999	102366.6719	50907.410159999898	69230.046879999907	78219.242190000004	81015.875	104457.101599999	127239.125	121808.08590000001	118585.492199999	36925.886720000002	69933.601559999894	105807.07030000001	79866.898440000004	199009.20310000001	79648.75	68944.992190000004	73799.320309999894	100806.8438	91466.671879999907	112774.94530000001	103167.57030000001	133909.609399999	76255.195309999894	83684.078129999907	133351.76560000001	NA	NA	NA	NA	NA	NA	NA	NA	NA	NA	NA	NA
NDUFA10	O95299	O95299	225917.125	236552.671875	234576.546875	238567.109375	345341.9375	358031.28125	342578.3125	365583.53125	333195.0625	355401.28125	348660.1875	340152.875	154653.703125	149577.21875	169212.21875	163982.484375	262713.03125	257342.28125	266040.65625	268841.875	243432.703125	241276.671875	242046.4375	275963.625	249111.75	231051.90625	240965.65625	225961.828125	279701.5625	266370.75	299312.4375	274748.625	275556.28125	268857.625	262094.09375	258431.015625	92127.28125	79596.3828125	104426.375	97370.2265625	182481.640625	167402.75	168693.84375	191718.890625	197288.25	188619.671875	208848.59375	207848.109375	22121.001953125	29812.33203125	28574.111328125	27281.0546875	40454.25	40508.1875	41245.3203125	45701.38671875	44107.55859375	47288.16015625	46897.796875	40344.79296875	79640	55219	103432	105348	239458	220275	219822	247497	233349	136476	113574	212740	418450.4375	922809.3125	416528.375	554145.6875	430192	413912.59379999898	432407.09379999898	447729.21879999898	483064.625	473979.34379999898	502502.25	453014.96879999898	125507	113721	124456	114435	126941	164829	157091	160000	184044	183019	172799	151753	251256.625	234600.20310000001	279473.59379999898	311765.40629999898	276419.25	350649.875	298224.8125	320380.71879999898	349957.71879999898	333306.8125	307651.6875	307475.5625	319722.28129999898	382950.09379999898	365556.3125	356508.78129999898	293214.59379999898	298186.65629999898	322654.25	315237	308170.875	391952.78129999898	344064.5625	316712.3125	101028.5625	110429.992199999	107933.304699999	112158.7813	131416.01560000001	130894	133067.39060000001	114917.5469	155727.109399999	157173.76560000001	169357.9375	169884.921899999	442765.3125	425049.40629999898	382811.5	373710.125	520753.84379999898	569573.5625	611142.875	633387.125	546124.25	621603.9375	511763.65629999898	545018.3125	262265.5	238439.3125	254355.859399999	232374.546899999	339195.78129999898	375150.59379999898	333859.96879999898	358681.53129999898	317970.625	325002.21879999898	355918.5	326814.25	86918.210940000004	85812.320309999894	76552.273440000004	90447.148440000004	145790.859399999	127026.00780000001	143624.671899999	134237.45310000001	140700.75	149471.1563	140010.0625	148973.921899999	108226.9063	86579.84375	79744.632809999894	91213.007809999894	103566.039099999	117533.1563	122098.6719	121350.4375	112260.75780000001	105689.57030000001	111727.414099999	141045.625	119479	111489	118336	126611	75579	86823	80470	65291	172801	120337	141225	149008
FKBP9	O95302	O95302	801303.875	833784.875	837733.625	788691	1312812.5	1400220.25	1341965	1434200.125	1852384.5	1819685.125	1778560.875	1728858.25	1088641.5	1107135.5	1206025	1186808.25	1276248.5	1239483.25	1203143.875	1129717	362600.96875	392030.75	414046.28125	392793	2155567	2031090.375	2272837.75	2542224.5	2373576.5	2706690.75	2493051.5	2741126	3938299.5	3996685.5	3944029.75	4015382.25	2873817.25	2830854	2893724.25	2637795.5	3342865	2971366.5	3260506.5	2926267.5	703644.3125	613989.9375	595434.125	635080.1875	52331.7421875	40979.6484375	47954.23828125	57746.44140625	36438.63671875	50904.09765625	45694.60546875	40617.734375	38836.62109375	40266.0546875	46748.39453125	49465.93359375	102224	132547	124936	100585	113410	119928	134626	120599	120525	100670	115327	112172	537913	954870.6875	636037.875	667143.3125	829599.1875	814239.375	763602.5625	810080.5	940232.375	926238.1875	960271.1875	840448.4375	107121	92539	91341	90418	313742	291522	259688	293473	199993	191718	177236	208304	889179.3125	641028.3125	1220063	1449822.625	2373898.5	1099489.25	2384304	2304186.25	1061098	2057483.25	2058842.125	1979782.125	1009384.25	963962.4375	1042627.313	958031.75	1890367.375	1895232	1634131.5	1750205.5	1348725.75	1571098.375	1479123.125	1464196.125	797590.0625	806014.25	860179.0625	866717.75	1331822.125	474581.4375	614873.8125	697333.0625	508510.3125	862276.8125	1707115.375	1565072.875	42826.917970000002	NA	NA	362231.59379999898	NA	NA	NA	NA	41204.828130000002	53406.714840000001	134958.4375	50684.859380000002	1288426.5	1485932.5	1480243.625	1445388.625	1758188.875	1843633.875	1770808.375	1776446	1787576.375	1840861.875	1782592.125	1777348.25	557587.9375	659084.8125	625920.8125	601505.625	1324427.25	1319329.875	1340243.5	1390790.75	2094387	1939629.75	2152147.25	2124187	543074.875	606578.3125	568254.1875	645816.1875	1571218.5	1571811.5	1601091.375	1610673.125	1677485.5	1766186.25	1711476.5	1800779.625	173092	155844	165122	157511	142490	111691	147669	152271	151448	148330	159728	145660
CELF2	O95319	O95319	33232.99609375	33449.7734375	32387.603515625	32744.486328125	52152.4609375	41784.16796875	38606.4296875	54650.73828125	39832.4140625	67928.765625	64941.91015625	56978	31812.3046875	47008.26171875	59591.3671875	58052.19921875	29431.396484375	31885.18359375	40169.03515625	25870.513671875	19283.892578125	21546.595703125	37645.078125	16427.591796875	43623.39453125	40486.39453125	44928.34375	25935.1171875	16812.55078125	26587.4296875	NA	21466.73046875	NA	14914.4658203125	47423.40234375	16866.958984375	17788.380859375	NA	19123.681640625	NA	71029.1640625	50292.18359375	62308.1328125	67793.84375	71003.375	68882.296875	63942.58984375	73421.3125	29813.59375	33872.06640625	23269.595703125	21762.310546875	40207.8203125	34275.25	36637.921875	30552.419921875	39532.609375	41361.44140625	40590.73828125	47789.37890625	172604	109825	106685	97370	65076	63345	40792	58975	54650	79992	62204	53981	143867.1875	306255.375	200526.046899999	244674.07810000001	132331.14060000001	112439.88280000001	156661.5	105621.4531	125791.679699999	124751.9375	124460.4531	123056.7813	134798	137158	159538	170154	236373	251752	246297	248666	160291	183652	254111	171037	98527.820309999894	102808.2031	144172.671899999	163854.484399999	63544.171880000002	71623.335940000004	64991.878909999898	69782.195309999894	94035.953129999907	64665.070310000003	64497.359380000002	74002.382809999894	80298.882809999894	62819.984380000002	74949.273440000004	76002.84375	66929.320309999894	86392.914059999894	81101.929690000004	66773.796879999907	64914.945310000003	83660.007809999894	59897.65625	62864.363279999903	318565.40629999898	376923.6875	340057.96879999898	330500.59379999898	170269.8125	173622.3125	202773.046899999	144029.7813	199008.9375	263153.0625	273668.90629999898	214939.45310000001	534315.625	527575.25	557240.75	534280.25	523181.59379999898	561406.75	517719.0625	691817	379450.875	430003.09379999898	419395.40629999898	465329.6875	103793.492199999	92951.265629999907	88434.726559999894	89582.070309999894	72208.882809999894	46974.515630000002	54687.195310000003	50502.414060000003	59072.386720000002	76699.875	72313.445309999894	86737.851559999894	221218.609399999	242407.609399999	228402.546899999	182267.5313	154709.89060000001	163614.375	25644.849610000001	60350.464840000001	36831	52769.121090000001	31090.583979999901	32662.742190000001	52929.507810000003	54899.460939999903	67541.726559999894	62769.625	72541.046879999907	77489.617190000004	75124.804690000004	73577.367190000004	62981.613279999903	64945.152340000001	64166.121090000001	53920.480470000002	550928	581387	647570	591719	435193	396075	412454	428033	440234	437040	484191	573315
PGLS	O95336	O95336	1289736	1287290.5	1401692.125	1237417	1758743.375	1776029	1812039.375	1725535.75	1659811.75	1735977	1801645.875	1704865	1931175.25	1813605.125	1746866.75	1841246.75	1533049.375	1533624.875	1521366	1500373.375	1264921.5	1266817.625	1347629.125	1254990.25	1742436	1702671	1748357.75	1547707	1629253.625	1415828	1874247.625	1539678.375	1792647.125	1788087.625	1782942.25	1919662.5	1860096.5	1840680.25	1915089.875	1903162.25	2259234.25	2335199.75	2187235.25	2297110.5	1085709.875	1021501.375	1051889.125	1094689.75	293285	285584.125	296588.15625	277727.15625	550280.6875	536557.6875	598807.875	599381.375	507324.71875	527178.0625	522692.625	564850.8125	1429999	1449610	1320873	1410711	3124201	3046866	3084120	3192793	2414808	2506172	2566333	2617179	1168058.125	2241965.25	1773775.125	1995168.25	1729844.25	1850007.75	1786531.125	1767574.5	1865795.625	1834088.75	1649699.625	1856894	1501141	1702974	1669968	1651997	2904316	2617622	2789933	2843775	2144095	2147602	2226191	2135352	1712014.75	1936985.875	1618420	1962168.25	2495009.5	2887894.75	2257466.25	2144609.5	1664257	1613524.75	1651219	1794840.125	1558854	1625823	1559489.875	1636322.875	2141849	1929975.25	1988905.125	2188715.5	2011535	2326146.25	2006829.25	2096521.25	1282991.25	1345200.25	1229189.25	1325472.5	2065768	1884254.25	2062530.5	1997022.25	1958463.625	1882404.125	1948164	1806811.75	2071896	2092836.375	1921257.875	1916711.625	2216165	2102597.5	2195263	2115297	2878427	3016700	2673465.75	3056866	2263116.75	2098537	2143467	2313043.75	2662165.75	2533242	2522787.75	2972132.5	2954717	2760421.5	2653836.5	2884460.25	1191888.125	1212947.5	1245456.25	1213296.625	1661724.5	1615191.5	1696501.5	1770554.5	1645731	1827656.125	1628128.875	1794147.25	1167870.875	1088073.25	1138709.875	1154397.75	1541731	1571284.375	1494521	1481134.125	1520838.375	1550877.375	1539839.5	1581493.375	2541221	2680311	2406183	2558332	2944490	3165377	2942647	3198190	3062557	2975869	2957799	2998718
PAPSS2	O95340	O95340	566173.9375	542003.6875	569256.8125	536884	511470.75	525618.9375	517939.90625	518091.5625	413566.96875	414014.59375	407809.9375	420484.25	463404.4375	496748.46875	467854.625	518538.53125	634900.8125	645013.5	631202.3125	617646.375	560363.0625	531699.375	544439.375	541774.0625	935317.6875	841400.625	907812.875	849000	705153	721500.1875	835417.375	668801.4375	569491.8125	550802.5	552397.3125	550882.8125	628924.0625	584943.0625	615511.4375	606456.4375	483140.78125	468941.125	452721.4375	509530.03125	545779.9375	547734.3125	550162.6875	546898.9375	3772.96850585937	4972.04833984375	7212.48388671875	6954.4033203125	3902.4619140625	3292.26245117187	3040.73388671875	2472.72436523437	2066.68798828125	2473.9619140625	2811.49145507812	2357.470703125	60324	60415	64824	53318	76329	80008	89466	65648	44484	118033	108306	108805	360055.59379999898	787709.1875	460075.59379999898	568105.625	435383.4375	448448.59379999898	432133.5	407257.75	369553.3125	360360.4375	375361.875	391355.125	495265	430585	437029	447991	841002	903338	925513	890523	434166	532464	558580	385379	349162.71879999898	355772.625	348008.875	369349.53129999898	362640.75	386802.71879999898	404307.1875	390082.46879999898	607914.125	581769.5625	584491.1875	659640.875	561976.75	545096.8125	551634.125	569713	689225.9375	831974.25	744235.25	799846.6875	541913.4375	627016	556695.125	532099.0625	200813.6875	230689.8125	220395.125	226053.796899999	597660.125	578965.4375	632694.375	541148.5625	360960.375	355307.21879999898	342737.8125	387955.65629999898	23641.115229999901	41258.40625	75781.679690000004	76807.179690000004	30673.8554699999	21859.640630000002	24598.88867	45593.253909999898	48431.550779999903	68846.1875	51241.992189999903	62263.15625	406579.0625	387022.3125	370132.0625	393921.34379999898	532608.5	562221.4375	504448.625	535664.4375	526956.5625	536723.3125	509749.25	486605.9375	470999.15629999898	468789.40629999898	464341.6875	499020.90629999898	855346.625	908243.4375	914795	885718.6875	473331.125	534036.3125	525550.8125	549897.1875	174410.89060000001	180208.359399999	179496.9375	169468.45310000001	201030.2188	217377.375	222027.57810000001	241406.625	256711.5938	245380.75	225478.4375	234074.32810000001	51187	64225	65929	68725	120439	110069	97847	108215	77546	80465	106092	90096
SMC2	O95347	O95347	136224.984375	138485.4375	136478.65625	135490.640625	10681.896484375	14529.38671875	12095.5888671875	19104.5546875	12654.80078125	13657.908203125	14725.3369140625	13844.7861328125	21729.330078125	18429.869140625	17649.59765625	24020.6015625	78234.7578125	77679.0234375	77375.8671875	75374.7109375	35474.01171875	37480.453125	35337.0625	35961.671875	53012.9765625	59167.90625	55276.69921875	52463.15234375	13818.0439453125	12040.689453125	16804.640625	14740.525390625	16207.80859375	19704.173828125	18247.515625	15564.59765625	12935.2421875	13071.8818359375	14922.337890625	15905.6826171875	41460.62890625	39556.3125	37106.59375	55815.6015625	55273.11328125	64101.8359375	60728.484375	61136.015625	46616.796875	52422.203125	33038.49609375	34857.94140625	8567.3974609375	11619.7177734375	11416.2314453125	5673.404296875	16876.892578125	15368.232421875	16215.900390625	13676.0458984375	103476	102611	99480	117159	6306	3749	8194	4200	28195	28629	31621	31166	101776.82030000001	108346.9219	103255.1406	121939.375	44520.488279999903	22795.42383	23012.958979999901	31059.972659999901	21234.582030000001	31099.634770000001	26548.632809999901	44020.734380000002	50305	54392	50253	52564	5029	3029	3460	4748	25407	27256	25210	23597	191272.0313	197758.8125	274068.8125	172973.5313	57991.617189999903	60134.308590000001	41644.960939999903	38950.722659999898	54866.007810000003	38773.066409999898	36397.65625	36271.730470000002	111039.4375	98486.992190000004	134372.75	138476.0313	40595.953130000002	81225.429690000004	32009.472659999901	49370.011720000002	41720.597659999898	108321.0156	45909.546880000002	30783.865229999901	155831.234399999	162344.1563	151347.0625	170644.89060000001	14119.5	14502.40625	15297.27441	18448.992190000001	16597.578130000002	21375.527340000001	17755.51367	11633.83008	143217.546899999	125817.4375	173562.109399999	147142.9375	40679.691409999898	40071.726560000003	43794.921880000002	49787.488279999903	30791.160159999901	29396.095700000002	14291.28809	56518.046880000002	170963.6875	116164.2813	127174.3906	98628.304690000004	28151.460940000001	44043.453130000002	43961.136720000002	38161.414060000003	44811.691409999898	47056.257810000003	37381.945310000003	43767.46875	136814.484399999	138008.8125	141827.26560000001	135457.95310000001	15489.356449999899	12660.85938	14605.454100000001	12773.41113	12434.40625	11115.811519999899	12910.56445	11095.795899999899	100782.94530000001	81745.023440000004	86141.445309999894	76114.710940000004	9898.2421880000002	12591.38574	9411.6201170000004	8311.9599610000005	10333.11816	10178.183590000001	9035.8359380000002	8219.38867199999	39074	41481	39214	42715	6773	3632	5234	5945	27966	25312	30047	33252
ATG7	O95352	O95352	122291.6796875	110979.546875	112705.3984375	120367.6171875	123469.1171875	119446.171875	124883.4375	116027.25	139472.46875	139590.0625	144886.234375	140386.1875	91722.2734375	103885.9453125	109372.5390625	103660.65625	109840.140625	112204.78125	108386.9921875	114023.828125	190812.875	194808.796875	203056.796875	191424.671875	116157.3828125	115462.1796875	128659.484375	102459.015625	110610.1171875	118859.296875	122054.3984375	107564.046875	111199.3828125	111435.84375	114563.03125	115135	104275.5546875	104078.7265625	99429.640625	98715.2734375	85376.4609375	90681.09375	79872.09375	76515.2890625	152354.046875	152620.140625	141826.859375	145992.140625	87474.9375	108965.2109375	89108.5390625	101857.875	112923.734375	98537.640625	116923.8359375	115957.203125	120227.203125	117859.96875	113607.2265625	104217.7890625	351477	295608	311572	305996	303011	293254	301692	327686	320826	282353	280082	301942	69634.203129999907	166751.9688	80960.375	117878.7031	62073.972659999898	64359.753909999898	67614.625	72174.804690000004	70554.539059999894	71319.320309999894	65544.671879999907	67474.882809999894	258165	273806	271982	275330	328120	305137	305245	315172	297700	325968	341287	277761	67378.398440000004	60630.703130000002	57999.78125	63389.652340000001	86833.5625	101096.4219	77365.304690000004	73629.578129999907	72363.859379999907	80483.898440000004	80244.578129999907	77175.273440000004	139469.8438	150465.39060000001	148883.546899999	152531.76560000001	130426.1719	137597.1563	119143.8906	112198.851599999	145761.2813	142247.57810000001	144257.375	127114.4688	62690.710939999903	64032.878909999898	64214.453130000002	67916.8125	77828.554690000004	79712.265629999907	75296.84375	84887.539059999894	81296.445309999894	86692.203129999907	79286.25	86360.476559999894	40952.628909999898	40008.433590000001	49575.476560000003	46997.382810000003	97193.898440000004	94157.851559999894	92181.320309999894	93681.640629999907	268040.15629999898	295573.96879999898	269914.875	286261.875	103152.976599999	94796.617190000004	100411.992199999	94513.804690000004	146107.421899999	138541.45310000001	138695.20310000001	155415.64060000001	153330.671899999	148701.0938	160341.39060000001	148466.3125	57757.257810000003	59084.738279999903	56646.625	57800.214840000001	83922.171879999907	89966.679690000004	86247.320309999894	86872.515629999907	76148.617190000004	85916.382809999894	79864.875	78715.265629999907	58846.359380000002	55153.839840000001	58791.550779999903	56194.949220000002	67666.164059999894	79180.328129999907	79624.976559999894	74106.460940000004	73096.382809999894	79545.203129999907	76474.375	71080.804690000004	205966	205102	204611	219020	173355	206460	193481	201529	228288	224923	226744	230330
TACC2	O95359	O95359	24305.220703125	21826.50390625	22307.427734375	29098.88671875	14451.828125	16887.5625	20252.25	22155.712890625	17501.310546875	17637.71875	20232.423828125	18300.921875	22005.935546875	23035.14453125	12317.9501953125	20655.13671875	19121.87890625	22668.064453125	24046.529296875	16683.294921875	34859.6171875	35955.4453125	30016.005859375	41309.28125	54446.76953125	38443.01171875	38647.96484375	25534.85546875	27396.306640625	24671.244140625	23570.5	22788.365234375	24020.921875	25403.2890625	36451.515625	35766.4375	13533.025390625	21217.919921875	19108.357421875	21802.466796875	41145.59765625	42936.97265625	33523.125	37153.51953125	49091.76953125	56380.7734375	52249.0546875	52320.56640625	1107.41760253906	1318.58569335937	1487.37255859375	1379.0107421875	1361.63659667968	1231.70202636718	1187.07214355468	819.09539794921704	1606.47717285156	1678.99719238281	2037.48803710937	1587.37438964843	63750	49044	57170	47682	66987	94260	90899	83345	109641	110335	109901	99975	18647.304690000001	89523.015629999907	24373.039059999901	NA	23235.335940000001	NA	15231.702149999899	20346.751950000002	14950.672850000001	22285.990229999901	NA	12296.36426	39154	43682	43452	37097	37243	48883	30173	33563	34583	31677	28959	30919	9961.91992199999	24423.73633	20353.097659999901	15998.502930000001	19448.791020000001	NA	NA	NA	NA	NA	NA	NA	NA	19831.492190000001	NA	9945.6367190000001	NA	NA	NA	NA	NA	NA	NA	NA	10513.95117	11831.391600000001	9339.3945309999908	10809.521479999899	9594.9921880000002	15818.33203	18272.220700000002	7735.0966799999896	13114.94434	19157.494139999901	12964.150390000001	5232.5551759999898	NA	NA	NA	NA	NA	NA	NA	NA	NA	NA	NA	NA	21291.693360000001	24938.726559999901	26197.089840000001	23342.976559999901	12645.712890000001	16268.30371	NA	26408.320309999901	NA	NA	NA	11410.521479999899	8599.7109380000002	8068.0693359999896	9715.7890630000002	4739.3359380000002	6614.1220700000003	3654.9313959999899	3609.3740229999898	4403.0341799999896	3245.9548340000001	11648.853520000001	7475.8466799999896	9530.5625	12460.39941	17035.097659999901	13711.186519999899	9804.3164059999908	6916.3095700000003	4724.1782229999899	5023.9326170000004	7750.6162109999896	6802.0039059999899	9676.2646480000003	6322.3715819999898	6437.1445309999899	25310	24348	25824	28138	25077	32760	27893	30857	26269	45172	26475	36557
TRIM16	O95361	O95361	114705.6328125	108571.859375	114199.03125	120189.4921875	44892.7109375	42948.1171875	49715.48828125	43749.56640625	57615.62109375	58322.68359375	56831.953125	50314.90234375	45095.34375	45253.83203125	41510.05078125	42496.48828125	80246.046875	69013.8046875	79988.8984375	84828.3046875	90932.8671875	98374.2734375	95727.5859375	95363.9375	60370.25390625	60847.94140625	67532.46875	58589.78515625	29187.060546875	29735.724609375	33028.75	32043.857421875	60213.71484375	53265	59654.3671875	58168.4296875	28209.193359375	34890.51171875	30158.025390625	32903.265625	45918.546875	35126.63671875	36354.5703125	55086.6640625	75763.03125	84284.40625	78169.7265625	81260.828125	30712.134765625	31985.287109375	40534.45703125	35316.6015625	126150.96875	114993.96875	126779.7265625	125909.9453125	165631.375	168032.046875	160988.71875	148576.953125	132721	108775	98375	122875	297327	313650	333312	335665	239341	258444	246407	253753	63421.636720000002	102956.2813	68727.609379999907	106141.554699999	76340.046879999907	76645.398440000004	86557.445309999894	72983.96875	105548.2344	116550.02340000001	114046.25780000001	97269.070309999894	23505	29819	23519	28581	33422	33877	38069	39785	60241	50618	64311	56610	52394.132810000003	52121.339840000001	53106.199220000002	58540.886720000002	43444.113279999903	46367.382810000003	50019.679689999903	37257.675779999903	30097.04492	24105.65625	28724.316409999901	22880.970700000002	35167.742189999903	39294.203130000002	38032.195310000003	35575.214840000001	34789.457029999903	33708.101560000003	41370.113279999903	43133.992189999903	32714.757809999901	31980.119139999901	35988.765630000002	36729.199220000002	89983	90626.195309999894	88540.617190000004	78786.773440000004	95112.21875	71452.421879999907	61901.582029999903	48532.636720000002	81594.015629999907	78911.421879999907	79975.210940000004	85991.445309999894	21366.212889999901	NA	12101.49512	31894.289059999901	121232.5313	129045.58590000001	11978.375	23878.3554699999	12032.51074	31408.20117	16919.306639999901	NA	81666.34375	99740.953129999907	79757.023440000004	84022.195309999894	66067.109379999907	62923.671880000002	59907.808590000001	62790.769529999903	75729.015629999907	60904.769529999903	61125.066409999898	66656.539059999894	35461.15625	35702.808590000001	33290.078130000002	34222.730470000002	21653.20117	27442.898440000001	24430.23242	26316.658200000002	42884.460939999903	42361.046880000002	41919.199220000002	42166.316409999898	87332.203129999907	71188.304690000004	75506.710940000004	78681.507809999894	115617.0313	117227.3281	121927.21090000001	121066.804699999	147953.4375	145891.1563	143327.4688	138530.25	4735	5078	12854	11718	43986	10684	18581	23817	31174	17216	45305	17952
FARS2	O95363	O95363	19703.572265625	32154.046875	25527.91015625	36347.96484375	45058.19140625	40591.74609375	32858.9375	32401.7421875	38284.265625	29411.7109375	31646.146484375	24354.9140625	48290.0234375	46552.25390625	32646.130859375	50305.3515625	33544.62109375	37100.26171875	33666.62890625	34086.7265625	39419.171875	33775.80859375	34000.234375	36400.92578125	35756.0546875	37354.765625	33363.25	34077.234375	29566.83984375	39520.1875	36471.875	49889.38671875	46078.69140625	33108.375	39243.40625	55781.0859375	46764.05859375	24077.416015625	37192.40234375	32266.017578125	62919.4375	63345.2734375	44920.140625	59273.97265625	44166.48828125	74930.5625	52549.56640625	54896.515625	4333.712890625	6214.2451171875	5226.55126953125	6198.68310546875	3036.2705078125	2962.9931640625	3048.38110351562	3563.20190429687	9693.7421875	4849.0048828125	4420.23779296875	7475.04052734375	32210	30885	39143	38197	45456	35392	38708	41285	52362	43454	38426	50374	66570.023440000004	70090.507809999894	53545.675779999903	55561.839840000001	51880.609380000002	58644.40625	58278.941409999898	59296.875	57013.121090000001	52682.332029999903	54788.753909999898	58560.203130000002	38077	39598	39133	32823	34134	37324	37634	36135	33142	30486	35178	33183	35949.882810000003	30776.837889999901	40772.246090000001	35591.289060000003	26748.23633	26068.683590000001	27853.958979999901	24760.384770000001	44353.347659999898	36169.9375	32610.291020000001	34096.824220000002	38191.734380000002	52509.269529999903	44095.6875	40425.214840000001	29439.89258	25238.070309999901	27899.04883	25104.140630000002	37089.269529999903	28821.441409999901	34326.292970000002	34764.039060000003	19124.650389999901	20118.648440000001	16292.056640000001	15773.791020000001	15075.177729999899	14920.39453	10851.750980000001	11838.990229999899	22074.255860000001	16337.570309999899	17558.001950000002	16405.273440000001	62852.347659999898	57837.03125	58124.117189999903	60747.023439999903	67334.109379999907	58680.964840000001	79629.914059999894	59744.53125	51496.5625	41191.308590000001	39545.488279999903	48447.59375	36928.402340000001	36936.085939999903	29494.796880000002	29991.871090000001	28439.710940000001	42562.242189999903	35682.363279999903	34847.558590000001	28253.351559999901	28858.6992199999	27233.128909999901	29077.001950000002	25876.17383	25734.117190000001	25674.863280000001	26648.9804699999	18239.708979999901	18336.146479999901	18263.45508	20036.681639999901	26740.152340000001	24928.931639999901	24690.976559999901	26755.056639999901	24563.89258	30115.09375	26790.492190000001	24956.460940000001	21559.86133	20902.337889999901	19169.53125	21171.681639999901	22207.078130000002	20984.2617199999	20416.869139999901	20311.134770000001	41700	48952	47860	49647	36809	35284	40947	42822	43090	42221	45600	43636
ZBTB7A	O95365	O95365	17688.291015625	21163.515625	16691.84375	21040.11328125	8953.0751953125	9427.9306640625	9293.650390625	12567.15625	8525.314453125	7667.0615234375	6811.17626953125	6649.3623046875	11039.9052734375	9900.5615234375	9642.5859375	5608.16455078125	17727.9453125	14319.9013671875	13599.8115234375	16244.2705078125	11548.5146484375	15543.154296875	12475.220703125	16296.462890625	16134.88671875	14289.080078125	14820.1962890625	14234.736328125	13971.5341796875	12434.7802734375	10510.1923828125	14928.986328125	10345.2412109375	10817.8203125	11482.642578125	10430.736328125	12312.423828125	13637.1689453125	13876.36328125	13111.03515625	18697.88671875	26558.37890625	19330.6328125	30844.572265625	24587.580078125	35861.515625	25166.126953125	19693.5625	1855.03601074218	2245.61596679687	3051.8447265625	3601.73608398437	5100.27734375	627.315673828125	1034.0771484375	3049.06103515625	3233.45434570312	2337.67944335937	3081.42407226562	3306.36987304687	63388	62759	75715	104032	63461	47819	79573	51616	58059	51923	44922	55478	19893.28125	NA	16541.734380000002	18120.70508	13057.14551	17912.1992199999	14809.943359999899	17498.130860000001	9644.3974610000005	17350.001950000002	15060.7793	14891.249019999899	24257	21716	22200	20992	16822	11612	13630	13305	14481	15925	16441	13848	36097.121090000001	26830.328130000002	42217.746090000001	34614.429689999903	16314.909180000001	85214.3125	20784.6054699999	21766.259770000001	25329.753909999901	21524.646479999901	28981.29492	20248.492190000001	24186.429690000001	31374.113280000001	32877.6875	40459.914060000003	17683.378909999901	22986.994139999901	20988.007809999901	49314.984380000002	18489.8105499999	17512.445309999901	14744.572270000001	14812.85254	36051.890630000002	32603.70508	28124.318360000001	41211.46875	20861.285159999901	27529.92383	34465.792970000002	25172.939450000002	23590.9667999999	22767.474610000001	25165.802729999901	27444.726559999901	66138.46875	59119.417970000002	59724.9375	59480.550779999903	72840.789059999894	81837.742190000004	77046.148440000004	64412.117189999903	50873.113279999903	53494.257810000003	52276.878909999898	42620.234380000002	42055.324220000002	50190.414060000003	50399.578130000002	40688.722659999898	18330.197270000001	19638.8417999999	18118.73242	29432.414059999901	19057.753909999901	24720.462889999901	22881.371090000001	20215.35742	51020.617189999903	54828.574220000002	49829.78125	59747.425779999903	31893.5605499999	28918.48633	36564.046880000002	38386.917970000002	24803.832030000001	23219.527340000001	25931.496090000001	30877.054690000001	25119.714840000001	27780.882809999901	28300.630860000001	30464.927729999901	22196.671880000002	27853.83008	23628.177729999901	21598.675780000001	18214.441409999901	17695.7617199999	16456.207030000001	18130.070309999901	25047	24211	24127	16445	22705	24931	16468	25640	21848	14136	22618	24210
LYPLA2	O95372	O95372	186592	202402.484375	193428.109375	196296.75	286774.25	311115.5	322119.6875	322597.46875	251415.265625	243481.53125	236846.59375	245734.859375	282202.03125	295513.34375	281187.40625	316488.0625	218897.296875	199319.640625	213912.25	203242.21875	347166.0625	346958.25	360713.46875	353986.9375	289698.75	230108.734375	276725.1875	269062.53125	383485.3125	404181.34375	351349.0625	396487	284930.75	268542.84375	302805.21875	278988.09375	368855.4375	406922.6875	361580.53125	323660.21875	307804.96875	356627.6875	372095.6875	293727.65625	436112.59375	430717.375	418816.09375	422671.125	26670.685546875	40579.71875	23612.5	23860.66015625	63439.5078125	63453.03515625	54472.78125	57532.33203125	45117.33203125	58617.16796875	78379.5625	76640.65625	220762	358362	310278	352844	1070423	1033511	1219505	1168405	677102	517374	895728	647956	180740.9688	314165.40629999898	220673.109399999	160329.45310000001	377608.375	338501.375	348901.25	346481.78129999898	298508.25	278895.21879999898	290303.28129999898	267596.3125	487767	486082	396038	485834	866976	959089	877661	861123	683643	614895	600945	640839	110825.4531	82186.15625	77700.78125	72976.359379999907	154505.359399999	124018.6563	180559.921899999	160545.875	140735.125	143888.76560000001	179092.046899999	161035.1875	177161.64060000001	181152.7188	189721.5938	177189.171899999	253140.5	207527.20310000001	234595.07810000001	225055.4375	187174.625	240201.4375	208320.7188	246329.671899999	41701.714840000001	35103.457029999903	38242.453130000002	28300.98242	48840.183590000001	49174.433590000001	41157.894529999903	37000.390630000002	31678.853520000001	30443.224610000001	40380.15625	46468.179689999903	232676.51560000001	248899.7188	239925.875	224044.234399999	250925.75	250900.2813	237647.4063	250054.9375	202125.546899999	190853.9688	196786.9063	217268.859399999	120051.9531	172591.8438	173263.796899999	162917.375	153603.45310000001	169414.25	183023.875	108442.414099999	128630.367199999	116554.82030000001	105987.38280000001	149685.57810000001	33145.25	27809.746090000001	30738.751950000002	30901.550780000001	57585.480470000002	59172.546880000002	60762.867189999903	64276.25	33782.246090000001	41224.652340000001	38111.828130000002	37744.476560000003	58623.582029999903	71048.40625	73536.804690000004	67071.242190000004	66502.429690000004	79802.742190000004	78136.382809999894	82163.414059999894	74589.726559999894	78463.898440000004	68478.640629999907	81454.132809999894	658838	651906	599780	677477	869288	822606	714232	788311	752117	762740	822278	717223
IPO7	O95373	O95373	545487.125	603828.4375	539572.5625	596569.125	402735.375	429124.40625	407303.40625	413514	386603.375	384386.21875	405188.53125	392124.875	429944.09375	434566.15625	480039.5	436420.28125	486670.9375	523207.8125	546263.125	518032.4375	705482.25	733629.8125	726918.0625	727167.6875	428097.59375	448696.75	395958.53125	660967.5	462500.3125	666618.375	407405.40625	650342.3125	599801.125	552423.1875	541564.8125	586907	647582.375	639632.3125	628422.625	617433.25	597027.75	494177	546378.8125	599624.125	1113628.125	1092989.375	1067193.375	1089876.75	440034.5	407786.625	412497	363698.46875	343529.8125	316633.75	309271.21875	352020.90625	329374.125	371634.46875	354469.6875	384541.09375	1633455	1670886	1638049	1630272	1200225	1217249	1186393	1183960	1250976	1171181	1227773	1278418	347994.59379999898	326429.6875	297123.875	251753.625	288921.5625	265066.90629999898	294701.125	304015.0625	306420.125	320532.875	311394.21879999898	317307.59379999898	1206554	1257217	1270567	1216123	923909	790177	847952	896483	1181940	1135097	1137457	1066124	500691.03129999898	461959.21879999898	388779.84379999898	383104.5625	400268.40629999898	435410.75	423592.96879999898	384609.46879999898	319805.375	328294.40629999898	434730.375	374304.9375	408866.375	381589.25	387143.21879999898	390472.5	323676.21879999898	384894.78129999898	320392.75	319626.75	323473.8125	360745.71879999898	314809.9375	312345.84379999898	125942.33590000001	111050.4219	126825.8438	131431.0313	104831.58590000001	101458.89840000001	98188.421879999907	104896.25780000001	85123.03125	88252.398440000004	89272.007809999894	85404.359379999907	183199.6563	166352.859399999	213517.5313	208921.5938	140086.32810000001	136520.75	158651.39060000001	151911.14060000001	156479.109399999	162183.546899999	163113.109399999	168726.3125	499444.5	515330.0625	487065.21879999898	478327.75	432669.46879999898	444579.0625	442339.1875	422112.34379999898	443110.09379999898	407317.4375	424223.53129999898	434166.625	124871.25	122001.617199999	122137.0313	124932.125	86185.9375	85800.109379999907	86837.367190000004	82946.3125	83578.898440000004	90464.5	90548.070309999894	96819.90625	98003.6875	97925.929690000004	92935.960940000004	95929.921879999907	62021.914060000003	61585.96875	62531.21875	59465.644529999903	70211.789059999894	70894.484379999907	68625.453129999907	69932.5625	912433	921808	879184	873596	578715	607650	638307	573568	938628	853552	896662	906913
ARIH2	O95376	O95376	47791.76953125	40243.99609375	48251.2109375	44411.1328125	30934.5390625	38911.75	37488.96875	30919.119140625	31123.939453125	27404.408203125	26398.95703125	27841.5546875	26546.591796875	29453.3515625	31447.759765625	31622.69140625	36104.0703125	37670.33203125	39526.51953125	42026.16015625	57508.02734375	53330.0625	58753.90625	58407.5078125	30696.552734375	33304.75	27959.517578125	20819.630859375	27039.763671875	33512.796875	42375.30078125	30857.724609375	31119.275390625	28601.94140625	31297.22265625	29002.400390625	27643.802734375	37198.51171875	37361.89453125	37097.93359375	35040.328125	34604.94140625	36555.37890625	53667.24609375	53147.22265625	55951.91015625	54430.3125	47263.36328125	15220.62890625	10697.560546875	16115.6357421875	15022.091796875	16714.666015625	17161.79296875	14161.9423828125	14221.6640625	15457.021484375	13960.1259765625	16167.9892578125	15493.98046875	53100	47146	41860	35385	53305	34286	34184	43440	43051	45881	47214	50137	24235.742190000001	36220.21875	28993.953130000002	35090.734380000002	22757.3554699999	24118.585940000001	22582.509770000001	20401.1367199999	20851.587889999901	18803.08008	19008.439450000002	20182.1875	24283	34656	32730	26920	25912	23036	22932	25414	31953	25949	34180	24106	25440.666020000001	24729.90625	29727.8105499999	32047.447270000001	31858.8730499999	32791.625	31054.433590000001	31285.148440000001	27156.9355499999	31373.9042999999	28647.195309999901	37276.828130000002	35049.488279999903	33066.386720000002	36202.828130000002	38048.9375	34622.453130000002	43439.125	34242.121090000001	39240.855470000002	36654.066409999898	64959.378909999898	40925.023439999903	32587.126950000002	62281.535159999898	62046.261720000002	64992.648439999903	66926.335940000004	57030.742189999903	48714.734380000002	54728.6875	47213.882810000003	49264.214840000001	45841.359380000002	58482.382810000003	56072.246090000001	54082.042970000002	42979.554689999903	37856.566409999898	36660.855470000002	29685.023440000001	45005.726560000003	53612.238279999903	52104.941409999898	51191.40625	38972.480470000002	57403.664060000003	43274.328130000002	38129.394529999903	34891.304689999903	37568.203130000002	27201.339840000001	25146.3242199999	20757.79492	29591.6542999999	28803.1679699999	26203.925780000001	26134.26367	21546.412110000001	34484.765630000002	52609.898439999903	45922.074220000002	50327.101560000003	49700.613279999903	38784.539060000003	42925.714840000001	41473.621090000001	40505.921880000002	35443.21875	37142.34375	36308.871090000001	36888.445310000003	64440.09375	60419.214840000001	57239.210939999903	63184.09375	35944.757810000003	41263.042970000002	38847.304689999903	44260.753909999898	42150.394529999903	39570.378909999898	36257.675779999903	41931.183590000001	30084	27667	31158	29707	32026	25589	30854	34294	26405	27950	27792	29949
GJB5	O95377	O95377	NA	NA	NA	NA	NA	NA	NA	NA	NA	NA	NA	NA	NA	NA	NA	NA	NA	NA	NA	NA	NA	NA	NA	NA	NA	NA	NA	NA	NA	NA	NA	NA	NA	NA	NA	NA	NA	NA	NA	NA	NA	NA	NA	NA	NA	NA	NA	NA	4594.4609375	3818.79248046875	2874.0908203125	842.94171142578102	6351.04931640625	5865.27978515625	2531.61791992187	5790.92822265625	1690.78088378906	1085.86682128906	4080.31616210937	4222.86376953125	NA	NA	NA	NA	NA	NA	NA	NA	NA	NA	NA	NA	NA	NA	NA	NA	NA	NA	NA	NA	NA	NA	NA	NA	NA	NA	NA	NA	NA	NA	NA	NA	NA	NA	NA	NA	NA	NA	NA	NA	NA	NA	NA	NA	NA	NA	NA	NA	NA	NA	NA	NA	NA	NA	NA	NA	NA	NA	NA	NA	NA	NA	NA	NA	NA	NA	NA	NA	NA	NA	NA	NA	NA	NA	NA	NA	NA	NA	NA	NA	NA	NA	NA	NA	NA	NA	NA	NA	NA	NA	NA	NA	NA	NA	NA	NA	NA	NA	NA	NA	NA	NA	NA	NA	NA	NA	NA	NA	NA	NA	NA	NA	NA	NA	NA	NA	NA	NA	NA	NA	NA	NA	NA	NA	NA	NA	NA	NA	NA	NA	NA	NA
TNFAIP8	O95379	O95379	14486.83984375	13203.830078125	14229.3671875	14374.2626953125	8733.232421875	11382.1982421875	5892.89794921875	13010.94921875	18568.587890625	17685.875	18239.05859375	20886.810546875	6271.2265625	NA	7781.88671875	NA	16420.056640625	11133.431640625	15480.4384765625	11172.5	7891.53857421875	6967.45263671875	5977.9833984375	8988.7529296875	19093.009765625	12881.9423828125	18481.677734375	12614.0322265625	7477.48681640625	7192.57861328125	9829.0263671875	11057.330078125	19996.595703125	12339.736328125	15183.9814453125	16963.693359375	12079.66015625	8568.361328125	8874.2763671875	9934.7509765625	14154.1904296875	4879.8173828125	6170.92919921875	NA	NA	2769.07934570312	3014.26538085937	NA	999.75628662109204	1465.47619628906	283.20275878906102	NA	291.10037231445301	3219.8232421875	1873.25244140625	547.11883544921704	1282.43725585937	1044.90234375	844.68377685546704	1997.02648925781	14363	15680	12670	20632	70039	68694	68203	63359	60518	52020	47617	58893	3298.6640630000002	NA	6690.0473629999897	7363.6142579999896	10799.33496	10300.660159999899	NA	11357.791020000001	8705.5068360000005	NA	5995.765625	NA	12957	11255	12720	9244	17591	8962	12142	11447	12667	10009	9564	15184	10036.45703	2442.1433109999898	2837.4907229999899	10595.30371	13400.85547	11492.353520000001	14441.295899999899	17731.929690000001	14087.64941	6515.6381840000004	10827.382809999899	17852.214840000001	11443.22949	17043.818360000001	16203.971680000001	18389.933590000001	18371.757809999901	9844.3710940000001	21972.66992	15940.217769999899	23556.441409999901	NA	16240.13672	14602.13184	9513.1787110000005	6678.7568359999896	6784.9492190000001	NA	7551.8354490000002	6939.3071289999898	8730.5517579999905	9715.0195309999908	6366.2431640000004	11545.264649999899	10881.76563	10118.88379	46772.800779999903	66664.25	62729.847659999898	52230.429689999903	19723.7929699999	39077.648439999903	14291.445309999899	56315.945310000003	141211.01560000001	110241.3125	126185.6563	158827.39060000001	8103.4541019999897	7693.1264650000003	7399.7314450000003	7613.0185549999896	6270.9233400000003	18435.351559999901	14017.092769999899	9404.5185550000006	10883.250980000001	5010.111328	10956.0293	NA	7174.1899409999896	8592.9580079999905	10419.23242	NA	16939.208979999901	18988.744139999901	15509.014649999899	15377.47559	24120.38867	23249.662110000001	22289.484380000002	21224.458979999901	2309.6784670000002	3861.7016600000002	NA	3463.5754390000002	6690.9785160000001	5414.296875	7122.6533200000003	4385.8251950000003	2232.8015140000002	5223.2299800000001	NA	7353.0566410000001	6301	4071	4947	6992	3068	2034	2890	4106	6288	5921	6130	4962
MAP3K6	O95382	O95382	12068.4482421875	20296.794921875	19358.703125	13665.244140625	11381.916015625	12835.4501953125	15811.568359375	13523.5869140625	15354.1962890625	9857.8896484375	15647.9912109375	16260.8388671875	10171.8662109375	11871.21484375	4962.28125	14182.5634765625	14880.646484375	22798.9375	21368.509765625	21594.44140625	14839.5576171875	19240.810546875	15551.9228515625	5367.283203125	11765.0537109375	26852.185546875	17433.833984375	12423.033203125	12237.1513671875	9265.8623046875	NA	9727.783203125	4887.9599609375	11038.701171875	10110.607421875	7700.50927734375	NA	4231.02734375	3555.36743164062	9421.7294921875	17984.859375	13118.9375	13061.0341796875	14106.1689453125	11572.373046875	12249.1357421875	15608.8955078125	12056.5888671875	3495.54907226562	5327.15673828125	5569.21142578125	4376.6337890625	9399.3525390625	9475.6572265625	8229.3515625	7676.19189453125	7393.64501953125	8430.7060546875	8030.251953125	7974.359375	26139	31920	39405	36424	24330	23413	23897	27284	25351	27537	33220	27531	7500.3564450000003	NA	11525.32129	120787.0469	NA	NA	2835.7902829999898	NA	NA	3458.1245119999899	5418.1235349999897	NA	18068	13288	18033	17655	6585	5594	6155	6427	5487	4942	6122	7936	4816.9453130000002	3935.359375	4496.3505859999896	NA	NA	NA	NA	NA	NA	NA	NA	NA	NA	NA	NA	NA	2398.7746579999898	NA	NA	NA	NA	NA	NA	NA	13979.62988	14982.8457	20329.603520000001	16963.48242	15144.89453	6116.4492190000001	16661.242190000001	9971.7333980000003	15852.695309999899	20823.521479999901	18902.916020000001	20377.152340000001	NA	NA	NA	NA	NA	NA	NA	NA	NA	NA	NA	NA	NA	NA	NA	NA	NA	2730.9011230000001	NA	NA	NA	2264.7026369999899	3145.3881839999899	NA	8163.0117190000001	6893.9301759999898	8076.5908200000003	8435.3427730000003	3042.226318	3397.099365	5459.1860349999897	4441.8872069999898	7309.3291019999897	7518.5874020000001	7549.7641599999897	6837.0634769999897	5089.6469729999899	4694.4560549999896	4359.6816410000001	4805.5068359999896	2464.625732	1120.4433590000001	4282.1328130000002	3085.141357	4339.4257809999899	3668.3405760000001	4140.328125	2449.1589359999898	49830	38945	43131	36691	15149	15067	15032	13045	31818	29312	25187	25096
CCN4	O95388	O95388	NA	NA	NA	NA	NA	NA	NA	NA	NA	NA	NA	NA	NA	NA	NA	NA	NA	NA	NA	NA	NA	NA	NA	NA	NA	NA	NA	NA	NA	NA	NA	NA	NA	NA	NA	NA	NA	NA	NA	NA	NA	NA	NA	NA	NA	NA	NA	NA	NA	NA	NA	NA	NA	NA	NA	NA	NA	NA	NA	NA	NA	NA	NA	NA	NA	NA	NA	NA	NA	NA	NA	NA	NA	NA	NA	NA	NA	NA	NA	NA	NA	NA	NA	NA	NA	NA	NA	NA	NA	NA	NA	NA	NA	NA	NA	NA	NA	NA	NA	NA	NA	NA	NA	NA	NA	NA	NA	NA	NA	NA	NA	NA	NA	NA	NA	NA	NA	NA	NA	NA	NA	NA	NA	NA	2934.234375	NA	NA	3324.2385250000002	2379.0783689999898	NA	NA	NA	NA	NA	NA	NA	NA	NA	NA	NA	NA	NA	NA	NA	NA	NA	NA	NA	NA	NA	NA	NA	NA	NA	NA	NA	2273.3620609999898	1571.6298830000001	2047.8179929999901	1564.1455080000001	NA	2032.3336179999901	NA	NA	3569.1564939999898	3138.5620119999899	3625.7907709999899	4462.8745120000003	NA	NA	NA	NA	NA	NA	NA	NA	NA	NA	NA	NA	NA	NA	NA	NA	NA	NA	NA	NA	NA	NA	NA	NA
SLU7	O95391	O95391	15103.859375	12172.6181640625	13732.4404296875	13631.13671875	NA	6322.1376953125	10518.2685546875	9380.724609375	6895.4296875	3212.44580078125	9212.0078125	11808.2001953125	NA	NA	NA	NA	12929.5703125	16930.521484375	11862.29296875	NA	NA	14949.591796875	20117.728515625	5623.064453125	18126.4921875	14054.68359375	10181.6015625	13911.0927734375	12624.6650390625	7091.17431640625	10377.203125	11189.9189453125	NA	9366.357421875	NA	NA	10984.6474609375	NA	NA	NA	21958.09765625	NA	15511.8916015625	19598.7421875	9400.93359375	17208.3359375	NA	15646.9384765625	3067.88989257812	3803.21850585937	1689.94213867187	2123.77758789062	1692.81274414062	2559.44604492187	2758.02954101562	3816.37377929687	2709.91943359375	3070.88500976562	3079.80053710937	3482.244140625	NA	NA	NA	NA	NA	NA	NA	NA	NA	NA	NA	NA	10363.18262	6286.1347660000001	7926.9633789999898	NA	NA	4999.640625	5498.3818359999896	NA	NA	NA	NA	2955.4372560000002	NA	NA	NA	NA	NA	NA	NA	NA	NA	NA	NA	NA	7402.3720700000003	10302.30176	11254.9043	4119.7724609999896	NA	NA	NA	2286.4758299999899	NA	4869.5039059999899	NA	5274.0366210000002	NA	NA	5582.3696289999898	NA	NA	NA	4658.9467770000001	NA	3600.569336	NA	NA	NA	22176.4492199999	26122.269530000001	27038.582030000001	29237.246090000001	25498.04492	NA	32003.681639999901	2283.830078	19930.9042999999	6995.2617190000001	NA	NA	19213.98242	20755.28125	24568.537110000001	23494.601559999901	19462.896479999901	17743.046880000002	18500.54492	28086.037110000001	10974.893550000001	NA	15506.967769999899	NA	NA	NA	NA	5130.7958980000003	NA	NA	NA	NA	NA	NA	NA	NA	26692.050780000001	22105.494139999901	26445.20117	41279.222659999898	NA	NA	22901.287110000001	NA	11579.507809999899	19692.0117199999	20527.63867	19961.2480499999	40707.554689999903	30872.20508	28796.130860000001	30413.458979999901	16720.287110000001	20958.1855499999	30796.287110000001	29177.66992	NA	25981.992190000001	19004.474610000001	31996.9042999999	NA	NA	NA	NA	NA	NA	NA	NA	NA	NA	NA	NA
PGM3	O95394	O95394	582724.875	538442.3125	562522.125	545828.1875	805032.3125	801396.25	871342.1875	804541.1875	706533.875	729429.6875	753656.5625	697077.375	678897.4375	714597	712076.0625	774334.875	616230.6875	607307.0625	588679.875	604504.9375	779107.8125	770255.5	756618.6875	783553.8125	671031.8125	624147.25	628273.875	556519.5	747728.3125	764219.1875	832790.1875	774907.25	678609.6875	673615.375	671702.3125	650317.0625	600459.375	606597.6875	616344.3125	584104.4375	614507.6875	537333.375	572554.375	565558.5625	654698.375	716605.125	697371.625	720280.4375	72632.4140625	74315.203125	72814.28125	62332.27734375	41193.05859375	35897.16796875	37377.2265625	41813.9765625	40007.77734375	36726.87890625	31293.736328125	36260.49609375	141499	121926	108993	122608	89419	100623	91572	100856	87996	85904	71497	82974	302038.6875	687929.3125	428340.5	537988.4375	432479.5	439105.84379999898	449731.78129999898	395217.53129999898	505652.9375	543948.375	470946.21879999898	532794.5625	203696	208566	188238	185259	330156	365588	303926	325323	287466	263816	270225	256512	633104.25	627506.5	617184.6875	664318.0625	782410.5625	877250.25	874724.5625	803235.8125	695142.8125	684270.6875	665919.75	716385.875	817451.8125	825417.0625	832471.4375	846026.6875	1069585.75	1267844.875	931702.375	970785.75	1200666.125	1370068.125	1313660.375	1217346.125	218873.45310000001	214069.75	226140.2813	217481.39060000001	365723.375	349685.65629999898	362446.375	371635.53129999898	311220.6875	285742.5	291830.3125	286133.5	32745.488280000001	28360.6054699999	30321.95117	26729.253909999901	45244.042970000002	40760.039060000003	33920.226560000003	33633.882810000003	99738.445309999894	120332.1719	89376.945309999894	113740.429699999	514323.9375	613466	604550.75	553165.3125	598422.4375	600457.5625	588961.5	532896.5	530488.625	536204.0625	616652.625	551543.0625	431920.3125	436747.8125	431795.40629999898	449236.84379999898	608833.9375	575837.4375	600298.5625	529979.9375	602389.0625	575733.125	554936.9375	534509.125	282103.28129999898	271432.65629999898	248194.2188	265695.5625	328166.875	314212.625	301134.96879999898	301847.625	331953.40629999898	354655.9375	322000.09379999898	367296.09379999898	138031	128323	130990	142583	108668	148246	139279	136935	141524	133891	137830	148003
GCNT3	O95395	O95395	NA	NA	NA	NA	NA	NA	NA	NA	NA	NA	NA	NA	NA	NA	NA	NA	NA	NA	NA	NA	NA	NA	NA	NA	NA	NA	NA	NA	NA	NA	NA	NA	NA	NA	NA	NA	NA	NA	NA	NA	NA	NA	NA	NA	NA	NA	NA	NA	244.62194824218599	221.11779785156099	197.72378540039	1189.35864257812	1103.37768554687	1431.04211425781	886.75103759765602	641.17950439453102	2467.40063476562	1946.80725097656	2429.42993164062	2407.24633789062	NA	NA	NA	NA	NA	NA	NA	NA	NA	NA	NA	NA	NA	NA	NA	NA	NA	NA	NA	NA	NA	NA	NA	NA	NA	NA	NA	NA	NA	NA	NA	NA	NA	NA	NA	NA	NA	NA	NA	NA	NA	NA	NA	NA	NA	NA	NA	NA	NA	NA	NA	NA	NA	NA	NA	NA	NA	NA	NA	NA	NA	NA	NA	NA	NA	NA	NA	NA	NA	NA	NA	NA	NA	NA	NA	NA	NA	NA	NA	NA	NA	NA	NA	NA	NA	NA	NA	NA	NA	NA	NA	NA	NA	NA	NA	NA	NA	NA	NA	NA	NA	NA	NA	NA	NA	NA	NA	NA	NA	NA	NA	NA	NA	NA	NA	NA	NA	NA	NA	NA	NA	NA	NA	NA	NA	NA	NA	NA	NA	NA	NA	NA
MOCS3	O95396	O95396	40529.66796875	39566.59375	44691.0078125	34056.95703125	41575.14453125	48678.46484375	45394.109375	44687.8515625	46927.58984375	48065.765625	46680.7734375	46288.4296875	51896.96875	52859.42578125	50674.32421875	57241.171875	44737.46484375	37654.3046875	36239.828125	41959.1484375	45324.02734375	45911.9453125	45965.1640625	51702.71875	48081.94921875	46452.3828125	48652.33203125	45148.265625	50928.59375	47108.11328125	53710.77734375	55377.15234375	58881.6484375	52918.09375	47566.64453125	54764.60546875	48096.328125	48738.0546875	47830.41015625	45921.109375	63423.4765625	59432.96875	51031.6015625	61350.078125	46996.13671875	46914.37109375	39886.6875	41477.47265625	20363.802734375	21120.951171875	24166.21875	22253.205078125	38659.86328125	38781.59765625	47196.4609375	39187.51953125	35968.40234375	35815.57421875	36768.98828125	32176.328125	77782	77767	68247	82121	68836	76529	68764	77226	51814	66578	60880	61752	33954.679689999903	83469.25	44131.777340000001	42008.898439999903	48894.585939999903	43011.144529999903	44187.542970000002	41737.140630000002	41927.425779999903	32138.6367199999	30217.240229999901	38181.453130000002	41401	40048	42769	47918	66306	60993	67056	68844	45718	47188	43594	38239	33056.648439999903	32187.496090000001	39344.886720000002	34216.101560000003	42037.007810000003	29999.82617	41975.640630000002	31038.8867199999	37038.171880000002	36503.097659999898	38702.386720000002	38678.164060000003	39792.730470000002	42322.496090000001	40987.015630000002	36443.175779999903	33434.167970000002	44122.078130000002	36869.472659999898	37218.789060000003	27232.33008	38862.972659999898	26652.287110000001	30139.755860000001	39189.015630000002	35483.523439999903	37446.78125	40698.878909999898	45057.039060000003	45843.847659999898	48228.5625	54110.746090000001	54899.085939999903	57964.324220000002	55704.535159999898	50676.902340000001	75892.5625	72628.109379999907	60890.351560000003	60453.980470000002	65678.484379999907	67703.976559999894	72231.914059999894	79230.820309999894	43737.601560000003	64529.105470000002	49868.835939999903	62807.46875	54758.84375	43757.886720000002	51603.734380000002	61684.429689999903	52871.171880000002	50316.117189999903	55579.542970000002	70217.796879999907	62178.804689999903	66216.835940000004	62874.945310000003	65708.234379999907	26544.833979999901	24587.558590000001	26288.76367	24838.027340000001	35422.367189999903	35888.605470000002	36588.804689999903	38000.335939999903	28267.316409999901	32795.984380000002	29747.181639999901	29289.316409999901	47841.476560000003	42231.800779999903	44118.554689999903	44139.90625	35022.371090000001	42788.546880000002	36298.777340000001	29627.550780000001	31608.839840000001	35120.339840000001	36743.035159999898	40046.910159999898	82074	84863	91751	79015	121444	129214	127529	131133	100955	118012	113404	103120
PLEKHA8P1	O95397	O95397;Q96JA3	NA	NA	NA	NA	NA	NA	NA	NA	NA	NA	NA	NA	NA	NA	NA	NA	NA	NA	NA	NA	NA	NA	NA	NA	NA	NA	NA	NA	NA	NA	NA	NA	NA	NA	NA	NA	NA	NA	NA	NA	NA	NA	NA	NA	NA	NA	NA	NA	2307.81665039062	3934.44482421875	2683.53076171875	2826.76977539062	931.893310546875	1626.90686035156	238.67419433593599	2668.10205078125	784.78070068359204	900.77453613281205	573.95880126953102	490.85174560546801	NA	NA	NA	NA	NA	NA	NA	NA	NA	NA	NA	NA	NA	NA	NA	NA	NA	NA	NA	NA	NA	NA	NA	NA	NA	NA	NA	NA	NA	NA	NA	NA	NA	NA	NA	NA	NA	NA	NA	NA	NA	NA	NA	NA	NA	NA	NA	NA	NA	NA	NA	NA	NA	NA	NA	NA	NA	NA	NA	NA	NA	NA	NA	NA	NA	NA	NA	NA	NA	NA	NA	NA	NA	NA	NA	NA	NA	NA	NA	NA	NA	NA	NA	NA	NA	NA	NA	NA	NA	NA	NA	NA	NA	NA	NA	NA	NA	NA	NA	NA	NA	NA	NA	NA	NA	NA	NA	NA	NA	NA	NA	NA	NA	NA	NA	NA	NA	NA	NA	NA	NA	NA	NA	NA	NA	NA	NA	NA	NA	NA	NA	NA
RAPGEF3	O95398	O95398	NA	NA	NA	NA	NA	NA	NA	NA	NA	NA	NA	NA	NA	NA	NA	NA	NA	NA	NA	NA	NA	NA	NA	NA	NA	NA	NA	NA	NA	NA	NA	NA	NA	NA	NA	NA	NA	NA	NA	NA	NA	NA	NA	NA	NA	NA	NA	NA	303.03887939453102	2284.55078125	3058.841796875	194.89286804199099	3505.57983398437	1412.25659179687	4098.98486328125	3128.65258789062	1541.74353027343	1638.86669921875	1406.39758300781	1569.27197265625	NA	NA	NA	NA	NA	NA	NA	NA	NA	NA	NA	NA	3244.7670899999898	NA	NA	NA	3013.102539	NA	4072.5878910000001	3945.8654790000001	NA	NA	1994.4853519999899	1269.2729489999899	NA	NA	NA	NA	NA	NA	NA	NA	NA	NA	NA	NA	NA	NA	NA	NA	NA	NA	NA	NA	NA	NA	NA	NA	NA	377.4609375	NA	NA	NA	NA	NA	NA	NA	NA	NA	NA	NA	NA	NA	NA	NA	NA	NA	NA	NA	NA	NA	NA	NA	NA	NA	NA	NA	NA	NA	NA	NA	NA	NA	NA	NA	NA	NA	NA	NA	NA	NA	NA	NA	NA	NA	NA	NA	NA	NA	NA	NA	NA	NA	NA	NA	NA	NA	NA	NA	NA	NA	NA	NA	NA	NA	NA	NA	NA	NA	NA	NA	NA	NA	NA	NA	NA	NA	NA	NA	NA	NA	NA
CD2BP2	O95400	O95400	158886.78125	169422.421875	164765.15625	150219.25	91231.1328125	81338.875	73868.109375	80311.09375	77088.078125	74604.6484375	76099.796875	78675.65625	96280.015625	108609.765625	103657.078125	108127.03125	123987.9921875	123372.5390625	122350.8671875	105043.0078125	82295.203125	90851.25	88961.828125	87159.0546875	108199.7421875	87080.4609375	93829.3203125	80307.6640625	90201.1328125	73325.7109375	103568.859375	73629.8984375	70574.1328125	70497.234375	60238.1875	66195.8359375	75569.6171875	71926.734375	76735.1796875	75803.75	122034.328125	120040.609375	133406.03125	137730.046875	100962.5859375	104385.6484375	114323.015625	112435.2421875	20055.720703125	47294.57421875	34894.2734375	52086.28125	33076.42578125	27553.568359375	29834.138671875	16443.560546875	42362.62109375	41902.1328125	30543.99609375	10269.04296875	52381	71703	60952	57765	35746	39452	37783	35826	33367	33830	35716	28569	101826.63280000001	276270.28129999898	136437.3125	218597.51560000001	126374.5938	131671.51560000001	107395.6094	115567.5	72494.617190000004	86675.140629999907	93234.351559999894	84996.914059999894	42974	37921	39740	44332	28560	32294	27522	31288	27383	30871	29205	38982	108529.21090000001	109476.94530000001	115876.554699999	129486.679699999	66508.125	75173.65625	57847.769529999903	65440.101560000003	96281.078129999907	93226.8125	73314.789059999894	93488.351559999894	98908.054690000004	99024	98542.257809999894	100739.19530000001	80814.460940000004	61355.738279999903	104317.914099999	110573.0469	64630.824220000002	68778.671879999907	61173.285159999898	75393.773440000004	96942.859379999907	98974.921879999907	102606.88280000001	104210.1406	76978.921879999907	76559.992190000004	78354.804690000004	78399.578129999907	55095.769529999903	58369.585939999903	60116.277340000001	60841.515630000002	234657.109399999	252783.0938	256422.4688	239009.5625	202697.1563	218732.8438	197096.45310000001	226989.671899999	122277.2813	151647.45310000001	140258.546899999	165166.9688	125116.6563	147451.5625	146825.796899999	105877.00780000001	78995.734379999907	72752.226559999894	75900.070309999894	61601.589840000001	69431.859379999907	68985.6875	61497.292970000002	71323.148440000004	152780.734399999	137781.76560000001	151080.14060000001	127647.25	91779.757809999894	84404.648440000004	74328.226559999894	88180.53125	72080.375	65484.375	69129.125	83117.125	101920.25	105255.2344	109312.75	93779.421879999907	82802.054690000004	85217.234379999907	82683.398440000004	73616.523440000004	69495.875	66631.945309999894	60021.246090000001	58544.996090000001	21980	25547	26010	23913	40738	36828	34983	34916	27862	27384	31125	32629
MED26	O95402	O95402	NA	NA	NA	NA	NA	NA	NA	NA	NA	NA	NA	NA	NA	NA	NA	NA	NA	NA	NA	NA	NA	NA	NA	NA	NA	NA	NA	NA	NA	NA	NA	NA	NA	NA	NA	NA	NA	NA	NA	NA	NA	NA	NA	NA	NA	NA	NA	NA	8823.685546875	13253.7451171875	9411.6220703125	8016.4755859375	8790.32421875	6164.17236328125	8268.0078125	8714.4052734375	10125.6982421875	12043.578125	7397.31201171875	12875.0087890625	25826	28083	67004	55300	26908	29670	30155	26308	28657	26745	30320	22745	NA	NA	NA	NA	NA	NA	NA	NA	NA	NA	NA	NA	17214	3488	15142	22478	13556	15469	16104	10173	18954	19405	17890	18314	NA	NA	NA	NA	NA	NA	NA	NA	NA	NA	NA	NA	NA	NA	NA	NA	NA	NA	NA	NA	NA	NA	NA	NA	NA	1324.3325199999899	NA	1375.1092530000001	982.94311519999906	NA	NA	NA	NA	NA	NA	123.1165543	NA	NA	NA	NA	NA	NA	NA	NA	NA	NA	NA	NA	NA	NA	NA	NA	NA	NA	NA	NA	NA	NA	NA	NA	885.87017820000005	1311.2366939999899	NA	881.71752930000002	NA	NA	NA	NA	NA	NA	NA	1105.055908	1125.1446530000001	678.45623780000005	1186.1007079999899	224.950103799999	896.29437259999895	1829.3732910000001	NA	NA	NA	NA	NA	NA	12270	17073	15723	17378	14717	1257	21587	8948	19285	15390	15427	16561
ZFYVE9	O95405	O95405	26097.8203125	23504.1796875	30909.908203125	25890.435546875	27933.705078125	27019.169921875	26805.4921875	31185.025390625	23530.412109375	31353.689453125	35411.203125	24198.4609375	32890.71875	35668.52734375	46136.0546875	30191.65625	27549.080078125	25739.76171875	25635.0546875	29253.455078125	27346.826171875	28939.474609375	27203.66015625	25972.79296875	18431.931640625	17406.328125	12167.669921875	16776.330078125	19143.21875	24746.15625	22982.77734375	17738.857421875	19942.2265625	25235.49609375	21686.158203125	23909.650390625	17441.916015625	15653.4931640625	15875.1396484375	19061.61328125	20420.75390625	22669.54296875	16464.869140625	27004.583984375	26482.275390625	19256.140625	22722.814453125	17219.857421875	4899.44384765625	4100.490234375	4975.03125	5192.2685546875	4518.04150390625	3863.53491210937	3633.30786132812	3179.27807617187	961.39593505859204	647.847412109375	3280.77856445312	2659.49462890625	31599	28143	30865	30648	27799	31507	34219	32693	36871	40717	38790	42085	5095.2368159999896	11148.160159999899	4955.4257809999899	9625.359375	2174.6804200000001	3380.7307129999899	2971.8815920000002	5353.8066410000001	6808.2734380000002	2803.8291020000001	3563.453857	2809.8242190000001	21367	20508	19225	20794	14874	16216	12937	16593	14921	13309	12105	11770	3422.8618160000001	3956.439453	5495.7353519999897	9956.7832030000009	6395.1210940000001	2571.1264649999898	2985.1635740000002	4126.1147460000002	12760.05078	4732.2236329999896	4396.7177730000003	4597.3588870000003	3550.5498050000001	3885.5270999999898	3087.999268	5499.0126950000003	3052.4345699999899	NA	5712.6865230000003	NA	9589.32617199999	NA	6359.7529299999896	6301.1352539999898	10975.62305	12465.95801	9128.5791019999906	9211.0371090000008	9951.3447269999906	10509.85742	10705.662109999899	3445.89624	10064.20703	13207.721680000001	10777.44629	10986.30176	NA	NA	NA	NA	NA	NA	NA	NA	NA	NA	NA	NA	3576.4582519999899	8820.5410159999901	5648.060547	8282	5661.3662109999896	6459.3842770000001	5042.3012699999899	6677.6069340000004	3531.4562989999899	6758.4233400000003	3010.8146969999898	7824.7602539999898	8327.9619139999904	4140.8715819999898	6545.4892579999896	6758.5825199999899	5659.4375	5792.8823240000002	9121.5595699999903	4746.1020509999898	4981.8652339999899	9128.1572269999906	4302.7163090000004	5686.0126950000003	16799.953130000002	8260.2158199999903	3964.6672359999902	9565.7275389999904	2383.874268	3050.2761230000001	6338.7084960000002	4357.2963870000003	2940.7861330000001	5875.216797	3042.1789549999899	4703.8774409999896	18053	18561	16899	17525	13528	14825	13322	14028	15146	15655	13823	18596
TNFRSF6B	O95407	O95407	NA	NA	NA	NA	NA	NA	NA	NA	NA	NA	NA	NA	NA	NA	NA	NA	NA	NA	NA	NA	NA	NA	NA	NA	NA	NA	NA	NA	NA	NA	NA	NA	NA	NA	NA	NA	NA	NA	NA	NA	NA	NA	NA	NA	NA	NA	NA	NA	8857.3935546875	15148.353515625	6593.26416015625	7358.90966796875	722.84979248046704	785.78582763671704	7349.255859375	387.98443603515602	NA	1.17104721069335	3.0244894027709801	5176.63916015625	NA	NA	NA	NA	NA	NA	NA	NA	NA	NA	NA	NA	NA	NA	NA	NA	NA	NA	NA	NA	NA	NA	NA	NA	NA	NA	NA	NA	NA	NA	NA	NA	NA	NA	NA	NA	NA	NA	NA	NA	NA	NA	NA	NA	NA	NA	NA	NA	NA	NA	NA	NA	NA	NA	NA	NA	NA	NA	NA	NA	NA	NA	NA	NA	NA	NA	NA	NA	NA	NA	NA	NA	NA	NA	NA	NA	NA	NA	NA	NA	NA	NA	NA	NA	NA	NA	NA	NA	NA	NA	NA	NA	NA	NA	NA	NA	NA	NA	NA	NA	NA	NA	NA	NA	NA	NA	NA	NA	NA	NA	NA	NA	NA	NA	NA	NA	NA	NA	NA	NA	NA	NA	NA	NA	NA	NA	NA	NA	NA	NA	NA	NA
BRI3	O95415	O95415	NA	33422.73828125	41374.34375	30140.830078125	20245.369140625	26189.783203125	23999.611328125	31115.14453125	26780.203125	30391.32421875	25040.28515625	28500.732421875	NA	NA	NA	NA	40787.6796875	36191.97265625	38611.6796875	36250.01171875	53812.03515625	35946.83203125	38017.53515625	21822.412109375	NA	NA	NA	NA	34566.15625	15269.3662109375	NA	14154.8876953125	8961.0791015625	NA	NA	NA	14846.322265625	20384.62109375	19521.091796875	25375.61328125	NA	NA	NA	NA	28930.619140625	28939.90625	27753.68359375	17478.82421875	8994.587890625	8435.0732421875	7138.26953125	6700.15966796875	9753.5966796875	10982.814453125	7770.251953125	10864.0087890625	16742.95703125	16758.6796875	9548.8359375	17678.822265625	NA	NA	NA	NA	NA	NA	NA	NA	NA	NA	NA	NA	23755.681639999901	NA	31539.85742	32592.052729999901	26872.720700000002	NA	NA	28223.07617	30491.791020000001	NA	19593.902340000001	11694.84863	NA	NA	NA	NA	NA	NA	NA	NA	NA	NA	NA	NA	NA	NA	24195.802729999901	NA	NA	NA	NA	NA	NA	16494.804690000001	23042.177729999901	26891.964840000001	NA	NA	NA	NA	NA	NA	NA	NA	NA	NA	NA	NA	17095.714840000001	8475.8964840000008	10377.85449	23334.400389999901	17729.027340000001	31979.740229999901	49670.148439999903	39905.808590000001	25924.640630000002	33955.179689999903	26857.33008	17742.785159999901	38139.339840000001	24799.158200000002	24321.3867199999	36027.703130000002	53452.609380000002	61306.472659999898	62211.824220000002	50302.558590000001	68335.804690000004	58975.558590000001	56985.847659999898	79204.320309999894	28820.148440000001	36855.359380000002	55821.8125	41693.582029999903	71828.578129999907	62849.566409999898	64442.792970000002	67799.015629999907	52600.585939999903	74987.757809999894	42486.617189999903	54617.011720000002	6491.0678710000002	5840.623047	7180.7846680000002	8340.4228519999906	NA	9925.8125	10960.627930000001	12823.2832	9680.82617199999	14003.99805	10099.443359999899	12130.55762	7177.9746089999899	5203.4399409999896	4693.1958009999898	6708.3447269999897	4647.9750979999899	6306.6000979999899	7053.1220700000003	7045.6870120000003	10237.42871	8824.9755860000005	9023.1425780000009	7382.9936520000001	NA	NA	NA	NA	NA	NA	NA	NA	NA	NA	NA	NA
SVIL	O95425	O95425	49827.265625	48802.55859375	49375.125	47996.90234375	135663.296875	134321	139467.296875	138378.5625	175729.6875	175992.375	166134.53125	173356.875	119470.4765625	120448.1015625	114351.2890625	117639.6328125	81675.15625	79189.6171875	81150.2734375	73333.9453125	58597.69140625	57405.81640625	61264.8125	58863.0703125	18147.509765625	17696.3046875	19309.66796875	16638.40234375	34516.76171875	37939.109375	38371.07421875	35524.046875	27429.36328125	28292.275390625	29248.72265625	26731.951171875	24870.693359375	26774.15625	28585.1015625	29082.71875	30098.158203125	30717.609375	31998.927734375	31853.0078125	24670.064453125	21414.845703125	23189.19140625	21207.689453125	58472.64453125	64609.421875	62428.75	61520.08984375	92853.7109375	80242.03125	85610.859375	87587.9609375	90531.6953125	86776.84375	83331.640625	84273.625	114641	115266	132689	119169	248278	243211	258064	236935	201021	224749	209018	201393	60812.367189999903	120272.6719	66891.382809999894	91839.273440000004	66394.835940000004	70126.585940000004	72383.226559999894	75101.234379999907	70424.460940000004	63019.992189999903	73580.140629999907	66966.90625	185482	176744	175851	193489	203711	211345	186411	198612	220716	248477	230061	224424	11199.64063	11509.72363	10729.24805	12507.177729999899	19679.634770000001	21382.14258	18624.177729999901	16629.773440000001	25161.390630000002	28095.931639999901	28910.820309999901	28885.48242	37731.511720000002	36563.425779999903	37543.867189999903	41250.660159999898	55563.890630000002	60471.175779999903	51208.023439999903	49267.207029999903	57674.371090000001	64322.710939999903	64975.824220000002	59570.726560000003	3587.8186040000001	5535.4829099999897	4139.9926759999898	4497.919922	12902.128909999899	12089.023440000001	12506.771479999899	11829.58691	14178.789059999899	14752.037109999899	12903.191409999899	12552.809569999899	11215.96387	12580.693359999899	9700.1494139999904	6950.7075199999899	16351.250980000001	11764.75195	20280.90625	19064.332030000001	9485.2128909999901	11426.43945	10934.12012	NA	61474.113279999903	49741.722659999898	48586.105470000002	54508.355470000002	91854.296879999907	94432.179690000004	89070.070309999894	92399.992190000004	105525.4531	91061.109379999907	93469.492190000004	94039.734379999907	21644.503909999901	21845.613280000001	21489.3867199999	21287.564450000002	63799.722659999898	61766.792970000002	63997.671880000002	62143.113279999903	45354.054689999903	57616.679689999903	46784.789060000003	50302.722659999898	136239.3125	128387.054699999	123721.58590000001	133657.296899999	146192.734399999	149335.14060000001	157169.45310000001	153308.25	193693.32810000001	190824.296899999	187601.046899999	194508.5313	195803	176404	180769	178379	148710	135783	150072	130755	153511	161333	157735	162681
PIGN	O95427	O95427	6022.11669921875	6401.2451171875	4941.57470703125	7514.8671875	6785.501953125	6091.392578125	5120.8896484375	5215.47607421875	9071.076171875	7315.69482421875	5706.43212890625	9349.814453125	15487.580078125	10165.732421875	7638.2080078125	8252.5546875	8997.939453125	7243.416015625	7735.64990234375	5748.021484375	1064.06811523437	3494.7412109375	2709.34033203125	3281.49755859375	9600.080078125	10390.369140625	10682.634765625	9287.4326171875	11839.03125	9601.2353515625	10094.1796875	11217.1806640625	17738.591796875	17287.24609375	14374.6015625	12373.1875	14068.484375	14801.408203125	10995.923828125	11652.8759765625	18469.810546875	17487.208984375	26092.44921875	28853.154296875	7268.79296875	7575.8017578125	7751.78857421875	6736.62451171875	5981.701171875	4612.23193359375	1729.84851074218	3059.54248046875	3801.6357421875	5236.345703125	2144.18041992187	2945.3916015625	3434.68017578125	1634.29260253906	3963.27001953125	2700.75366210937	11394	16163	19058	12797	24071	30284	30644	32454	31508	34411	31870	31492	14692.01367	NA	14344.483399999899	16017.8457	16124.752930000001	16044.240229999899	15706.945309999899	19158.359380000002	15652.625	23735.144530000001	21181.644530000001	19289.89258	12751	12521	14311	16111	23315	20386	23075	23162	17171	15803	17413	18972	15524.01367	15648.839840000001	14649.247069999899	17329.662110000001	23213.660159999901	44281.746090000001	15477.268550000001	18730.242190000001	18778.884770000001	18935.839840000001	20001.76758	19231.63867	17561.693360000001	7725.6083980000003	10643.108399999899	20348.189450000002	17467.10742	14652.534180000001	14398.356449999899	15163.438480000001	18956.45117	18704.84375	18915.5917999999	18285.869139999901	8161.8935549999896	9117.6787110000005	7295.3901370000003	8709.65625	12511.009770000001	6885.6132809999899	9308.1611329999905	15598.65137	15209.018550000001	15485.30078	16038.922850000001	14573.371090000001	19782.339840000001	16319.710940000001	16541.214840000001	20096.009770000001	NA	23376.333979999901	20962.943360000001	20613.746090000001	12670.5957	14332.766600000001	16209.849609999899	4847.4892579999896	14378.045899999899	12486.01172	8977.7548829999905	6996.9331050000001	10929.849609999899	12493.735350000001	10414.51563	9021.6464840000008	16765.189450000002	12834.014649999899	14566.412109999899	12381.75879	7925.4331050000001	7387.8525390000004	7002.7119140000004	8329.296875	13347.48828	13682.41992	13756.089840000001	14956.27246	16764.484380000002	19789.703130000002	16656.197270000001	20867.378909999901	9939.7197269999906	8952.9091800000006	8285.2958980000003	8733.6933590000008	12745.226559999899	13122.89453	13370.12988	14999.929690000001	17048.0429699999	17367.753909999901	14583.82813	14554.583979999899	19410	18992	12429	14060	19860	10555	18148	13526	11338	10354	11264	6665
PAPLN	O95428	O95428	NA	NA	NA	NA	NA	NA	NA	NA	NA	NA	NA	NA	NA	NA	NA	NA	NA	NA	NA	NA	NA	NA	NA	NA	NA	NA	NA	NA	NA	NA	NA	NA	NA	NA	NA	NA	NA	NA	NA	NA	NA	NA	NA	NA	NA	NA	NA	NA	NA	NA	NA	NA	NA	NA	NA	NA	NA	NA	NA	NA	NA	NA	NA	NA	NA	NA	NA	NA	NA	NA	NA	NA	NA	NA	NA	NA	NA	NA	NA	NA	NA	NA	NA	NA	NA	NA	NA	NA	NA	NA	NA	NA	NA	NA	NA	NA	NA	NA	NA	NA	NA	NA	NA	NA	NA	NA	NA	NA	NA	NA	NA	NA	NA	NA	NA	NA	NA	NA	NA	NA	6648.2739259999898	10814.98828	11123.371090000001	NA	5393.8969729999899	NA	13426.840819999899	2152.375	2925.819336	NA	NA	NA	NA	NA	NA	NA	NA	NA	NA	NA	NA	NA	NA	NA	NA	NA	NA	NA	NA	NA	NA	NA	NA	NA	NA	NA	3368.7851559999899	5175.9145509999898	5211.7680659999896	NA	NA	NA	NA	4865.1528319999898	1680.916138	NA	6493.8520509999898	NA	NA	NA	NA	NA	NA	9633.3466800000006	4786.5844729999899	NA	9287.7587889999904	8460.7988280000009	4145.1440430000002	1270.9210210000001	NA	NA	NA	NA	NA	NA	NA	NA	NA	NA	NA	NA
BAG4	O95429	O95429	10044.1103515625	13873.3212890625	11126.181640625	13567.537109375	9833.259765625	9909.7001953125	10672.1796875	10173.908203125	11520.482421875	9154.0400390625	11053.255859375	10196.763671875	NA	NA	350.83419799804602	NA	14178.052734375	13618.4482421875	14728.912109375	13842.1845703125	13358.455078125	12146.2421875	12049.8359375	9776.6083984375	7914.15869140625	11108.6064453125	10803.35546875	15275.1171875	10017.8798828125	12896.1328125	8851.630859375	14214.20703125	9801.0380859375	10173.287109375	10837.6591796875	7144.02685546875	17268.384765625	14450.759765625	16024.109375	15513.3974609375	NA	12053.830078125	NA	11161.9873046875	16118.3564453125	14149.7001953125	13781.818359375	15286.240234375	37634.84765625	41137.390625	39683.6796875	39647.13671875	36770.015625	35040.25390625	38850.3203125	39286.296875	46704.25	40042.41796875	42365.5703125	42380.3046875	85098	107959	108282	78647	72755	53641	101958	76032	48080	51445	55968	55260	10099.427729999899	23227.15625	19634.746090000001	15705.49805	10898.67871	11345.27637	5072.9497069999898	9176.5478519999906	10376.566409999899	7654.3461909999896	8803.171875	8216.1005860000005	45458	54488	53628	36791	46549	52241	48943	52308	51722	52365	50464	49666	23946.853520000001	23258.242190000001	10913.04004	22729.2617199999	9536.7509769999906	25690.953130000002	15027.668949999899	11450.83203	14383.75488	10658.54492	14727.318359999899	14232.3457	10550.25195	10264.181640000001	10719.88184	8297.0644530000009	10722.148440000001	10992.521479999899	10191.05176	10715.032230000001	12027.023440000001	7145.0024409999896	13485.809569999899	11697.67871	24371.476559999901	24865.5	23456.7167999999	22104.765630000002	19326.570309999901	19739.134770000001	13044.097659999899	18629.15625	12812.67383	15961.693359999899	14894.08887	13241.297850000001	9315.3808590000008	18164.025389999901	13357.97363	10870.86328	11284.76953	14872.244140000001	23282.73242	11751.57617	11968.907230000001	11534.36426	NA	NA	27003.121090000001	15647.87988	14795.61426	18900.5	15386.58887	16530.025389999901	13727.5625	12981.16797	18945.220700000002	7208.4716799999896	NA	24968.29492	27522.957030000001	27251.7167999999	25161.783200000002	28250.333979999901	16063.916020000001	17002.238280000001	13842.91113	15951.10449	19418.617190000001	15522.233399999899	17868.832030000001	17042.089840000001	27123.431639999901	23455.64258	22949.351559999901	23895.087889999901	16033.445309999899	12975.695309999899	19737.558590000001	16763.242190000001	18969.408200000002	17682.804690000001	13809.88379	9292.0908199999903	52758	26632	36816	56355	43112	45983	48780	48079	44936	47015	46321	41204
AHSA1	O95433	O95433	309859.6875	368009.1875	340066.28125	358515.21875	296383.40625	307622.84375	306473.46875	332815.8125	271177.59375	268940.65625	271275.15625	259109.1875	344055.25	346190.3125	309238	334800.875	326315.0625	332698.125	348210.5	315320.6875	531896	566465.8125	568168.125	583643.8125	251580.171875	248057.6875	245515.546875	302167	320696.1875	329857.59375	252217.0625	338379.21875	280965.65625	279979.0625	274223.78125	276831.34375	290656.5625	302823.625	296499.21875	295630.65625	340173.09375	264947.8125	351262.28125	287914.71875	481020.53125	488781.625	491809.0625	469766.9375	32244.443359375	26466.623046875	33552.28515625	39834.3203125	35202.35546875	24854.453125	29485.533203125	31878.09375	26895.708984375	29089.630859375	22105.837890625	28640.4296875	947409	1045935	936838	997422	824750	907972	867674	859425	834838	703046	790075	982869	218585.7813	341086.25	225341.234399999	215671.859399999	211914.9688	198103.671899999	208068.234399999	199774.8438	212391.4375	201253.76560000001	189224.375	222710.6875	590530	607157	642891	710608	761560	728637	660759	744938	372455	553314	598051	498469	207484.6563	208418.484399999	201851.0938	197494.734399999	206616.82810000001	229374.4063	205507.3125	213045.3438	201199.7188	209966.2813	194865.046899999	223178.45310000001	271078.6875	246503.9063	254866.01560000001	261724.14060000001	256222.4375	285076.15629999898	287187.3125	287897.46879999898	279993.8125	302543.8125	277622.625	267292.53129999898	339546.34379999898	390517.46879999898	344609.21879999898	451265.34379999898	389173.15629999898	386307.40629999898	385177.21879999898	424972.5625	338201.59379999898	327668.21879999898	297879.84379999898	276650.75	260347.7188	284108.46879999898	253320.26560000001	264329.625	175194.375	206941.26560000001	187526.57810000001	188014.359399999	186717.26560000001	195667.39060000001	189830.8125	220856.2813	301901.09379999898	261718.95310000001	289694.4375	263150.96879999898	260713.4688	262824.6875	242688.8125	278003.375	265555.625	253656.5938	255150.984399999	263157.375	425407.15629999898	458162.0625	435181.375	415078.15629999898	389799.4375	416121.625	372916.90629999898	375531.375	327716.40629999898	314190.625	344057.96879999898	324709.0625	476699.0625	479313.59379999898	478936.15629999898	500103.625	366742.8125	398914.6875	374348.8125	385196.78129999898	407951.8125	375142.5625	394639.71879999898	376068.75	759396	832941	750273	726371	550041	525313	539078	584669	627054	633889	695116	714081
SLC34A2	O95436	O95436	NA	NA	NA	NA	NA	NA	NA	NA	NA	NA	NA	NA	NA	NA	NA	NA	NA	NA	NA	NA	NA	NA	NA	NA	NA	NA	NA	NA	NA	NA	NA	NA	NA	NA	NA	NA	NA	NA	NA	NA	NA	NA	NA	NA	NA	NA	NA	NA	2710.578125	2325.55859375	818.43249511718705	2297.15380859375	2699.74145507812	2445.66284179687	1868.19458007812	2690.38916015625	2762.99047851562	2878.37426757812	2909.16674804687	4194.30615234375	NA	NA	NA	NA	NA	NA	NA	NA	NA	NA	NA	NA	NA	NA	NA	NA	NA	NA	NA	NA	NA	NA	NA	NA	NA	NA	NA	NA	NA	NA	NA	NA	NA	NA	NA	NA	NA	NA	NA	NA	NA	NA	NA	NA	NA	NA	NA	NA	NA	NA	NA	NA	NA	NA	NA	NA	NA	NA	NA	NA	NA	NA	NA	NA	NA	NA	NA	NA	NA	NA	NA	NA	NA	NA	NA	NA	NA	NA	NA	NA	NA	NA	NA	NA	NA	NA	NA	NA	NA	NA	NA	NA	NA	NA	NA	NA	NA	NA	NA	NA	NA	NA	NA	NA	NA	NA	NA	NA	NA	NA	NA	NA	NA	NA	NA	NA	NA	NA	NA	NA	NA	NA	NA	NA	NA	NA	NA	NA	NA	NA	NA	NA
APOM	O95445	O95445	73906.625	NA	90367.3671875	86992.046875	127020.7265625	98437.1953125	86446.1015625	145322.09375	74340.0859375	102857.9765625	91405.015625	67387.1015625	192485.734375	190592.203125	245687.640625	268846.53125	48430.94140625	50486.56640625	49640.96875	NA	36493.66015625	43066.859375	41805.51171875	34643.18359375	92120.546875	73139.5234375	79246.859375	57229.515625	113649.328125	109661.296875	106129.09375	106874.4375	62294.171875	69638.59375	75342.265625	78357.8828125	119507.8046875	72652.609375	86167.671875	NA	171776.234375	228954.15625	228845.4375	NA	NA	32672.865234375	34535.6953125	NA	NA	NA	NA	NA	NA	NA	NA	NA	NA	NA	NA	NA	NA	NA	NA	NA	NA	NA	NA	NA	NA	NA	NA	NA	NA	NA	NA	NA	NA	NA	NA	NA	NA	NA	NA	NA	NA	NA	NA	NA	NA	NA	NA	NA	NA	NA	NA	NA	NA	NA	NA	NA	NA	190604.5313	NA	NA	28669.882809999901	27948.125	31567.7792999999	24841.587889999901	32004.947270000001	NA	NA	NA	NA	NA	NA	NA	NA	NA	NA	NA	NA	NA	NA	NA	NA	NA	NA	NA	NA	NA	NA	NA	299764.5625	313949.75	184094.76560000001	143963	312115.625	672963.5625	331673.28129999898	530895	606292.8125	698838.625	478218.125	968364.1875	869988.1875	1458507.25	798079.1875	706904.125	137335.1875	87088.953129999907	67103.96875	208055.89060000001	52677.539060000003	82345.351559999894	1101573.25	304889.125	NA	NA	NA	NA	NA	NA	NA	NA	NA	NA	NA	NA	NA	NA	NA	NA	NA	NA	NA	NA	NA	NA	NA	NA	NA	NA	NA	NA	NA	NA	NA	NA	NA	NA	NA	NA
ADAMTS2	O95450	O95450	5437.21630859375	6648.1357421875	8025.84033203125	5964.2392578125	NA	NA	4847.24267578125	4661.55810546875	3617.93627929687	2852.95458984375	3122.99877929687	4551.771484375	12141.2421875	5499.29150390625	NA	NA	8516.73046875	10630.7373046875	9726.078125	9861.4384765625	NA	NA	NA	NA	10969.5458984375	11340.4189453125	11885.6982421875	9208.34765625	7397.140625	8929.7705078125	7073.67626953125	6974.88330078125	14941.9287109375	14401.5263671875	13740.89453125	14441.42578125	9668.291015625	8178.20849609375	11023.8359375	7526.7255859375	19194.5234375	18334.28515625	17108.515625	24402.3515625	NA	NA	6654.390625	NA	NA	NA	NA	NA	NA	NA	NA	NA	NA	NA	NA	NA	NA	NA	NA	NA	NA	NA	NA	NA	NA	NA	NA	NA	NA	NA	NA	NA	NA	38968.234380000002	NA	NA	NA	NA	NA	NA	NA	NA	NA	NA	NA	NA	NA	NA	NA	NA	NA	NA	11957.06055	21576.056639999901	25538.113280000001	23871.789059999901	31014.85742	25746.617190000001	25068.51367	21534.804690000001	19710.046880000002	16886.660159999901	22853.484380000002	17626.943360000001	12150.483399999899	16145.018550000001	15599.003909999899	11081.5957	NA	19062	11145.3418	11225.476559999899	12789.16699	22628.210940000001	37866.816409999898	10295.29883	25984.845700000002	30633.583979999901	28095.962889999901	21986.087889999901	43508.347659999898	37490.714840000001	32586.916020000001	40317.765630000002	56139.242189999903	46765.136720000002	50806.179689999903	57321.4375	NA	NA	NA	NA	NA	NA	NA	NA	NA	NA	NA	NA	NA	NA	NA	10174.612300000001	NA	NA	NA	NA	12768.75879	NA	21309.365229999901	NA	22990.29883	22489.132809999901	30569.0742199999	29286.476559999901	17509.4179699999	17562.408200000002	21932.744139999901	24016.847659999901	54128.4375	48569.492189999903	58893.664060000003	65431.976560000003	7327.1621089999899	38143.457029999903	3348.3691410000001	NA	13561.487300000001	10784.2168	12875.784180000001	16572.929690000001	12197.45801	15148.50195	12283.53125	9249.9951170000004	NA	NA	NA	NA	NA	NA	NA	NA	NA	NA	NA	NA
PARN	O95453	O95453	35339	35512.50390625	35963.18359375	36996.6484375	15387.36328125	17738.26953125	17360.19921875	14226.0869140625	15420.2099609375	18024.005859375	15221.4619140625	17085.517578125	19905.48828125	18573.970703125	16265.158203125	21662.9140625	29974.390625	28001.021484375	26442.0703125	28712.56640625	27813.87109375	30205.099609375	27921.677734375	26856.037109375	34258.1015625	31269.025390625	34029.9765625	22874.677734375	25804.134765625	22341.9453125	30457.1484375	19051.419921875	23173.34375	26792.201171875	24940.23046875	22382.453125	20633.75390625	24930.47265625	22322.255859375	22146.482421875	28384.32421875	26397.62890625	24439.37890625	29027.810546875	27644.396484375	29321.470703125	30515.0546875	31868.494140625	12757.2509765625	14152.0966796875	10830.7236328125	12528.072265625	8180.95849609375	10939.4716796875	12078.70703125	9279.69921875	9282.42578125	10720.6416015625	10990.01171875	10154.2109375	61900	67976	55078	35830	38451	33577	38884	40048	58043	45784	41130	41537	38336.429689999903	149543	67306.242190000004	108578.4063	43506.976560000003	42624.609380000002	43997.355470000002	41360.90625	37691.84375	37070.351560000003	34790.714840000001	35279.953130000002	55350	57874	51396	39483	30131	41234	36128	42476	49130	52411	48164	51553	48393.175779999903	51615.046880000002	55599.367189999903	66482.78125	21450.5	34219.648439999903	28976.054690000001	29275.496090000001	39871.296880000002	32335.01758	29809.96875	32661.644530000001	55030.605470000002	59042.59375	60169.148439999903	56686.988279999903	42434.511720000002	46601.480470000002	43933.273439999903	55973.523439999903	43175.90625	44986.089840000001	40781.648439999903	32409.927729999901	53366.394529999903	54464.949220000002	53149.308590000001	59545.472659999898	32788.296880000002	33843.421880000002	33057.058590000001	31941.126950000002	30589.027340000001	35576.695310000003	35096.34375	33767.804689999903	80715.203129999907	85163.421879999907	80112.125	88284.109379999907	66311.75	63841.320310000003	82887.828129999907	70068.390629999907	46489.632810000003	51610.222659999898	51245.878909999898	55651.515630000002	56400.761720000002	55876.691409999898	53112.277340000001	64125.71875	39960.578130000002	35829.804689999903	44499.636720000002	38348.957029999903	45254.375	41638.140630000002	39184.890630000002	45938.179689999903	51025.910159999898	43983.316409999898	46691.675779999903	44908.726560000003	31499.121090000001	32192.03125	38735.371090000001	30387.73633	30613.4804699999	27741.7304699999	32225.91992	31510.51367	42357.367189999903	51708.609380000002	45559.746090000001	52562.066409999898	36521.769529999903	35108.015630000002	37978.609380000002	32899.433590000001	39267.15625	35030.582029999903	39153.550779999903	38872.246090000001	56309	52323	58692	58500	46290	52593	38132	40572	59618	60455	60720	56037
TGDS	O95455	O95455	NA	536.78497314453102	NA	NA	1913.68176269531	1174.00256347656	995.61389160156205	1589.97973632812	NA	NA	859.832275390625	NA	NA	NA	379.82534790039	NA	583.86364746093705	463.00912475585898	NA	270.07373046875	2491.45874023437	825.53210449218705	2305.67504882812	2304.52807617187	NA	NA	NA	NA	1500.07482910156	1792.24157714843	1227.08520507812	573.848876953125	1044.25341796875	741.41711425781205	618.85284423828102	846.21569824218705	614.16375732421795	707.480712890625	1.22418177127838	586.52813720703102	NA	NA	NA	NA	2024.71252441406	1694.81066894531	1308.80554199218	1138.03125	NA	NA	NA	NA	NA	NA	NA	NA	NA	NA	NA	NA	NA	NA	NA	NA	NA	NA	NA	NA	NA	NA	NA	NA	NA	NA	NA	NA	NA	NA	NA	1079.08728	NA	NA	NA	NA	NA	NA	NA	NA	NA	NA	NA	NA	NA	NA	NA	NA	2131.4328609999902	NA	1800.4854740000001	NA	NA	NA	NA	NA	1720.9837649999899	1964.9832759999899	2206.7692870000001	2016.711548	1364.190186	NA	2467.2890630000002	1838.615112	2511.3942870000001	2269.2214359999898	2723.7624510000001	2460.485596	2646.9589839999899	2489.2368160000001	2546.366211	2328.9313959999899	NA	NA	NA	NA	NA	1530.8927000000001	1585.249634	2045.9467770000001	NA	773.6757202	97.053031919999896	NA	NA	NA	NA	NA	NA	NA	NA	NA	NA	822.57702640000002	NA	NA	2129.5671390000002	2738.116943	NA	NA	3787.6953130000002	3743.0034179999898	3060.2094729999899	2678.9248050000001	NA	NA	2347.5534670000002	2386.3691410000001	NA	1232.8266599999899	563.42169190000004	961.83374019999906	738.10705570000005	1233.294312	1048.807495	1149.7960210000001	NA	NA	NA	NA	449.74536130000001	NA	589.20056150000005	NA	404.7955627	486.02062990000002	441.5830383	618.8866577	NA	NA	NA	577.85870360000001	NA	NA	NA	NA	NA	NA	NA	NA	NA	NA	NA	NA
PSMG1	O95456	O95456	90546.5703125	98500	91530.9140625	100539.3203125	57259.88671875	59169.44921875	56481.62109375	56827.234375	54227.8828125	57050.8125	54866.921875	55574.87109375	57644.93359375	64831.140625	60340.26171875	71173.3984375	86106.390625	83663.703125	79885.4296875	92451.7734375	93349.8046875	90849.734375	86452.1484375	81351.8671875	118358.5859375	118294.4375	105070.3046875	112313.3046875	74998.171875	79653.046875	83687.9921875	74584.4296875	89183.4765625	90649.78125	91536.8125	95254.953125	85867.828125	88483.375	87130.125	81041.7890625	89910.5234375	112062.0703125	102845.8125	114006.6328125	130661.890625	130848	130685.03125	123225.2890625	47042.17578125	44127.90625	49923.82421875	47286.7890625	42253.1328125	38173.4296875	39919.62890625	33376.6875	44377.51953125	37992.40234375	42110.51953125	40877.70703125	322714	325950	332841	369641	127018	146128	145613	163264	200429	187223	160934	173697	89749.0625	129382.617199999	108983.21090000001	98573.40625	62938.480470000002	68676.757809999894	74252.609379999907	63313.554689999903	82707.578129999907	75203.65625	68201.703129999907	76786.4375	237989	232339	247621	216815	140684	138815	137382	129121	205223	181831	183692	181375	120044.242199999	106090.4219	125405.1719	112080.601599999	73532.40625	89585.914059999894	74309.351559999894	76858.179690000004	64655.914060000003	68211.78125	73517.976559999894	80465.398440000004	121376.6719	129006.69530000001	125910.0313	123432.64840000001	95709.25	99571.53125	97583.476559999894	81518.945309999894	94823.328129999907	101262.4063	95482.226559999894	89437.992190000004	148157.32810000001	143974.109399999	124972.3438	146032.796899999	104075.976599999	113382.867199999	109544.57030000001	102942.2813	97430.34375	104841.929699999	108054.6563	104719.7813	84193.390629999907	89759.96875	94994.273440000004	111504.19530000001	52631.621090000001	51642.261720000002	54235.136720000002	71486.03125	41909.476560000003	43899.160159999898	58491.648439999903	43746.085939999903	167432.45310000001	158755.5625	134760.546899999	124626.914099999	121881.08590000001	126210.5313	134815.5	125475.9063	136174.70310000001	136018.14060000001	120074.8906	132075.1875	162088.75	167106.9063	173096.9688	184314.9063	109344.71090000001	100750.7969	101898.4219	104227.8594	104297.617199999	101462.914099999	100740.4844	100873.6406	141209.26560000001	132412.5313	139157.046899999	143190.4063	91890.296879999907	108214.2969	94789.515629999907	87874.734379999907	83130.835940000004	102968.5781	93138.335940000004	95884.507809999894	186936	201261	204209	204666	105860	138725	107838	159784	196987	197259	203615	219162
FMNL1	O95466	O95466	4021.63525390625	4135.14404296875	NA	3330.36987304687	NA	NA	NA	NA	NA	NA	4698.416015625	NA	NA	NA	NA	NA	7422.51123046875	5974.96630859375	4811.31298828125	6124.34765625	NA	4246.27685546875	5187.59375	3025.6943359375	NA	NA	NA	3796.77685546875	NA	NA	NA	NA	NA	NA	NA	NA	NA	NA	NA	NA	NA	NA	2084.06030273437	NA	NA	NA	NA	NA	96.461715698242102	22.0679931640625	4.82566213607788	90.382637023925597	2.81266045570373	21.277887344360199	3.0910747051239	28.7203769683837	0.66261857748031605	1571.13232421875	0.62567108869552601	313.14358520507801	NA	NA	NA	NA	NA	NA	NA	NA	NA	NA	NA	NA	110848.1719	120111.25	19875.845700000002	48970.917970000002	336078.96879999898	128322.8438	165607.421899999	NA	144120.6563	61120.875	91097.59375	71481.773440000004	NA	NA	NA	NA	NA	NA	NA	NA	NA	NA	NA	NA	280191.9375	218703.26560000001	112327.75	69595.453129999907	142920.07810000001	16991.337889999901	131258.0313	120341.4531	211691.9688	188677.0625	244497.51560000001	194459.796899999	80259.84375	24975.738280000001	28617.021479999901	78814.398440000004	NA	7851.4506840000004	12413.252930000001	NA	16216.13184	190731.375	NA	90347.539059999894	31795.433590000001	30357.728520000001	22277.054690000001	49325.097659999898	42788.15625	32076.837889999901	25585.523440000001	27374.140630000002	58843.316409999898	44645.675779999903	23857.177729999901	26436.255860000001	659738.25	2152180	1013063.75	688484.3125	1426372.875	1986010.625	2036594.375	1774798.625	1685216.375	1874703.625	1715217.75	3318871.25	1193477.375	301402.65629999898	1249406.125	426766.84379999898	255652.3125	351563.09379999898	371239.59379999898	588304.6875	718144.125	375544.09379999898	407119	501292.90629999898	2932.2788089999899	188446.9063	170400.14060000001	NA	35816.59375	9002.2490230000003	2890.4533689999898	NA	7589.4643550000001	5806.2382809999899	NA	2924.998779	NA	NA	NA	NA	9008.1142579999905	NA	281713.9375	NA	NA	NA	NA	NA	NA	NA	NA	NA	NA	NA	NA	NA	NA	NA	NA	NA
SGPL1	O95470	O95470	60612.609375	55021.08203125	62714.6015625	61608.6953125	64617.3984375	61722.78515625	60085.8671875	64817.98828125	60314.12109375	66800.8359375	64949.65234375	57652.80859375	50347.1171875	57344.6953125	52425.59375	53732.30078125	73043.6484375	70149.8125	73393.1015625	70674.8828125	61776.109375	66284.3515625	64774.18359375	61367.41796875	65665.234375	62265.72265625	63571.4921875	69307.0625	45318.56640625	46682.78125	40686.58203125	52711.1484375	52942.31640625	66444.203125	59867.80078125	57672.01171875	54301.41796875	54515.69921875	53371.546875	52726.5390625	49717.90234375	57769.26171875	54136.5546875	46400.45703125	57516.55859375	54919.41796875	59625.96875	59485.375	96732.1328125	92947.4375	90060.7734375	78720.84375	122157.1328125	106141.6640625	111182.0078125	105219.671875	89361.140625	99680.515625	113933.71875	104927.234375	192055	210076	338307	310575	540426	552737	517964	495910	487039	448660	446457	454146	37244.351560000003	67508.78125	38927.515630000002	48898.78125	51499.714840000001	42618.371090000001	51172.539060000003	50105.433590000001	47761.597659999898	50821.210939999903	47450.3125	45269.078130000002	74697	84182	71768	73838	147649	166574	139968	126671	102426	98291	76405	91943	123031.742199999	97626.257809999894	106147.1406	111589.7031	85170.3125	93753.90625	91690.820309999894	84418.5625	96697.34375	93162.53125	104946.054699999	94171.585940000004	76641.03125	73420.6875	71226.429690000004	78919.492190000004	79564.546879999907	82387.734379999907	81166.140629999907	71578.125	67128.109379999907	71195.265629999907	73026.703129999907	56952.164060000003	116651.75	115964.7969	118581.9219	117768.19530000001	130993.226599999	264803.5	136977.51560000001	127680.867199999	88950.734379999907	84524.992190000004	95792.09375	93483.882809999894	73751.96875	67286.015629999907	72373.710940000004	61484.277340000001	177532.95310000001	134343.76560000001	158948.0625	145771.484399999	449537.3125	416959.3125	385360.3125	275818.78129999898	17162.3867199999	13762.79004	22326.914059999901	17785.367190000001	28651.820309999901	29806.9355499999	28128.285159999901	32504.0742199999	32058.5625	31957.472659999901	33460.054689999903	25986.314450000002	90674.5625	98505.875	94735.609379999907	97321.71875	92502.6875	91116.460940000004	92282.273440000004	87644.359379999907	105109.617199999	95812.625	104769.625	104045.27340000001	317640.71879999898	314032.59379999898	306978.40629999898	327610.125	314256.3125	321099.125	318385.78129999898	328381.71879999898	367386.46879999898	350972.09379999898	348902.71879999898	373277.28129999898	210299	244493	241026	232533	270789	239835	244544	246034	246713	234987	250845	227878
CLDN7	O95471	O95471	NA	NA	NA	NA	NA	NA	NA	NA	NA	NA	NA	NA	NA	NA	NA	NA	NA	NA	NA	NA	NA	NA	NA	NA	NA	NA	NA	NA	NA	NA	NA	NA	NA	NA	NA	NA	NA	NA	NA	NA	NA	NA	NA	NA	NA	NA	NA	NA	17594.099609375	18344.435546875	10842.021484375	15025.8642578125	91364.8984375	53726.7890625	69847.125	60921.3046875	139286.875	127107.0859375	105439.0546875	103026.671875	NA	NA	NA	NA	NA	NA	NA	NA	NA	NA	NA	NA	NA	NA	NA	NA	NA	NA	NA	NA	NA	NA	NA	NA	NA	NA	NA	NA	NA	NA	NA	NA	NA	NA	NA	NA	NA	NA	NA	NA	NA	NA	NA	NA	NA	NA	NA	NA	NA	NA	NA	NA	NA	NA	NA	NA	NA	NA	NA	NA	NA	NA	NA	NA	13288.78809	10433.851559999899	8466.2392579999905	8036.4038090000004	NA	1219.3861079999899	850.04754639999896	3681.9289549999899	NA	NA	NA	NA	NA	NA	NA	NA	NA	NA	NA	NA	NA	NA	NA	NA	NA	NA	NA	NA	NA	NA	NA	NA	NA	NA	NA	NA	NA	NA	NA	NA	NA	NA	NA	NA	NA	NA	NA	NA	NA	NA	NA	NA	NA	NA	NA	NA	NA	NA	NA	NA	NA	NA	NA	NA	NA	NA	NA	NA
CTDNEP1	O95476	O95476	19774.400390625	19995.84375	16192.3193359375	16426.494140625	41315.9765625	15423.7724609375	17607.25390625	20488.349609375	22433.890625	20143.953125	20968.375	19250.70703125	21784.546875	19484.328125	22499.44921875	25582.083984375	15269.61328125	14168.380859375	20752.6171875	23624.416015625	26045.255859375	33589.75390625	24320.587890625	18951.107421875	41119.73046875	20963.142578125	50391.9296875	27529.3203125	26931.111328125	44883.94140625	38864.59375	45563.19140625	19066.92578125	28679.197265625	14820.2255859375	16058.759765625	23998.873046875	15673.16796875	13982.8779296875	22834.943359375	35661.25390625	28366.791015625	23210.09765625	41619.69921875	35405.0234375	25750.99609375	24699.390625	23284.578125	NA	NA	NA	NA	NA	NA	NA	NA	NA	NA	NA	NA	49217	55993	80057	67859	66189	65344	58864	63157	86946	63392	56188	58571	64815.304689999903	NA	28131.7929699999	28540.1679699999	58716.121090000001	24155.791020000001	96459.859379999907	122960.1719	72822.921879999907	NA	42424.148439999903	45875.773439999903	29840	40624	36867	41486	58304	64516	79078	70182	46018	62549	59365	69379	24985.037110000001	14838.77051	27402.880860000001	65933.90625	85049.921879999907	103265.7188	33798.082029999903	59668.304689999903	35127.535159999898	33546.164060000003	61977.1875	74353.914059999894	39004.214840000001	10737.023440000001	42666.292970000002	42838.628909999898	NA	49667.960939999903	NA	40443.734380000002	25369.695309999901	55822.746090000001	116670.5781	NA	21489.35742	23986.015630000002	17204.929690000001	27207.130860000001	35663.835939999903	2822.5659179999898	34186.574220000002	15005.16992	29446.259770000001	36329.796880000002	18009.445309999901	10871.285159999899	33712.011720000002	25915.929690000001	44323.386720000002	41526.347659999898	71852.453129999907	74376.601559999894	53787.613279999903	77479.015629999907	67430.078129999907	80225.6875	56369.972659999898	26501.783200000002	50466.558590000001	50654.125	NA	NA	38484.472659999898	57574.90625	69787.28125	57148.011720000002	62171.382810000003	36666.789060000003	53171.34375	60272.246090000001	21929.714840000001	21718.78125	21426.009770000001	19673.488280000001	24303.121090000001	29873.533200000002	25298.007809999901	25605.42383	16267.253909999899	25905.82617	25068.484380000002	27464.23242	22995.308590000001	27112.996090000001	23811.371090000001	23724.2792999999	18165.332030000001	20626.189450000002	22688.773440000001	24116.460940000001	20047.671880000002	17407.832030000001	30245.48633	13481.35938	67707	72406	70737	72808	89144	82168	76854	79276	81328	91744	93610	85212
ABCA1	O95477	O95477	19522.3125	14008.4716796875	16612.783203125	12046.01953125	23955.966796875	18812.017578125	22315.45703125	24596.017578125	35480.796875	38321.74609375	34626.41796875	34813.52734375	16892.845703125	14339.8076171875	12156.994140625	20260.119140625	41104.703125	40069.48046875	38964.90234375	41404.046875	61763.1484375	52274.4296875	54539.96484375	44327.75	53556.046875	25335.162109375	15683.578125	13272.369140625	17243.095703125	17507.578125	19978.1484375	22208.060546875	18122.119140625	17539.412109375	13852.423828125	14171.4052734375	11634.0107421875	8674.830078125	14687.4775390625	19164.45703125	16919.822265625	34538.83203125	22720.416015625	24939.28515625	32379.625	36027.26953125	27678.892578125	35645.17578125	600.59783935546704	492.92605590820301	706.99072265625	1064.78088378906	363.52398681640602	2817.5849609375	999.58874511718705	2922.1708984375	2232.828125	2866.26123046875	3453.87768554687	3198.43310546875	NA	NA	NA	NA	NA	NA	NA	NA	NA	NA	NA	NA	5801.1240230000003	28609.144530000001	9448.0390630000002	12651.287109999899	6186.7353519999897	11900.83496	4411.6469729999899	3043.514404	NA	15533.82422	7708.3203130000002	NA	NA	NA	NA	NA	NA	NA	NA	NA	NA	NA	NA	NA	NA	2986.491211	1716.5307620000001	3674.0981449999899	NA	873623.5	4009.2292480000001	NA	6762.1767579999896	12132.639649999899	9783.0087889999904	9896.75	49915.371090000001	56577.484380000002	37637.078130000002	45529.472659999898	38584.550779999903	47555.222659999898	40556.054689999903	52663.007810000003	22222.23242	47839.101560000003	38695.792970000002	26816.884770000001	5483.5751950000003	7140.3969729999899	4040.5463869999899	6268.984375	8904.68554699999	8261.3544920000004	6265.3383789999898	5544.6538090000004	5019.3383789999898	9122.8378909999901	9463.5214840000008	10143.1543	12238.378909999899	11841.226559999899	NA	9424.9228519999906	12141.33691	30088.300780000001	4881.6635740000002	71442.109379999907	27404.189450000002	22902.73633	17103.375	66517.3125	9740.640625	13749.48047	11146.039059999899	13008.905269999899	16417.148440000001	17271.95508	20708.457030000001	18852.351559999901	20942.720700000002	13157.85059	16887.578130000002	16361.12305	1602.693726	NA	NA	8944.1259769999906	5741.892578	5479.5322269999897	5387.2392579999896	5504.3671880000002	3374.1015630000002	5193.9799800000001	5320.7026370000003	4194.9775390000004	7099.2983400000003	6627.0224609999896	5898.4941410000001	6746.0551759999898	13422.95117	12300.208979999899	13359.57129	13233.933590000001	10348.14453	10541.162109999899	11840.07324	8998.41992199999	NA	NA	NA	NA	NA	NA	NA	NA	NA	NA	NA	NA
NSA2	O95478	O95478	180157.953125	180462.78125	169858.125	186506.984375	117100.21875	99996.359375	104216.265625	82700.0703125	78960.6875	82771.3125	74633.1640625	66693.1328125	104281.625	91473.40625	98157.328125	117026.46875	138388.71875	147664.53125	147901.71875	151988.921875	182025.21875	197262.953125	164529.015625	182161.96875	118578	110423.1171875	119766.7734375	121878.9140625	89048.9140625	110271.890625	123757.4140625	108706.9296875	95821.6953125	88240.71875	87847.828125	93034.078125	94274.6328125	107389.0078125	93673.9609375	101183.7734375	160809.671875	131038.5546875	120897.90625	186871.1875	194974.75	214671.515625	209186.828125	215818.4375	7798.76123046875	9222.25390625	7821.76220703125	8423.8154296875	5692.60009765625	8288.2724609375	6026.86669921875	9710.4150390625	7843.04931640625	8510.8916015625	8749.189453125	5087.26513671875	73490	88537	74153	83265	50277	31691	35737	25100	25138	31030	19780	27919	143400.9688	166631.4688	158292.51560000001	185006.0313	104782.5625	112048.625	100085.8281	106991.1719	70537.054690000004	79052.234379999907	80665.960940000004	65006.054689999903	62989	64351	59302	54608	57482	49219	54489	57800	68375	66134	63816	70606	129146.82030000001	125036.02340000001	168561.4375	134101.875	56044.324220000002	82284.492190000004	60333.097659999898	51781.085939999903	88845.867190000004	88630.304690000004	93219.96875	83691.398440000004	135271.6563	120582.0156	140552.296899999	156106.9688	81127.835940000004	95194.890629999907	102098.7188	140904.125	65920.820309999894	52644.054689999903	83008.992190000004	100483.64840000001	106148.71090000001	97868.640629999907	104964.2813	128860.4531	92967.507809999894	124735.07030000001	139933.234399999	104390.242199999	76712.335940000004	76861.875	88669.828129999907	88059.53125	124805.2656	135595.0625	151907.3438	116813.07030000001	108388.21090000001	107097.1875	115948.94530000001	107039.6406	68352.710940000004	66897.828129999907	95465.507809999894	76138.328129999907	187334.32810000001	183956.1875	206420.95310000001	176456.89060000001	103950.664099999	106672.0625	101084.69530000001	128733.07030000001	88335.265629999907	124610.476599999	99068.179690000004	110341.742199999	163732.296899999	163994.01560000001	160178.57810000001	169204.07810000001	86692.96875	81616.820309999894	89785.171879999907	82905.601559999894	58014.304689999903	56833.566409999898	61981.03125	62666.78125	173647.07810000001	179449.8125	161792.625	174576.125	84182.976559999894	85960.804690000004	86569.921879999907	100201.3125	79575.742190000004	77808.898440000004	73009.179690000004	95866.882809999894	38184	46572	38718	44920	25433	29633	26323	21753	38002	42319	38587	37502
H6PD	O95479	O95479	117662.6171875	119225.4765625	128204.9296875	116450.40625	146178.96875	147071.1875	164522.75	152238.421875	212291.5	235440.21875	224838.3125	228599.578125	144452.578125	157767.265625	145348.6875	164165.4375	120521.9453125	109801.46875	113989.8828125	113089.2109375	140372.96875	135731.765625	132138.5	140051.703125	152399.84375	136778.875	149200.046875	147049.34375	157789.96875	157533.703125	146321.140625	163097.75	173894.5	181312.96875	177044.875	183545.578125	176193.40625	169890.046875	180105.21875	165301.84375	96674.328125	103624.1328125	111670.1015625	108711.515625	88609.2109375	92155.421875	83119.53125	82324.296875	15277.6220703125	15404.6015625	14634.6806640625	14515.177734375	24454.705078125	25996.849609375	25637.609375	21147.646484375	21169.537109375	19381.166015625	22609.865234375	20961.671875	15866	19739	28022	24070	69780	72041	79935	82845	77652	67359	80795	73358	89585.898440000004	225026.125	105623.3281	144511.921899999	81916.742190000004	91680	94942.273440000004	85514.359379999907	113757.9219	128317.1875	107977.25780000001	112301.58590000001	325192	338462	320990	339945	420051	411265	407176	429955	359750	347477	322450	342691	170877.0625	168657.26560000001	161646.9688	160799.5	223640.32810000001	207692.20310000001	213072.8125	231050.75	259319.546899999	232275.5313	232375.546899999	252968.32810000001	166355.64060000001	173256.0625	176738.796899999	171210.64060000001	184814.234399999	200182.2813	143298.26560000001	149075.1875	224357.625	255642.45310000001	244668.171899999	222991.57810000001	134799.171899999	132235.9375	138126.89060000001	148594.7188	274377.5625	280385.90629999898	271641.65629999898	272743.75	312603.125	336835.25	337742.40629999898	335730.5625	94130.734379999907	76818.945309999894	94931.367190000004	88739.445309999894	155991.921899999	143096.921899999	147938.0625	154878.796899999	181717.7188	181886.3125	176604.1563	188551.859399999	198770.9063	173737.734399999	173303.8438	170673.1875	269766.25	264250.375	271231.8125	247308.20310000001	283435.625	292581.125	300462.78129999898	261260.9688	34812.734380000002	37867.472659999898	41352.132810000003	38640.503909999898	83394.90625	84079.085940000004	86839.304690000004	87140.21875	99791.390629999907	99721.765629999907	98644.0625	104799.00780000001	67806.234379999907	50791.113279999903	50437.828130000002	48698.03125	102869.9844	121690.6094	114863.351599999	112858.226599999	110491.1094	109502.6406	120406.1406	111144.429699999	121602	138565	114081	135113	245981	225571	214551	204926	140054	131782	127252	113145
SEC24A	O95486	O95486	256956.25	277310.71875	282513.40625	266955.3125	292218.03125	301105.59375	306862.28125	298351.3125	265266	261061.453125	267154.625	265211.0625	312656.75	296145.3125	324335.3125	332620.3125	248374	258608.40625	254505.125	259895.609375	347533.03125	347259.3125	342500.78125	371110.875	267574.09375	250516.5	266642.625	265744.25	330269.71875	351539.25	351268.96875	346816.5625	299385.125	289692.09375	282797.375	288177	296560.5625	303339.46875	297639.9375	291337.21875	260942.65625	261859.421875	238845.234375	266524.125	354065.21875	326679.65625	325004.75	339434.875	78363.96875	79594.609375	77251.1953125	72916.4296875	85315.796875	80681.9375	87256.765625	84392.7421875	76058.6171875	82623.3203125	76897.5234375	81192.5859375	343536	348451	308862	310257	392950	381820	378306	386598	289574	306972	313036	294346	171576.6563	372240.96879999898	174374	282020.125	189289.76560000001	200180.125	203083.3125	205804.26560000001	229432.546899999	226435.5	219298.1875	225404.2813	480615	464560	480293	481941	643256	649885	658870	685339	630912	634417	627376	624117	292886.25	302053.1875	286148.9375	286344.40629999898	333055.125	321194.59379999898	316641.3125	306715.375	352766.84379999898	352865.03129999898	362666.78129999898	357103.21879999898	319674.5	344262.46879999898	325874.9375	342417.59379999898	390696.3125	460729.46879999898	375764	364940.25	384377.90629999898	454542.96879999898	409602.125	386065.59379999898	119396.054699999	126502.69530000001	110093.2813	131399.8438	196199.8438	200686.421899999	200889.07810000001	196251.70310000001	152087.01560000001	146634.0625	168729.6875	172156.25	108103.8594	100143.554699999	105462.304699999	103268	107003.7969	117564.3438	106609.851599999	123914.054699999	154981.25	172330.375	142718.859399999	170672.7813	272227.3125	278267.78129999898	253269.76560000001	278497.78129999898	252621.5	259375.421899999	274403.625	252282.8438	264043.59379999898	281768.5	260527.9063	254033.82810000001	193981.421899999	195022.375	200650.796899999	203277.7188	241748.046899999	249852.734399999	246633.8438	251788.234399999	248097.9375	226981.2188	228045.734399999	238775.296899999	163484.9063	150924.4688	149131.859399999	154783.8438	160117.9688	171952.9063	181315.2188	166375.171899999	178303.046899999	192098.796899999	185641.4688	196102.9375	378060	396429	374560	401382	441648	424999	416861	401383	479114	490107	463560	474477
SEC24B	O95487	O95487	150621.359375	164676.390625	161420.9375	168111.234375	191010.96875	199561.546875	189989.9375	190921.03125	172844.40625	168577.421875	168932.5625	177731.625	211220.15625	216737.828125	231321.1875	215789.890625	164534.453125	179902.875	170037.015625	165834.09375	168341	187235.4375	178414.671875	185646.890625	143691.90625	157122.75	139245.140625	157278.671875	186683.09375	214893.65625	179823.296875	201902.28125	163312	173700.234375	170758.625	175867.640625	172364.1875	184689.828125	177168.28125	181720.984375	187611.5	180345.25	181357.84375	207403.65625	189060.453125	185608.25	182007.75	185650.890625	118278.96875	111612.2421875	124287.421875	123800.03125	116588.75	121202.0546875	122648.5546875	118318.5234375	115613.96875	117613.9375	118901.8515625	138097.109375	366874	348346	344942	327988	369647	376394	350995	349041	302867	323381	335477	320927	174159.0938	238733.859399999	212216.95310000001	192714.421899999	239382.7188	227413.7188	242706.01560000001	234775.609399999	238546.07810000001	251901.1563	220003.0313	240884.3438	362779	346097	362110	345516	442092	454735	453714	445110	376127	413001	376129	358882	210265.82810000001	192007.20310000001	229604.75	215783.01560000001	240367.234399999	228899.1563	239585.32810000001	224777.01560000001	289709.125	258906.359399999	246583.5625	254099.01560000001	214130.14060000001	235152.8438	233436.76560000001	232512	220718.484399999	301678.40629999898	236301.32810000001	243069.45310000001	253208.89060000001	340204.96879999898	249393.0938	232765.3125	124919.25780000001	131179.07810000001	126667.5469	129760.5781	177090.296899999	187131.8438	182126.375	179282.984399999	146060.07810000001	140013.234399999	154957.20310000001	148729.671899999	177735.7813	161259.51560000001	166326.95310000001	172238.20310000001	187475.6875	181771.4375	163132.20310000001	169432.9375	172867.1563	184768.875	176599.25	210691.2188	205064.046899999	192404.5313	196664.9688	205136.421899999	213303.2813	201213.07810000001	203262.1563	205143.1875	217265.64060000001	186539.625	214760.484399999	190955.57810000001	146134.89060000001	145794.5313	148200.1875	144239.875	172286.9375	184013.20310000001	174224.859399999	188674.5625	149475.2188	154304.51560000001	144480.5	149912.75	171902.76560000001	156121.2813	143910.875	146394.76560000001	173712.0938	170023.484399999	180354.0938	185040.859399999	172552.3125	179468.5625	181695.32810000001	182567.046899999	299423	293040	294174	288743	355177	353669	317347	314548	319401	300467	296921	282079
ADGRL2	O95490	O95490	NA	NA	NA	NA	7652.35986328125	NA	NA	NA	4039.93798828125	NA	2111.84692382812	5514.10546875	5659.85791015625	7281.240234375	NA	NA	3921.60278320312	NA	NA	14503.21875	4212.0390625	NA	NA	NA	NA	10040.404296875	10699.021484375	12388.1953125	NA	9538.1318359375	NA	2366.34716796875	10919.2265625	6440.72802734375	8006.8037109375	NA	13561.4384765625	5487.2255859375	7528.44189453125	10347.80859375	14097.8896484375	15714.4921875	25749.06640625	12922.5283203125	NA	NA	4230.658203125	NA	714.28802490234204	1710.73669433593	2683.474609375	803.83068847656205	3553.80053710937	1992.47485351562	3322.79614257812	1977.11938476562	5249.4375	6500.904296875	4150.97412109375	4800.7294921875	NA	NA	NA	NA	NA	NA	NA	NA	NA	NA	NA	NA	12495.99512	43454.042970000002	16906.085940000001	34138.675779999903	17504.8417999999	14650.49316	17372.564450000002	14270.20996	14606.502930000001	21224.632809999901	13508.76367	9882.9082030000009	NA	NA	NA	NA	NA	NA	NA	NA	NA	NA	NA	NA	10887.56934	13417.497069999899	18027.3417999999	36753.53125	27874.972659999901	36545.058590000001	26382.328130000002	21471.70117	33781.53125	31467.42383	33509.679689999903	35072.234380000002	30684.226559999901	28358.726559999901	31993.015630000002	31896.212889999901	32804.996090000001	46127.996090000001	37226.902340000001	33845.644529999903	43854.78125	29521.6542999999	35889.519529999903	31922.259770000001	7310.560547	16860.753909999901	9570.0869139999904	NA	12261.94922	26647.578130000002	9046.703125	9036.6816409999901	8842.3564449999903	2655.9440920000002	7874.4965819999898	7739.4038090000004	NA	NA	15526.49805	46595.316409999898	NA	NA	31904.4375	13296.058590000001	39521.804689999903	NA	62490.949220000002	480827840	56411.8125	62426.222659999898	57399.621090000001	54657.695310000003	73558.539059999894	71880.4375	71998.953129999907	76602	63182.027340000001	70327.132809999894	59088.164060000003	65439.609380000002	17294.140630000002	18287.050780000001	19153.972659999901	23972.363280000001	57715.695310000003	35254.652340000001	48876.8125	46167.96875	25925.726559999901	27348.125	39748.601560000003	29587.439450000002	9170.9101559999908	8599.13867199999	9107.5712889999904	9180.4482420000004	15360.456050000001	12832.68555	16532.01367	16014.657230000001	15396.78613	15415.117190000001	14702.433590000001	13297.45703	NA	NA	NA	NA	NA	NA	NA	NA	NA	NA	NA	NA
VNN1	O95497	O95497	NA	9428.69921875	12941.8330078125	10518.7998046875	32481.619140625	11556.5830078125	15502.400390625	18137.04296875	8885.3037109375	22242.92578125	8457.72265625	8858.6591796875	16759.99609375	24388.4609375	31391.99609375	39980.26953125	17829.08984375	6638.54541015625	10348.369140625	6764.20703125	23165.130859375	16536.142578125	13673.1689453125	16871.970703125	15789.318359375	11648.669921875	16869.05859375	9388.30078125	24187.78515625	21072.005859375	37664.94140625	46467.54296875	42399.953125	NA	13923.216796875	44044.68359375	19262.66796875	20676.408203125	19420.48046875	9000.6259765625	35761.68359375	47268.16015625	51565.18359375	21279.630859375	NA	5398.77197265625	4430.48828125	29035.07421875	NA	NA	NA	NA	NA	NA	NA	NA	NA	NA	NA	NA	NA	NA	NA	NA	NA	NA	NA	NA	NA	NA	NA	NA	NA	NA	NA	NA	3412.2456050000001	NA	1871.0439449999899	9174.2607420000004	876.12792969999896	44811.449220000002	NA	77446.460940000004	NA	NA	NA	NA	NA	NA	NA	NA	NA	NA	NA	NA	21841.197270000001	NA	20727.66992	29621.183590000001	11127.93555	NA	27266.160159999901	54275.175779999903	8808.6142579999905	1674.2977289999901	3328.7563479999899	65677.03125	NA	NA	9478.7226559999908	NA	NA	NA	NA	NA	NA	73195.296879999907	NA	NA	211290.8438	NA	NA	NA	23467.238280000001	34599.796880000002	34909.960939999903	33595.992189999903	38907.640630000002	40225.824220000002	58634.726560000003	28342.599610000001	92116.867190000004	105561.8906	55196.117189999903	50510.84375	69756.742190000004	127707.617199999	99518.851559999894	92430.601559999894	110252.0156	129241.6563	82362.984379999907	200413.39060000001	66285.648440000004	75832.007809999894	80452.015629999907	73635.570309999894	21948.4667999999	38397.5625	40081.4375	68496.515629999907	44811.5	36413.855470000002	68760.421879999907	68226.09375	23651.785159999901	17582.539059999901	23816.390630000002	27364.26367	21954.1875	36779.707029999903	57739.257810000003	36092.175779999903	23307.21875	34303.722659999898	21572.7617199999	23215.408200000002	205125.07810000001	NA	NA	NA	NA	NA	NA	NA	NA	NA	NA	NA	NA	NA	NA	NA	NA	NA	NA	NA	NA	NA	NA	NA
VNN2	O95498	O95498	NA	NA	NA	NA	NA	NA	NA	NA	NA	NA	NA	NA	NA	NA	NA	NA	NA	NA	NA	NA	NA	NA	NA	NA	NA	NA	NA	NA	NA	NA	NA	NA	NA	NA	NA	NA	NA	NA	NA	NA	NA	NA	NA	NA	NA	NA	NA	NA	NA	NA	NA	NA	NA	NA	NA	NA	NA	NA	NA	NA	NA	NA	NA	NA	NA	NA	NA	NA	NA	NA	NA	NA	NA	NA	NA	NA	NA	NA	NA	NA	NA	NA	NA	NA	NA	NA	NA	NA	NA	NA	NA	NA	NA	NA	NA	NA	NA	NA	NA	NA	NA	NA	NA	NA	NA	NA	NA	NA	NA	NA	NA	NA	NA	NA	NA	NA	NA	NA	NA	NA	NA	NA	NA	NA	NA	NA	NA	NA	NA	NA	NA	NA	100899.0469	135982.421899999	71953.226559999894	40851.027340000001	49847.996090000001	135796.9688	140145.1875	159397.625	246491.234399999	188058.609399999	165127.76560000001	446311.90629999898	79901.429690000004	95612.351559999894	82301.492190000004	88147.703129999907	NA	NA	NA	38289.394529999903	43302.203130000002	NA	29325.556639999901	NA	NA	NA	NA	NA	NA	NA	NA	NA	NA	NA	NA	NA	NA	NA	NA	NA	NA	24920.115229999901	NA	NA	NA	NA	NA	NA	NA	NA	NA	NA	NA	NA	NA	NA	NA	NA	NA	NA
CLDN14	O95500	O95500	NA	NA	NA	NA	NA	NA	NA	NA	NA	NA	NA	NA	NA	NA	NA	NA	NA	NA	NA	NA	NA	NA	NA	NA	NA	NA	NA	NA	NA	NA	NA	NA	NA	NA	NA	NA	NA	NA	NA	NA	NA	NA	NA	NA	NA	NA	NA	NA	NA	NA	NA	NA	NA	NA	NA	NA	NA	NA	NA	NA	NA	NA	NA	NA	NA	NA	NA	NA	NA	NA	NA	NA	NA	NA	NA	NA	NA	NA	NA	NA	NA	NA	NA	NA	NA	NA	NA	NA	NA	NA	NA	NA	NA	NA	NA	NA	NA	NA	NA	NA	NA	NA	NA	NA	NA	NA	NA	NA	3984.1442870000001	2078.0024410000001	1515.9414059999899	2768.711914	2617.0485840000001	NA	NA	4159.4702150000003	605.32604979999905	NA	3779.226318	2310.1342770000001	NA	NA	NA	NA	NA	NA	NA	NA	NA	NA	NA	NA	NA	NA	NA	NA	NA	NA	NA	NA	NA	NA	NA	NA	NA	NA	NA	NA	NA	NA	NA	NA	NA	NA	NA	NA	NA	NA	NA	NA	NA	NA	NA	NA	NA	NA	NA	NA	NA	NA	NA	NA	NA	NA	NA	NA	NA	NA	NA	NA	NA	NA	NA	NA	NA	NA	NA	NA	NA	NA	NA	NA
NPTXR	O95502	O95502	NA	NA	NA	NA	NA	NA	NA	NA	NA	NA	NA	NA	NA	NA	NA	NA	NA	NA	NA	NA	NA	NA	NA	NA	NA	NA	NA	NA	NA	NA	NA	NA	NA	NA	NA	NA	NA	NA	NA	NA	NA	NA	NA	NA	NA	NA	NA	NA	NA	NA	NA	NA	NA	NA	NA	NA	NA	NA	NA	NA	NA	NA	NA	NA	NA	NA	NA	NA	NA	NA	NA	NA	NA	NA	NA	NA	NA	NA	NA	NA	NA	NA	NA	NA	NA	NA	NA	NA	NA	NA	NA	NA	NA	NA	NA	NA	NA	NA	NA	NA	NA	NA	NA	NA	NA	NA	NA	NA	NA	NA	NA	NA	NA	NA	NA	NA	NA	NA	NA	NA	NA	NA	NA	NA	NA	NA	NA	NA	NA	NA	NA	NA	NA	NA	NA	NA	NA	NA	NA	NA	NA	NA	NA	NA	NA	NA	NA	NA	NA	NA	NA	NA	NA	NA	NA	NA	NA	NA	NA	NA	NA	NA	NA	NA	6182.5576170000004	NA	NA	NA	2794.358154	NA	NA	NA	NA	NA	NA	NA	NA	3301.5268550000001	NA	NA	NA	NA	NA	NA	NA	NA	NA	NA	NA	NA	NA	NA
CBX6	O95503	O95503	NA	NA	NA	NA	NA	NA	NA	NA	NA	NA	NA	NA	NA	NA	NA	NA	NA	NA	NA	NA	NA	NA	NA	NA	NA	NA	NA	NA	NA	NA	NA	NA	NA	NA	NA	NA	NA	NA	NA	NA	NA	NA	NA	NA	NA	NA	NA	NA	145.35551452636599	289.19503784179602	114.015419006347	70.775321960449205	NA	136.97509765625	58.540004730224602	154.02848815917901	NA	NA	191.55522155761599	283.19039916992102	NA	NA	NA	NA	NA	NA	NA	NA	NA	NA	NA	NA	1176.737183	NA	NA	NA	NA	NA	NA	NA	NA	NA	NA	NA	NA	NA	NA	NA	NA	NA	NA	NA	NA	NA	NA	NA	NA	NA	4231.6918949999899	NA	1219.7460940000001	NA	NA	NA	NA	NA	5993.4360349999897	1335.690918	NA	1063.0742190000001	2651.5471189999898	NA	NA	NA	NA	187.526412999999	NA	NA	NA	NA	14040.197270000001	14504.184569999899	13173.69824	19292.019530000001	24810.6992199999	22868.494139999901	22517.146479999901	17372.5605499999	37051.054689999903	31969.753909999901	25023.740229999901	18349.496090000001	5743.501953	17176.0117199999	9737.73242199999	4638.1494140000004	12976.224609999899	12883.670899999899	NA	NA	0.97675538100000003	NA	2957.9731449999899	NA	NA	NA	NA	NA	NA	NA	3599.2700199999899	NA	NA	NA	NA	NA	13322.10742	11099.4707	10913.681640000001	11507.081050000001	13155.719730000001	10091.933590000001	8465.8828130000002	8560.4853519999906	12626.31055	17850.853520000001	15333.693359999899	19890.226559999901	12503.902340000001	17038.5	14925.79688	13161.16113	20606.214840000001	19623.943360000001	19389.2480499999	18338.052729999901	17319.320309999901	17238.658200000002	15930.49805	13956.387699999899	NA	NA	NA	NA	NA	NA	NA	NA	NA	NA	NA	NA
SLC2A10	O95528	O95528	64903.6171875	46518.9375	58604.79296875	57186.80078125	71831.78125	50264.4296875	60027.3671875	63836.91015625	64585.74609375	76086.2578125	63279.828125	77102.140625	59219.27734375	50744.39453125	70536.078125	60928.99609375	65434.06640625	87899.1328125	81911.9140625	71020.2734375	37199.98828125	34078.89453125	41782.78515625	36280.7421875	73924.5390625	71690.40625	64605.9765625	62960.85546875	50496.9140625	39202.15234375	52496.05078125	58432.6171875	57816.97265625	63702.609375	58978.41796875	59528.56640625	61367.359375	61071.76171875	57349.54296875	65964.125	82665.3515625	72655.4140625	66347.015625	84816.171875	27374.697265625	32154.859375	23617.427734375	24782.658203125	1315.88146972656	2101.09106445312	506.49276733398301	1643.24658203125	1035.58325195312	1021.3638305664	1594.23254394531	971.20587158203102	2565.73046875	3190.75170898437	1500.64636230468	2378.47998046875	NA	NA	NA	NA	NA	NA	NA	NA	NA	NA	NA	NA	11510.117190000001	21507.2304699999	14608.45801	13215.478520000001	15906.215819999899	15000.6875	12802.456050000001	16499.195309999901	17477.525389999901	20435.054690000001	16568.234380000002	16024.795899999899	NA	NA	NA	NA	NA	NA	NA	NA	NA	NA	NA	NA	75258.890629999907	83367.359379999907	79573.390629999907	76675.601559999894	155943.01560000001	248845.3125	125151.1875	136730.171899999	131815.82810000001	119156.0313	114365.4531	128205.14840000001	99410.710940000004	105970.50780000001	103845.5313	89249.09375	76287.53125	115882.179699999	63279.085939999903	82151.664059999894	133865.109399999	125504.414099999	119774.242199999	114222.13280000001	32882.140630000002	21500.11133	43166.945310000003	4248.3237300000001	24919.564450000002	22374.359380000002	19661.210940000001	27552.41992	43380.339840000001	17379.51367	27921.7304699999	40997.785159999898	NA	NA	NA	NA	NA	NA	NA	NA	NA	NA	NA	NA	91032.804690000004	80566.28125	88096.828129999907	82273.640629999907	90973.421879999907	96999.757809999894	86974.773440000004	103881.08590000001	112054.08590000001	95108.453129999907	111183.2813	91185.859379999907	23884.660159999901	18510.306639999901	15969.035159999899	20256.130860000001	30567.79492	30671.95508	31718.0742199999	37664.738279999903	48844.292970000002	44526.265630000002	56412.667970000002	55466.238279999903	10869.717769999899	11359.938480000001	12268.23242	11479.97949	33573.46875	27925.0917999999	29755.890630000002	31094.863280000001	34950.019529999903	36265.03125	45496.257810000003	39594.152340000001	NA	NA	NA	NA	NA	NA	NA	NA	NA	NA	NA	NA
NADK	O95544	O95544	12973.7109375	13348.0498046875	10467.3671875	12107.548828125	15493.4306640625	12311.9267578125	15082.259765625	13656.8212890625	17491.271484375	15604.0537109375	12014.580078125	11982.3427734375	13716.193359375	17410.87109375	14705.9765625	13716.828125	10772.9677734375	16019.4267578125	17796.16796875	10908.7724609375	8706.685546875	NA	6719.66748046875	9545.3955078125	16601.203125	23669.97265625	13153.392578125	14012.49609375	20384.373046875	20495.404296875	33183.48046875	23032.91796875	27252.375	19131.427734375	13934.10546875	17799.23046875	16320.2314453125	16005.001953125	15530.13671875	20131.48046875	11328.681640625	15488.541015625	14103.87890625	19345.482421875	29556.11328125	17559.38671875	19779.142578125	14721.8662109375	5621.07666015625	6529.1904296875	6553.34375	7417.28173828125	5939.2919921875	6635.99365234375	6661.4677734375	9232.2822265625	10829.33203125	7551.513671875	9832.96875	9281.251953125	NA	NA	NA	NA	NA	NA	NA	NA	NA	NA	NA	NA	17661.7929699999	41854.464840000001	15905.3418	30544.3867199999	19536.746090000001	18476.378909999901	20058.119139999901	17200.0742199999	18520.244139999901	19539.964840000001	24371.947270000001	21864.769530000001	NA	NA	NA	NA	NA	NA	NA	NA	NA	NA	NA	NA	17098.15625	14340.37988	13841.299800000001	14526.909180000001	15122.340819999899	NA	10658.947270000001	12541.35254	10868.54883	16811.320309999901	17069.041020000001	16560.125	10295.811519999899	11779.572270000001	1468.3428960000001	9384.2080079999905	15606.825199999899	9841.296875	13738.427729999899	16383.664059999899	12306.141600000001	8535.0429690000001	8300.1894530000009	7146.03125	20875.3554699999	20377.033200000002	23214.691409999901	19832.746090000001	23631.609380000002	18662.308590000001	24797.244139999901	20186.728520000001	25530.166020000001	18514.408200000002	21871.054690000001	22357.853520000001	21011.019530000001	19825.115229999901	30495.050780000001	17706.57617	47374.445310000003	37886.164060000003	48479.921880000002	52012.3125	122287.0469	98467.054690000004	100075.4688	145844.3438	32297.171880000002	23454.39258	19706.880860000001	20116.640630000002	16247.572270000001	29625.0625	37164.039060000003	34861.234380000002	32860.410159999898	25527.210940000001	33400.917970000002	18370.662110000001	24844.60742	24256.039059999901	24553.501950000002	27230.4980499999	18882.92383	19411.537110000001	19252.439450000002	18140.322270000001	17381.822270000001	13587.10449	14268.64746	12699.57324	21415.037110000001	21498.787110000001	22120.556639999901	18870.015630000002	19579.320309999901	18089.675780000001	18425.01758	15463.30176	14532.71387	17458.5625	19372.458979999901	16464.783200000002	NA	NA	NA	NA	NA	NA	NA	NA	NA	NA	NA	NA
TDP2	O95551	O95551	25620.28515625	28164.517578125	29147.8125	26556.689453125	20037.076171875	21169.708984375	20051.98046875	22452.435546875	19452.720703125	15330.888671875	22111.154296875	19566.26953125	29385.671875	21603.03125	25972.650390625	24294.697265625	29658.107421875	26918.22265625	24835.96875	26145.99609375	25301.326171875	21390.04296875	21909.322265625	19035.451171875	16053.328125	14847.5244140625	18375.43359375	16649.23828125	18184.009765625	16441.103515625	23809.666015625	16284.02734375	14176.931640625	10612.6083984375	11425.6767578125	11657.7509765625	13708.99609375	15867.1943359375	16483.171875	16760.1953125	31500.32421875	20513.43359375	27859.68359375	14946.92578125	16378.44921875	23719.541015625	14558.318359375	23926.240234375	6241.45849609375	9470.603515625	9051.1572265625	8024.375	5011.25830078125	5987.9521484375	6384.16943359375	6834.9736328125	5811.2099609375	5056.6591796875	6306.451171875	6663.7080078125	52021	57132	4004	25313	14006	17302	10442	23192	16058	25122	29054	20623	18115.595700000002	15178.21387	31249.431639999901	23180.527340000001	16382.382809999899	14891.14746	11114.049800000001	14722.780269999899	13574.42383	14321.43066	9696.9990230000003	10404.47754	35831	36115	34818	39853	16268	17795	15700	14988	23989	24833	25424	31312	24368.507809999901	20747.60742	20575.53125	19160.126950000002	17064.140630000002	22621.447270000001	9972.93554699999	11917.45703	16360.12695	15334.11621	14526.579100000001	16922.259770000001	15607.75879	19688.662110000001	17198.57617	17357.78125	17814.630860000001	14415.660159999899	16248.420899999899	12675.0293	18322.4179699999	22548.066409999901	30163.769530000001	18926.882809999901	31217.171880000002	35645.851560000003	31554.193360000001	32690.0605499999	28547.947270000001	29808.89258	32058.816409999901	24721.876950000002	22894.650389999901	25646.894530000001	20630.5625	21556.54883	76888.992190000004	72370.632809999894	67641.40625	63815.199220000002	57461.652340000001	59710.007810000003	67228.21875	56339.121090000001	75626.96875	76563.1875	74008.773440000004	82802.835940000004	29483.947270000001	28339.353520000001	34129.699220000002	22924.166020000001	20542.863280000001	21525.666020000001	21167.51758	26646.421880000002	17434.269530000001	18102.51367	20644.609380000002	25554.376950000002	34610.222659999898	32582.939450000002	36169.246090000001	35591.257810000003	31885.412110000001	31043.900389999901	28855.25	29754.92383	18133.914059999901	20346.421880000002	18898.658200000002	14660.367190000001	32670.476559999901	38211.777340000001	37508.601560000003	37265.046880000002	27338.783200000002	24867.7929699999	30751.738280000001	29904.193360000001	23399.35742	25930.441409999901	27397.03125	26421.003909999901	23336	18903	19998	21409	28167	30626	23443	26658	20883	19411	24805	21178
MPC2	O95563	O95563	13458.2607421875	15955.09375	17714.9296875	25430.79296875	39490.33984375	46361.640625	24542.865234375	50753.63671875	34610.08984375	37824.39453125	35936.85546875	36079.28125	63814.26171875	95898.390625	80466.9375	101126.0546875	33000.640625	34620.9921875	27667.37109375	33930.17578125	13462.1689453125	15021.5703125	12424.4326171875	10745.556640625	25192.626953125	14315.693359375	17910.96484375	39394.015625	40929.671875	54627.91796875	31315.115234375	62637.97265625	58245.33984375	38004.8828125	45766.796875	37155.78515625	76726.6328125	78402.78125	76624.1015625	68836.7578125	65107.109375	30373.625	53693.171875	29736.205078125	38457.890625	44066.8984375	35539.72265625	37391.265625	6349.74853515625	3937.38916015625	4860.8876953125	9020.05078125	2719.03930664062	4173.03662109375	5833.91064453125	4712.640625	2223.91088867187	3366.93188476562	5972.06689453125	5300.61279296875	41643	48318	91087	47640	57261	70039	83376	79010	52550	34326	45298	44676	37692.71875	29688.0292999999	16413.464840000001	22306.63867	35368.5	28616.269530000001	39370.597659999898	37869.585939999903	34455.449220000002	42340.546880000002	35039.734380000002	37426.644529999903	19263	18755	23982	21027	6114	13178	5318	3293	10529	5966	12537	13019	36367.058590000001	28236.099610000001	36471.195310000003	21977.927729999901	45438.585939999903	81627.375	57749.945310000003	40086.867189999903	59797.5	60418.316409999898	76520.96875	75931.742190000004	31380.3867199999	27428.933590000001	25870.818360000001	25842.51367	34411.132810000003	125843.5938	29461.525389999901	53209.132810000003	39379.496090000001	147376.8438	30949.099610000001	32816.898439999903	29457.894530000001	22987.050780000001	26470.621090000001	24233.51367	39622.917970000002	41801.304689999903	39916.148439999903	26343.087889999901	43687.53125	37114.957029999903	46527.652340000001	48338.316409999898	86863.703129999907	73638.109379999907	53244.726560000003	66808.640629999907	81930.257809999894	145573.625	79654.070309999894	60321.101560000003	51096.617189999903	89968.03125	54789.105470000002	71484.304690000004	20128.125	27565.3554699999	30427.742190000001	27516.095700000002	49557.15625	43533.753909999898	63544.65625	48839.050779999903	30318.79883	42152.359380000002	39013.070310000003	56543.792970000002	27921.0917999999	35341.8125	35885.449220000002	36780.226560000003	43160.910159999898	36510.28125	53870.011720000002	68916.03125	42044.464840000001	42706.394529999903	54721.097659999898	63142.863279999903	16197.84863	16438.945309999901	18854.867190000001	18619.1054699999	17714.695309999901	31211.82617	26463.746090000001	30318.726559999901	32771.136720000002	30370.8417999999	27549.570309999901	36334.492189999903	45744	41679	48989	38464	75286	64857	64049	58009	42306	46627	44120	42429
METTL18	O95568	O95568	NA	NA	NA	NA	NA	NA	NA	NA	NA	NA	NA	NA	NA	NA	NA	NA	NA	NA	NA	NA	NA	NA	NA	NA	NA	NA	NA	NA	NA	NA	NA	NA	NA	NA	NA	NA	NA	NA	NA	NA	NA	NA	NA	NA	NA	NA	NA	NA	2902.9248046875	2620.52563476562	3370.72534179687	3815.13330078125	3562.2744140625	2419.08178710937	3379.35180664062	3908.89575195312	3922.02001953125	2969.10034179687	3080.97900390625	1848.64221191406	15503	14738	12948	13993	3978	8471	6854	5016	7885	9053	6316	2851	NA	NA	NA	NA	NA	NA	NA	NA	NA	NA	NA	NA	11127	9982	9592	9861	5661	4802	3989	4141	5957	10559	6334	9232	NA	NA	NA	NA	NA	NA	NA	NA	NA	NA	NA	NA	NA	NA	NA	NA	NA	NA	NA	NA	NA	NA	NA	NA	NA	NA	NA	NA	NA	NA	NA	NA	NA	NA	NA	NA	NA	NA	NA	NA	NA	NA	NA	NA	NA	NA	NA	NA	NA	NA	NA	NA	NA	NA	NA	NA	NA	NA	NA	NA	NA	NA	NA	NA	NA	NA	NA	NA	NA	NA	NA	NA	NA	NA	NA	NA	NA	NA	NA	NA	NA	NA	NA	NA	9163	10532	9145	9628	5317	4880	4465	4510	5581	7984	8571	6918
ETHE1	O95571	O95571	1321141.25	1017413	1094045.375	1087705.25	1582033.375	1658351.25	1596893.75	1544142.5	1661827.625	1783830.375	1741952.75	1821993	1609684.625	1427397	1409566.625	1521937.375	1216680.875	1316596.875	1351933.75	1403114.125	1406719.125	1387257.875	1501995.5	1195055.875	1941115.25	1701560.75	1892470.5	1340866.125	1581267.75	1397961.125	1973399.125	1256130.875	1620666.625	1677918.5	1703138.25	1800890.25	1599418.75	1518090.75	1388149.375	1584120.625	1618488.375	1522584	1713019	1467743	1029052.8125	982154.75	949170.0625	1038706	332294.78125	340258.21875	353270.15625	361220.03125	477189.75	445052.125	438256.90625	449327.375	426206.75	449721	476213.09375	432641.84375	3469707	3565738	3570285	3195377	8320028	9900651	10721466	10127756	7895275	7675625	7518062	8307633	896969.375	2028185.125	984540.1875	1386522.875	1256595.25	1176609.875	1191405.875	1187402.75	1181349.125	1199036.75	1112445.25	1024188.438	1251494	1145988	1076382	1135545	1711242	1694273	1608671	1600774	1640980	1665216	1624794	1550931	727389.625	729874.3125	851344.9375	893890.8125	1004211.688	1093590.75	1013672.438	1133953.875	1214026.5	1221408.5	1037283	1163861.75	635242.0625	686727.3125	730964.1875	629027.6875	769328.6875	737767.9375	763279	993084.9375	719082.5	697945.3125	697188.0625	703048.0625	465521.84379999898	435177.8125	473435.9375	484684.875	711951.3125	781880	818889.4375	723115.0625	678887.9375	661287.25	752159.375	780064.4375	1407071.625	1254621	1211275.375	1306369.375	1634570.25	1493957.875	1383481.75	1271458.875	1976196.75	1900141.75	1675154	1768963.5	855660.5625	1031492.938	898309.375	807294.3125	1124718.875	1250461.75	1184561.25	1113456.75	1216977.75	1308077.625	1268576.875	1332962.25	546246.1875	567107.25	577336.875	560321.25	996142.1875	895222.875	956218.0625	909664.5625	829234.5625	878224.5	808193.1875	846337.25	923631.6875	587275.0625	555215.625	641117.5625	711834.8125	696672.875	732714.375	708782.625	672073.6875	685930.1875	678134.8125	711256.375	2735125	2885485	2619413	2590074	3202903	3014136	3138992	3160924	2794257	2719511	2753974	2471261
ACSL3	O95573	O95573	500122.125	491716.25	507458.6875	514012	634376	634617.4375	626050.8125	633071.3125	693777.25	672123.0625	701031.1875	695045.625	515071.0625	505637.28125	480059.78125	504196.75	549741.125	560208.625	562843.25	555219.375	1219585.5	1239985.5	1251451	1278173.5	542906.75	551697.5625	557264.375	532607.1875	507052.21875	511452	531246.6875	519137	455728.28125	458889.75	429123.21875	442030.875	462076.09375	475339.15625	462892.125	456208.21875	402779.03125	446997.40625	383955.71875	441160.84375	965430.4375	1003589.5	958536.5	1013086	664358.875	745194.875	618353	599549.125	654703.875	559489	632447.5	647345.0625	623736.5	730374.25	622063.25	753765.4375	2402393	2329500	3824656	3295094	3985176	4021222	3797200	3895735	2637449	2810764	2635125	2775333	725390.9375	934658.625	672403.375	857954.3125	511405.25	531796.5625	537033.5	579275.875	659639.5625	671841.8125	696680.1875	610150	2012577	2079127	2014281	2015667	1865753	1999748	2009219	1895708	1438950	1373187	1215168	1245016	621475.25	526329.375	574596.125	598371.0625	518917.03129999898	554612.0625	514050.9375	523752.90629999898	769126.625	779639.4375	724096.625	757332.25	777865.3125	737829.8125	778008	767207.625	719336.875	923976.625	658322.75	606757.6875	839123.6875	1080137.375	802831	728173.6875	369271.90629999898	343942.4375	344620.46879999898	369948.28129999898	394906.0625	404324.46879999898	411444.375	388016.4375	264909.0625	269171.78129999898	259235.1563	261682.4375	329500.21879999898	251162.171899999	295666.6875	258409.546899999	362515.75	364199.09379999898	363248.28129999898	355388.40629999898	455523.84379999898	462088.875	436836.25	375277.0625	401586.0625	339607.09379999898	313195.75	301836.9375	557632	597761.5625	534182.9375	557259.125	591528	595393.75	614323.4375	550187.75	216403.546899999	229064.859399999	215641.64060000001	213774.4375	330764.09379999898	341254.53129999898	334140.46879999898	344761.6875	300035.1875	295870.0625	307209.5625	320140.3125	209176.4063	201020.14060000001	213229.109399999	210506.20310000001	260409.1563	232967.921899999	261686.76560000001	265466.625	255465.859399999	234706.20310000001	265323.65629999898	245104.1563	4802138	5467394	5372417	5452443	4605709	4377511	4263231	4549599	3547040	3496815	4021397	3788562
POLR1A	O95602	O95602	46200.09765625	48270.17578125	49011.234375	47802.11328125	26430.4140625	24961.779296875	25199.041015625	24720.04296875	24029.509765625	24431.361328125	22389.849609375	23447.619140625	28877.236328125	29285.578125	30287.150390625	31414.595703125	41622.125	39368.97265625	35142.12890625	37559.1171875	55690.37109375	55092.828125	54415.1328125	58316.0546875	38959.203125	35614.40234375	36000.36328125	31936.373046875	25509.30859375	26905.03125	31362.14453125	24913.005859375	25798.6875	22546.80859375	23682.927734375	24395.05859375	29373.697265625	27658.41015625	27952.306640625	27013.595703125	23633.349609375	24555.05859375	25214.33203125	22537.208984375	60414.82421875	61291.609375	61181.265625	59304.26953125	35451.20703125	41772.97265625	38698.83984375	38267.98046875	30449.8125	32596.7578125	30836.9140625	32680.80859375	32855.0546875	33469.265625	33183.28515625	30744.2109375	302932	308210	297188	310165	120325	133296	126243	127334	148143	143845	155951	146682	53602.113279999903	93165	52921.304689999903	84109.898440000004	34276.574220000002	34863.351560000003	35596.894529999903	36226.390630000002	33533.636720000002	35255.460939999903	32961.386720000002	32799.136720000002	222356	232932	217968	233646	148385	145740	138029	152511	208749	197444	191296	190497	40246.894529999903	38174.960939999903	42673.253909999898	45331.722659999898	15280.566409999899	23341.041020000001	19711.73242	17294.257809999901	25235.490229999901	24510.431639999901	22441.57617	24957.29883	42535.761720000002	43878.84375	45185.617189999903	44135.957029999903	28754.207030000001	35128.039060000003	32325.117190000001	35966.742189999903	20950.164059999901	23377.609380000002	21643.1992199999	18989.853520000001	58682.324220000002	54395.175779999903	57854.410159999898	60593.878909999898	34139.222659999898	33505.121090000001	35294.359380000002	35839.292970000002	28109.556639999901	28702.73242	30178.45508	31298	67081.960940000004	60743.628909999898	68000.679690000004	69333.523440000004	49018.3125	53251.941409999898	54920.925779999903	57936.675779999903	23858.64258	33920.570310000003	33478.296880000002	27271.26758	26778.990229999901	23432.671880000002	27242.51758	27260.39258	16061.14941	19333.23242	20231.054690000001	23706.662110000001	20889.146479999901	21618.859380000002	17627.462889999901	20944.041020000001	51935.945310000003	51675.199220000002	45398.011720000002	50580.027340000001	20721.662110000001	23849.462889999901	23242.73633	24890.708979999901	19177.181639999901	21582.45508	19488.251950000002	21171.089840000001	77507.9375	78721.179690000004	70167.226559999894	73360.945309999894	41542.339840000001	46386.0625	42519.75	42434.46875	42586.519529999903	43440.875	44628.890630000002	45508.277340000001	144018	149555	138477	146133	87302	86699	94321	88838	144268	140187	150788	142865
PCNT	O95613	O95613	20837.97265625	30725.025390625	29001.73828125	25799.064453125	31641.224609375	27155.318359375	24305.740234375	23172.66015625	16264.87109375	19396.908203125	25667.615234375	22834.923828125	NA	29322.40625	32734.44921875	28848.75	27383.93359375	26432.6328125	33048.140625	34317.5	7825.16455078125	10934.8935546875	15329.728515625	10977.6494140625	27688.68359375	31501.748046875	40718.51171875	47198.16015625	30246.798828125	55754.6953125	29757.966796875	39977.03515625	31498.482421875	51054.15625	45818.94140625	54404.58984375	49289.34375	58776.24609375	55942.859375	50339.85546875	41110.2109375	60732.29296875	NA	43277.609375	36447.234375	48790.26171875	40121.3515625	41327.78125	1830.54895019531	1418.85339355468	1897.19689941406	1418.49426269531	1210.74084472656	860.95635986328102	944.86151123046704	1687.54626464843	1060.74841308593	1084.85571289062	980.66473388671704	2571.06079101562	12056	11405	9877	8686	8428	9448	5412	7256	5978	3070	5331	5844	21245.464840000001	65342.667970000002	26387.7617199999	50584.597659999898	25185.515630000002	23951.521479999901	22133.462889999901	22339.5429699999	19511.621090000001	22893.429690000001	20767.837889999901	22571.126950000002	6464	3872	5542	6964	5341	6311	9305	4812	3880	4440	4835	4698	18931.021479999901	61544.371090000001	36871.6875	58312.632810000003	20950.246090000001	NA	17168.57617	15176.7832	4761.0966799999896	46681.371090000001	NA	21945.64258	16336.315430000001	17837.085940000001	21225.1054699999	19591.578130000002	NA	NA	15147.617190000001	NA	11474.66113	NA	NA	41491.714840000001	60184.902340000001	69794.3125	57095.09375	64822.3125	56023.960939999903	51430.289060000003	60900.070310000003	54672.984380000002	56382.910159999898	56595.515630000002	52376.894529999903	51766.390630000002	48508.90625	39524.726560000003	48638.101560000003	48708.550779999903	61030.832029999903	53331.464840000001	51336.855470000002	50246.046880000002	42508.285159999898	50047.207029999903	46963.390630000002	57116.886720000002	28809.92383	24343.4492199999	25261.035159999901	24935.359380000002	22355.814450000002	16029.48633	21055.66992	20691.095700000002	20810.61133	17362.95508	18845.83008	26085.275389999901	46183.535159999898	45382.105470000002	49805.285159999898	46444.996090000001	28607.689450000002	37398.300779999903	39599.253909999898	32610.603520000001	38618.523439999903	36975.316409999898	44331.796880000002	46855.144529999903	70761.84375	46926.117189999903	49257.316409999898	43638.328130000002	42479.214840000001	51465.710939999903	42924.078130000002	44025.832029999903	50258.605470000002	55487.296880000002	43760.910159999898	46369.308590000001	12287	9230	11962	8106	9793	6260	4441	7341	13140	9911	13765	12363
YEATS4	O95619	O95619	5398.640625	6834.35009765625	8687.4482421875	8598.13671875	NA	4456.70068359375	5427.83837890625	5059.8056640625	5263.89013671875	4285.0322265625	NA	NA	6037.177734375	4769.455078125	7520.53271484375	NA	7426.072265625	6013.3525390625	5564.115234375	9271.009765625	6902.96875	NA	5195.21533203125	NA	7450.861328125	6449.8330078125	5229.1865234375	7073.5595703125	NA	6605.4697265625	NA	9979.46484375	9660.7236328125	9583.94140625	7351.0849609375	9439.7939453125	14929.6435546875	10255.25	10792.4853515625	8878.505859375	12374.6708984375	11719.96875	12233.3798828125	13253.09375	8502.115234375	7892.9453125	6592.1982421875	7040.57080078125	5492.23828125	6978.5732421875	9358.44921875	9295.66015625	4210.80029296875	4364.490234375	3677.40625	4740.6513671875	4636.94775390625	5097.02197265625	4167.49365234375	3909.98901367187	87183	79625	117117	96372	59457	37244	33595	55902	33017	45094	49677	31772	12752.36816	NA	9075.3457030000009	155.761978099999	14330.0957	11701.027340000001	10839.72559	6140.1572269999897	7257.3505859999896	7421.5371089999899	8040.8779299999896	6855.6362300000001	48332	56079	65131	72446	35049	31450	26270	32608	52439	45985	52328	48819	19737.4492199999	23375.91992	26082.76758	20974.07617	3974.8542480000001	NA	9441.2451170000004	8720.8466800000006	6693.4335940000001	NA	7763.0981449999899	9188.79492199999	13527.367190000001	6867.7416990000002	13148.974609999899	9606.3808590000008	10058.137699999899	5650.5678710000002	10301.592769999899	NA	1386.1898189999899	5375.8027339999899	5306.0913090000004	6807.3017579999896	21983.0605499999	28095.552729999901	22564.835940000001	19039.255860000001	13400.947270000001	9472.13867199999	10623.75	11866.545899999899	9696.3251949999903	13157.62695	11727.67188	8896.3173829999905	48720.417970000002	20406.0917999999	39633.824220000002	24314.9179699999	41071.003909999898	37720.386720000002	43982.355470000002	45825.316409999898	32151.541020000001	30997.689450000002	28961.162110000001	39451.953130000002	17967.769530000001	NA	11284.599609999899	12061.762699999899	6527.5805659999896	4094.1613769999899	8447.1367190000001	9423.7666019999906	9394.2431639999904	NA	10438.79199	NA	18973.214840000001	21596.0917999999	23301.5742199999	18367.4667999999	10263.50684	10404.815430000001	8566.7304690000001	11728.92676	10822.641600000001	7983.3007809999899	8330.9716800000006	11345.195309999899	23326.570309999901	19468.09375	17606.91992	18434.5117199999	20166.2304699999	15645.05566	20183.933590000001	16761.630860000001	16083.252930000001	12589.438480000001	17133.894530000001	14557.85254	62044	56623	90193	68151	50956	45060	49445	41586	59396	63475	57357	75160
DUS4L	O95620	O95620	NA	NA	NA	NA	NA	NA	NA	NA	NA	NA	NA	NA	NA	NA	NA	NA	NA	NA	NA	NA	NA	NA	NA	NA	NA	NA	NA	NA	NA	NA	NA	NA	NA	NA	NA	NA	NA	NA	NA	NA	NA	NA	NA	NA	NA	NA	NA	NA	2385.4609375	3479.56396484375	2401.57153320312	3576.5068359375	4412.1279296875	4761.40283203125	5001.1611328125	4249.958984375	4071.66772460937	2318.53540039062	5610.169921875	4975.7939453125	NA	NA	NA	NA	NA	NA	NA	NA	NA	NA	NA	NA	NA	NA	NA	NA	NA	NA	NA	NA	NA	NA	NA	NA	NA	NA	NA	NA	NA	NA	NA	NA	NA	NA	NA	NA	NA	NA	NA	NA	NA	NA	NA	NA	NA	NA	NA	NA	NA	NA	NA	NA	NA	NA	NA	NA	NA	NA	NA	NA	NA	NA	NA	NA	NA	NA	NA	NA	NA	NA	NA	NA	NA	NA	NA	NA	NA	NA	NA	NA	NA	NA	NA	NA	NA	NA	NA	NA	NA	NA	NA	NA	NA	NA	NA	NA	NA	NA	NA	NA	NA	NA	NA	NA	NA	NA	NA	NA	NA	NA	NA	NA	NA	NA	NA	NA	NA	NA	NA	NA	NA	NA	NA	NA	NA	NA	NA	NA	NA	NA	NA	NA
ADCY5	O95622	O95622	NA	NA	NA	NA	NA	NA	NA	NA	NA	NA	NA	NA	NA	NA	NA	NA	NA	NA	NA	NA	NA	NA	NA	NA	NA	NA	NA	NA	NA	NA	NA	NA	NA	NA	NA	NA	NA	NA	NA	NA	NA	NA	NA	NA	NA	NA	NA	NA	NA	NA	NA	NA	NA	NA	NA	NA	NA	NA	NA	NA	NA	NA	NA	NA	NA	NA	NA	NA	NA	NA	NA	NA	NA	NA	NA	NA	NA	NA	NA	NA	NA	NA	NA	NA	NA	NA	NA	NA	NA	NA	NA	NA	NA	NA	NA	NA	NA	NA	NA	NA	NA	NA	NA	NA	NA	NA	NA	NA	NA	NA	NA	NA	NA	NA	NA	NA	NA	NA	NA	NA	8798.4384769999906	11179.75488	NA	NA	6720.7734380000002	NA	19852.7167999999	8387.5488280000009	6908.9702150000003	14298.971680000001	9950.53125	11012.222659999899	NA	NA	NA	NA	NA	NA	NA	NA	NA	NA	NA	NA	NA	NA	NA	NA	NA	NA	NA	NA	NA	NA	NA	NA	5491.3237300000001	25412.07617	NA	NA	NA	NA	15535.410159999899	NA	18815.751950000002	17125.98242	9839.2470699999903	NA	NA	NA	36606.625	30309.54492	NA	NA	19850.0292999999	NA	NA	NA	22262.421880000002	32195.619139999901	NA	NA	NA	NA	NA	NA	NA	NA	NA	NA	NA	NA
ZBTB11	O95625	O95625	NA	NA	NA	NA	NA	NA	NA	NA	NA	NA	NA	NA	NA	NA	NA	NA	NA	NA	NA	NA	NA	NA	NA	NA	NA	NA	NA	NA	NA	NA	NA	NA	NA	NA	NA	NA	NA	NA	NA	NA	NA	NA	NA	NA	NA	NA	NA	NA	445.15097045898301	855.42864990234204	95.703475952148295	NA	7.8271155357360804	272.88372802734301	233.18925476074099	206.38211059570301	783.02203369140602	1648.37341308593	1.05353450775146	917.93206787109204	NA	NA	NA	NA	NA	NA	NA	NA	NA	NA	NA	NA	3392.859375	NA	NA	NA	NA	NA	NA	NA	NA	NA	NA	NA	NA	NA	NA	NA	NA	NA	NA	NA	NA	NA	NA	NA	7566.2597660000001	NA	NA	NA	NA	NA	NA	NA	NA	NA	NA	NA	NA	NA	NA	NA	NA	NA	NA	NA	NA	NA	NA	NA	4536.8652339999899	15805.88574	6048.2148440000001	8620.5302730000003	8155.9614259999898	7046.1777339999899	NA	NA	1137.1885990000001	12075.04883	NA	NA	17419.193360000001	18204.476559999901	25771.433590000001	15623.22559	21780.064450000002	22366.707030000001	17411.429690000001	47052.320310000003	8139.7739259999898	8284.609375	12558.54297	41343.9375	NA	NA	NA	NA	NA	NA	1859.5269780000001	NA	NA	NA	NA	NA	9016.60742199999	16368.04688	10554.025390000001	5035.3779299999896	6807.8183589999899	5357.9189450000003	9613.5205079999905	10212.797850000001	6070.5737300000001	9448.2460940000001	8474.6875	NA	30642.621090000001	16076.962890000001	NA	12464.49805	4836.8510740000002	3135.1733399999898	8621.5097659999901	NA	5284.2856449999899	4891.0380859999896	10042.773440000001	7293.0366210000002	NA	NA	NA	NA	NA	NA	NA	NA	NA	NA	NA	NA
CNOT4	O95628	O95628	22760.7265625	19482.3828125	21912.23046875	17647.75390625	18161.669921875	19807.49609375	14391.478515625	18823.833984375	16662.669921875	12507.26953125	18942.7578125	10131.4521484375	10673.103515625	13943.859375	12660.8623046875	2691.57080078125	18688.580078125	15626.017578125	15427.376953125	16696.75390625	22392.28515625	14819.0751953125	16233.8310546875	15317.482421875	21569.896484375	16114.3759765625	15255.69140625	13723.1875	16494.203125	17019.0859375	12532.7158203125	19058.76953125	14418.517578125	10223.3154296875	11276.9677734375	13872.275390625	9484.671875	15157.560546875	11149.1259765625	10376.8359375	12216.6279296875	NA	13488.447265625	17236.443359375	17238.310546875	17273.728515625	19750.162109375	15421.740234375	8402.486328125	10826.603515625	10724.2236328125	9724.3642578125	10535.3583984375	9475.9111328125	10625.7080078125	9828.5419921875	11317.9453125	7579.11474609375	7660.41943359375	12513.7880859375	31561	37073	142595	34419	80288	101677	57904	67757	25233	28895	28424	30019	11690.88867	45185.832029999903	23542.166020000001	22519.29492	18272.5742199999	16760.322270000001	17035.947270000001	14819.79492	20455.03125	11002.825199999899	13069.499019999899	16598.207030000001	15181	24669	7320	6939	19925	20526	21661	28482	13955	22195	17791	9360	22470.978520000001	16473.960940000001	16848.460940000001	25607.900389999901	18653.4375	18855.933590000001	10402.940430000001	11630.742190000001	14053.952149999899	12169.628909999899	17290.619139999901	18163.541020000001	11219.773440000001	11257.54883	9442.8798829999905	18580.443360000001	14000.51172	10771.708979999899	12127.009770000001	9849.52929699999	17337.894530000001	13498.49121	18072.462889999901	11012.139649999899	13411.61621	19233.8867199999	12532.70508	13880.81934	14845.472659999899	11320.9668	17876.308590000001	15063.61621	13714.80566	13050.342769999899	19061.91992	23441.666020000001	8835.5742190000001	18181.007809999901	16236.750980000001	19747.416020000001	2781.6369629999899	10421.0293	8707.1796880000002	9248.8037110000005	20316.328130000002	NA	6193.3803710000002	9240.2431639999904	21799.900389999901	13116.747069999899	21318.941409999901	22851.9355499999	13270.023440000001	NA	8807.6210940000001	14068.55078	12375.648440000001	12703.974609999899	17435.898440000001	14039.059569999899	13851.2832	10835.240229999899	14519.27051	14265.503909999899	6378.1938479999899	10844.13574	24358.875	15811.81445	9513.8925780000009	12556.775390000001	9650.5224610000005	13232.59375	147592.859399999	27095.050780000001	24698.837889999901	37389.757810000003	8242.2519530000009	10138.315430000001	14278.177729999899	9196.68554699999	9259.1787110000005	9264.3203130000002	9949.5371090000008	19611.666020000001	12141	23484	30376	22227	20965	19164	3354	20730	27301	18503	20300	35491
STAMBP	O95630	O95630	77618.21875	59467.31640625	58615.515625	61692.953125	86725.796875	86739.7421875	73571.9375	72722.5	86605.3203125	85660.4453125	87764.1171875	83151.4765625	72826.0859375	94198.8984375	80618.7109375	74651.671875	80916.4296875	80020.859375	84766.3046875	70122.2734375	80777.578125	94052.3203125	88575.8046875	90337.8828125	89011.7265625	75961.828125	81674.6328125	76139.7421875	60136.69921875	69361.4296875	61377.86328125	57371.4375	82310.3828125	74833.6640625	82444.5859375	80627.0703125	69315.4296875	66955.5625	74719.828125	72149.4765625	94981.0859375	111918.265625	101517.15625	81174.7734375	63051.68359375	68532.5859375	67317.484375	72872.34375	97364.53125	106808.265625	91944.9609375	102233.9765625	156626.453125	172160.46875	173618.140625	161294.40625	148774.03125	162938.34375	159755.953125	156452.71875	299888	327688	300748	244767	448081	413514	410606	424587	356143	384117	370828	338325	58945.261720000002	121546.0469	64061.699220000002	64654.625	64333.582029999903	63479.550779999903	65660.882809999894	58714.082029999903	53141.59375	53927.1875	55519.058590000001	62696.394529999903	86639	90506	78999	87091	86795	96020	96420	102337	39499	94264	76493	71825	105689.6406	91302.492190000004	123709.33590000001	119481.0313	128153.9219	163214.5313	130505.9688	142467.9063	138541.26560000001	149541.171899999	144282.375	145211.046899999	115136.5	116217.5469	111896.13280000001	108837.2344	162377.171899999	134099.9063	137454.5313	148056.95310000001	125684.38280000001	147667.45310000001	153062.0938	157071.5	125082.46090000001	126106.289099999	102386.02340000001	135448.5625	153951.5313	149801.0938	172509.75	149922.70310000001	160338.4375	138350.70310000001	166003.20310000001	149306.75	100481.2344	134335.5313	126260.39840000001	137838.7188	121929.44530000001	92019.359379999907	108385.8906	107681.304699999	107433.63280000001	109083.117199999	131713.9375	144804.625	65691.34375	77013.945309999894	86161.515629999907	89133.414059999894	68288.054690000004	71839.414059999894	79929.257809999894	72291.023440000004	98330.085940000004	98897.4375	65727.828129999907	101769.054699999	96785.835940000004	107403.375	84484.664059999894	91008.414059999894	113750	126612.539099999	120482.0313	139985	111339.5625	122863.117199999	118497.83590000001	119449.617199999	167289.2188	122640.83590000001	123525.6563	120348.69530000001	134355.14060000001	160627	155230.75	159110.875	156296.046899999	167147.875	159998.234399999	161450.046899999	258927	239286	260448	268198	275634	345274	328539	272522	262685	300480	241284	287607
FSTL3	O95633	O95633	1792.87939453125	522.26519775390602	NA	NA	NA	3019.7373046875	3134.90600585937	NA	NA	NA	NA	NA	NA	NA	NA	NA	3241.9423828125	3708.70166015625	5323.50732421875	3105.30395507812	5195.3310546875	2272.74951171875	5740.4541015625	2394.82373046875	4193.98291015625	NA	NA	NA	6952.1171875	NA	1398.78796386718	14886.791015625	NA	NA	6491.220703125	1009.69348144531	1059.18798828125	12822.5986328125	3375.63647460937	2190.8623046875	3995.32446289062	39700.7109375	20926.00390625	NA	NA	2327.28247070312	3067.4736328125	871.6640625	NA	NA	NA	NA	NA	NA	NA	NA	NA	NA	NA	NA	NA	NA	NA	NA	NA	NA	NA	NA	NA	NA	NA	NA	NA	NA	3554.139404	NA	5874.7236329999896	11182.30371	2206.2141109999902	6589.986328	NA	9130.6376949999903	12824.210940000001	NA	NA	NA	NA	NA	NA	NA	NA	NA	NA	NA	NA	NA	NA	NA	NA	NA	23707.867190000001	6030.7465819999898	NA	NA	NA	10029.58203	7583.4995120000003	NA	3712.9135740000002	NA	NA	NA	10145.88184	9100.2519530000009	13949.346680000001	7147.9794920000004	NA	NA	5668.0576170000004	4450.9873049999896	11515.168949999899	9178.890625	10888.749019999899	12766.55078	44083.464840000001	27948.20117	37405.621090000001	20199.587889999901	2785.923828	11664.18262	16345.20508	14536.55176	NA	NA	NA	NA	NA	NA	NA	NA	NA	NA	NA	NA	NA	2692.024414	7353.1274409999896	5729.6381840000004	NA	4126.3530270000001	NA	NA	16565.878909999901	6966.3945309999899	21556.710940000001	NA	6591.3935549999896	9234.21875	5850.9287109999896	11886.67188	9989.96679699999	9065.4013670000004	17163.83008	16213.02441	1694.1761469999899	1704.3426509999899	1806.685547	NA	46335.859380000002	32349.896479999901	30123.214840000001	44398.613279999903	19503.582030000001	65500.375	64077.582029999903	79793.390629999907	80665.539059999894	83404.578129999907	73079.6875	94812.554690000004	NA	NA	NA	NA	NA	NA	NA	NA	NA	NA	NA	NA
CPSF4	O95639	O95639	53449.30859375	50774.2578125	47823.1796875	56202.046875	33127.609375	36384.83203125	30375.61328125	31756.556640625	27604.46484375	39884.38671875	35159.9140625	29863.115234375	42693.22265625	40316.13671875	34888.171875	36941.5390625	44909.02734375	45988.32421875	48449.48828125	43990.4296875	47703.27734375	60702.78125	38833.328125	51720.83203125	39469.91015625	40969.6484375	38882.9453125	49418.90625	30005.740234375	49288.89453125	36222.91015625	42045.8671875	42346.16796875	34505.97265625	36769.33203125	43534.44921875	32994.1953125	36834.67578125	38086.3046875	40556.57421875	76641.0859375	76088	36514.3984375	59630.546875	64072.46484375	43522.1015625	59246.640625	62991.38671875	14941.572265625	19703.0390625	10839.47265625	12708.033203125	16982.80078125	10158.8671875	11054.6376953125	8840.3740234375	12644.998046875	10509.375	10903.69140625	15534.98046875	24448	27239	14550	17824	21581	15112	10790	6162	12134	16136	10309	23031	58180	114415.1406	61171.550779999903	122616.8438	51163.507810000003	62535.570310000003	53598.257810000003	55567.03125	43241.382810000003	40152.851560000003	51768.960939999903	40050.378909999898	27130	27222	27640	33904	25554	21409	17687	25044	27015	26804	26055	22458	69593.226559999894	54242.261720000002	49122.257810000003	54152.609380000002	36916.441409999898	64041.332029999903	48073.019529999903	32898.171880000002	48630.339840000001	55659.566409999898	43731.527340000001	58887.480470000002	53200.066409999898	51383.863279999903	39378.582029999903	48131.742189999903	48595.441409999898	32563.291020000001	48577.554689999903	39779.820310000003	53730.347659999898	32620.023440000001	49008.660159999898	49601.988279999903	41964.363279999903	39101.0625	34366.335939999903	40518.1875	23918.931639999901	20947.28125	26496.271479999901	22747.2792999999	27703.496090000001	31416.5625	28226.890630000002	20684.009770000001	93587.664059999894	118310.2813	109223.75780000001	80993.1875	100464.367199999	106001.679699999	112872.38280000001	123872.039099999	66563.875	65752.632809999894	108753.3438	121674.125	52134.75	56357.46875	49344.78125	75154.226559999894	33020.304689999903	41609.039060000003	48755.917970000002	38360.109380000002	44762.730470000002	34208.164060000003	41547.980470000002	46509.910159999898	35043.570310000003	34051.679689999903	33228.871090000001	33547.671880000002	16392.707030000001	14588.91113	20024.097659999901	23991.96875	20657.429690000001	23181.125	19063.9804699999	23710.273440000001	38061.050779999903	27208.164059999901	35845.480470000002	35111.78125	34605.355470000002	45377.019529999903	37589.832029999903	41295.648439999903	30362.45508	31746.04492	30423.333979999901	18206.425780000001	20373	15860	17256	17815	28090	26778	20462	18794	12286	18055	15213	11214
NFATC1	O95644	O95644	NA	NA	NA	NA	NA	NA	NA	NA	NA	NA	NA	NA	NA	NA	NA	NA	NA	NA	NA	NA	NA	NA	NA	NA	NA	NA	NA	NA	NA	NA	NA	NA	NA	NA	NA	NA	NA	NA	NA	NA	NA	NA	NA	NA	NA	NA	NA	NA	NA	NA	NA	NA	NA	NA	NA	NA	NA	NA	NA	NA	14663	15025	10342	12690	12476	7938	7693	7427	7770	17586	8320	9299	NA	NA	NA	21701.65625	5118.2211909999896	7378.1948240000002	9501.6279300000006	7152.8940430000002	1197.77478	NA	4598.6870120000003	7260.4135740000002	50452	54488	53365	48563	36393	41336	37802	34800	35016	37157	42251	31178	21550.3867199999	14170.617190000001	28867.443360000001	11128.502930000001	16234.750980000001	19072.996090000001	9612.3554690000001	9719.7607420000004	8990.0175780000009	NA	8164.7924800000001	8264.9833980000003	NA	4190.5458980000003	NA	6685.5493159999896	NA	8842.0527340000008	7571.4584960000002	NA	NA	NA	NA	NA	2482.7678219999898	2845.6210940000001	1821.755371	9134.0703130000002	NA	15011.31445	220.9332733	NA	1310.554077	3103.001953	1749.725586	2738.9777829999898	105154.9375	100179.8594	83777.109379999907	89285.890629999907	84952.1875	77517.554690000004	83529.5	88151.59375	51038.699220000002	64457.863279999903	54021.550779999903	39367.039060000003	NA	15617.70996	NA	23474.587889999901	NA	NA	7247.6806640000004	NA	NA	NA	30365.658200000002	NA	9602.4423829999905	NA	NA	NA	10946.969730000001	NA	NA	3850.2312010000001	5880.9326170000004	4867.498047	5949.4814450000003	7147.1108400000003	3620.806885	8915.8642579999905	NA	4175.5361329999896	NA	NA	NA	10490.087890000001	7999.2617190000001	1441.842163	NA	3642.3811040000001	15485	15584	14178	12225	18934	15686	16289	20982	18374	10027	17534	10792
DIRAS3	O95661	O95661	NA	NA	NA	NA	NA	NA	NA	NA	NA	NA	NA	NA	NA	NA	NA	NA	NA	NA	NA	NA	NA	NA	NA	NA	NA	NA	NA	NA	NA	NA	NA	NA	NA	NA	NA	NA	NA	NA	NA	NA	NA	NA	NA	NA	NA	NA	NA	NA	NA	NA	NA	NA	NA	NA	NA	NA	NA	NA	NA	NA	NA	NA	NA	NA	NA	NA	NA	NA	NA	NA	NA	NA	NA	NA	NA	NA	NA	NA	NA	NA	NA	NA	NA	NA	NA	NA	NA	NA	NA	NA	NA	NA	NA	NA	NA	NA	NA	NA	NA	NA	NA	NA	NA	NA	NA	NA	NA	NA	NA	NA	NA	NA	NA	NA	NA	NA	NA	NA	NA	NA	1012.234558	1078.2979740000001	1167.544189	852.76068120000002	3929.6809079999898	4161.6381840000004	4094.9663089999899	3908.9091800000001	NA	NA	NA	NA	NA	NA	NA	NA	NA	NA	NA	NA	NA	NA	NA	NA	NA	NA	NA	NA	NA	NA	NA	NA	NA	NA	NA	NA	NA	NA	NA	NA	NA	NA	NA	386.51391599999903	NA	NA	NA	NA	2376.4140630000002	2911.108154	2786.7248540000001	2810.295654	1016.714417	NA	895.69891359999895	714.61016849999896	1260.8720699999899	1036.23999	1096.9311520000001	1007.583801	NA	NA	NA	NA	NA	NA	NA	NA	NA	NA	NA	NA
ATP6V1G2	O95670	O95670	24614.5390625	7188.0234375	20501.548828125	18444.166015625	25517.474609375	39342.7890625	15978.576171875	27531.017578125	46518.0234375	48496.5703125	36150.8125	62650.203125	33958.2265625	30986.458984375	38191.0078125	35027.08984375	20262.974609375	13694.2646484375	29004.673828125	32463.01171875	14826.07421875	14593.06640625	13774.02734375	15965.623046875	18193.318359375	29782.908203125	29172.392578125	20646.51953125	20972.12109375	30369.958984375	30321.330078125	19811.3671875	30809.3046875	14999.5966796875	33711.6796875	25580.056640625	19028.30078125	20793.189453125	20508.470703125	24913.20703125	35841.93359375	16382.96875	34716.65625	24774.689453125	NA	8132.451171875	16372.7275390625	11052.05859375	NA	NA	NA	NA	NA	NA	NA	NA	NA	NA	NA	NA	NA	NA	NA	NA	NA	NA	NA	NA	NA	NA	NA	NA	442616.0625	1854323.375	419021.1875	686542.9375	445986.15629999898	619063.125	565498.1875	486239	638648.9375	575716.25	604103.1875	535342.4375	NA	NA	NA	NA	NA	NA	NA	NA	NA	NA	NA	NA	385601.0625	411245.3125	345682.5	506483.375	452248.375	224409.2188	558121.625	561435.875	625713.375	565752.75	538795.1875	606095.75	353864.625	330298.90629999898	321031.28129999898	297008.5625	366510.90629999898	375616.40629999898	367474.46879999898	336386.6875	338901.28129999898	575777.75	458633.78129999898	418808.625	NA	NA	NA	NA	NA	NA	NA	NA	NA	NA	NA	NA	382287.46879999898	412229.46879999898	402917.125	547157.5625	1182602.75	1044915	938988.6875	1262140.75	2436418	2067780.375	1684220.75	3554018.5	661928.5625	652517	684994.125	679095.25	685135.5625	760479	634605.75	662487.8125	878070.5	677606.875	953678.375	898588.5625	NA	NA	NA	NA	NA	NA	NA	NA	NA	NA	NA	NA	NA	NA	NA	NA	NA	NA	NA	NA	NA	NA	NA	NA	NA	NA	NA	NA	NA	NA	NA	NA	NA	NA	NA	NA
ASMTL	O95671	O95671	100482.078125	105430.96875	106681.21875	95394.5859375	128517.1640625	119330.0859375	133113.34375	131711.359375	159387.578125	152329.25	176155.609375	169689.296875	100139.578125	101020.640625	121491.3671875	102924.2421875	112836.9140625	106113.90625	104151.3671875	110184.921875	96917.2265625	108584.6484375	101401.796875	103633.859375	87240.765625	89019.140625	95052.109375	83145.3203125	88270.390625	85841.4921875	99142.9375	75628.5	77914.515625	68620.9765625	72622.390625	80932.8515625	77563.09375	80530.5	85220.1015625	83391.0078125	59449.8828125	62724.07421875	52947.9921875	60482.015625	57579.68359375	60746.92578125	62847.28125	60443.9296875	35761.234375	38288.6875	40345.94140625	37100.17578125	39067.4140625	33047.71875	36975.05859375	39473.9453125	48098.66796875	51302.18359375	36692.60546875	53509.51171875	115147	118108	103875	113664	205493	190443	197562	212149	225329	214489	193774	227797	116010.929699999	319237.28129999898	160213.296899999	217714.01560000001	116845.625	127157.414099999	120437.96090000001	118742.0156	129714.476599999	129526.4375	116317.5313	121407.64840000001	221962	223619	237753	226483	252136	256844	254209	250751	235893	240537	248678	234023	144518.64060000001	157276.6563	143293.484399999	156252.2813	179855.07810000001	216379.625	176963.5313	172983.3438	148744.609399999	153319.20310000001	160889.8438	161460.39060000001	164710.4063	166980.5625	159640.3438	176669.20310000001	179919.7188	208390.5313	158517.125	174980.07810000001	256587.1875	273828.875	251227.25	220303.57810000001	124350.6406	119524.82030000001	127106.2188	133761.95310000001	148898.9688	152052.6563	167828.1563	151268.859399999	176540.9375	178991.6875	202758.9688	185962.546899999	130837	121347.5156	124222.0156	122918.351599999	145162.76560000001	128555.82030000001	112480.8594	136305.296899999	176729.4688	156397.671899999	155556.484399999	172122.1563	219240.20310000001	198831.734399999	195001.25	202398.125	229589.046899999	240602.25	243354.6875	275253.5625	254486.51560000001	252394.64060000001	267467.03129999898	256328.609399999	93418.796879999907	88820.257809999894	89851.335940000004	95369.875	124853.2031	126087.9688	126267.304699999	122271.46090000001	131223.5	129518.2656	137685.421899999	128322.851599999	106761.82030000001	107188.2813	112079.664099999	114503.9844	94857.34375	103131.992199999	106999.94530000001	108633.08590000001	108659.8125	105588.2344	104464.83590000001	111396.476599999	139787	136762	136927	135027	148324	131001	140690	147336	162564	157918	145851	143832
ECEL1	O95672	O95672	NA	NA	NA	NA	NA	NA	NA	NA	NA	NA	NA	NA	NA	NA	NA	NA	NA	NA	NA	NA	NA	NA	NA	NA	NA	NA	NA	NA	NA	NA	NA	NA	NA	NA	NA	NA	NA	NA	NA	NA	NA	NA	NA	NA	NA	NA	NA	NA	NA	NA	NA	NA	NA	NA	NA	NA	NA	NA	NA	NA	NA	NA	NA	NA	NA	NA	NA	NA	NA	NA	NA	NA	4318.1767579999896	9290.4951170000004	6160.2124020000001	7378.3017579999896	4581.9750979999899	6865.7573240000002	5499.3178710000002	5418.609375	7584.7563479999899	7894.2597660000001	6831.6572269999897	8080.861328	NA	NA	NA	NA	NA	NA	NA	NA	NA	NA	NA	NA	4888.3134769999897	3403.851318	4018.3701169999899	5728.0283200000003	3460.1135250000002	4171.6933589999899	3586.2124020000001	4818.1513670000004	2510.2348630000001	4008.2695309999899	3726.9311520000001	4432.0029299999896	3867.3227539999898	4042.4650879999899	3636.4438479999899	3995.8032229999899	3900.2250979999899	6600.7182620000003	4961.4204099999897	3686.4604490000002	3867.5812989999899	3764.108154	4127.7680659999896	3974.123779	NA	NA	NA	NA	NA	NA	NA	NA	NA	NA	NA	NA	NA	NA	NA	NA	NA	NA	NA	NA	NA	NA	NA	NA	NA	NA	NA	803.58416750000004	NA	NA	NA	NA	NA	NA	NA	NA	NA	NA	NA	NA	NA	NA	NA	NA	NA	NA	NA	NA	NA	NA	NA	NA	NA	NA	NA	NA	NA	NA	NA	NA	NA	NA	NA	NA	NA	NA	NA	NA	NA	NA	NA	NA
CDS2	O95674	O95674	13434.1630859375	14497.8603515625	15149.1865234375	10744.3046875	33807.1484375	36497.84375	24042.474609375	35597.4921875	35966.5546875	33852.6953125	35068.46484375	34678.03125	33293.2109375	24998.55859375	31472.044921875	35418.921875	23739.2421875	25579.13671875	28362.55859375	24016.970703125	14956.0087890625	21918.20703125	20373.1640625	21178.845703125	15928.83984375	20376.01171875	17444.41796875	38385.9140625	38168.22265625	51214.29296875	37885.4765625	66245.609375	42103.7109375	43803.0390625	44874.51953125	43314.16796875	52965.1640625	56059.796875	66277.4140625	40278.7890625	51842.39453125	68499.5234375	89651.203125	54090.3984375	43470.0859375	33125.8671875	46012.3828125	32596.37109375	58214.27734375	49231.20703125	47444.2109375	47344.1171875	70382.8203125	79859.328125	74966.9140625	65479.50390625	51368.8203125	67330.359375	63638.390625	60763.49609375	59763	60334	112003	76199	161817	164887	155076	128355	102410	129837	106168	126122	73326.140629999907	51542.964840000001	45972.3125	48183.082029999903	95516.671879999907	109130.9219	109546.39840000001	108196.71090000001	111092.3125	103548.9531	109244.07030000001	113771.71090000001	113340	119346	106584	126971	217311	232371	225834	215745	163223	197048	141783	175331	45701.496090000001	44926.453130000002	47712.929689999903	41775.101560000003	52836.527340000001	104485.4531	57022.609380000002	55058.40625	61705.902340000001	64859.601560000003	84663.578129999907	71802.59375	60475.707029999903	45171.449220000002	48688.421880000002	56387.046880000002	49713.597659999898	66132.796879999907	55034.933590000001	40709.8125	59453.089840000001	67465.898440000004	48667.042970000002	58831.113279999903	52511.109380000002	45892.496090000001	48875.390630000002	49717.714840000001	71958.976559999894	76918.835940000004	98547.382809999894	67630.210940000004	60964.027340000001	60139.78125	69428.734379999907	65855.0625	192787.671899999	161545.6563	202315.2813	167856.7813	359773.34379999898	327681.9375	404164.65629999898	360111.34379999898	243564.01560000001	288467.15629999898	243983.07810000001	214029.26560000001	25487.785159999901	22386.328130000002	23945.79883	25259.59375	43860.476560000003	58883.96875	40050.8125	51145.203130000002	71417.164059999894	53978.996090000001	56017.40625	51316.160159999898	40829.863279999903	46002.730470000002	44395.289060000003	53796.984380000002	78008.875	70124.5	72430.734379999907	83266.53125	55384.167970000002	54972.257810000003	66522.507809999894	66688.257809999894	70976.296879999907	49158.867189999903	57305.054689999903	56482.648439999903	69424.054690000004	82310.5	94474.617190000004	103352.33590000001	82204.726559999894	82402.226559999894	85450.554690000004	84644.632809999894	373764	373502	363932	366915	526195	560510	595364	517403	492501	467203	442582	390522
EYA4	O95677	O95677	10343.025390625	13380.8408203125	13270.7080078125	11336.8359375	3814.71313476562	7242.27197265625	5355.08837890625	7039.44140625	3364.37719726562	NA	3619.33349609375	4288.90673828125	NA	NA	NA	NA	13488.1533203125	12057.28125	10537.2880859375	8586.16796875	6216.11962890625	10500.01171875	8199.58984375	3944.04321289062	NA	NA	NA	NA	NA	NA	NA	NA	3178.76391601562	NA	NA	NA	NA	NA	3163.5341796875	NA	NA	NA	NA	NA	8239.7421875	NA	6170.279296875	6874.51171875	NA	NA	NA	NA	NA	NA	NA	NA	NA	NA	NA	NA	NA	NA	NA	NA	NA	NA	NA	NA	NA	NA	NA	NA	NA	NA	NA	NA	NA	NA	NA	NA	NA	NA	NA	NA	NA	NA	NA	NA	NA	NA	NA	NA	NA	NA	NA	NA	NA	NA	NA	NA	NA	NA	NA	NA	NA	NA	NA	NA	NA	NA	NA	NA	NA	NA	NA	NA	NA	NA	NA	NA	NA	NA	NA	NA	NA	NA	NA	NA	NA	NA	NA	NA	NA	NA	NA	NA	NA	NA	NA	NA	NA	NA	NA	NA	NA	NA	NA	NA	NA	NA	NA	NA	NA	NA	NA	NA	NA	NA	NA	NA	NA	NA	NA	NA	NA	NA	NA	NA	NA	NA	NA	NA	NA	NA	NA	NA	NA	NA	NA	NA	NA	NA	NA	NA	NA	NA	NA	NA	NA	NA	NA	NA
KRT75	O95678	O95678	NA	NA	NA	NA	NA	NA	NA	NA	NA	NA	NA	NA	NA	NA	NA	NA	NA	NA	NA	NA	NA	NA	NA	NA	NA	NA	NA	NA	NA	NA	NA	NA	NA	NA	NA	NA	NA	NA	NA	NA	NA	NA	NA	NA	NA	NA	NA	NA	14247.16015625	15008.455078125	23369.38671875	19126.654296875	22529.357421875	32497.595703125	27022.265625	21235.412109375	13614.3349609375	14808.669921875	31837.369140625	15433.35546875	40599	54621	90058	76303	174524	199473	181317	165087	137737	103015	164629	153729	NA	NA	NA	NA	NA	NA	NA	NA	NA	NA	NA	NA	6951	3677	5419	9752	5479	5117	4073	2663	5924	1440	1475	10612	NA	NA	NA	NA	NA	NA	NA	NA	NA	NA	NA	NA	NA	NA	NA	NA	NA	NA	NA	NA	NA	NA	NA	NA	NA	NA	NA	NA	NA	NA	NA	NA	28486.601559999901	NA	NA	31308.382809999901	NA	NA	NA	NA	NA	NA	NA	NA	NA	NA	NA	NA	NA	NA	NA	NA	NA	NA	NA	NA	NA	NA	NA	NA	NA	NA	NA	NA	NA	NA	NA	NA	NA	NA	NA	NA	31785.572270000001	32352.60742	27441.328130000002	39027.160159999898	29229.757809999901	26246.521479999901	16407.322270000001	23942.244139999901	63689.691409999898	24227.121090000001	19455.992190000001	NA	8046	7286	1940	15028	9287	10683	10631	6603	2707	9235	8825	12634
CEP43	O95684	O95684	17842.423828125	21035.626953125	21592.28515625	20394.107421875	11915.4658203125	14313.5966796875	14417.369140625	14564.9541015625	12537.44140625	11016.4599609375	11554.7431640625	8787.314453125	11411.5283203125	15591.8681640625	12812.7021484375	16971.921875	18586.041015625	16523.0078125	17543.3046875	13781.783203125	38904.8828125	30514.701171875	34491.1171875	23166.546875	28251.25	17618.412109375	19407.63671875	22147.46484375	17928.474609375	17933.26171875	26679.5546875	16816.78515625	17136.06640625	17407.15625	15575.2138671875	21125.013671875	16369.2548828125	23777.12109375	25317.546875	19711.55078125	33025.86328125	41847.94921875	13698.619140625	32394.447265625	33884.08984375	28508.494140625	24374.80859375	31720.724609375	5068.6484375	4538.8720703125	5982.56982421875	5580.7138671875	3853.52783203125	3746.55859375	4050.96704101562	139.26815795898401	3780.73095703125	3230.75170898437	3697.7236328125	2861.64794921875	65641	63257	29905	18261	6654	12773	25073	17754	26979	31649	28447	19620	31771.92383	133683.1875	50388.460939999903	68112.289059999894	27386.769530000001	25020.4375	18843.08008	21768.6054699999	19242.689450000002	14238.121090000001	16586.5917999999	16481.3554699999	33713	31912	30045	32063	12043	10117	9791	10503	17961	16139	18034	10710	41225.222659999898	44069.199220000002	43494.699220000002	52658.164060000003	26328.164059999901	20464.130860000001	25906.097659999901	35731.40625	24938.632809999901	22243.412110000001	30084.585940000001	33859.519529999903	35851.210939999903	37287.417970000002	38250.539060000003	30345.628909999901	34272.851560000003	24933.707030000001	23703.115229999901	28161.7929699999	22953.828130000002	23185.60742	16245.19238	31126.76758	13838.77246	12503.20313	13715.79297	15547.505859999899	7232.091797	9887.7285159999901	13797.9707	5527.1694340000004	4093.8374020000001	6202.6010740000002	11537.03125	13940.612300000001	34953.578130000002	31698.01758	32753.791020000001	25685.253909999901	18266.773440000001	20349.367190000001	21356.796880000002	27542.2304699999	19822.0292999999	24700.775389999901	18124.662110000001	23390.871090000001	52947.628909999898	42025.179689999903	50338	45621.335939999903	31019.521479999901	40972.316409999898	29422.195309999901	42232.792970000002	38526.503909999898	24242.0742199999	35008.988279999903	49169.742189999903	20977.896479999901	22500.658200000002	25445.14258	25995.6679699999	12432.695309999899	13448.24316	16566.744139999901	14670.972659999899	8225.7705079999905	10731.784180000001	12692.981449999899	10038.10547	10225.943359999899	15994.208979999899	15113.2832	18878.726559999901	6739.3442379999897	12117.92578	9930.0146480000003	11436.4707	10492.66504	10182.898440000001	9772.76367199999	11727.32813	30858	27636	18220	23200	21875	26635	18495	16974	29245	23819	22765	27780
PPP1R3D	O95685	O95685	18851.189453125	17414.32421875	24696.00390625	27499.4921875	22441.5859375	20489.005859375	21175.025390625	20976.32421875	21464.73828125	21145.451171875	19042.689453125	24372.435546875	24168.2578125	21760.623046875	16391.26171875	14564.3798828125	26205.345703125	17087.76953125	24887.09375	23886.857421875	24119.98828125	15103.4248046875	19667.826171875	17797.53125	54438.83203125	40874.4609375	50151.2109375	36048.7734375	25022.11328125	21209.5	28025.755859375	25005.07421875	23271.689453125	23620.42578125	24592.994140625	28293.29296875	25778.765625	23558.0546875	23476.77734375	22382.439453125	45172.8515625	42112.17578125	32608.884765625	48353.47265625	21118.74609375	17318.47265625	18975.21484375	22035.6484375	5922.611328125	6709.88037109375	6197.69873046875	5787.40576171875	6751.65673828125	7976.3701171875	8070.0419921875	8206.39453125	9909.1787109375	10616.0634765625	13990.7412109375	12778.07421875	34392	45591	41502	40664	36215	32191	36236	16869	46254	49935	47086	39248	869.53326419999905	28705.296880000002	NA	NA	NA	NA	39616.960939999903	NA	28539.251950000002	31271.95117	23914.681639999901	32167.335940000001	33394	27456	28651	31636	23165	23359	16908	19662	15872	21754	24709	16601	2235.7216800000001	630.91333010000005	55769.171880000002	NA	15238.85547	75961.828129999907	NA	41765.171880000002	35071.859380000002	27990.546880000002	29860.158200000002	44244.171880000002	NA	9621.5244139999904	12986.60254	6891.5346680000002	6245.5654299999896	NA	8998.4726559999908	12752.86133	11180.1582	NA	NA	14588.891600000001	5637.4897460000002	15552.030269999899	NA	14507.99512	15597.25195	NA	15867.94824	NA	7786.9174800000001	34363.476560000003	6516.3032229999899	11329.05371	16018.85547	16661.851559999901	22163.470700000002	19062.035159999901	19952.150389999901	16930.869139999901	11812.933590000001	44588.09375	12206.63574	18448.863280000001	16193.38672	21588.48633	NA	NA	5394.736328	16365.71387	NA	NA	NA	NA	NA	NA	4584.0629879999897	NA	21740.683590000001	18590.9804699999	24136.427729999901	23388.535159999901	18606.65625	15986.094730000001	18439.6855499999	17727.109380000002	21582.4355499999	19005.28125	20508.931639999901	17850.867190000001	14740.777340000001	16711.652340000001	19527.117190000001	16809.369139999901	6276.1127930000002	NA	7921.0581050000001	10236.816409999899	10400.652340000001	NA	NA	NA	57614	61463	61351	56195	64613	58769	56442	59497	70467	71857	64272	49717
BRD1	O95696	O95696	23045.32421875	20726.357421875	19401.2421875	15675.9619140625	7410.630859375	6420.0751953125	5503.5234375	6803.71630859375	6139.3291015625	6577.6162109375	6553.01123046875	5306.3544921875	7109.1279296875	5465.84619140625	6522.66357421875	6400.029296875	14956.8154296875	17519.41796875	21959.732421875	16235.810546875	6371.0615234375	7165.88818359375	6945.9140625	7237.078125	19311.107421875	22341.060546875	18201.30078125	14420.3330078125	7404.04296875	8938.2294921875	10777.3564453125	8998.0673828125	11780.255859375	10913.8701171875	12569.599609375	11864.65625	11514.3076171875	10314.8525390625	11118.2939453125	12814.90625	29962.0546875	31787.05859375	28270.54296875	35638.78125	10672.828125	13082.0078125	12495.5810546875	11030.46875	2306.0400390625	1961.09130859375	3465.62939453125	2394.98706054687	440.36428833007801	1172.10754394531	869.14947509765602	1281.12072753906	436.39791870117102	745.01470947265602	855.62121582031205	1027.34545898437	26516	25628	35458	26848	19297	27912	18382	22711	19556	18938	24467	19043	9647.640625	47810.542970000002	17481.5742199999	34817.25	6715.0371089999899	11209.844730000001	10345.06445	8445.9970699999903	6680.7075199999899	4776.3256840000004	NA	NA	14842	11882	15936	13954	33942	7535	38797	9824	9400	17331	11606	8757	2535.4582519999899	18761.302729999901	23055.7929699999	22815.484380000002	5792.6630859999896	NA	3555.9702149999898	5336.3784180000002	4775.546875	NA	4361.2573240000002	NA	28155.019530000001	25933.175780000001	28650.839840000001	27517.66992	10768.46875	13400.670899999899	13539.35547	10918.1582	10604.072270000001	12594.362300000001	9894.15625	12096.757809999899	31231.505860000001	32204.58008	32912.589840000001	37502.367189999903	17905.050780000001	13763.53125	14290.03613	16249.121090000001	16773.86133	16482.527340000001	15384.867190000001	12973.12988	116887.0313	99483.890629999907	101012.351599999	89742.546879999907	122408.27340000001	129013.367199999	139790.32810000001	145493.64060000001	48760.273439999903	60210.316409999898	54845.546880000002	63572.871090000001	15313.858399999899	10202.56445	10636.075199999899	11896.197270000001	NA	NA	NA	4190.4096680000002	3847.1938479999899	6587.2788090000004	6917.4257809999899	NA	19026.617190000001	21980.550780000001	18728.033200000002	19516.42383	7890.8891599999897	6232.4282229999899	6285.4829099999897	7869.4262699999899	8214.265625	6479.8876950000003	12935.822270000001	7921.7900390000004	31814.001950000002	27644.0292999999	27654.916020000001	27876.8867199999	12410.391600000001	10601.75684	11692.13672	10982.33887	9179.81054699999	11124.11426	11136.10742	9135.82617199999	13109	15364	16616	18747	21910	12093	14199	12874	23516	14112	10646	15309
APBB3	O95704	O95704	NA	NA	NA	NA	NA	NA	NA	NA	NA	NA	NA	NA	NA	NA	NA	NA	NA	NA	NA	NA	NA	NA	NA	NA	NA	NA	NA	NA	NA	NA	NA	NA	NA	NA	NA	NA	NA	NA	NA	NA	NA	NA	NA	NA	NA	NA	NA	NA	NA	NA	NA	NA	NA	NA	NA	NA	NA	NA	NA	NA	NA	NA	NA	NA	NA	NA	NA	NA	NA	NA	NA	NA	NA	NA	NA	NA	NA	NA	NA	NA	NA	NA	NA	NA	NA	NA	NA	NA	NA	NA	NA	NA	NA	NA	NA	NA	NA	NA	NA	NA	NA	NA	NA	NA	NA	NA	NA	NA	NA	NA	NA	NA	NA	NA	NA	NA	NA	NA	NA	NA	NA	NA	NA	NA	NA	NA	NA	NA	NA	NA	NA	NA	NA	NA	NA	NA	NA	NA	NA	NA	NA	NA	NA	NA	NA	NA	NA	NA	NA	NA	NA	NA	NA	NA	NA	NA	NA	NA	NA	NA	NA	NA	NA	NA	NA	NA	NA	NA	NA	NA	NA	NA	NA	NA	NA	NA	NA	NA	NA	NA	NA	NA	NA	NA	NA	NA	NA	NA	NA	NA	NA	NA
POP4	O95707	O95707	28576.09375	31647.439453125	28428.029296875	30875.955078125	24680.52734375	30007.0859375	24727.125	16839.484375	22570.98828125	27917.052734375	29316.74609375	24648.4375	25979.986328125	28012.080078125	26702.1484375	31926.658203125	30784.95703125	26748.275390625	31754.302734375	32500.90625	28383.482421875	35858.5078125	33287.29296875	34478.54296875	38530.484375	39117.515625	28934.11328125	29130.98828125	25787.90625	16120.1904296875	28871.69140625	21679.525390625	30868.5234375	23067.271484375	24319.45703125	27270.7578125	21335.90625	25318.46875	27442.560546875	30686.955078125	26228.4375	32291.23828125	28445.220703125	32684.71875	37990.4921875	35723.07421875	40291.14453125	34306.203125	4716.126953125	4794.8291015625	2430.68115234375	4819.27978515625	4227.16015625	4655.556640625	2324.24609375	3329.17578125	5638.5771484375	4307.65185546875	5856.80517578125	5776.431640625	19305	15886	19132	37458	10801	15654	18049	15064	17076	17406	35752	37967	32807.367189999903	91474.1875	31409.76367	57194.996090000001	21018.101559999901	24325.246090000001	31531.445309999901	25782.17383	23648.470700000002	28519.9355499999	27346.097659999901	25241.890630000002	16316	23847	23189	30698	7424	4289	20381	18272	10353	10300	11262	13204	11641.780269999899	23906.533200000002	31825.345700000002	48126.0625	31383.771479999901	NA	16660.814450000002	14469.837890000001	25671.335940000001	25826.103520000001	15688.60059	7333.1035160000001	44284.238279999903	36981.921880000002	38079.828130000002	35781.503909999898	30956.837889999901	31860.8105499999	29340.070309999901	31103.757809999901	22592.990229999901	25484.9179699999	20754.8105499999	25034.609380000002	38048.089840000001	29156.476559999901	25974.601559999901	30956.056639999901	36920.988279999903	28019.6875	24937.85742	31719.660159999901	31497.95117	58675.640630000002	25230.734380000002	34613.539060000003	16398.402340000001	29642.78125	36089.617189999903	36739.785159999898	33431.027340000001	35013.570310000003	30641.648440000001	38506.082029999903	28108.005860000001	28437.603520000001	32287.744139999901	37761.683590000001	27420.460940000001	18548.2480499999	28348.65625	22060.445309999901	14933.308590000001	27576.335940000001	19191.556639999901	27442.845700000002	26948.5605499999	11721.09863	15569.353520000001	NA	21155.601559999901	20336.613280000001	23102.738280000001	27681.117190000001	18388.572270000001	19793.144530000001	17133.679690000001	14597.86816	15710.327149999899	17799.753909999901	21224.316409999901	20552.96875	21354.5117199999	25529.291020000001	28828.619139999901	20538.140630000002	10419.777340000001	19184.970700000002	11699.313480000001	11920.03125	17627.57617	12019.677729999899	9161.1259769999906	17194.773440000001	22931	25607	22292	23305	29449	16141	22987	16067	25601	15871	19996	12233
HERC2	O95714	O95714	90250.0078125	94467.359375	92334.8125	89512.296875	80831.53125	78405	90917.8203125	81656.234375	74737.0625	67676.5078125	79514.421875	79085.6328125	89800.5390625	91784.6015625	89001.515625	83328.03125	91636.484375	74504.7890625	81131.0703125	85425.1171875	98118.75	105628.8203125	101760.9140625	103534.359375	87157.578125	65902.5	84131.8828125	70000.15625	79204.28125	81361.328125	98713.3359375	72401.5625	73862.03125	70479.7265625	77275.953125	79272.4453125	79662.3203125	69853.84375	72082.609375	84012.7109375	79084.125	70451.5703125	76843.765625	83845.390625	107001.953125	128611	114121.46875	105040.5625	9461.5537109375	10171.7705078125	8881.890625	10060.7607421875	6802.888671875	7529.2763671875	7982.35888671875	8140.34130859375	7417.63232421875	6730.3291015625	7934.20849609375	7104.34765625	45305	47683	48590	51061	36126	37760	37186	30398	31072	31692	30579	30878	8296.7832030000009	6989.1088870000003	10657.31934	13330.08887	9925.5439449999903	8524.7685550000006	9959.84375	10367.23828	8029.5986329999896	10429.00879	9983.4892579999905	10738.05566	40626	43059	44504	44488	40310	35204	36610	39550	37447	38269	41879	38558	14982.619140000001	10711.438480000001	8954.0712889999904	9482.0039059999908	5793.3852539999898	15623.752930000001	10694.014649999899	13505.313480000001	10039.50879	10019.565430000001	10870.900390000001	11971.57813	10516.78809	10061.41699	12288.04492	12799.117190000001	9542.1972659999901	13102.934569999899	10326.35938	15353.186519999899	7941.7060549999896	10909.39063	8567.5820309999908	9322.1787110000005	13613.372069999899	12387.208979999899	13510.503909999899	15552.541020000001	11130.26563	13206.525390000001	13031.681640000001	11509.10742	10138.717769999899	9977.578125	11911.186519999899	9799.9326170000004	3474.5932619999899	6422.5527339999899	6159.9013670000004	7031.6694340000004	4804.2788090000004	4965.0971680000002	5179.4399409999896	3467.2768550000001	4920.6958009999898	7277.4960940000001	7569.9077150000003	NA	9710.828125	7579.4721680000002	7398.9140630000002	7831.2255859999896	7359.2680659999896	10528.719730000001	9733.4619139999904	7380.9501950000003	8455.06054699999	9230.5791019999906	7617.9501950000003	10467.871090000001	16981.853520000001	18289.222659999901	17376.6230499999	18551.34375	15595.87305	15247.05371	14863.94434	16881.814450000002	14271.7207	14166.97559	13842.96191	13407.487300000001	17973.505860000001	17310.601559999901	18237.896479999901	17264.521479999901	16677.9179699999	17026.314450000002	16808.894530000001	17028.7617199999	17847.052729999901	17384.1054699999	19105.42383	15544.48828	40011	45884	46221	42503	38970	40563	40719	41927	46563	50306	46925	47052
RAB3D	O95716	O95716	4445.63134765625	4198.9873046875	18691.005859375	19177.412109375	15257.4462890625	NA	31680.060546875	24009.5	26872.052734375	30270.35546875	4335.0390625	28807.875	33803.31640625	27459.1015625	39176.36328125	NA	NA	22846.26171875	NA	17635.09375	43742.67578125	38541.4375	20812.0625	57779.80078125	NA	10994.701171875	NA	11788.9345703125	NA	NA	NA	NA	NA	NA	NA	NA	13425.6640625	NA	NA	NA	NA	NA	NA	NA	72713.5703125	32208.880859375	63583.96484375	58581.72265625	1620.08166503906	2134.64013671875	5003.30615234375	6407.638671875	9257.7607421875	10104.1748046875	5933.06005859375	8435.91796875	7513.97705078125	7801.9658203125	5597.2216796875	5852.47802734375	58991	54381	114347	93453	107904	143600	119597	143171	209426	210178	174873	152335	69902.859379999907	85241.695309999894	64185.191409999898	82674.8125	75669.742190000004	66864.6875	74096.710940000004	61007.949220000002	50030.328130000002	90408.101559999894	65667.632809999894	85543.9375	32407	29351	35952	38568	37629	42842	39761	55581	36583	37845	31568	33224	147673.75	95272.320309999894	69384.84375	48600.058590000001	34009.53125	50290.347659999898	37451.191409999898	21556.628909999901	36199.023439999903	33961.804689999903	57502.574220000002	49308.605470000002	57050.757810000003	67055.335940000004	72321.671879999907	68127.5625	70017.90625	66441.09375	51865.636720000002	43653.726560000003	77651.835940000004	107028.5	78187.695309999894	81515.820309999894	12032.91699	11099.400390000001	NA	11510.622069999899	12588.507809999899	19788.535159999901	NA	NA	20554.183590000001	NA	15221.98633	15283.271479999899	20109.5605499999	12416.23828	26443.689450000002	29022.380860000001	55688.035159999898	46449.234380000002	43275.96875	40498.609380000002	101858.7031	94749.984379999907	86808.140629999907	107827.492199999	23814.572270000001	36215.15625	61828.828130000002	29110.289059999901	49229.65625	41779.566409999898	45093.835939999903	40121.316409999898	31726.472659999901	45921.273439999903	52032.6875	36301.144529999903	11458.00879	16623.3242199999	NA	12466.878909999899	10740.304690000001	14099.0918	9777.7998050000006	14299.54199	12288.174800000001	12992.1875	14504.257809999899	17745.582030000001	22196.671880000002	12474.706050000001	21203.582030000001	17783.898440000001	NA	9091.6181639999904	NA	12210.356449999899	11319.41797	14831.782230000001	NA	NA	32085	20515	29880	25816	29433	32133	33996	32781	24908	29030	30741	20043
SNAP29	O95721	O95721	156156.15625	134146.640625	133962.609375	147167.84375	135487.765625	156329.078125	144726.984375	154767.40625	147817.859375	150689.703125	158513.515625	151521.84375	115529.2265625	96335.640625	111520.453125	152898.21875	155887.921875	159211.25	153883.375	141819.453125	149421.046875	150542.140625	138891.640625	148255.171875	131894.46875	128712.3046875	140844.078125	119108.4453125	116560.2890625	118480.984375	147324.578125	122613.0703125	106211.671875	106301.9296875	120728.578125	121884.296875	120079.453125	119087.6171875	117380.8125	118257.484375	193332.953125	180927.828125	159654.8125	106316.8828125	151214.875	157086.015625	156380.90625	150464.5625	26165.53515625	51143.078125	17689.345703125	21462.931640625	27293.1171875	19502.044921875	23024.841796875	17061.904296875	30844.931640625	41876.984375	17045.498046875	22957.65234375	29828	20004	30685	25415	33428	37116	32916	32688	34225	32984	28683	36259	149808.859399999	337285.59379999898	197501.734399999	325726.15629999898	143888.82810000001	158468.984399999	145761.82810000001	158348.1875	156168.95310000001	157549.64060000001	165319.859399999	154532.2813	14157	14197	14773	13666	13780	14692	13337	13823	13129	12577	14109	11858	122193.14840000001	133443.4375	139426.2813	157891.875	138510.1563	176970.1875	142281.8438	132374.921899999	114505.3125	113074.8281	90200.976559999894	108160.50780000001	123232.4844	111391.64840000001	115467.9375	115263.2656	156860.32810000001	97857.101559999894	127350.375	111274.8438	169682.7813	264030.25	178518.984399999	196889.8438	124551.351599999	145108.546899999	126682.851599999	114087.1563	144468.82810000001	142326.046899999	127680.5	121903.4219	116706.25	155926.57810000001	118773.679699999	124539.554699999	141916	151565.26560000001	110292.039099999	130455.8906	114824.0156	97110.789059999894	114692.07030000001	112852.429699999	159773.9063	158635.3125	149004.39060000001	209742.296899999	262825.8125	233834.046899999	224001.3125	244000.5	220467.6563	216608.57810000001	211148.546899999	261372.7188	268972.78129999898	220371.5938	234477.4688	225637.171899999	114621.601599999	111060.7344	130804.0781	126012.625	88376.164059999894	99334.289059999894	89582.890629999907	90204.742190000004	103461.7344	116209.38280000001	98626.101559999894	92266.171879999907	107307.88280000001	91632.953129999907	100866.039099999	94367.851559999894	98522.523440000004	102689.89840000001	103119.242199999	88224.539059999894	107972.32030000001	105967.63280000001	115753.0625	106781.179699999	33691	40598	35099	34558	26047	17285	22000	23433	27185	28083	30574	29015
CRTAM	O95727	O95727	NA	NA	NA	NA	NA	NA	NA	NA	NA	NA	NA	NA	NA	NA	NA	NA	NA	NA	NA	NA	NA	NA	NA	NA	NA	NA	NA	NA	NA	NA	NA	NA	NA	NA	NA	NA	NA	NA	NA	NA	NA	NA	NA	NA	NA	NA	NA	NA	NA	NA	NA	NA	NA	NA	NA	NA	NA	NA	NA	NA	NA	NA	NA	NA	NA	NA	NA	NA	NA	NA	NA	NA	NA	NA	NA	NA	NA	NA	NA	NA	NA	NA	NA	NA	NA	NA	NA	NA	NA	NA	NA	NA	NA	NA	NA	NA	NA	NA	NA	NA	NA	NA	NA	NA	NA	NA	NA	NA	NA	NA	NA	NA	NA	NA	NA	NA	NA	NA	NA	NA	NA	NA	NA	NA	NA	NA	NA	NA	NA	NA	NA	NA	NA	NA	NA	NA	NA	NA	NA	NA	NA	NA	NA	NA	NA	NA	NA	NA	NA	NA	NA	NA	NA	NA	NA	NA	NA	NA	NA	7550.1572269999897	NA	NA	NA	NA	NA	NA	NA	NA	NA	NA	NA	NA	NA	NA	NA	NA	NA	NA	NA	NA	NA	NA	NA	NA	NA	NA	NA	NA	NA	NA	NA	NA
OXSR1	O95747	O95747	160790.203125	188475.75	171541.8125	205983.921875	218701.640625	231256.203125	186525.1875	214716.6875	231950.125	217290.515625	229683.34375	212453.671875	174022.078125	168742.921875	196812.921875	225882.828125	207721.5625	211661.75	207030.109375	227803.65625	234858.796875	221192.96875	224714.46875	219013.359375	207099.71875	173967.765625	146711.75	365027.21875	244394.84375	433803.75	192029.484375	354378.4375	345739.71875	390357.09375	386695.34375	355945.28125	433025.03125	404255.5625	388259.4375	376907.75	320161.1875	337351.65625	323453.6875	339919.75	497677	491503.5	422097.5	482510	42446.1640625	41907.94921875	53984.45703125	46266.109375	69477.640625	70138.890625	74537.328125	69402.3359375	80341.21875	78281.25	65085.859375	64513.18359375	579278	530746	450417	500348	1238624	1318887	1311539	1291785	1040038	975122	1216803	1068235	104725.3438	124250.164099999	74183.234379999907	39270.769529999903	137874.07810000001	123752.6719	121640.2344	117763.0469	128633.9063	108245.5625	131079.5625	140859.4063	311254	300309	311842	314616	342162	336877	366322	382333	304281	314957	363772	311935	297002.84379999898	267424.5625	226387.75	162226.3438	322030.9375	396780.03129999898	358735.53129999898	301646.3125	223023.32810000001	281634.6875	326947.09379999898	299420.9375	190178.484399999	164321.921899999	181416.3438	191586.51560000001	222686.5938	236214.9688	200680.046899999	235347.32810000001	264407	237506.5938	240773.07810000001	243583.921899999	473065.15629999898	516424.6875	501200.46879999898	478346.0625	531744.1875	514138.75	514913.25	510833.5625	515132.90629999898	544883.375	514626.03129999898	546174.5625	348284.21879999898	362554.28129999898	345145.625	325702.9375	360546.6875	428454.15629999898	428965.96879999898	457869.96879999898	301620.625	296121.28129999898	290457.8125	263757.75	293337.03129999898	250835.125	252732.875	283469.6875	355625.3125	332449.09379999898	325618.53129999898	345027.53129999898	373006.625	314390.96879999898	368102.21879999898	386160.78129999898	256271.14060000001	245474.359399999	258903.8438	251691.171899999	310632.53129999898	331972.3125	336170.65629999898	313621.40629999898	312571.34379999898	299353.8125	321117.03129999898	294059.375	347413.125	354459.21879999898	342577.6875	355399	383848.09379999898	371031.34379999898	391173.875	380598.90629999898	380741.4375	392982.375	357439.84379999898	363750.15629999898	788294	765794	719104	770675	1034404	1228804	981384	922838	1013820	953160	937963	946759
GGPS1	O95749	O95749	21247.728515625	17520.154296875	13710.775390625	20501.728515625	40749.33203125	42152.7734375	39949.02734375	36291.8515625	29898.447265625	28210.580078125	34836.203125	38603.26171875	43537.26953125	40039.875	39045.51953125	40962.16796875	22944.7578125	28258.73828125	19653.490234375	30150.55078125	37182.93359375	39509.65234375	36205.52734375	38564.5546875	31690.45703125	26877.72265625	41859.30078125	32483.318359375	45493.9765625	48836.30859375	51732.14453125	39871.4296875	38240.13671875	40044	36362.9375	39482.015625	39949.83203125	34995.91796875	39105.578125	38436.0234375	50642.10546875	34688.0703125	43219.44140625	44053.41015625	32911.26953125	33542.14453125	37261.26171875	33317.59375	2548.2353515625	1539.82983398437	2930.41870117187	2410.38598632812	4367.07177734375	7924.19091796875	5552.29345703125	3435.40209960937	3593.39697265625	4276.908203125	5506.951171875	6540.515625	9090	9252	7695	6631	21505	24121	26096	26809	20239	22974	14073	13147	48912.734380000002	98326.90625	29581.339840000001	59863.675779999903	45981.886720000002	54085.523439999903	62858.140630000002	57721.597659999898	44107.90625	71149.554690000004	64024.964840000001	61528.453130000002	4474	4373	3220	5103	2747	6636	8384	9236	1201	1873	3847	1090	55491.125	43770.363279999903	56294.125	79967.5625	69545.570309999894	83449.148440000004	89305.578129999907	86118.429690000004	63736.378909999898	73782.820309999894	62436.511720000002	66701.460940000004	41534.140630000002	48679.019529999903	41001.492189999903	52507.132810000003	62687.898439999903	48307.574220000002	58501.457029999903	65477.742189999903	72399.265629999907	58910.457029999903	65324.503909999898	58116.21875	45305.277340000001	38392.710939999903	36964.488279999903	38836.148439999903	58311.007810000003	55821.625	53164.8125	70864.78125	60636.761720000002	56389.9375	54034.523439999903	51787.546880000002	84505.890629999907	95175.382809999894	78793.78125	63580.695310000003	87563.976559999894	85806.835940000004	86783.1875	69231.640629999907	47198.230470000002	44055.917970000002	64856.261720000002	24692.95117	73560.679690000004	53966.148439999903	62886.023439999903	76795.773440000004	63600.039060000003	64564.570310000003	82609.5625	90303.625	96309.296879999907	87674.671879999907	77692.4375	74626.703129999907	32029.619139999901	23893.29492	27229.148440000001	30803.285159999901	60819.078130000002	62532.835939999903	59308.613279999903	53597.996090000001	49900.058590000001	52183.757810000003	56304.929689999903	55035.585939999903	29483.46875	36395.726560000003	33823.757810000003	39548.277340000001	38369.503909999898	50111.742189999903	40180.363279999903	38869.992189999903	46727.402340000001	39970.609380000002	54257.222659999898	41743.59375	5220	8177	5012	6894	9628	13259	15876	18434	6472	13460	8614	6907
RAB36	O95755	O95755	NA	NA	7174.81298828125	NA	10269.2451171875	11378.5576171875	11544.8740234375	5322.98974609375	11388.7783203125	7519.7685546875	8262.6640625	9859.076171875	11855.9033203125	NA	15368.1220703125	10253.6337890625	14072.240234375	8137.09130859375	5231.00927734375	NA	9652.8720703125	8952.9443359375	4513.51513671875	10449.4521484375	10498.205078125	12022.84765625	15556.6708984375	3329.21020507812	11181.21484375	8496.4501953125	12654.8154296875	8274.6171875	14115.4111328125	15753.65625	11120.4384765625	12785.564453125	10925.513671875	6689.48193359375	5281.03466796875	NA	10091.283203125	7013.5029296875	5550.595703125	10508.7490234375	5054.5302734375	10829.291015625	10697.3369140625	8804.4619140625	4975.7451171875	5074.7333984375	4892.9384765625	3684.0634765625	4271.71044921875	12126.720703125	7034.7236328125	2612.9990234375	4843.10107421875	6406.71484375	5873.35205078125	9072.013671875	NA	NA	NA	NA	NA	NA	NA	NA	NA	NA	NA	NA	NA	NA	NA	NA	NA	NA	NA	NA	2802.9929200000001	NA	2071.970703	1739.6129149999899	NA	NA	NA	NA	NA	NA	NA	NA	NA	NA	NA	NA	3266.0180660000001	34398.554689999903	28451.806639999901	6071.0590819999898	9558.3691409999901	20711.589840000001	28057.48633	8611.1845699999903	6026.1171880000002	4820.0737300000001	6742.6337890000004	2731.1901859999898	10872.92871	12620.746090000001	8602.8964840000008	6099.8852539999898	2676.6354980000001	NA	6329.5927730000003	NA	8283.1894530000009	NA	NA	NA	NA	NA	NA	NA	NA	NA	NA	NA	NA	NA	NA	NA	NA	NA	NA	NA	NA	NA	NA	NA	NA	NA	NA	NA	NA	NA	NA	NA	NA	NA	36488.96875	NA	NA	NA	NA	NA	5360.2910160000001	4704.0063479999899	4569.8315430000002	NA	NA	3264.9335940000001	NA	7753.0830079999896	4633.9804690000001	2446.2214359999898	4236.1411129999897	4094.9572750000002	NA	NA	3458.5981449999899	4932.7075199999899	4380.5903319999898	2452.8562010000001	NA	5553.0200199999899	6569.3208009999898	7938.763672	3398.1003420000002	3326.4379880000001	NA	NA	NA	NA	NA	NA	NA	NA	NA	NA	NA	NA
HSPA4L	O95757	O95757	73080.75	67005.7265625	72880.2578125	71215.984375	113562.5859375	102490.6640625	103865.7265625	96511.828125	87691.2578125	95087.25	96645.6953125	94365.015625	99477.15625	109300.203125	90516.7578125	110774.1015625	94075.3125	90745.0546875	90430.90625	97595.7265625	139003.78125	132422.203125	131880.96875	124354.84375	63895	56872.24609375	63922.25	49673.78125	100998.6875	89712.265625	124516.234375	95287.6171875	63194.03515625	58991.046875	63062.30859375	64144.66015625	111375.4765625	99390.9765625	103135.6953125	108922.7578125	57668.76953125	49211.61328125	44707.765625	49156.23046875	94245.328125	95138.3515625	93264.796875	93279.859375	308494.21875	305742.84375	274362.1875	302783.46875	479457.6875	540952.5	520810.96875	541287.5	555448.5625	560225.4375	553760	524117.59375	4283879	4438518	3889005	3970776	8880208	9740782	8800325	9474924	10101808	10387490	11086704	10246872	156637.3438	437173.46879999898	165153.7813	272921.09379999898	227792.109399999	279353.6875	275005.25	249561.609399999	140640.95310000001	162535.9688	151490.609399999	168650.4375	864425	802807	840758	826294	1695875	1686806	1712863	1756055	1499116	1483987	1530085	1453192	19116.390630000002	15236.293949999899	20902.945309999901	17653.04883	43572.957029999903	44261.265630000002	51108.597659999898	44507.8125	82155.445309999894	77283.078129999907	90428.570309999894	91291.835940000004	34712.757810000003	37897.222659999898	36997.164060000003	40071.640630000002	79546.890629999907	95188.828129999907	101254.32030000001	123143.976599999	66752.71875	59788.433590000001	61822.28125	53763.289060000003	24386.910159999901	24297.078130000002	20895.759770000001	22201.375	84968.101559999894	60895.144529999903	74976.273440000004	82555.460940000004	86908.625	82951.757809999894	81323.960940000004	82888.984379999907	2506.7482909999899	NA	NA	33340.570310000003	210721.859399999	NA	14.42656994	NA	9.5172538759999892	11.315609930000001	39216.8125	NA	28774.91992	27004.13867	26406.26758	31287.099610000001	80080.765629999907	70931.289059999894	73929.890629999907	81111.203129999907	89357.039059999894	79304.84375	84263.9375	70741.179690000004	14594.70996	11707.902340000001	14372.315430000001	14099.369140000001	104606.039099999	107936.289099999	100803.94530000001	104677.7188	58019.183590000001	58436.578130000002	57473.785159999898	60178.039060000003	43916.792970000002	43495.757810000003	43656.082029999903	45337.53125	130610.851599999	134446.5313	141809.546899999	141412.0313	104209.0781	100120.6406	101276.992199999	95717.710940000004	717070	759688	736355	784823	1656539	1513034	1469216	1555346	1166211	1165504	1162676	1126669
PTBP3	O95758	O95758	27397.30859375	28894.697265625	25879.375	26319.0078125	18618.6796875	20527.07421875	17322.5234375	18408.60546875	16470.41796875	15891.7392578125	14320.7626953125	13551.7607421875	23814.634765625	19848.5390625	24151.568359375	23660.587890625	24186.63671875	26569.07421875	30565.23046875	25979.39453125	23052.712890625	26273.74609375	25670.888671875	24084.291015625	42321.90625	42053.78515625	38710.19140625	41369	28370.359375	27432.71484375	36822.78125	27695.462890625	31274.173828125	28523.2578125	31547.341796875	32140.91796875	33193.1484375	36327.29296875	35882.58984375	32016.69921875	58337.69140625	47206.58203125	40262.5	53526.4375	35201.43359375	33609.68359375	34845.4609375	36247.46484375	57756.48046875	73012.328125	54854.58203125	63107.05078125	44265.33203125	51569.30859375	52503.5546875	52833.96484375	74803.9453125	72358.0078125	63358.7421875	59013.7578125	370064	362240	364054	381458	370150	401047	392682	369738	463690	452991	470183	437239	66249.132809999894	100241.0781	74138.523440000004	94492.273440000004	56934.566409999898	59383.152340000001	62053.144529999903	53880.929689999903	50237.84375	56751.558590000001	49051.980470000002	49006.363279999903	224818	201067	224561	202672	186139	199223	203082	207000	204808	183870	200128	187223	55211.75	47656.882810000003	56445.488279999903	59798.855470000002	31895.833979999901	37215.460939999903	30663.273440000001	30215.4179699999	43262.183590000001	42401.660159999898	44546.605470000002	44620.132810000003	58204.699220000002	65246.207029999903	71994.265629999907	63470.089840000001	59537.175779999903	62952.824220000002	63264.214840000001	64660.53125	54915.648439999903	58076.617189999903	53708.910159999898	60087.109380000002	42768.847659999898	38698.75	35007.253909999898	42796.039060000003	39411.625	42949.339840000001	42748.273439999903	40886.449220000002	29817.15625	28373.9667999999	29430.285159999901	26346.144530000001	252891.8438	250270.546899999	236536.625	250998.296899999	290167.4375	296098.09379999898	272498.90629999898	267313.5	146955.8438	171363.046899999	160225.76560000001	220221.82810000001	42195.265630000002	36364.621090000001	32946.484380000002	31653.634770000001	26785.003909999901	28033.1992199999	26423.244139999901	25389.20508	31199.9355499999	33665.160159999898	26736.615229999901	30703.347659999901	40840.925779999903	44100.191409999898	43624.210939999903	44714.488279999903	40278.269529999903	38397.3125	42090.648439999903	42235.8125	32457.48242	40041.28125	39739.324220000002	36431.933590000001	31866.734380000002	41751.253909999898	38515.980470000002	39221.523439999903	57852.417970000002	56498.574220000002	52857.222659999898	55719.046880000002	47540.5	49843.351560000003	51453.703130000002	52561.644529999903	168277	183431	127464	132193	200948	174539	171170	188727	154511	149134	177188	193679
TBC1D8	O95759	O95759	NA	NA	NA	NA	NA	NA	NA	NA	NA	NA	NA	NA	NA	NA	NA	NA	NA	NA	NA	NA	NA	NA	NA	NA	NA	NA	NA	NA	NA	NA	NA	NA	NA	NA	NA	NA	NA	NA	NA	NA	NA	NA	NA	NA	NA	NA	NA	NA	2495.154296875	6825.234375	1637.25939941406	2780.25732421875	7089.57470703125	9603.4375	8186.2158203125	8042.2666015625	14937.0390625	13111.1591796875	7602.59765625	7959.01904296875	5134	4152	3624	2260	13964	11565	14057	10353	12032	13531	12676	13941	1792.943481	NA	3629.8706050000001	NA	3340.4316410000001	1997.318481	2097.4733890000002	1046.774048	2639.0126949999899	3189.6196289999898	5327.8920900000003	5185.9794920000004	14405	13258	14724	14569	9101	8806	11258	9186	9395	9076	9319	9104	NA	NA	38462.027340000001	NA	NA	NA	NA	NA	NA	1949.991577	2308.9670409999899	NA	NA	NA	NA	NA	NA	NA	NA	6062.7407229999899	NA	41550.980470000002	NA	NA	NA	NA	NA	NA	NA	NA	NA	NA	NA	NA	NA	NA	NA	NA	NA	NA	NA	NA	NA	NA	3503.6645509999898	4016.1831050000001	3419.9440920000002	NA	7242.4438479999899	3732.6254880000001	5420.4541019999897	7890.2368159999896	1870.0894780000001	6795.4174800000001	4172.3901370000003	8504.2431639999904	5003.9077150000003	5743.2265630000002	7151.4399409999896	7690.1044920000004	1	NA	NA	NA	NA	NA	NA	NA	NA	NA	5.7753429409999901	NA	NA	NA	NA	NA	NA	NA	NA	NA	NA	NA	NA	NA	2275	3995	2708	3732	5560	6015	7471	4252	3159	3225	2425	2246
IL33	O95760	O95760	NA	NA	NA	NA	NA	NA	NA	NA	NA	NA	NA	NA	NA	NA	NA	NA	NA	NA	NA	NA	NA	NA	NA	NA	NA	NA	NA	NA	NA	NA	NA	NA	NA	NA	NA	NA	NA	NA	NA	NA	NA	NA	NA	NA	NA	NA	NA	NA	NA	NA	NA	NA	NA	NA	NA	NA	NA	NA	NA	NA	NA	NA	NA	NA	NA	NA	NA	NA	NA	NA	NA	NA	NA	621.36920169999905	599.4570923	NA	288.5163574	NA	179.047927899999	NA	NA	174.09779359999899	NA	NA	NA	NA	NA	NA	NA	NA	NA	NA	NA	NA	NA	NA	NA	NA	NA	NA	NA	NA	NA	NA	NA	NA	NA	645.74932860000001	7221.4897460000002	7152.7763670000004	7201.2607420000004	796.01385500000004	7553.1298829999896	2633.9223630000001	3211.915039	3698.3095699999899	6036.6953130000002	5891.4116210000002	6120.4838870000003	6924.4833980000003	NA	NA	NA	NA	NA	NA	NA	NA	NA	NA	NA	NA	NA	NA	NA	29562.822270000001	NA	NA	109601.289099999	73196.351559999894	NA	NA	NA	NA	NA	NA	NA	NA	315.8348694	NA	130.6999817	NA	NA	146.55531310000001	NA	NA	NA	NA	NA	NA	NA	NA	NA	NA	NA	NA	NA	NA	NA	NA	NA	NA	NA	NA	NA	NA	NA	NA	NA	NA	NA	NA	NA	NA	NA	NA	NA	NA	NA	NA	NA	NA
STARD3NL	O95772	O95772	28980.267578125	14209.3955078125	21079.119140625	13022.4150390625	45880.3984375	47528.66796875	55203.875	60574.234375	57137.43359375	61374.31640625	63341.85546875	66536.046875	82810.0078125	57753.8046875	63376.19921875	74289.9921875	39062.80859375	39156.25390625	44945.515625	37517.34765625	57046.21875	46262.65234375	32557.548828125	54860.515625	32244.943359375	19301.6015625	30417.416015625	31760.21484375	41496.91015625	43135.1640625	68238.796875	49479.96875	46959.875	37399.19140625	44240.89453125	55337.95703125	47313	51415.4921875	42513.87890625	47415.546875	55031.42578125	52733.953125	44902.89453125	75296.09375	51058.1953125	44603.640625	47843.72265625	28015.076171875	7.0839919149875502E-2	NA	NA	NA	NA	NA	NA	NA	NA	NA	NA	NA	NA	NA	NA	NA	NA	NA	NA	NA	NA	NA	NA	NA	61553.734380000002	156357.984399999	72989.414059999894	125936.375	79338.59375	83168.726559999894	81124.164059999894	91908.992190000004	52100.601560000003	95962.085940000004	85231.765629999907	71913.835940000004	NA	NA	NA	NA	NA	NA	NA	NA	NA	NA	NA	NA	2926.4572750000002	6111.9692379999897	50582.328130000002	60918.453130000002	42685.949220000002	33872.796880000002	34767.730470000002	42125.117189999903	82787.289059999894	81860.585940000004	30250.308590000001	70032.710940000004	46033.761720000002	64131.140630000002	67348.796879999907	62721.652340000001	52912.796880000002	66416.367190000004	67782.195309999894	78122.140629999907	55230.167970000002	76163.507809999894	51931.210939999903	70408.84375	97066.03125	100908.13280000001	102443.039099999	90790.398440000004	148446.2813	127634.601599999	114495.164099999	93974.375	95314.140629999907	117005.476599999	128540.25780000001	177359.125	22841.833979999901	NA	NA	NA	73410.742190000004	NA	52254.308590000001	70248.382809999894	121897.3125	NA	NA	NA	65830.695309999894	49383.21875	54644.136720000002	50482.195310000003	61641.484380000002	59249.84375	72376.460940000004	104126.726599999	69602.367190000004	44935.734380000002	5031.3247069999898	NA	90542.765629999907	76678.125	76661.234379999907	94641.625	113365.57030000001	104518.226599999	118321.0156	117222.851599999	76721.484379999907	84563.328129999907	95643.21875	78962.976559999894	NA	93523.289059999894	85056.609379999907	88941.234379999907	101799.054699999	114640.164099999	90838.242190000004	99262.304690000004	108904.617199999	112789.25780000001	93320.601559999894	126624.875	NA	NA	NA	NA	NA	NA	NA	NA	NA	NA	NA	NA
LSM8	O95777	O95777	63233.6953125	86858.78125	64559.93359375	92101.96875	62808.6484375	60062.9921875	51167.9453125	57132.24609375	57106.89453125	60500.21875	58667.56640625	50819.3359375	53409.81640625	57100.609375	65890.6953125	63316.61328125	72426.1796875	76325.6171875	80056.203125	70627.546875	48183.1953125	58075.66796875	47588.109375	58700.96875	57161.85546875	64317.66796875	71541.859375	162300.578125	66700.4296875	111137.7578125	36656.65625	127222.484375	145670.625	127218.9765625	143472.109375	147085.046875	142926.890625	167607.375	144904.984375	137644.203125	326794.3125	340371.28125	176224.171875	261778.875	165235.921875	159084.109375	117376.9296875	145321.921875	920.96838378906205	5667.0166015625	801.75140380859204	1582.28149414062	1383.55187988281	1080.46020507812	NA	1439.45678710937	2864.36279296875	1371.96594238281	668.84552001953102	407.82449340820301	27152	26724	17776	21326	14982	12065	12804	6520	16810	14015	19656	12651	170130.4063	68643.820309999894	134716.2813	88907.0625	158282.32810000001	158235.1563	155557.1563	162849.171899999	135887.14060000001	135285.7188	124608.875	131445.45310000001	21869	17081	28879	28677	26753	20196	26680	23181	28181	21256	19306	22927	166384.0313	148513.3438	145749.25	127594.0781	86141.46875	119205.875	88885.898440000004	97148.898440000004	81271.101559999894	100835.7344	122122.7656	109304.44530000001	143249.14060000001	130262.0781	140679.57810000001	140206.859399999	158790.609399999	98969.804690000004	151414.734399999	130893.5938	135818.57810000001	136687.26560000001	161806.75	164917.5625	127402.679699999	128356.83590000001	122258.0938	128098.07030000001	86098.703129999907	37845.007810000003	108616.6094	82023.132809999894	111459.0469	110619.94530000001	104445.3906	107302	712771.5625	787241.1875	722080.4375	703676.625	581170.625	485723.28129999898	505994.375	463824.21879999898	287544.6875	277737.4375	265923.3125	255997.921899999	187930.6875	175380.046899999	155363.046899999	158579.9063	106804.9688	107354.054699999	102701.32030000001	112786.742199999	114276.1094	98470.21875	85876.03125	122759.1563	107433.5938	117224.5	110431.914099999	102097.96090000001	57767.320310000003	62486.890630000002	61222.1875	58474.707029999903	64855.6875	73598.984379999907	72492.179690000004	70326.078129999907	122675.1406	119977.57030000001	134158.9688	125237.039099999	117273.88280000001	120350.3281	112522.0313	115991.38280000001	95265.921879999907	98297.351559999894	102614.0313	79609.234379999907	18817	19240	6944	15937	22314	24638	23050	19093	25031	20816	18409	16645
ZNF682	O95780	O95780	NA	NA	NA	NA	NA	NA	NA	NA	NA	NA	NA	NA	NA	NA	NA	NA	NA	NA	NA	NA	NA	NA	NA	NA	NA	NA	NA	NA	NA	NA	NA	NA	NA	NA	NA	NA	NA	NA	NA	NA	NA	NA	NA	NA	NA	NA	NA	NA	NA	NA	NA	NA	NA	NA	NA	NA	NA	NA	NA	NA	NA	NA	NA	NA	NA	NA	NA	NA	NA	NA	NA	NA	NA	NA	NA	NA	NA	NA	NA	NA	NA	NA	NA	NA	NA	NA	NA	NA	NA	NA	NA	NA	NA	NA	NA	NA	NA	NA	NA	NA	NA	NA	NA	NA	NA	NA	NA	NA	NA	NA	NA	NA	NA	NA	NA	NA	NA	NA	NA	NA	NA	14429.91992	NA	NA	NA	1851.892578	NA	NA	NA	NA	NA	NA	NA	NA	NA	NA	NA	NA	NA	NA	NA	NA	NA	NA	NA	NA	NA	NA	NA	NA	NA	NA	NA	NA	NA	NA	NA	NA	3525.466797	NA	NA	NA	NA	NA	NA	23103.964840000001	NA	19601.490229999901	NA	NA	NA	NA	NA	NA	NA	NA	NA	NA	NA	15305.295899999899	NA	NA	NA	NA	NA	NA	NA	NA	NA	NA	NA	NA
AP2A1	O95782	O95782	1208305.75	1177296.125	1289571.125	1213068.75	1827935.25	1774221.125	1878357.375	1811964.125	1879402.625	1856875.25	1918726.625	1928415.5	1709217.875	1592448.25	1788656.5	1800555.375	1215007.5	1226287.25	1234861.875	1223395.5	1075606.875	1108715.375	1089916.5	1077323.5	1306156.375	1305730.625	1305167.875	1199485.125	1693763.75	1619910.125	1731391.25	1667253.75	1424922.625	1458447.25	1438118.75	1484453.125	1538300.875	1597729	1525675.125	1577570.375	1288415.375	1166757.625	1257568	1378130	1026080	1021230.75	987862.8125	985909.25	214132.171875	202745.765625	249862.984375	232273.6875	302451.28125	303223.4375	330404.84375	333723.09375	284475.5	281111.1875	283583.4375	288788.59375	971894	1002889	921414	997319	1800401	1778662	1705358	1629185	1194306	1194826	1260846	1099711	1040804.25	1293273.875	1138639.125	1115874.25	1183810.25	1223315.25	1264956.25	1271725.625	1345925.5	1322263	1300433	1281655.625	1312095	1299949	1308738	1383802	2399976	2339124	2490050	2425141	1683567	1613713	1626097	1616215	1438590.25	1536171	1550469.875	1506203.875	2015718	1953130.875	1925763	1879020.25	1909551.875	1801967.625	1836853.25	1812781	1478166.5	1469090.75	1416660.625	1505096.875	1828664.5	2063602.5	1775996.5	1870571.25	1756018.25	1883369.5	1787478.375	1680422.625	880010.5	822074.75	869152.9375	901060.0625	1266279.125	1359081.625	1374355.75	1300256.875	1171612.875	1214138	1291487.125	1293466.5	678841.1875	668683.0625	633386.0625	651066.25	824974.9375	872883.375	743671.125	841218.125	1121163.75	1267036.5	1198435.375	1305526.625	1787740	1775710.875	1715502.625	1729135.25	2361769	2489439.75	2407617.75	2461043	2490100.25	2383559.25	2412610.25	2470143.75	1079749.375	1114123.625	1171845.375	1185399.5	1805919.125	1722475.125	1687774.125	1624618.625	1569726.625	1590514	1567495.75	1607635.875	1117913.5	977447.6875	980210.625	1004338.188	1230796.5	1326137.25	1361879.875	1333349.75	1341598.875	1362382.125	1390678.625	1371007.25	1590675	1597909	1525874	1589105	1584476	1579219	1554486	1590778	1894950	1820670	1748634	1823244
WIZ	O95785	O95785	23180.28125	31278.40234375	22756.681640625	23039.630859375	15214.794921875	17750.265625	14270.623046875	11169.541015625	22061.392578125	13915.033203125	15641.888671875	15881.6298828125	7764.037109375	10763.474609375	6679.71826171875	8594.1650390625	25371.1796875	19042.5546875	22395.26171875	19909.6328125	15036.376953125	14305.8271484375	12913.2900390625	10971.2470703125	20360.884765625	13259.7724609375	16805.228515625	17075.0234375	11514.7578125	13362.9443359375	11098.1650390625	13607.74609375	13848.3203125	12931.8984375	13273.2333984375	11526.689453125	14750.435546875	15462.1376953125	11871.9638671875	24421.302734375	19417.75390625	12204.12890625	16384.162109375	9616.13671875	12515.2021484375	16799.861328125	15675.2666015625	15310.2158203125	1436.28479003906	2937.69702148437	351.09210205078102	259.58871459960801	1858.94311523437	39.9666519165038	255.60754394531099	430.94613647460801	958.32922363281205	1239.25988769531	333.77316284179602	139.99946594238099	66394	64177	22461	33691	66076	61220	70347	68781	63270	53137	63321	37669	33862.359380000002	89951.203129999907	32884.542970000002	58908.992189999903	5940.0395509999898	17716.57617	41107.421880000002	22656.6855499999	NA	8672.09375	7647.2885740000002	13492.83887	46656	53174	51012	46380	36971	37271	37581	30081	36210	32435	35716	42889	40018.902340000001	23170.929690000001	14236.367190000001	10159.590819999899	NA	NA	NA	NA	11819.93555	NA	41610.070310000003	NA	26559.970700000002	24300.648440000001	40884.011720000002	30921.916020000001	24104.447270000001	NA	34324.773439999903	32573.210940000001	19722.351559999901	8144.1875	19376.082030000001	21900.689450000002	28491.720700000002	31677.0917999999	34123.089840000001	37519.484380000002	6583.3813479999899	10547.339840000001	31638.70508	10575.545899999899	8246.3085940000001	8372.4365230000003	17168.369139999901	12221.418949999899	42775.695310000003	36445.773439999903	35938.429689999903	36570.242189999903	44755.398439999903	31991.2929699999	32707.683590000001	NA	NA	NA	19549.025389999901	NA	26423.234380000002	28426.943360000001	20743.802729999901	25733.800780000001	19451.98242	NA	NA	NA	NA	NA	NA	NA	25881.5605499999	29388.453130000002	24758.86133	31837.207030000001	10692.639649999899	NA	9277.7470699999903	NA	13252.659180000001	10420.14453	10701.371090000001	16038.924800000001	56606.941409999898	37836.121090000001	32041.712889999901	31543.128909999901	20164.130860000001	19382.925780000001	28885.691409999901	26422.953130000002	20426.181639999901	17347.394530000001	15324.092769999899	32096.443360000001	27945	28384	25360	30906	24253	20299	20656	23884	28663	30805	33563	11474
RIGI	O95786	O95786	25071.533203125	26184.494140625	25679.662109375	24565.23046875	29810.166015625	37470.625	34561.84765625	34245.4140625	37004	32624.3515625	29903.373046875	33020.48046875	30714.423828125	28902.31640625	28885.380859375	31842.1875	22528.294921875	23523.177734375	25083.5546875	25213.072265625	43771.9296875	46217.765625	45817.3828125	45968.43359375	29361.39453125	25461.638671875	29725.76953125	27178.001953125	10535.1162109375	12180.78125	14104.3828125	10756.1962890625	28444.271484375	27239.93359375	25190.333984375	27024.3046875	13801.490234375	13709.7568359375	13283.978515625	16737.767578125	22357.181640625	19371.07421875	19110.17578125	23314.271484375	33278.05859375	33944.82421875	34028.734375	32425.6484375	8364.92578125	7603.2080078125	6851.9130859375	6727.6455078125	9120.603515625	7362.626953125	5531.61328125	7530.06787109375	4908.00244140625	5866.65380859375	3668.01635742187	7021.349609375	185198	182677	149400	157777	238803	258095	285925	278636	368741	391325	372552	365095	167288.4688	209777.125	153779.5	146910.20310000001	197905.51560000001	220724.6563	241971.734399999	231450.109399999	426099.8125	431248.84379999898	389395.9375	490889.09379999898	106020	101068	107198	104010	349310	337945	340854	375962	656517	692952	703311	668077	14671.77441	12622.664059999899	12232.64258	14154.66309	101869.164099999	49836.40625	69583.039059999894	42282.945310000003	44923.453130000002	50297.144529999903	53826.363279999903	46747.523439999903	50378.71875	45091.339840000001	45795.222659999898	48698.09375	52709.003909999898	71220.851559999894	58196.585939999903	63594.789060000003	41669.949220000002	49288.199220000002	43603.136720000002	34806.621090000001	51123.84375	47810.105470000002	50763.386720000002	48600.847659999898	43075.320310000003	42674.316409999898	43539.34375	41703.21875	34415.910159999898	40246.277340000001	39027.914060000003	32799.667970000002	193248.6875	193390.14060000001	199061.1875	180832.859399999	198564.3125	220376.01560000001	191355.484399999	206965.20310000001	109770.7188	117450.33590000001	138329.95310000001	118922.5	108760.664099999	97059.8125	108637.7344	98113.539059999894	147527.9063	134231.95310000001	136691.2813	137928.046899999	155548.671899999	140490.1875	147620.6563	155963.51560000001	24938.60742	23213.13867	23749.431639999901	22731.0292999999	66322.242190000004	79266.085940000004	67998.1875	66113.570309999894	46247.046880000002	42267.429689999903	47468.179689999903	41109.917970000002	32246.068360000001	30401.9804699999	27244.1679699999	30031.958979999901	45180.253909999898	40866.636720000002	44380.824220000002	43495.601560000003	45769.230470000002	43752.660159999898	44122.074220000002	44559.683590000001	140763	114140	120785	97646	217751	212498	233129	197027	780096	796598	771807	808754
ZMYM6	O95789	O95789	NA	NA	NA	NA	NA	NA	NA	NA	NA	NA	NA	NA	NA	NA	NA	NA	NA	NA	NA	NA	NA	NA	NA	NA	NA	NA	NA	NA	NA	NA	NA	NA	NA	NA	NA	NA	NA	NA	NA	NA	NA	NA	NA	NA	NA	NA	NA	NA	NA	NA	NA	NA	NA	NA	NA	NA	NA	NA	NA	NA	NA	NA	NA	NA	NA	NA	NA	NA	NA	NA	NA	NA	NA	NA	NA	NA	NA	NA	NA	NA	NA	NA	NA	NA	NA	NA	NA	NA	NA	NA	NA	NA	NA	NA	NA	NA	NA	NA	NA	NA	NA	NA	NA	NA	NA	NA	NA	NA	NA	NA	NA	NA	NA	NA	NA	NA	NA	NA	NA	NA	2757.1245119999899	3994.7080080000001	2606.6220699999899	3979.8486330000001	NA	NA	4691.2211909999896	NA	NA	4362.8647460000002	NA	NA	NA	NA	NA	NA	NA	NA	NA	NA	NA	NA	NA	NA	NA	NA	NA	NA	NA	NA	NA	NA	NA	NA	NA	NA	3006.1452640000002	3295.8002929999898	2731.4731449999899	5104.1523440000001	3177.3366700000001	2799.5161130000001	5072.1450199999899	2645.1447750000002	2475.556885	5770.3852539999898	3670.1274410000001	NA	20705.117190000001	6683.0805659999896	4886.8115230000003	6258.5810549999896	4070.9975589999899	4659.0219729999899	4620.3408200000003	4471.9125979999899	4578.0170900000003	4403.4609380000002	4017.2509770000001	6069.3120120000003	NA	NA	NA	NA	NA	NA	NA	NA	NA	NA	NA	NA
STAU1	O95793	O95793	292387.6875	312132.625	305073.21875	320209.53125	263401.03125	263278.09375	270104.5	269241.3125	226947.5	223236.203125	240528.265625	260134.390625	323098.84375	331559.9375	322432.25	316666.46875	266835.46875	273275.125	289197.0625	272336.09375	356409.0625	343808.09375	357748	332339.71875	196348.921875	218429.65625	200013.3125	245419.859375	257342.90625	335256.5625	247769.84375	328375.09375	246637.984375	241166.3125	250073.96875	264855.34375	284019.53125	269845.78125	279660.65625	266164.625	271911.25	335421.3125	298780.65625	343415.5625	401405.21875	395307.15625	403605.65625	389568.4375	90760.75	91527.3359375	99560.9296875	92990.1640625	101039.8828125	99874.671875	94629.953125	91475.0703125	105608.3984375	86769.7578125	91817.859375	108096.9609375	491594	438271	525914	468354	411306	398743	397622	407736	359517	388772	365708	342939	205743.296899999	212650.2188	195943.01560000001	222819.171899999	182292.32810000001	211219.171899999	193761.109399999	190977.39060000001	188622.51560000001	190714.07810000001	186553.51560000001	184787.1563	343219	351790	346529	346371	326117	349389	352576	341278	343566	358996	332281	334978	196711.95310000001	196189.89060000001	204309.1563	184741.75	197542.875	210878.4688	193844.95310000001	187509.4375	206510.5625	221829.9688	206573.89060000001	216404.5938	202986.9688	193601.921899999	201797.609399999	193650.6875	229894.734399999	201868.82810000001	228100	237088.046899999	183956.671899999	189902.8125	203920.625	221745.296899999	260143.4688	233995.4063	265515.625	257491.171899999	226964.171899999	242188.6563	272328.6875	222816.5	190750.57810000001	183640.95310000001	216338.51560000001	205011.57810000001	81821.117190000004	72455.945309999894	97628.914059999894	88282.007809999894	54945.148439999903	59624.570310000003	58712.558590000001	62198.273439999903	83566.601559999894	74636.898440000004	63348.375	64485.714840000001	276401.15629999898	245235.26560000001	261293.5938	265265.03129999898	223841.046899999	217476.484399999	221475.375	225365.921899999	217119.5938	233280.70310000001	218393.76560000001	235962.14060000001	268410.625	260569.5	274448.4375	289675.96879999898	248998.75	230933.1875	272895.09379999898	273406.3125	232633.82810000001	230313.296899999	232561.89060000001	232897.5	317420.8125	271287.40629999898	277490.25	305188.28129999898	236179.921899999	259648.14060000001	276084.28129999898	276694.90629999898	263208.5625	273566.75	257318.9063	297605.59379999898	208953	191790	233895	231410	155536	159586	154466	158051	201499	215329	206533	226596
TTC4	O95801	O95801	66972.015625	55698.4609375	68351.3203125	53253.12109375	25774.478515625	24544.345703125	30572.720703125	27530.255859375	26257.357421875	24306.21484375	18727.765625	24748.978515625	26590.599609375	34216.5703125	35659.0546875	31073.09765625	52438.2109375	47694.21484375	49125.609375	49213.71875	68912.265625	61958.1015625	68278.8671875	61104.18359375	42785.3984375	34165.9375	37454.171875	37489.5234375	25027.7109375	29974.328125	33361.95703125	28006.591796875	24895.564453125	26067.44921875	23043.140625	23958.4140625	30717.9375	26806.396484375	28899.37890625	26543.5703125	28261.787109375	26418.388671875	38402.79296875	37671.69921875	88333.3671875	88637	96352.6015625	87187.8984375	50484.015625	54083.99609375	54195.16015625	66359.796875	22148.49609375	31504.7734375	41906.703125	27303.53125	27758.41796875	35041.54296875	31803.7109375	38894.83984375	199640	220504	67021	49010	17621	49162	26595	26531	53210	93376	76742	60159	54695.410159999898	135821	60026.894529999903	107523.83590000001	52650.355470000002	48649.410159999898	42269.113279999903	53398.984380000002	36293.5	38822.519529999903	35385.996090000001	28240.068360000001	91045	87430	74717	83830	53524	43307	46180	54603	60688	60838	75120	69429	87561.179690000004	73362.4375	73202.484379999907	93792.882809999894	39121.683590000001	95909.460940000004	34931.304689999903	40735.660159999898	50104.707029999903	43057.015630000002	47170.933590000001	48073.507810000003	65723.8125	56246.460939999903	55073.242189999903	66489.40625	51463.78125	37075.507810000003	54111.4375	56491.078130000002	37614.46875	27136.960940000001	31843.458979999901	36811.886720000002	40280.125	56111.847659999898	48231.152340000001	52456.839840000001	36689.914060000003	32856.53125	37076.945310000003	37006.496090000001	20855.6054699999	30115.927729999901	23237.945309999901	18772.3554699999	55392.480470000002	54830.582029999903	54460.785159999898	45845.847659999898	42482.425779999903	46010.652340000001	46867.945310000003	54725.390630000002	31009.035159999901	36233.027340000001	11614.11816	20758.568360000001	105147.375	67768.554690000004	84292.351559999894	65849.476559999894	66414.945309999894	67852.570309999894	61658.835939999903	81729.289059999894	51300.316409999898	68787.28125	82247.804690000004	64846.332029999903	68401.492190000004	69526.523440000004	61603.222659999898	73408.25	29995.416020000001	32017.2792999999	39412.734380000002	38252.589840000001	30506.66992	32911.875	32259.712889999901	32331.546880000002	55555.949220000002	56964.789060000003	59181.828130000002	49328.285159999898	28287.447270000001	30224	30768.38867	30821.15625	29162.283200000002	29700.875	27751.15625	26055.585940000001	63938	60942	64891	55148	36322	42032	37253	54014	44431	43031	50494	51479
TMEM50A	O95807	O95807	24195.880859375	19606	18814.212890625	19271.880859375	22660.025390625	23451.947265625	23836.357421875	21128.75390625	15276.05078125	31068.244140625	25047.625	15529.6767578125	30535.9921875	29331.82421875	33238.57421875	34117.703125	29817.6015625	23554.69140625	19469.21875	28946.18359375	24960.28515625	36444.78125	17419.455078125	21324.65625	25193.109375	23241.150390625	22204.990234375	18738.80078125	26359.0625	21076.216796875	35990.65234375	23776.736328125	29020.91796875	14817.2001953125	23275.375	25576.50390625	21277.4375	22311.54296875	18287.111328125	NA	44397.7578125	79466.8125	53319.37890625	65042.171875	32447.095703125	27537.53515625	32206.765625	27651.720703125	1593.07141113281	1646.1748046875	NA	NA	NA	NA	NA	NA	662.63629150390602	967.72216796875	NA	1582.54870605468	NA	NA	NA	NA	NA	NA	NA	NA	NA	NA	NA	NA	35984.367189999903	99341.8125	34787.992189999903	63556.371090000001	35092.546880000002	48540.195310000003	53477.953130000002	46726.261720000002	45620.558590000001	43580.910159999898	58534.652340000001	36811.222659999898	NA	NA	NA	NA	NA	NA	NA	NA	NA	NA	NA	NA	NA	34375.296880000002	31867.433590000001	43740.089840000001	45828.570310000003	43967.480470000002	41501.847659999898	47793.953130000002	44657.292970000002	44124.199220000002	36044.617189999903	49509.140630000002	39194.871090000001	59840.453130000002	47862.523439999903	40718.667970000002	46530.054689999903	51222.339840000001	46015.738279999903	NA	55087.769529999903	52243.9375	60031.851560000003	51320.257810000003	NA	NA	NA	NA	NA	NA	NA	NA	NA	NA	NA	NA	29552.23242	NA	32139.001950000002	32330.6542999999	37033.1875	NA	32849.5625	37544.109380000002	38539.425779999903	34360.128909999898	26018.914059999901	43250.546880000002	NA	NA	NA	36539.300779999903	32077.898440000001	34400.386720000002	24024.21875	24334.349610000001	58608.507810000003	32664.5625	54049.640630000002	NA	NA	NA	NA	NA	NA	NA	NA	NA	NA	13599.853520000001	NA	4069.619385	NA	NA	NA	NA	NA	NA	NA	NA	NA	NA	NA	NA	NA	NA	NA	NA	NA	NA	NA	NA	NA	NA	NA	NA
CAVIN2	O95810	O95810	152284.421875	148087.84375	145038.171875	162845.46875	213717.546875	232314.375	199258.75	200424.109375	258198.40625	253551.8125	252730.453125	276932.8125	200628.390625	182697.109375	168751.109375	111382.65625	166889.40625	169774.3125	165372.734375	157049.5625	87832.3203125	77190.2109375	71616.8515625	86258.21875	76118.3359375	81626.578125	89120.1484375	99489.0390625	81291.5625	90300.9375	76259.53125	87800.5546875	166993.890625	131964.453125	131110.796875	122702.25	146573.6875	151786.078125	128112.6484375	142254.703125	158859.765625	130536.046875	136417.59375	254023.4375	31372.7890625	34673.34375	27736.896484375	28433.283203125	3463.3935546875	3197.38256835937	3713.79125976562	2733.53686523437	14549.2197265625	15262.6552734375	16101.546875	16654.2890625	15909.3583984375	17753.228515625	16048.73828125	17742.787109375	NA	NA	NA	NA	NA	NA	NA	NA	NA	NA	NA	NA	994846.5	1359755.25	1032414.25	1253748.875	1646794.5	1310808.375	1253218.375	1445787.375	1311650.75	1101257.25	1447922.75	1312825.25	NA	NA	NA	NA	NA	NA	NA	NA	NA	NA	NA	NA	33532.683590000001	51966.488279999903	NA	27168.6855499999	31381.5605499999	63049.757810000003	30050.132809999901	27552.507809999901	76506.382809999894	75348.0625	75599.617190000004	94579.515629999907	51751.773439999903	63103.242189999903	53263.757810000003	57395.417970000002	140153.109399999	132112.0313	148600.5	205922.8438	81933.320309999894	107670.867199999	129057.5156	106075.804699999	640868.75	680049.1875	628620	626480.625	342081.53129999898	349396.625	458459.34379999898	337223.46879999898	283046.90629999898	282689.84379999898	408913.84379999898	387695.21879999898	153393.796899999	122943.304699999	113033.226599999	107395.32030000001	203145.734399999	164701.0625	166302.39060000001	190751.484399999	153377.4063	197664.26560000001	148237.45310000001	192378.4063	158933.95310000001	187338.7188	185059.20310000001	171248.51560000001	98240.210940000004	93688.117190000004	83213.726559999894	99436.726559999894	137731.6563	110339.875	111464.1406	110415.5625	5967.7250979999899	6639.3876950000003	6237.1943359999896	9192.109375	65597.367190000004	61268.703130000002	58039.257810000003	75159.164059999894	24545.71875	19989.429690000001	22525.38867	20831.402340000001	31601.947270000001	6100.0913090000004	11987.497069999899	245603.5	19033.878909999901	13384.085940000001	14006.72949	18464.833979999901	20782.08008	17140.052729999901	20511.01367	14107.244140000001	NA	NA	NA	NA	NA	NA	NA	NA	NA	NA	NA	NA
BAG2	O95816	O95816	279642.5625	247311.640625	252875.140625	264555.0625	271984.71875	294542.53125	304041.96875	305577.75	385604.6875	370705.96875	354293.84375	371970.84375	179710.859375	186815.5625	190991.90625	159697.75	298606.6875	297418.46875	301105	315811.9375	235721.765625	215029.234375	213239.109375	200918.59375	223627.15625	218777.71875	217502.75	234258.328125	286821.90625	322642.65625	266966.4375	298741.09375	266695.125	270326.34375	251222.5	278868.90625	283672.8125	279282.15625	287840.65625	274864.75	237215.359375	256031.5625	238924.921875	239765.828125	281431.90625	303894.96875	289143.6875	288854.53125	10078.1416015625	11376.4609375	7468.8623046875	9520.5361328125	7792.50244140625	9194.734375	8827.4033203125	9065.291015625	6878.47802734375	5322.34130859375	2596.5224609375	4606.86328125	40822	44107	45746	45312	26802	28876	29589	61684	16964	19366	23537	26911	89073.179690000004	177901.8125	107610.414099999	126117.50780000001	83317.6875	78034.773440000004	71813.59375	75531.484379999907	95846.328129999907	107484.1406	99136.679690000004	95621.804690000004	33470	27788	29728	33467	37144	32230	35682	31878	45955	53719	59651	45657	248208.1563	251503.2188	266126	286640.75	281350.875	322148.90629999898	297240.375	285808.90629999898	324387.4375	326388.9375	338698.4375	297877.875	216601.9063	218348.2188	219961.4063	194252.64060000001	275278.65629999898	220928.39060000001	273187.3125	269469.875	314366.6875	335021	340652.25	371037.4375	308180.5625	322225.28129999898	309854.90629999898	316802.59379999898	475289.5	470876.8125	467757.09379999898	471888.125	481863.75	501853.40629999898	512691.375	490553.46879999898	57188.632810000003	53876.746090000001	62301.578130000002	69840.578129999907	29169.345700000002	33305.207029999903	32089.095700000002	29416.408200000002	13173.16699	18143.431639999901	14237.51953	9382.5732420000004	413993.5	414334.53129999898	436307.46879999898	419653.71879999898	410441.375	385697.90629999898	405979.375	458928.15629999898	461337.40629999898	401048.5625	439534.15629999898	400687.8125	408552.28129999898	424626.1875	442359.28129999898	443752.625	606157.1875	590406.625	604169.375	613059.5	656075.5	720684.875	709140.1875	721367.0625	237002.5625	175038.6875	170497.82810000001	181832.6875	239519.671899999	247246.01560000001	240354.01560000001	246206.3125	294035.125	285947.9375	296382.40629999898	297632.3125	25683	29246	29116	24611	21417	19606	18970	18967	25635	27034	25303	21488
BAG3	O95817	O95817	366698.03125	421842.53125	399707.65625	416210	736242.5625	733736.0625	754941.25	750820.8125	686983.4375	669036.125	686264.75	646859.5	874359.3125	846124.25	871792.5	864229.6875	518156.6875	490740.1875	484101.03125	467073.65625	619422.125	556711.875	565338.125	600456.25	368097.71875	349755.78125	339028.9375	397154.9375	563924.1875	740047.6875	574442.9375	685715.25	457788.65625	466779.34375	495642.0625	456282.5	485519.09375	500269.625	487833	466321.125	562175.8125	664638.625	568854.8125	679812	604471.5625	557058	510750.09375	535529.8125	71081.1484375	34863.33984375	75497.9765625	64450.21875	115626.90625	82365.0859375	81722.65625	88743.90625	43320.70703125	50904.40234375	68683.109375	48165.43359375	295878	343703	264237	297515	534201	549698	595122	577516	391860	390178	413561	438940	192087.01560000001	239185.82810000001	208944.70310000001	216430.82810000001	332306.53129999898	350914.75	363103.5	352319.875	337818.25	337776.8125	296665.53129999898	324486.5	173818	160436	148555	159964	297266	278258	266578	264672	198756	176499	172267	190547	278069.21879999898	263794.625	284474.65629999898	259454.171899999	342693.59379999898	371918.53129999898	440590.34379999898	355553.0625	383700	374087.5625	404208.625	386102.75	221971.7813	243309.01560000001	249430.5	261488.26560000001	394201.4375	324224.59379999898	363423.0625	436238.1875	355131.40629999898	391823.96879999898	407628.40629999898	345259.15629999898	333766.21879999898	339638.5625	348710	365293.96879999898	697936.125	638191.75	896448.125	701493.1875	480097.875	483018.75	597610	575278.0625	31975.365229999901	20858.8554699999	33514.632810000003	32773.441409999898	10004.16992	17944.447270000001	23472.882809999901	21324.9492199999	15690.33691	22328.740229999901	17877.660159999901	NA	502355.78129999898	596863.25	526790.75	557510.8125	462460	452563.65629999898	454433.9375	470442.0625	455777.0625	445918.59379999898	436185.6875	400056.40629999898	287371.71879999898	310698.03129999898	322889.75	346834.90629999898	411623.59379999898	394765.84379999898	455995.90629999898	442280.34379999898	339531.375	334198.78129999898	314803.09379999898	333484	414454.78129999898	387190.375	413816.8125	399300.8125	538927.0625	596196.25	632207.5625	668310.0625	627611.5625	676030.375	612479.25	687229.0625	127009	112425	106293	103838	152042	135274	154992	139774	137761	147879	139545	117715
MAP4K4	O95819	O95819	98986.9140625	100383.09375	109514.734375	98364.5390625	91010.7734375	89655.1484375	89491.7734375	88008.953125	93227.53125	94367.953125	89734.125	94256.34375	95595.7421875	101841.03125	93153.5	109860.4140625	94359.5625	93675.625	90099.4921875	91866.640625	261836.40625	274912	267295.53125	253221.375	75651.1953125	71489.5703125	67522.2109375	65622.3515625	75288.484375	78802.703125	83967.1640625	74102.484375	77352.3046875	69649.8828125	74904.9375	74056.1484375	77993.3828125	75858.7890625	76393.421875	76296.9453125	65918.84375	81630.515625	73611.1171875	83056.90625	134918.84375	130645.5390625	125407.46875	136850.203125	61410.2265625	72013.7890625	65333.515625	67858.453125	70606.1953125	75766.7734375	66828.4140625	64242.73046875	64867.32421875	65134.21484375	64435.5234375	72171.546875	191768	183384	194337	228651	235545	234695	227896	211806	191762	204655	214126	224876	212962.984399999	344764.96879999898	224800.39060000001	249942.859399999	185040.0625	174041.546899999	176235.109399999	173125.7188	196415.796899999	209665.8438	203379.7188	207016.046899999	319149	343499	325809	325450	325666	295722	302118	291980	295032	280939	307411	291074	152154.5938	148618.171899999	161716.4063	150957.8125	164591.26560000001	176220.671899999	181761.171899999	157243.1563	214776.7188	217669.3438	219409.3438	211921.171899999	239276.546899999	233207.2188	231643.8438	224732.4063	155695.921899999	192740.609399999	148670.875	161035.4063	176291.921899999	215701.51560000001	172319.51560000001	152494.859399999	109191.88280000001	111521.75780000001	108668.75	124736.5781	100728.2813	111154.77340000001	106062.125	104406.4063	101040.3594	108158.617199999	109315.63280000001	113866.02340000001	122072.7969	108076.976599999	106851.27340000001	112719.13280000001	110528.5469	105634.39840000001	109615.875	126735.9531	92318.679690000004	95485.765629999907	115147.71090000001	141368.9063	384360.25	344221.96879999898	326355	324295.25	363697.96879999898	364667.15629999898	364614.96879999898	372897.59379999898	419253.28129999898	402330.03129999898	421608.75	408415.90629999898	91986.84375	102674.1563	98257	99634.507809999894	132085.39060000001	124735.492199999	132341.9375	130258.25780000001	87346.328129999907	101531.08590000001	80074.203129999907	85703.648440000004	132020.0313	136833.5313	133414.734399999	127489.32030000001	82556.59375	91724.5625	92824.09375	91728.90625	87367.335940000004	93550.570309999894	89546.6875	93398.921879999907	202492	198268	188431	204007	122722	138569	147511	150699	155481	127534	152748	146404
MLYCD	O95822	O95822	3784.90673828125	3182.89501953125	4535.29150390625	3566.4287109375	9399.4169921875	9863.6201171875	9257.1396484375	8497.162109375	10352.458984375	9634.2353515625	8867.1220703125	8130.6181640625	3844.23486328125	5399.09765625	8411.1962890625	7991.6796875	2228.24487304687	7223.59814453125	6355.62060546875	9224.3125	3827.31982421875	3571.7490234375	4458.302734375	4719.91650390625	7632.3837890625	10189.5361328125	10278.0107421875	6532.07421875	8127.767578125	8589.0048828125	8865.798828125	7282.47265625	10104.48046875	10464.1435546875	7092.21923828125	6416.82861328125	10168.359375	10360.267578125	8295.369140625	11553.5302734375	NA	3446.6748046875	NA	NA	6161.72607421875	6323.7001953125	2776.609375	6512.806640625	1348.26428222656	1106.27124023437	1233.14172363281	600.818115234375	1740.57470703125	1604.58093261718	2348.48168945312	4143.53076171875	4208.15966796875	4461.21923828125	2964.74340820312	1979.18237304687	13323	13424	21800	17843	39184	38492	43856	40666	34827	36618	38038	30916	4971.4736329999896	36609.460939999903	NA	22192.710940000001	8947.3300780000009	9649.5996090000008	9788.2929690000001	10729.153319999899	6349.375	8975.8603519999906	9014.3496090000008	7685.4301759999898	22442	21541	22914	25742	33411	33450	33362	33992	32702	31744	31252	26186	6089.3046880000002	8651.95117199999	6048.4497069999898	12977.22949	8243.1142579999905	11154.69824	NA	11181.03125	14258.40625	10450.514649999899	11638.190430000001	13720.327149999899	7030.8139650000003	7396.3764650000003	7125.2329099999897	7259.4648440000001	7415.4306640000004	NA	8026.5346680000002	9198.6425780000009	8075.4653319999898	7061.7568359999896	8834.4619139999904	5653.0224609999896	7465.1889650000003	6422.1694340000004	7090.6889650000003	7070.029297	14744.76074	12523.49805	13480.48828	14995.21191	14673.589840000001	14659.284180000001	14807.42383	15002.66797	36446.347659999898	37684.109380000002	34992.851560000003	35626.289060000003	42255.160159999898	41175.21875	47024.324220000002	45355.972659999898	33961	34724.5	38048.992189999903	29164.365229999901	20539.08008	8466.0195309999908	NA	12694.808590000001	14240.9668	15830.25684	14598.55176	15460.910159999899	11960.83691	15931.69922	16736.775389999901	14890.222659999899	6766.029297	6137.1752930000002	6523.9150390000004	6763.734375	9862.71875	10577.575199999899	9286.296875	9856.3554690000001	10150.13379	10816.22754	10350.684569999899	9234.8466800000006	8099.8671880000002	8270.2177730000003	8320.8115230000003	8996.828125	16228.856449999899	15740.79883	14935.29688	16356.07422	13958.101559999899	14317.05566	16947.255860000001	15064.94238	73004	74374	74253	78921	104458	96210	106156	101917	86385	76679	75672	79447
CRYZL1	O95825	O95825	37606.58203125	29923.97265625	36890.34375	36388.7578125	31748.990234375	31711.67578125	32653.634765625	30080.9296875	32933.47265625	32926.66015625	34231.421875	33092.203125	24179.267578125	23575.205078125	23437.748046875	23184.546875	33241.05078125	32321.544921875	30220.853515625	33940.24609375	31074.947265625	27930.84765625	25428.216796875	29809.408203125	39672.39453125	37762.12890625	37980.65625	28997.13671875	26448.89453125	28594.583984375	38301	26726.0078125	29775.345703125	29292.576171875	29966.4765625	30130.9296875	32364.69921875	32698.21875	32035.798828125	31791.107421875	31670.49609375	34614.890625	31448.9296875	48770.73046875	27682.357421875	31607.9609375	30259.255859375	30463.29296875	858.48406982421704	NA	NA	1403.85485839843	999.51580810546704	NA	1758.97802734375	992.04888916015602	2032.58666992187	1849.26953125	1563.79650878906	327.29165649414	NA	NA	NA	NA	NA	NA	NA	NA	NA	NA	NA	NA	49192.085939999903	145514.875	68596.921879999907	93608.835940000004	51578.90625	50678.480470000002	57727.675779999903	52770.859380000002	53809.289060000003	50185.199220000002	46230.777340000001	43140.242189999903	NA	NA	NA	NA	NA	NA	NA	NA	NA	NA	NA	NA	50838.46875	44901.179689999903	54341.625	49075.226560000003	59782.1875	68989.65625	74092.96875	58131.78125	52404.265630000002	53836.875	51138.945310000003	57133.980470000002	43987.324220000002	50049.09375	46374.253909999898	51280.316409999898	45193.28125	51606.832029999903	44022.632810000003	51372.03125	39117.34375	52316.058590000001	44574.050779999903	43831.652340000001	22169.939450000002	24102.677729999901	19218.84375	29250.871090000001	27398.007809999901	30219.273440000001	30942.183590000001	28713.984380000002	29511.693360000001	29265.363280000001	27431.6542999999	25642.9375	35963.398439999903	50310.417970000002	43817.609380000002	34984.265630000002	39271.75	53698.660159999898	33980.351560000003	52829.316409999898	44202.867189999903	64679.996090000001	59213.941409999898	66354.148440000004	51527.582029999903	46798.710939999903	58522.1875	51329.582029999903	43397.53125	42326.003909999898	45282.054689999903	45617.378909999898	50463.011720000002	48007.832029999903	42451.507810000003	44213.824220000002	27099.70508	31349.015630000002	28143.447270000001	28951.806639999901	35880.402340000001	38034.445310000003	29018.287110000001	34974.183590000001	36947.695310000003	34824.164060000003	35474.367189999903	33022.386720000002	20137.189450000002	19565.425780000001	23821.300780000001	24214.63867	28413.457030000001	30267.537110000001	27345.837889999901	29173.92383	30180.671880000002	29594.804690000001	31851.67383	22771.11133	NA	NA	NA	NA	NA	NA	NA	NA	NA	NA	NA	NA
AIFM1	O95831	O95831	227946.421875	226840.71875	253393.078125	213359.78125	393556.46875	403788.53125	405797.28125	384325.15625	381648.3125	374035.96875	378809.5	363119.4375	330501.125	372694.4375	353522.46875	329880.03125	254134.1875	258892.9375	266010.375	245142.3125	329799.65625	337741.5	338274.90625	338203.625	297024.71875	280199.6875	284342.4375	241979.28125	361293.03125	333953.84375	406626.9375	360217.0625	279387.78125	259490.8125	259008.140625	256895.734375	315531.84375	314740.96875	293536.21875	297706	244093.25	220120.78125	268042.46875	271076.15625	278850.8125	263162.15625	277575.90625	261187.1875	49067.2421875	63528.38671875	46253.30078125	48270.96484375	62913.51953125	77377.6796875	63689.97265625	67686.421875	90330.109375	85036.484375	78896.5625	70430.4921875	410330	454560	511088	459133	747605	784661	805044	765372	742867	698114	659498	679687	270055.375	687206.25	301259.65629999898	447114.53129999898	278496.75	325159.71879999898	313979.625	299116.71879999898	330837.71879999898	311741.21879999898	326328	281712.1875	362444	369974	354111	365073	552270	550816	618674	600509	440338	412894	417328	422807	205636.26560000001	189955.375	217410.45310000001	247658.70310000001	207579.734399999	237017.9063	206816.51560000001	214948.2813	277519.34379999898	269007.53129999898	289295.5	279464.6875	247123.39060000001	253718.046899999	270137.375	246599.0938	226383.421899999	214540.6563	224136.4688	233388.9688	261653.921899999	303340.53129999898	291396.0625	289122.46879999898	83610.445309999894	81293.164059999894	83868.40625	90437.734379999907	128378.52340000001	125387.1875	133621.5938	124363.0469	136446.6875	144627.2813	152478.8125	140413.39060000001	575990.125	570616.8125	560605.25	537016.4375	535549.3125	509503.21879999898	516016.125	547194	562809.5625	571200.125	553150.5625	617079.0625	285747.5625	270114.59379999898	257408.2188	283620.25	382581	398346.0625	405163.96879999898	389995.375	374672.96879999898	389446.84379999898	399430.90629999898	394633.125	68929.15625	72142.640629999907	68699.539059999894	68596.585940000004	103100.929699999	98324.164059999894	95599.148440000004	103437.2188	98307.890629999907	99808.3125	99556.984379999907	101959.742199999	71939.828129999907	77648.9375	80202.445309999894	81656.789059999894	94672.359379999907	98502.765629999907	101285.039099999	104723.6719	93534.039059999894	93263.648440000004	93697.257809999894	89832.09375	993414	931191	992882	1014556	1663713	1702245	1597911	1560727	1099532	1085849	1061541	1006183
CLDN1	O95832	O95832	NA	NA	NA	NA	NA	NA	NA	NA	NA	NA	NA	NA	NA	NA	NA	NA	NA	NA	NA	NA	NA	NA	NA	NA	NA	NA	NA	NA	NA	NA	NA	NA	NA	NA	NA	NA	NA	NA	NA	NA	NA	NA	NA	NA	NA	NA	NA	NA	1750.73645019531	1041.79992675781	1763.08178710937	813.32366943359204	9748.109375	9353.94140625	6617.16357421875	5883.17919921875	2501.2001953125	3219.68115234375	5716.41015625	3506.08764648437	NA	NA	NA	NA	NA	NA	NA	NA	NA	NA	NA	NA	NA	NA	NA	NA	NA	NA	NA	NA	NA	NA	NA	NA	NA	NA	NA	NA	NA	NA	NA	NA	NA	NA	NA	NA	NA	NA	NA	NA	NA	NA	NA	NA	NA	NA	NA	NA	NA	NA	NA	NA	NA	NA	NA	NA	NA	NA	NA	NA	NA	NA	NA	NA	NA	NA	NA	NA	NA	NA	NA	NA	NA	NA	NA	NA	NA	NA	NA	NA	NA	NA	NA	NA	NA	NA	NA	NA	NA	NA	NA	NA	NA	NA	NA	NA	NA	NA	NA	NA	NA	NA	NA	NA	NA	NA	NA	NA	NA	NA	NA	NA	NA	NA	NA	NA	NA	NA	NA	NA	NA	NA	NA	NA	NA	NA	NA	NA	NA	NA	NA	NA
CLIC3	O95833	O95833	NA	7145.74267578125	4981.4775390625	11251.4658203125	7692.99658203125	12506.431640625	6594.19384765625	8202.8525390625	6250.69970703125	NA	2258.75	NA	6308.51513671875	NA	NA	NA	7015.748046875	9150.6884765625	11709.953125	6243.8564453125	NA	NA	NA	NA	37646.80078125	29334.091796875	23812.455078125	32306.5	22632.955078125	22087.509765625	23838.5234375	18573.16015625	13709.6376953125	11457.0927734375	12515.677734375	11979.23046875	17304.220703125	8358.1376953125	10569.064453125	9356.373046875	39578.953125	54549.23046875	39511.62890625	43543.9921875	6761.65966796875	NA	NA	5675.2939453125	1445.74829101562	6846.57568359375	1642.86022949218	4500.8330078125	20706.658203125	23206.986328125	20754.548828125	19299.9375	85053.53125	83312.4765625	52978.16015625	49374.9296875	NA	NA	NA	NA	NA	NA	NA	NA	NA	NA	NA	NA	6978.9472660000001	30520.0917999999	11532.858399999899	29939.148440000001	85484.289059999894	94575.117190000004	86889.3125	86415.835940000004	64895.199220000002	64891.535159999898	68662.96875	57649.558590000001	NA	NA	NA	NA	NA	NA	NA	NA	NA	NA	NA	NA	29878.365229999901	17339.164059999901	45152.628909999898	54184.730470000002	71197.539059999894	36824.253909999898	66600.171879999907	67122.335940000004	49265.015630000002	41820.0625	48492.535159999898	62333.570310000003	NA	NA	12140.10059	NA	10099.414059999899	8615.43554699999	9405.7578130000002	7717.7729490000002	15495.93555	NA	NA	5852.6157229999899	33354.355470000002	30787.912110000001	30595.962889999901	39273.34375	47658.316409999898	59689.5625	79460.289059999894	55854.710939999903	16157.60254	13891.139649999899	21974.96875	23349.671880000002	101318.71090000001	88730.273440000004	88809.859379999907	85529.65625	120664.83590000001	124855.2813	140566.9375	125068.57030000001	69449.867190000004	84789.875	83090.8125	91253.65625	24818.644530000001	24217.20117	29148.171880000002	26620.871090000001	10900.775390000001	15165.318359999899	10438.4043	10360.67676	NA	7303.1445309999899	NA	NA	86447.085940000004	93577.8125	92267.25	105249.125	75746.632809999894	68745.75	88247.820309999894	77360.34375	58982.773439999903	44417.460939999903	67618.890629999907	59231.710939999903	23588.271479999901	8162.7587890000004	10570.11328	11403.791020000001	13125.61816	15525.490229999899	18089.9980499999	14967.08496	13932.000980000001	17876.2304699999	19529.019530000001	26588.521479999901	NA	NA	NA	NA	NA	NA	NA	NA	NA	NA	NA	NA
EML2	O95834	O95834	84029.7734375	84984.8359375	97462.03125	70187.5546875	126038.1484375	134878.703125	137618.140625	129318.7578125	168302.25	166737.09375	161536.4375	164707.96875	120933.6875	133700.90625	140454.390625	124945.03125	134859.8125	124164.34375	122172.59375	124658.2578125	94389.265625	95903.09375	91177.4453125	95761.671875	221844.59375	237395.296875	217980.171875	219113.421875	203371.90625	211962	241036.359375	216679.125	286813.65625	319121.59375	327675.15625	326780.96875	273213.875	276248.6875	292927.125	277857.53125	220050.484375	233498.390625	202026.53125	201999.25	146410.828125	138475.09375	148557.65625	140428.09375	111164	134702.515625	125114.375	117432.265625	148322.0625	149593.125	134960.40625	139985.84375	183826.015625	169963.109375	177113.53125	150727.46875	708608	716872	751908	652777	1185035	1077998	1107176	1179170	1488149	1562436	1545333	1510331	39816.945310000003	70207.140629999907	44581.761720000002	50962.257810000003	52430.042970000002	51230.546880000002	55963.445310000003	56760.78125	55566.886720000002	55812.296880000002	50675.480470000002	53681.5625	204404	173277	195964	214591	274622	225644	252286	241737	204617	153170	195480	194270	91628.367190000004	91550.742190000004	78462.179690000004	93709.53125	231716.20310000001	204407.171899999	231230.1563	218835.671899999	171641.9688	170467.39060000001	185433	182069.3125	161182.5313	175098.26560000001	157829.3438	160709.7813	211514.32810000001	233630.26560000001	179891.4688	188155.9688	304092.5625	327201.53129999898	353051.75	293494.1875	20648.726559999901	18850.693360000001	20508.414059999901	24398.933590000001	61732.382810000003	61215.84375	63517.429689999903	68789.179690000004	74932.21875	73827.59375	69062.75	67186.898440000004	245816.95310000001	243972.921899999	230892.109399999	231520.4063	287704.53129999898	276649.65629999898	294348.59379999898	289585.9375	245946.5	252083.8438	235510.07810000001	258231.171899999	124827.0156	115514.52340000001	114308.13280000001	111073.07030000001	134863.3438	132830.2188	140426.984399999	156396.25	158057.7188	158654.484399999	180027.32810000001	165669.984399999	42049.976560000003	42561.109380000002	43169.015630000002	42352.90625	93300.28125	98293.453129999907	92108.78125	97097.578129999907	91379.921879999907	94682.515629999907	92993.101559999894	93125.4375	19432.175780000001	15155.75879	15460.052729999899	14935.240229999899	43196.714840000001	45706.796880000002	45581.585939999903	46499.484380000002	49510.980470000002	50939.898439999903	51679.179689999903	44660.125	1506851	1459561	1452374	1474648	1677149	1806616	1817697	2108561	1980243	1871154	1900931	1824115
LATS1	O95835	O95835	4234.158203125	6114.01513671875	7368.97509765625	4592.3857421875	2063.39965820312	NA	NA	NA	NA	NA	NA	NA	NA	NA	NA	NA	5028.203125	3948.6875	3192.57983398437	4996.92919921875	4147.46142578125	4259.22119140625	NA	3459.76147460937	4331.7421875	4988.40283203125	5612.5615234375	7397.90869140625	4569.21435546875	2781.47729492187	NA	3590.51318359375	NA	5773.55908203125	2554.11889648437	5128.83935546875	4689.43017578125	NA	3173.60717773437	NA	NA	NA	NA	NA	7796.8369140625	5150.55517578125	5248.52880859375	6544.5869140625	19969.1328125	23648.5859375	19564.7734375	21555.658203125	17001.45703125	18092.998046875	18007.919921875	16840.71875	15843.5625	17228.15234375	17602.408203125	17505.896484375	64709	65803	144813	109670	100064	40748	133456	78244	42277	45611	43986	43546	28175.796880000002	NA	39253.707029999903	117328.14840000001	6424.6943359999896	36423.324220000002	5870.8710940000001	20451.970700000002	NA	31211.439450000002	21110.2617199999	NA	38264	40112	37993	31606	19558	31382	18513	17476	29022	28417	24329	40368	33138.566409999898	39265.351560000003	52497.738279999903	53944.75	29663.1367199999	NA	NA	NA	48214.496090000001	71889.625	30558.42383	61297.621090000001	39740.121090000001	47249.222659999898	31939.433590000001	34896.085939999903	32405.783200000002	31744.644530000001	32567.462889999901	38179.816409999898	29114.109380000002	28736.70508	32430.472659999901	29046.90625	20803.751950000002	23472.181639999901	23382.849610000001	24649.333979999901	13722.44238	12149.777340000001	16093.231449999899	17696.488280000001	10800.31445	9392.9677730000003	11967.04688	8872.8125	39253.140630000002	72721.929690000004	59038.707029999903	NA	NA	NA	NA	NA	NA	NA	41304.992189999903	NA	47600.582029999903	31341.880860000001	31631.921880000002	39471.558590000001	21379.849610000001	35744.371090000001	18121.628909999901	25154.03125	NA	49991.082029999903	34214.625	NA	28123.707030000001	28292.085940000001	27930.023440000001	25735.970700000002	14868.25684	9816.0839840000008	11817.99121	14344.97754	13027.496090000001	15010.89453	16158.70313	10543.700199999899	38561.636720000002	28528.195309999901	20445.664059999901	26662.285159999901	15679.903319999899	17058.728520000001	17091.613280000001	22224.927729999901	16349.771479999899	22371.632809999901	17263.45508	19725.212889999901	27951	24701	27241	27347	21857	20639	20911	10718	27801	35201	33884	25175
ANGPTL1	O95841	O95841	NA	NA	NA	NA	NA	NA	NA	NA	NA	NA	NA	NA	NA	NA	NA	NA	NA	NA	NA	NA	NA	NA	NA	NA	NA	NA	NA	NA	NA	NA	NA	NA	NA	NA	NA	NA	NA	NA	NA	NA	NA	NA	NA	NA	NA	NA	NA	NA	NA	NA	NA	NA	NA	NA	NA	NA	NA	NA	NA	NA	NA	NA	NA	NA	NA	NA	NA	NA	NA	NA	NA	NA	4168.7280270000001	18737.9804699999	3024.2155760000001	12282.242190000001	3141.388672	4388.0263670000004	1870.318115	9425.0693360000005	6389.2392579999896	13378.125980000001	9676.38867199999	4773.6513670000004	NA	NA	NA	NA	NA	NA	NA	NA	NA	NA	NA	NA	1.1077653169999899	NA	NA	NA	NA	NA	NA	NA	2478.639893	5800.4785160000001	NA	NA	8908.0332030000009	15469.07324	18105.48633	13599.755859999899	NA	5650.6704099999897	NA	4471.2778319999898	6132.7202150000003	8277.7939449999903	9235.7939449999903	7334.2514650000003	NA	NA	NA	NA	NA	NA	NA	NA	2243.9506839999899	NA	1171.7810059999899	NA	NA	NA	NA	NA	NA	NA	NA	NA	NA	NA	NA	NA	NA	NA	NA	NA	NA	NA	NA	NA	NA	NA	NA	NA	NA	NA	NA	NA	NA	NA	NA	NA	NA	NA	NA	NA	NA	NA	NA	NA	NA	NA	NA	NA	NA	NA	NA	NA	NA	NA	NA	NA	NA	NA	NA	NA	NA	NA	NA	NA
SLC25A27	O95847	O95847	NA	NA	NA	NA	NA	NA	NA	NA	NA	NA	NA	NA	NA	NA	NA	NA	NA	NA	NA	NA	NA	NA	NA	NA	NA	NA	NA	NA	NA	NA	NA	NA	NA	NA	NA	NA	NA	NA	NA	NA	NA	NA	NA	NA	NA	NA	NA	NA	NA	NA	NA	NA	NA	NA	NA	NA	NA	NA	NA	NA	NA	NA	NA	NA	NA	NA	NA	NA	NA	NA	NA	NA	NA	NA	NA	NA	NA	NA	NA	NA	NA	NA	NA	NA	NA	NA	NA	NA	NA	NA	NA	NA	NA	NA	NA	NA	NA	NA	NA	NA	NA	NA	NA	NA	NA	NA	NA	NA	NA	NA	NA	NA	NA	NA	NA	NA	NA	NA	NA	NA	21952.089840000001	25552.228520000001	17119.769530000001	20847.98633	27466.990229999901	22005.470700000002	25518.896479999901	27275.20117	25804.5	25644.478520000001	21626.927729999901	21436.8125	NA	NA	NA	NA	NA	NA	NA	NA	NA	NA	NA	NA	NA	NA	NA	NA	NA	NA	NA	NA	NA	NA	NA	NA	29699.291020000001	29655.837889999901	28229.429690000001	28586.160159999901	46187.246090000001	42671.5	37580.4375	48679.582029999903	34405.707029999903	47537.449220000002	38052.039060000003	37619.136720000002	23064.033200000002	18693.501950000002	21569.152340000001	19141.097659999901	41836.402340000001	38503.765630000002	38354.265630000002	38162.890630000002	37079.792970000002	42546.109380000002	39444.175779999903	29504.5117199999	NA	NA	NA	NA	NA	NA	NA	NA	NA	NA	NA	NA
NUDT14	O95848	O95848	NA	NA	NA	38667.89453125	86409.4921875	59665.828125	58958.04296875	42713.578125	61886.31640625	69467.3046875	63935.6328125	75348.3984375	100653	80489.359375	69921.515625	107463.7265625	64516.046875	50493.9609375	63350.40234375	70581.7421875	75534.6875	71467.046875	68452.1484375	60161.421875	77662.703125	53381.19921875	NA	69982.4765625	75858.0546875	75386.4765625	87923.9921875	103096.1328125	69421	64897.4921875	95655.9765625	93142.921875	112789.640625	NA	99146.0234375	88723.3515625	63076.3359375	111681.640625	NA	72062.484375	74796.03125	76284.453125	76840.921875	70832.0078125	8780.61328125	26249.65234375	9722.0478515625	15556.84765625	23435.208984375	20790.2890625	22804.849609375	22079.400390625	28283.525390625	30801.525390625	20587.40625	29297.2109375	50826	45027	28354	29731	131657	147088	149157	149253	133541	139338	140076	126946	74147.28125	231146.32810000001	79251.804690000004	112840.0156	56171.433590000001	61589.65625	50329.195310000003	54699.785159999898	71090.085940000004	121159.242199999	141877.921899999	143336.984399999	159753	156241	154249	148786	303958	273957	238790	244400	226445	255212	254213	239567	69015.046879999907	NA	50017.546880000002	36312.761720000002	16625.125	NA	NA	NA	NA	NA	61261.691409999898	NA	25145.990229999901	NA	NA	27522.365229999901	NA	NA	13053.070309999899	NA	9148.4306639999904	16145.747069999899	NA	NA	2396.7934570000002	402.22817989999902	3151.9091800000001	NA	11065.57324	13063.771479999899	14887.14551	11534.37988	26688.101559999901	11398.82129	8315.6005860000005	6209.8242190000001	87282.25	82144.625	74609	85545.757809999894	99706.421879999907	58231.730470000002	80579.210940000004	100433.38280000001	141866.359399999	116585.2188	92446.765629999907	203156.9375	60570.554689999903	35075.050779999903	NA	NA	49633.414060000003	65969.351559999894	66404.101559999894	54276.609380000002	126374.914099999	98499.414059999894	91435.109379999907	87125.0625	4282.248047	2575.3466800000001	1010.660706	3416.1235350000002	6905.5996089999899	9693.7861329999905	10262.61133	7599.6958009999898	13987.85547	6922.8837890000004	7726.5058589999899	10928.98242	4398.7456050000001	6671.7436520000001	4331.1479490000002	6374.6879879999897	18811.621090000001	6760.3481449999899	6978.4497069999898	5909.6416019999897	4484.6713870000003	6896.830078	4480.7739259999898	8987.9257809999908	169169	161569	151135	147985	263760	265030	283517	261242	162622	168447	162444	150933
TSPAN13	O95857	O95857	6203.0498046875	8873.650390625	NA	NA	17560.01953125	23155.30859375	14281.09765625	27654.720703125	12618.09765625	6788.59228515625	8323.36328125	4243.39404296875	21556.224609375	8884.6025390625	36436.921875	19260.841796875	3745.51708984375	NA	4191.4091796875	5827.8876953125	16295.2509765625	26331.494140625	37783.46484375	10817.4619140625	16890.056640625	13448.26953125	17729.669921875	25559.3984375	94918.375	81043.8125	77092.515625	81779.2421875	49732.5234375	57138.51953125	53991.17578125	49396.76171875	61156.34375	63395.8203125	57270.37109375	58652.64453125	NA	NA	40237.484375	49541.23828125	118910.5	116711.796875	115978.2734375	103775.9453125	23791.265625	21960.083984375	18513.609375	26069.0546875	12769.845703125	12143.083984375	10240.576171875	11661.451171875	13185.693359375	14332.451171875	12458.9599609375	13037.298828125	NA	NA	NA	NA	NA	NA	NA	NA	NA	NA	NA	NA	14584.389649999899	NA	20493.523440000001	NA	17258.869139999901	39506.097659999898	NA	33358.839840000001	NA	3621.2783199999899	37825.429689999903	49447.921880000002	NA	NA	NA	NA	NA	NA	NA	NA	NA	NA	NA	NA	NA	NA	6502.4765630000002	7865.9726559999899	72907.960940000004	24096.025389999901	NA	8977.8330079999905	83826.507809999894	71210.78125	60816.574220000002	18075.541020000001	475962.375	450259.625	310557.96879999898	327698	458849.6875	195065.07810000001	334793.3125	51158.472659999898	340328.40629999898	159976.89060000001	252498.625	394747.46879999898	110370.9063	NA	NA	NA	60819.363279999903	85303.5	107063.554699999	143098.046899999	NA	NA	NA	NA	NA	49155.035159999898	38662.175779999903	NA	32031.640630000002	23338.427729999901	19504.525389999901	18340.552729999901	NA	108763.75780000001	NA	NA	24974.550780000001	NA	NA	21283.753909999901	NA	NA	NA	NA	NA	NA	NA	NA	52204.433590000001	48230.886720000002	47532.078130000002	61758.398439999903	106225.242199999	78967.710940000004	81673.484379999907	90476.3125	75240.96875	95702.195309999894	106517.2656	105329.25	92171.539059999894	137420.20310000001	120361.6875	117694.6406	415362.5625	2828.3847660000001	1305.5760499999899	471518.90629999898	470643.03129999898	413917.4375	441598	123985.2344	NA	NA	NA	NA	NA	NA	NA	NA	NA	NA	NA	NA
TSPAN15	O95858	O95858	NA	NA	NA	NA	NA	NA	NA	NA	NA	NA	NA	NA	NA	NA	NA	NA	NA	NA	NA	NA	NA	NA	NA	NA	NA	NA	NA	NA	NA	NA	NA	NA	NA	NA	NA	NA	NA	NA	NA	NA	NA	NA	NA	NA	NA	NA	NA	NA	1467.34130859375	1452.47399902343	885.04382324218705	1264.6669921875	1617.58666992187	1814.15454101562	1223.57678222656	2814.10522460937	1562.96899414062	1318.40905761718	2745.47216796875	1211.49291992187	NA	NA	NA	NA	NA	NA	NA	NA	NA	NA	NA	NA	NA	NA	NA	NA	NA	10537.83496	10948.625980000001	NA	NA	NA	20889.675780000001	15822.19922	NA	NA	NA	NA	NA	NA	NA	NA	NA	NA	NA	NA	NA	NA	NA	NA	NA	NA	NA	NA	NA	NA	NA	NA	NA	NA	NA	NA	NA	NA	NA	NA	NA	NA	NA	NA	NA	NA	NA	NA	NA	NA	NA	NA	NA	NA	NA	NA	NA	NA	NA	NA	NA	NA	NA	NA	79505.664059999894	71913.625	52901.242189999903	65605.632809999894	NA	NA	NA	NA	NA	NA	NA	NA	NA	NA	NA	NA	NA	NA	NA	NA	NA	NA	NA	NA	NA	NA	NA	NA	NA	NA	NA	NA	NA	NA	NA	NA	NA	NA	NA	NA	NA	NA	NA	NA	NA	NA	NA	NA	NA	NA	NA	NA
BPNT1	O95861	O95861	138177.921875	136354.8125	144867.265625	131986.1875	144239.65625	144557.625	141992.046875	140743.171875	138305.75	141838.515625	137126.3125	135713.546875	137270.71875	146325.90625	149627.15625	151696.328125	132982.125	140712.875	145228.46875	141654.28125	187222.984375	186996.84375	191284.859375	200585.6875	174015.078125	148552.265625	158944.609375	146414.203125	179922.8125	163948.75	185722.53125	166725.171875	146288.109375	171994.359375	170194.8125	168351.1875	173236.921875	175472.5	182182.625	178205.046875	163517.859375	174016.390625	148107.828125	195422.296875	180592.171875	170674.359375	171453.375	160006.09375	47799.45703125	45860.51171875	37209.73046875	24024.166015625	50033.50390625	56010.98828125	63156.38671875	50893.234375	68535.84375	48487.17578125	48971.81640625	43611.09765625	32897	29126	32184	31425	61876	61204	63315	63448	57000	43116	57482	54639	127290.3438	347332.90629999898	157860.25	186331.1563	138166.484399999	164656.171899999	147727.20310000001	153664.4375	181088.046899999	157382.359399999	167484.4375	188086.45310000001	30928	30449	31003	26860	27719	36331	30976	34135	34482	36893	37586	37411	119871.8594	132191.64060000001	106617.1719	123960.1719	183310.07810000001	125882.4531	186096.6875	185376.0313	147048.6563	135852.0313	143105.1875	149971.421899999	131815.07810000001	134591.9688	145496.921899999	138259.32810000001	151342.5625	148763.9688	158787.45310000001	156158.296899999	167787.26560000001	204337.25	182688.07810000001	180218.7813	82936.148440000004	80381.992190000004	87774.007809999894	96901.976559999894	106120.3906	112640.554699999	116867.1406	108874.63280000001	114977.1875	93923.859379999907	122225.367199999	104520.367199999	240489.984399999	218910.3438	208493.2188	200238.859399999	163560.6563	165488	163347.01560000001	175365.109399999	145863.921899999	136074.57810000001	132366.625	142380.7813	138929.5938	149028.4063	155175.875	149609.3438	143940.3125	164841.3438	159807.57810000001	141380.109399999	146556.14060000001	142718.6563	180491.9063	154917	71733.429690000004	66040.65625	66387.171879999907	70720.195309999894	100254.46090000001	114664.742199999	109995.2656	102014.02340000001	85290.539059999894	96894.242190000004	88706.023440000004	87243.8125	106827.6563	91178.171879999907	83274.679690000004	94134.5	94185.296879999907	117767.054699999	122970.164099999	119564.625	121780.9063	109348.6406	130905.6563	137972.5	53031	47483	48447	53746	59816	76538	54929	55101	66986	68432	66991	62055
FADS2	O95864	O95864	87250.4375	95740.8984375	109512.4296875	104769.1640625	30130.00390625	27421.5	29524.095703125	24543.43359375	23425.0546875	22902.630859375	21189.330078125	21460.44921875	23450.5	32038.044921875	34066.859375	28173.435546875	44687.62109375	47948.6953125	52965.08984375	41863.953125	68458.8828125	78375.5234375	60800.5703125	75448.4140625	78216.9375	87098.734375	84077.75	85713.9375	28814.962890625	35725.796875	31802.162109375	34268.80078125	37820.73046875	41358.77734375	37979.5	39126.67578125	33797.46875	38731.02734375	33018.9609375	37891.671875	38047.62109375	35492.91015625	26840.95703125	41591.46484375	83952.8515625	81928.1796875	76648.6484375	82444.0078125	26887.189453125	31544.3515625	28403.640625	39862.14453125	2939.80346679687	6205.634765625	7055.53125	2966.5615234375	6330.54150390625	5296.1650390625	3808.90869140625	6075.1953125	348017	410774	453746	329858	47878	45771	30380	52122	44488	56978	62772	56227	124745.8906	191007.921899999	115780.3125	165252.296899999	72008.953129999907	78645.953129999907	69709.179690000004	75592.625	51568.839840000001	49906.613279999903	47945.003909999898	56675.210939999903	213369	215518	203961	229144	33419	33984	34344	54098	39640	47901	33442	75061	57994.039060000003	25173.113280000001	16935.349610000001	33270.105470000002	32745.300780000001	NA	32713.29883	30062.86133	10353.023440000001	9231.7304690000001	NA	38968.398439999903	158025.984399999	152642.01560000001	158727.82810000001	168725.546899999	86343.523440000004	101854.789099999	95010.085940000004	84855.078129999907	105834.2969	115276.242199999	106694.4063	97813.976559999894	48981.640630000002	31347.54883	38820.597659999898	41591.714840000001	29178.421880000002	32741.464840000001	7784.3896480000003	34888.96875	106945.9219	52262.824220000002	24963.970700000002	30857.394530000001	NA	55299.90625	12310.5332	52749.792970000002	56209.550779999903	NA	52534.398439999903	91433.375	NA	NA	NA	NA	69584.273440000004	44734.472659999898	41590.285159999898	34071.117189999903	51219.96875	46967.980470000002	43834.199220000002	54961.449220000002	58382.265630000002	59685.953130000002	47812.140630000002	43872.730470000002	34436.171880000002	29774.277340000001	31181.095700000002	42590.714840000001	26178.8242199999	18410.1855499999	28028.632809999901	24647.38867	25124.082030000001	16145.708979999899	24313.7480499999	17202.099610000001	51752.875	139091.609399999	128481.13280000001	141860.921899999	99707.171879999907	122108.976599999	93044.03125	105486.89840000001	119078.7813	105972.351599999	98769.703129999907	121805.2188	99975	102390	91846	83350	12375	11903	77701	26627	48267	48242	46597	48665
DDAH2	O95865	O95865	268095.09375	273555.15625	284211.6875	276562.78125	232789.46875	223301.59375	234504.875	239179.140625	256203.484375	227992	234561.59375	254730.390625	263791	284527.125	249620.15625	291320.6875	227466.8125	240886.828125	240781.984375	238241.84375	105926.4375	113646.90625	98063.8203125	114210.0234375	247006.140625	234822	219153.0625	247273.734375	238922.40625	225957.796875	232883.546875	253744.046875	304829.375	303778.28125	292057.96875	285273.8125	287859.25	294873.375	296404.125	283388.65625	411380.875	397910.25	454650.4375	416389.25	105357.6015625	98810.34375	96828.390625	94798.75	23434.861328125	25886.439453125	33374.41796875	32443.255859375	48871.61328125	48987.78515625	55130.6328125	66098.8046875	66493.359375	59169.42578125	66005.4453125	75938.109375	30142	39592	51959	30537	118228	147845	143947	134782	119176	133595	125465	115531	547676.875	1315381.75	657750.0625	954217.4375	716625	663664.9375	648145.9375	658770.625	854787.0625	726516.6875	775928.125	874726.75	384478	348658	364755	341810	600613	628236	594177	642239	509709	533725	542760	515196	389197.84379999898	392202.625	354037.15629999898	379341.28129999898	498422.46879999898	555858.9375	509032.625	486547.21879999898	323969.84379999898	318073	290168.28129999898	325218.59379999898	201978.234399999	211099.76560000001	208301.421899999	200546.609399999	257165.95310000001	217081	303534.9375	339829.65629999898	255985.57810000001	205516.82810000001	259519.2188	311917.34379999898	251346.984399999	242684.3438	244213.64060000001	245045.2188	204528.57810000001	197787.875	221290.64060000001	209092.0938	225083.82810000001	232083.14060000001	221011.984399999	199862.125	238050.70310000001	254387.375	209366.1563	195570.1563	199536.734399999	220315.0625	205109.75	202975.2188	251177.7813	267435.1875	225357.875	241157	275412.84379999898	252618.25	288233.65629999898	253966.234399999	274327.75	262253.1875	279912.65629999898	282602.375	297145.78129999898	334328.03129999898	306332.1875	360840.21879999898	110845.02340000001	115034.25780000001	114610.2656	112949.7969	187485.984399999	188556.75	193711.109399999	194230.875	242293.921899999	257102.546899999	231634.9375	229376.4375	278189.8125	283137.5	275971.25	272772.34379999898	300718.4375	331308.75	321576.4375	323891.34379999898	352462.3125	350439.1875	341196.5	342961.9375	292288	276170	277826	250264	265276	240802	268720	331285	255416	223580	280545	241731
MPIG6B	O95866	O95866	NA	NA	NA	NA	NA	NA	NA	NA	NA	NA	NA	NA	NA	NA	NA	NA	NA	NA	NA	NA	NA	NA	NA	NA	NA	NA	NA	NA	NA	NA	NA	NA	NA	NA	NA	NA	NA	NA	NA	NA	NA	NA	NA	NA	NA	NA	NA	NA	NA	NA	NA	NA	NA	NA	NA	NA	NA	NA	NA	NA	NA	NA	NA	NA	NA	NA	NA	NA	NA	NA	NA	NA	NA	NA	NA	NA	NA	NA	NA	NA	NA	NA	NA	NA	NA	NA	NA	NA	NA	NA	NA	NA	NA	NA	NA	NA	NA	NA	NA	NA	NA	NA	NA	NA	NA	NA	NA	NA	NA	NA	NA	NA	NA	NA	NA	NA	NA	NA	NA	NA	NA	NA	NA	NA	NA	NA	NA	NA	NA	NA	NA	NA	58396	60237.90625	36906.148439999903	50650.464840000001	90965.804690000004	70213.3125	74032.65625	69736.976559999894	89029.117190000004	98042.664059999894	91612.3125	127263.3125	NA	NA	NA	NA	NA	NA	NA	NA	NA	NA	NA	NA	NA	NA	NA	NA	NA	NA	NA	NA	NA	NA	NA	NA	NA	NA	NA	NA	NA	NA	NA	NA	NA	NA	NA	NA	NA	NA	NA	NA	NA	NA	NA	NA	NA	NA	NA	NA
ABHD16A	O95870	O95870	53758.484375	42291.34765625	48754.49609375	42940.7578125	134483.65625	127729.9609375	120670.9375	119841.5703125	115303.2578125	107238.9140625	111081.421875	111043.9296875	129299.8125	124889.1328125	110052.6171875	131413.359375	54068.5625	52123.58984375	53659.296875	49889.58984375	56785.6640625	51755.33984375	59222.5546875	48058.42578125	66308.875	80713.4609375	85366.234375	73220.625	153849.796875	161912.875	151636.453125	157895.625	95451.78125	94397.328125	91132.40625	92726.9453125	120490.5859375	126590.4765625	123554.203125	116651.609375	95899.078125	83595.796875	80861.2734375	99004.5	56136.2734375	59401.51953125	56179.3046875	56352.44921875	9169.78125	3473.9091796875	4714.533203125	4376.28955078125	8978.1728515625	8690.54296875	9946.2939453125	13128.8203125	5493.12451171875	5742.8681640625	11065.0615234375	4565.93359375	16751	20600	20723	21148	51264	46949	49084	48721	45455	45466	42231	36698	74754.78125	148645.20310000001	83836.109379999907	121973.69530000001	94615.367190000004	85120.984379999907	114537.039099999	109085.50780000001	112591.4844	125021.38280000001	141365.2813	126141.2188	37428	28811	31767	37857	80531	87244	81503	88810	47895	45938	47398	49390	50364.476560000003	41547.945310000003	51612.136720000002	53440.273439999903	75769.054690000004	72304.828129999907	65136.179689999903	72129.78125	120508.539099999	114863.57030000001	115082.6719	115082.929699999	68290.320309999894	65945.195309999894	65782.054690000004	49965.753909999898	70563.21875	107716.4063	71495.539059999894	81391.0625	90290.25	93135.117190000004	74792.945309999894	66332.1875	67802.835940000004	67482.75	64628.203130000002	64556.273439999903	128509.8125	115077.25780000001	119216.08590000001	104235.7344	103995.992199999	89092.539059999894	88180.585940000004	88130.726559999894	80774.28125	83034.804690000004	83522.132809999894	79252.164059999894	106517.4375	118069.164099999	119216.3125	115700.75	187183.359399999	195854.484399999	160186.296899999	127897.976599999	32903.046880000002	27972.234380000002	35486.261720000002	28739.916020000001	76331.96875	86476.359379999907	77654.023440000004	74130.640629999907	84262.984379999907	70242.46875	98665.273440000004	68921.859379999907	51516.628909999898	56201.449220000002	49226.496090000001	56470.472659999898	162537.109399999	159819.75	159068.7188	182598.546899999	115769.0469	119077.601599999	122995.789099999	127452.7813	82769.164059999894	94653.023440000004	88521.140629999907	89417.078129999907	146756.296899999	147588.1563	152101.046899999	151113.64060000001	153787.7813	149866.6563	148055.4688	140149.2813	43284	48954	48165	50632	87629	95922	88198	85419	66181	66873	64568	65728
GPANK1	O95872	O95872	NA	NA	NA	NA	NA	NA	NA	NA	NA	NA	NA	NA	NA	NA	NA	NA	NA	NA	NA	NA	NA	NA	NA	NA	NA	NA	NA	NA	NA	NA	NA	NA	NA	NA	NA	NA	NA	NA	NA	NA	NA	NA	NA	NA	NA	NA	NA	NA	NA	NA	NA	NA	NA	NA	NA	NA	NA	NA	NA	NA	NA	NA	NA	NA	NA	NA	NA	NA	NA	NA	NA	NA	NA	NA	NA	NA	NA	NA	NA	NA	NA	NA	NA	NA	NA	NA	NA	NA	NA	NA	NA	NA	NA	NA	NA	NA	NA	NA	NA	NA	NA	NA	NA	NA	NA	NA	NA	NA	NA	NA	NA	NA	NA	NA	NA	NA	NA	NA	NA	NA	NA	1960.1164550000001	NA	NA	3526.1364749999898	NA	NA	692.51513669999895	1298.2735600000001	1499.281982	NA	NA	NA	NA	NA	NA	NA	NA	NA	NA	NA	NA	NA	NA	NA	NA	NA	NA	NA	NA	NA	NA	NA	NA	NA	NA	518.6876221	1755.911621	6704.40625	NA	NA	NA	NA	NA	611.01257320000002	NA	NA	NA	NA	NA	NA	NA	NA	NA	NA	NA	NA	NA	NA	5682.1118159999896	NA	NA	NA	NA	NA	NA	NA	NA	NA	NA	NA	NA
C6orf47	O95873	O95873	10323.0703125	18738.2109375	16414.216796875	21091.904296875	17176.326171875	19445.947265625	14053.5380859375	11461.435546875	15384.935546875	14571.3095703125	14455.9443359375	17801.02734375	14374.142578125	14371.9189453125	16664.447265625	NA	16502.94921875	18754.615234375	15305.748046875	19048.361328125	20022.640625	20591.73046875	24917.39453125	19530.5234375	12542.32421875	14631.087890625	14189.53515625	11775.9375	10435.072265625	10622.0732421875	14162.2646484375	15776.318359375	17674.287109375	15500.4287109375	11567.0634765625	14526.6611328125	12378.3564453125	8717.5009765625	14007.9541015625	9659.5302734375	NA	NA	NA	NA	17027.140625	17324.67578125	15893.2265625	14938.3212890625	14395.232421875	11172.9853515625	12490.3759765625	10684.6396484375	16049.615234375	17303.845703125	13664.2734375	8308.1337890625	11247.89453125	12221.1328125	10686.6474609375	18568.47265625	NA	NA	NA	NA	NA	NA	NA	NA	NA	NA	NA	NA	106320.9219	388428.71879999898	130405.289099999	224044.75	142236.45310000001	160083.07810000001	152488.796899999	151214.4375	123968.19530000001	132341.25	142034.734399999	139022.546899999	NA	NA	NA	NA	NA	NA	NA	NA	NA	NA	NA	NA	NA	31062.345700000002	45943.605470000002	64958.273439999903	52662.285159999898	NA	79326.765629999907	70826.140629999907	14323.875	136535.51560000001	114911.3281	NA	93724.890629999907	107132.9063	109515	102186.5469	69972.054690000004	48167.898439999903	81307.34375	70619.359379999907	22863.164059999901	NA	NA	30691.48633	14609.882809999899	21417.050780000001	24708.628909999901	30496.820309999901	29391.189450000002	32308.675780000001	32710.898440000001	32447.349610000001	21580.601559999901	35775.675779999903	33003.28125	26184.509770000001	94173.984379999907	85596.703129999907	87671.382809999894	85364.695309999894	92405.570309999894	99158.015629999907	81095.546879999907	90731.617190000004	198269.51560000001	134558.5938	98505.007809999894	90075.820309999894	127950.19530000001	118149.08590000001	82217.257809999894	113939.27340000001	89723.117190000004	84255.15625	88151.359379999907	109760.38280000001	83858.539059999894	116076.164099999	114363.14840000001	116858.992199999	19079.527340000001	24521.36133	24679.371090000001	22069.433590000001	15104.552729999899	16882.742190000001	17677.462889999901	11789.722659999899	16766.515630000002	15074.12305	19243.751950000002	17105.410159999901	63280.289060000003	25233.441409999901	25578.785159999901	22305.164059999901	17423.164059999901	6241.2817379999897	19203.039059999901	7751.4624020000001	19239.214840000001	22546.92383	21332.189450000002	3201.4433589999899	NA	NA	NA	NA	NA	NA	NA	NA	NA	NA	NA	NA
TXNDC12	O95881	O95881	218383.546875	185066.53125	198793.40625	208742.5	276060.21875	316134.90625	292373.46875	304530.21875	265832.375	266755.75	269883.78125	241831.609375	312319.21875	280700.9375	351897.53125	348615.03125	238925.578125	260057	236031.46875	248247.53125	212848.84375	247739.75	235657.1875	229134.609375	282656.21875	340289.3125	274654.03125	332146.09375	460970.5	424306.21875	453633.78125	486800.28125	312361.5625	356048.96875	335113.3125	280150.59375	439441.5	447065.59375	432496.4375	393440.375	458802.40625	467182.53125	485985.09375	485422.65625	261056.03125	233161.40625	274289.53125	289117.65625	105969.6484375	95345.0390625	87444.4921875	71790.8984375	71639.640625	75089.9375	87940.8515625	71548.484375	78535.8828125	84109.25	77765.7890625	51491.43359375	118005	106390	89237	103837	106318	98435	100229	87393	97039	94191	113321	97334	276991.3125	547819.375	298699.6875	319762.28129999898	299668.3125	285836.34379999898	260078.734399999	277791.25	346336.71879999898	346943.40629999898	314047.65629999898	294743.46879999898	138731	126077	119613	110273	198853	202693	193988	177563	153232	147450	142379	139917	289357.34379999898	295432.5625	268559.9375	230506.45310000001	285612.375	348602.0625	277253.28129999898	294103.4375	298317.875	309315.9375	296173.09379999898	297094.125	310505.25	308545.0625	299148.875	292196.375	433025.1875	319932.21879999898	415209.59379999898	399818.84379999898	398235.75	367933.34379999898	432295.59379999898	460152.65629999898	330760.625	378400.40629999898	348118.03129999898	308564.5	557412.875	464689.28129999898	426561.1875	465088.5	398250.09379999898	400999.375	350748.65629999898	380790.59379999898	146998.9688	151963.9375	131046.07030000001	170241.0313	220631.859399999	194780.921899999	170404.76560000001	180196.76560000001	260561.76560000001	296173.5625	268381.84379999898	294472.0625	296085.96879999898	334548.46879999898	343009.25	332434.09379999898	286377.5	308173.65629999898	296279.21879999898	291388.1875	251643.8125	259016.2813	254892.6875	325272.375	425386.0625	395400.875	393501.25	353648.3125	480863.71879999898	483420.96879999898	402240.75	469597.40629999898	496066.8125	474034.1875	491367.875	493417.6875	293076.96879999898	286582.15629999898	366975.9375	272886.375	451474.21879999898	495586.625	443702.96879999898	457589.125	478357.96879999898	489704.875	425281.65629999898	387726.1875	83197	81680	82973	89491	110326	113627	120412	120644	76428	97262	75626	76757
OLFM2	O95897	O95897	NA	NA	NA	NA	NA	NA	NA	NA	NA	NA	NA	NA	NA	NA	NA	NA	NA	NA	NA	NA	NA	NA	NA	NA	NA	NA	NA	NA	NA	NA	NA	NA	NA	NA	NA	NA	NA	NA	NA	NA	NA	NA	NA	NA	NA	NA	NA	NA	NA	NA	NA	NA	NA	NA	NA	NA	NA	NA	NA	NA	NA	NA	NA	NA	NA	NA	NA	NA	NA	NA	NA	NA	NA	NA	NA	NA	NA	NA	NA	NA	NA	NA	NA	NA	NA	NA	NA	NA	NA	NA	NA	NA	NA	NA	NA	NA	NA	NA	NA	NA	NA	NA	NA	NA	NA	NA	NA	NA	NA	NA	NA	NA	NA	NA	NA	NA	NA	NA	NA	NA	11946.246090000001	NA	10171.424800000001	11662.469730000001	NA	NA	7048.8120120000003	NA	NA	25961.601559999901	NA	NA	NA	NA	NA	NA	NA	NA	NA	NA	NA	NA	NA	NA	NA	NA	NA	NA	NA	NA	NA	NA	NA	NA	NA	NA	NA	23584.7167999999	NA	10674.05078	NA	NA	NA	NA	17875.525389999901	20856.884770000001	15655.153319999899	21564.037110000001	10816.32422	14067.505859999899	11947.458979999899	11082.150390000001	12852.73047	14747.072270000001	14628.632809999899	16771.003909999901	18054.75	16201.183590000001	11112.21191	15017.464840000001	NA	NA	NA	NA	NA	NA	NA	NA	NA	NA	NA	NA
TRUB2	O95900	O95900	147867.3125	129432.7578125	84460.328125	112533.703125	134420.703125	105144.15625	73861.9765625	89637.0859375	125756.875	129179.0390625	71624.984375	122162.53125	228363.15625	241591.4375	123646.984375	209307.25	131665.828125	114674.90625	112874.578125	104698.3359375	210193.34375	214550.03125	224423.71875	175441.140625	124787.5234375	102737.0546875	133589.328125	82642.1171875	169580.484375	124792.1484375	205697.34375	95355.5078125	NA	NA	60840.0625	66442.7265625	58045.671875	NA	61834.9453125	62754.87890625	84530.390625	56544.19921875	64413.59765625	99036.734375	232172.921875	255770.546875	220414.625	192768.5	4412.326171875	2186.91821289062	3688.6376953125	3297.8037109375	2901.70141601562	3900.9501953125	3202.62158203125	2136.18676757812	3302.66015625	4070.67504882812	2959.83227539062	4143.3876953125	NA	NA	NA	NA	NA	NA	NA	NA	NA	NA	NA	NA	8785.6269530000009	19667.144530000001	10601.43066	20322.212889999901	NA	7818.7758789999898	5802.4628910000001	NA	NA	NA	4599.0004879999897	8738.6464840000008	NA	NA	NA	NA	NA	NA	NA	NA	NA	NA	NA	NA	4129.5986329999896	3115.172607	13047.365229999899	13067.85938	NA	NA	NA	NA	NA	4595.8232420000004	NA	4331.3583980000003	NA	NA	8167.6791990000002	11710.55078	NA	NA	6838.9501950000003	5751.0649409999896	NA	6162.7915039999898	NA	8446.0751949999903	7030.3339839999899	5296.3652339999899	5130.5258789999898	5959.9765630000002	2505.544922	3414.6579590000001	2048.4375	4492.5830079999896	NA	NA	2902.8481449999899	3143.578857	19607.6542999999	17429.5	16874.242190000001	18991.6054699999	15829.60547	NA	5361.484375	11510.64453	7682.8359380000002	NA	2505.0058589999899	NA	16048.162109999899	6484.3198240000002	9648.1396480000003	11415.365229999899	10730.01367	13612.59375	9835.8808590000008	11293.302729999899	10995.990229999899	NA	7857.3535160000001	16225.69824	6613.2973629999897	5567.3544920000004	6284.8481449999899	6270.8354490000002	1901.296875	1591.686279	NA	NA	2295.2021479999898	NA	NA	1615.3510739999899	8442.0595699999903	10379.875	11596.39258	10014.407230000001	4633.1240230000003	3124.1875	5765.9653319999898	5833.6171880000002	3285.4016109999902	5518.1625979999899	6661.2641599999897	2209.2290039999898	NA	NA	NA	NA	NA	NA	NA	NA	NA	NA	NA	NA
ECD	O95905	O95905	106484.9296875	52512.15234375	54901.4609375	34189.34765625	29252.73828125	32166.462890625	27200.521484375	32590.15234375	26060.29296875	27403.74609375	21209.326171875	20490.98046875	41948.671875	25279.494140625	27985.171875	41661.921875	45236.3125	41632.265625	48982.2109375	52886.578125	52530.98828125	43218.8515625	46839.23828125	50477.21875	35843.1640625	34793.8828125	48785.87890625	31900.46484375	45189.0859375	53640.62890625	54797.01171875	33202.7109375	43040.39453125	26012.857421875	64068.73828125	67873.359375	18625.662109375	37516.359375	34249.36328125	22370.62890625	57558.015625	41270.7421875	49039.85546875	52942.28125	73490.421875	90838.75	91027.9140625	74135.765625	NA	1312.61633300781	494.10009765625	593.25506591796704	1126.10412597656	966.01623535156205	1482.87902832031	508.84329223632801	1131.47998046875	765.15997314453102	1101.29125976562	444.80316162109301	28240	28863	29864	26081	11046	10013	8140	3667	7037	8110	10752	6938	21413.7480499999	59967.074220000002	30796.0917999999	61148.960939999903	26361.867190000001	30451.6054699999	24278.60742	21089.246090000001	29357.089840000001	21547.85742	29319.179690000001	32557.7304699999	22746	22009	21845	25269	25004	23576	22464	21464	18912	25719	24490	21289	26797.33008	26766.394530000001	28263.501950000002	35638.042970000002	17635.896479999901	16322.47363	22219.720700000002	16691.003909999901	21036.9492199999	16867.76758	20381.38867	17252.943360000001	18649.691409999901	24313.820309999901	22973.41992	26972.75	19888.65625	21475.76367	25603.96875	27495.2480499999	12829.41309	17480.28125	15055.646479999899	14543.735350000001	12581.12988	12610.68555	12952.88379	13816.492190000001	7729.5068359999896	4642.1445309999899	7554.5922849999897	7927.7670900000003	5422.5117190000001	6319.5170900000003	5155.6879879999897	5312.4658200000003	17831.228520000001	12350.186519999899	24007.7617199999	19121.976559999901	11258.70313	11349.005859999899	9570.6552730000003	10296.527340000001	10011.775390000001	11552.065430000001	9738.46679699999	10523	36789.214840000001	35066.8125	36661.246090000001	37107.246090000001	21520.921880000002	25943.4355499999	25600.693360000001	31068.789059999901	23612.318360000001	26816.943360000001	28707.302729999901	29700.972659999901	20416.095700000002	17226.367190000001	18439.88867	20960.26758	7540.595703	7857.9443359999896	9868.7412110000005	9459.8095699999903	7745.5776370000003	7497.7763670000004	7245.4472660000001	7112.6049800000001	20422.253909999901	19394.902340000001	19330.087889999901	24894.16992	7784.4570309999899	8336.24804699999	8576.0419920000004	9029.2578130000002	9507.0302730000003	10244.14063	8908.1923829999905	9670.2958980000003	14836	15498	15595	13219	9080	8485	11440	8207	14148	15333	15535	14503
SLC16A8	O95907	O95907	NA	NA	NA	NA	NA	NA	NA	NA	NA	NA	NA	NA	NA	NA	NA	NA	NA	NA	NA	NA	NA	NA	NA	NA	NA	NA	NA	NA	NA	NA	NA	NA	NA	NA	NA	NA	NA	NA	NA	NA	NA	NA	NA	NA	NA	NA	NA	NA	NA	NA	NA	NA	NA	NA	NA	NA	NA	NA	NA	NA	NA	NA	NA	NA	NA	NA	NA	NA	NA	NA	NA	NA	NA	NA	NA	NA	NA	NA	NA	NA	NA	NA	NA	8063.4462890000004	NA	NA	NA	NA	NA	NA	NA	NA	NA	NA	NA	NA	NA	NA	NA	NA	NA	13039.68555	NA	NA	NA	NA	15347.460940000001	NA	NA	NA	NA	NA	NA	NA	NA	NA	NA	NA	NA	NA	NA	NA	NA	NA	NA	NA	NA	NA	NA	NA	NA	NA	54658.347659999898	48470.558590000001	NA	25938.566409999901	NA	82159.46875	NA	NA	67149.59375	77163.578129999907	45166.851560000003	NA	19418.023440000001	NA	NA	NA	NA	NA	NA	31279.869139999901	46184.683590000001	36333.855470000002	48152.339840000001	25533.70117	NA	NA	NA	NA	NA	NA	NA	NA	NA	NA	NA	NA	NA	NA	NA	NA	NA	NA	NA	NA	NA	NA	NA	NA	NA	NA	NA	NA	NA	NA	NA	NA	NA	NA	NA	NA
SYF2	O95926	O95926	11186.4638671875	9650.490234375	9798.669921875	10432.748046875	5590.69287109375	4085.04321289062	3799.8291015625	4171.0380859375	4002.75463867187	4426.12451171875	4233.318359375	4626.3125	6864.32275390625	6437.65185546875	6218.85302734375	NA	8057.93896484375	6206.62255859375	8323.1708984375	7914.60302734375	7257.2333984375	7133.43310546875	4792.01318359375	5723.71630859375	8815.71875	9236.5537109375	7580.50830078125	7151.79248046875	5868.7724609375	3523.56811523437	8178.4423828125	6307.73486328125	7769.220703125	6442.59228515625	7310.2861328125	7504.701171875	4877.3408203125	3862.02563476562	5302.72802734375	5388.43359375	11777.00390625	20102.10546875	22334.197265625	19247.0859375	11112.2021484375	8883.177734375	7314.3984375	6993.60546875	7502.68896484375	757.62658691406205	9533.857421875	7244.79736328125	5321.68408203125	5402.25390625	8135.0205078125	8183.025390625	1049.90747070312	NA	7483.81396484375	NA	40061	33874	37357	31441	9662	13380	9168	10308	14735	14400	18312	16866	12000.8125	30408.130860000001	14878.03809	24128.08008	9203.9101559999908	8800.2988280000009	8562.7548829999905	8437.5263670000004	9699.9003909999901	10122.514649999899	9718.1035159999901	12591.27246	16895	22986	10409	24415	16822	14409	14831	7260	26164	25352	24013	27776	12597.14258	12261.880859999899	13377.625980000001	13626.47363	14331.17871	NA	14099.92188	7399.439453	3466.8232419999899	9845.3173829999905	6410.8125	12171.127930000001	10994.05762	10487.985350000001	7285.8276370000003	8604.3876949999903	9071.9589840000008	8417.6826170000004	10244.686519999899	7973.591797	7206.138672	6737.2143550000001	4123.3774409999896	10450.045899999899	18262.351559999901	23965.957030000001	20079.816409999901	19661.76758	16808.427729999901	10860.400390000001	9390.6894530000009	11995.315430000001	10810.45703	17349.191409999901	13335.25879	12306.299800000001	46356.472659999898	43772.136720000002	31958.48633	35915.5	25340.5605499999	23986.693360000001	18385.8105499999	23960.9042999999	17420.0742199999	13864.337890000001	18587.539059999901	23825.068360000001	16070.25684	12223.55078	10607.79199	17010.150389999901	NA	8234.1015630000002	10495.57422	11566.01953	14959.85059	8620.7470699999903	13868.947270000001	12962.07422	12433.29297	17685.964840000001	16294.04688	18086.619139999901	8324.9990230000003	9586.6445309999908	10212.184569999899	9354.1679690000001	8581.02929699999	11528.48438	9311.7685550000006	9998.7216800000006	21924.2167999999	14970.47363	16086.933590000001	15727.744140000001	10409.56934	11695.23047	12454.44434	13091.872069999899	13359.66992	10069.66992	12177.427729999899	9559.5283199999903	14817	13203	16394	16288	15485	12567	17318	15985	19008	19424	15192	17950
CBX7	O95931	O95931	NA	NA	NA	NA	NA	NA	NA	NA	NA	NA	NA	NA	NA	NA	NA	NA	NA	NA	NA	NA	NA	NA	NA	NA	NA	NA	NA	NA	NA	NA	NA	NA	NA	NA	NA	NA	NA	NA	NA	NA	NA	NA	NA	NA	NA	NA	NA	NA	NA	NA	NA	NA	NA	NA	NA	NA	NA	NA	NA	NA	NA	NA	NA	NA	NA	NA	NA	NA	NA	NA	NA	NA	NA	NA	NA	NA	NA	NA	NA	NA	NA	NA	NA	NA	NA	NA	NA	NA	NA	NA	NA	NA	NA	NA	NA	NA	NA	NA	NA	NA	NA	NA	NA	NA	NA	NA	NA	30224.816409999901	NA	NA	NA	NA	NA	NA	NA	NA	NA	NA	NA	NA	1418.91626	NA	NA	NA	NA	NA	NA	NA	NA	NA	NA	NA	81398.1875	71402.335940000004	65315.609380000002	59270.351560000003	155285.39060000001	138103.734399999	137292.296899999	140086.3438	40789.433590000001	46466.492189999903	43465.621090000001	52316.78125	NA	NA	NA	NA	NA	NA	NA	NA	NA	NA	NA	NA	NA	NA	NA	NA	NA	NA	NA	NA	NA	NA	NA	NA	NA	NA	NA	NA	NA	NA	NA	NA	NA	NA	NA	NA	NA	NA	NA	NA	NA	NA	NA	NA	NA	NA	NA	NA
EOMES	O95936	O95936	NA	NA	NA	NA	NA	NA	NA	NA	NA	NA	NA	NA	NA	NA	NA	NA	NA	NA	NA	NA	NA	NA	NA	NA	NA	NA	NA	NA	NA	NA	NA	NA	NA	NA	NA	NA	NA	NA	NA	NA	NA	NA	NA	NA	NA	NA	NA	NA	NA	NA	NA	NA	NA	NA	NA	NA	NA	NA	NA	NA	NA	NA	NA	NA	NA	NA	NA	NA	NA	NA	NA	NA	NA	NA	NA	NA	NA	NA	NA	NA	NA	NA	NA	NA	NA	NA	NA	NA	NA	NA	NA	NA	NA	NA	NA	NA	NA	NA	NA	NA	NA	NA	NA	NA	NA	NA	NA	NA	NA	NA	NA	NA	NA	NA	NA	NA	NA	NA	NA	NA	NA	NA	NA	NA	NA	NA	NA	NA	NA	NA	NA	NA	NA	NA	NA	NA	NA	NA	NA	NA	NA	NA	NA	NA	NA	NA	NA	NA	NA	NA	NA	NA	NA	NA	NA	NA	NA	NA	NA	NA	NA	NA	NA	782.85412599999904	NA	NA	NA	NA	6040.7895509999898	NA	NA	NA	NA	NA	NA	NA	NA	NA	NA	NA	NA	NA	NA	NA	NA	NA	NA	NA	NA	NA	NA	NA
FTCD	O95954	O95954	NA	NA	NA	NA	NA	NA	NA	NA	NA	NA	NA	NA	NA	NA	NA	NA	NA	NA	NA	NA	NA	NA	NA	NA	NA	NA	NA	NA	NA	NA	NA	NA	NA	NA	NA	NA	NA	NA	NA	NA	NA	NA	NA	NA	NA	NA	NA	NA	NA	NA	NA	NA	NA	NA	NA	NA	NA	NA	NA	NA	NA	NA	NA	NA	NA	NA	NA	NA	NA	NA	NA	NA	29903.648440000001	158220.2813	NA	79137.15625	27243.865229999901	33253.972659999898	28721.863280000001	16347.282230000001	NA	8607.8867190000001	14825.075199999899	32279.244139999901	NA	NA	NA	NA	NA	NA	NA	NA	NA	NA	NA	NA	1723.9782709999899	35128.5625	40811.0625	56548.976560000003	NA	14651.775390000001	9334.2412110000005	23183.13867	19378.1230499999	21666.4355499999	30237.8125	18150.912110000001	28897.992190000001	51696.464840000001	23976.751950000002	27795.443360000001	17422.640630000002	NA	39587.15625	NA	NA	27620.41992	42246.429689999903	5293.3774409999896	NA	NA	NA	NA	NA	NA	NA	NA	NA	NA	NA	NA	33947.886720000002	39063.628909999898	35523.472659999898	34563.710939999903	14819.49512	NA	8399.0205079999905	NA	NA	14615.70508	4495.9189450000003	NA	NA	45176.085939999903	36306.242189999903	47104.753909999898	NA	17248.128909999901	NA	NA	11685.26758	NA	NA	NA	NA	NA	NA	NA	NA	NA	NA	NA	NA	NA	NA	NA	NA	NA	NA	NA	NA	NA	NA	NA	NA	NA	NA	NA	NA	NA	NA	NA	NA	NA	NA	NA	NA	NA	NA	NA
ITGBL1	O95965	O95965	4961.09521484375	3865.46044921875	4759.46142578125	5940.21826171875	3968.26220703125	4436.78564453125	4448.171875	5108.59765625	4683.8828125	4657.310546875	4670.8671875	5452.16796875	4870.97998046875	3360.64282226562	2325.27954101562	4199.82958984375	5078.3916015625	3600.72045898437	2897.98266601562	3977.763671875	NA	NA	NA	430.03500366210898	4827.11181640625	2125.05737304687	3072.84008789062	3226.17309570312	4026.11181640625	4397.14306640625	5771.92431640625	5263.6591796875	10015.384765625	8921.3818359375	9552.7626953125	11203.173828125	3975.88647460937	5647.068359375	6956.4912109375	5328.296875	6041.375	7548.58837890625	4839.59326171875	5350.05322265625	NA	NA	NA	696.5615234375	NA	NA	NA	NA	NA	NA	NA	NA	NA	NA	NA	NA	NA	NA	NA	NA	NA	NA	NA	NA	NA	NA	NA	NA	1409.828491	2740.6896969999898	966.79479979999905	1851.169189	2714.5253910000001	1468.046875	1147.7745359999899	1696.551025	2009.4648440000001	2127.438721	1402.0656739999899	1140.462158	NA	NA	NA	NA	NA	NA	NA	NA	NA	NA	NA	NA	6162.7573240000002	5687.8496089999899	5573.1274409999896	5291.8076170000004	30229.371090000001	14199.08887	18154.828130000002	17959.48633	18429.472659999901	16582.695309999901	16691.632809999901	15749.5332	2476.0327149999898	2710.60376	2575.6503910000001	2214.3020019999899	6544.3940430000002	11788.402340000001	7181.2045900000003	14740.5293	5481.2080079999896	38057.410159999898	5781.466797	7456.3515630000002	23947.90625	17646.089840000001	13031.05176	29779.849610000001	52860.617189999903	53682.152340000001	68748.140629999907	57245.5625	38726.632810000003	44257.621090000001	25660.5742199999	48596.476560000003	NA	NA	NA	NA	4275.4702150000003	NA	NA	NA	NA	NA	NA	NA	28047.35742	29521.6679699999	32517.71875	28033.9355499999	28566.316409999901	29733.958979999901	27135.876950000002	31251.16992	29608.707030000001	33092.085939999903	29296.197270000001	32203.152340000001	15617.35254	15733.712890000001	15295.13574	17069.599610000001	35209.726560000003	35271.3125	40963.753909999898	41493.929689999903	33612.203130000002	40699.679689999903	37060.769529999903	42246.1875	18161.490229999901	NA	NA	NA	NA	NA	5052.6435549999896	NA	18019.613280000001	5562.28125	790.27679439999895	1150.1116939999899	NA	NA	NA	NA	NA	NA	NA	NA	NA	NA	NA	NA
EFEMP2	O95967	O95967	12286.0546875	5324.267578125	7413.24462890625	6862.64111328125	14396.84375	14514.4921875	28738.97265625	23458.08203125	25116.5	29277.326171875	20624.6328125	23811.826171875	9276.7763671875	14650.1162109375	NA	5313.9873046875	15980.5576171875	23319.353515625	27231.89453125	22765.3125	NA	11024.18359375	12981.5146484375	7753.11083984375	17022.9453125	18919.796875	24691.16015625	15445.2548828125	21509.736328125	26846.341796875	33202.703125	22141.595703125	12297.49609375	17153.859375	17012.275390625	20929.90234375	16810.173828125	13970.3046875	22184.6484375	18291.970703125	NA	15110.060546875	NA	NA	9527.474609375	7465.388671875	NA	8005.78759765625	NA	NA	NA	NA	NA	NA	NA	NA	NA	NA	NA	NA	NA	NA	NA	NA	NA	NA	NA	NA	NA	NA	NA	NA	4520.1791990000002	NA	6555.4912109999896	NA	NA	7526.9912109999896	6234.9907229999899	4319.9257809999899	NA	7469.1557620000003	13678.785159999899	NA	NA	NA	NA	NA	NA	NA	NA	NA	NA	NA	NA	NA	6185.5991210000002	3840.0366210000002	7854.4902339999899	3786.1535640000002	23345.240229999901	6097.6557620000003	11590.653319999899	12633.20117	10121.746090000001	15275.285159999899	3733.6159670000002	12565.842769999899	8437.9238280000009	6734.2651370000003	9972.4169920000004	6237.5258789999898	11246.20996	10138.04297	10883.365229999899	10494.54004	9820.2519530000009	14288.11426	16489.11133	11083.43555	12453.45117	16668.601559999901	21222.240229999901	25024.4492199999	30867.490229999901	51089.503909999898	61818.148439999903	50551.535159999898	47718.160159999898	44366.710939999903	63301.164060000003	26888.671880000002	NA	NA	NA	NA	NA	NA	NA	NA	NA	NA	NA	NA	70848.953129999907	87175.257809999894	66613.453129999907	67258.351559999894	123966.5156	133350.4063	137993.5	137208.9063	164960.39060000001	146298.796899999	141139.2188	140021.3125	11785.17578	12251.152340000001	12030.249019999899	15622.4043	17669.29492	17289.121090000001	22049.222659999901	23265.353520000001	32015.740229999901	31069.6230499999	37016.433590000001	38161.652340000001	24153.242190000001	14402.32813	13601.997069999899	17448.078130000002	34609.640630000002	28128	27755.679690000001	30737.375	35359.574220000002	32710.460940000001	32691.943360000001	39011.644529999903	NA	NA	NA	NA	NA	NA	NA	NA	NA	NA	NA	NA
IGSF6	O95976	O95976	NA	NA	NA	NA	NA	NA	NA	NA	NA	NA	NA	NA	NA	NA	NA	NA	NA	NA	NA	NA	NA	NA	NA	NA	NA	NA	NA	NA	NA	NA	NA	NA	NA	NA	NA	NA	NA	NA	NA	NA	NA	NA	NA	NA	NA	NA	NA	NA	NA	NA	NA	NA	NA	NA	NA	NA	NA	NA	NA	NA	NA	NA	NA	NA	NA	NA	NA	NA	NA	NA	NA	NA	NA	NA	5009.3950199999899	NA	NA	5396.8808589999899	5083.0268550000001	NA	9249.0400389999904	10110.61816	NA	NA	NA	NA	NA	NA	NA	NA	NA	NA	NA	NA	NA	NA	NA	NA	NA	NA	NA	NA	NA	NA	NA	NA	NA	NA	NA	NA	NA	NA	NA	NA	3787.1865229999898	NA	NA	181290.7813	NA	NA	NA	NA	NA	NA	NA	NA	NA	NA	NA	NA	NA	NA	NA	NA	NA	NA	NA	1240.7188719999899	NA	1803.4998780000001	5140.5625	11943.69629	7681.5668949999899	15470.11328	NA	NA	NA	NA	NA	NA	NA	NA	4547.1997069999898	NA	NA	NA	NA	NA	NA	NA	NA	NA	NA	NA	NA	NA	NA	NA	NA	NA	NA	NA	NA	NA	NA	NA	NA	NA	NA	NA	NA	NA	NA	NA	NA	NA	NA	NA	NA	NA	NA	NA
RECK	O95980	O95980	15220.318359375	15444.4140625	14018.8291015625	12594.75390625	31094.38671875	33575.53515625	33890.90234375	32380.91796875	37717.40625	35529.03125	32341.15625	36312.87109375	22963.677734375	29148.287109375	24504.615234375	37909.4375	39574.73828125	39085.53515625	36641.0078125	36415.671875	12792.6484375	7611.89306640625	4900.7060546875	4456.59912109375	29037.015625	27877.134765625	28027.990234375	25708.052734375	37152.94140625	33018.00390625	41325.5234375	37260.7109375	39666.2109375	41616.40234375	36769.60546875	40267.90625	29691.533203125	33533.39453125	32214.369140625	33591.68359375	52187.703125	72090.15625	61238.921875	76511.90625	9157.51953125	8614.7294921875	7922.37158203125	7585.681640625	NA	NA	NA	NA	NA	NA	NA	NA	NA	NA	NA	NA	NA	NA	NA	NA	NA	NA	NA	NA	NA	NA	NA	NA	20531.285159999901	39482.902340000001	22835.582030000001	34927.714840000001	13785.2793	20041.962889999901	19437.83008	17349.882809999901	24347.6855499999	24120.9042999999	29767.79492	22401.316409999901	NA	NA	NA	NA	NA	NA	NA	NA	NA	NA	NA	NA	9972.5791019999906	10777.789059999899	11289.733399999899	14011.54004	37829.660159999898	35917.648439999903	37158.355470000002	43202.597659999898	45203.382810000003	33360.167970000002	26609.2167999999	31936.785159999901	5607.2841799999896	8846.7919920000004	7065.8369140000004	8996.6289059999908	9838.7519530000009	18357.3867199999	12086.079100000001	14414.37305	11830.61621	18001.11133	14385.931640000001	14067.893550000001	16717.257809999901	18582.746090000001	18070.863280000001	16539.658200000002	23016.251950000002	18922.064450000002	21530.878909999901	13853.77051	30804.878909999901	35170.777340000001	34963.300779999903	36018.023439999903	5581.7290039999898	6479.1132809999899	3235.2158199999899	3237.4350589999899	4364.5878910000001	NA	6954.0122069999898	2452.2033689999898	NA	NA	2276.6516109999902	NA	28100.785159999901	35056.78125	29356.960940000001	33375.175779999903	35662.316409999898	34586.191409999898	31322.925780000001	33437.5	30067.197270000001	33611.335939999903	34825.039060000003	37206.859380000002	15707.268550000001	13568.497069999899	12908.91309	13525.217769999899	26453.90625	25133.70508	28158.3417999999	25629.898440000001	43225.1875	41417.164060000003	49588.929689999903	47802.445310000003	3822.2233890000002	3744.576172	4070.9406739999899	3324.64624	12389.191409999899	14180.14453	12850.62305	13414.160159999899	17026.927729999901	16275.221680000001	14400.922850000001	14839.731449999899	NA	NA	NA	NA	NA	NA	NA	NA	NA	NA	NA	NA
MBD3	O95983	O95983	32993.80078125	37274.65234375	35759.7265625	35168.65234375	8126.125	7167.10693359375	8614.794921875	7674.94091796875	6136.50927734375	9835.248046875	10238.79296875	9415.4638671875	13510.783203125	11910.169921875	8801.904296875	14500.318359375	21185.85546875	20206.396484375	21194.234375	17309.771484375	17777.21875	17480.5703125	16361.982421875	18991.3828125	14562.4775390625	12735.1474609375	12176.1494140625	7095.41552734375	7479.87158203125	6621.28076171875	8703.548828125	6912.77734375	7606.94970703125	6208.8544921875	5967.8994140625	6588.6533203125	2751.10620117187	13115.8017578125	5361.73095703125	6671.0615234375	15947.79296875	15431.3154296875	14259.0732421875	12912.4306640625	11105.541015625	13501.8642578125	13270.6513671875	16671.58203125	7708.177734375	7857.0048828125	5057.47998046875	5298.74609375	3025.98608398437	7912.7080078125	2842.87280273437	3867.54174804687	1990.673828125	3317.09057617187	3448.42700195312	4765.0732421875	49088	36820	42545	35637	20564	10118	14590	10855	22946	18665	12777	13206	25520.882809999901	62762.628909999898	32588.583979999901	46792.375	19497.078130000002	17302.7167999999	19006.140630000002	19279.73242	13568.3125	13052.787109999899	18305.53125	14856.768550000001	48169	33359	38760	40106	22824	17511	20902	19736	23417	21024	20391	23419	23440.4355499999	29784.8417999999	30809.45508	35280.683590000001	10528.679690000001	5797.7431640000004	9885.6943360000005	7751.9443359999896	13058.82422	10395.972659999899	9646.2236329999905	8311.6132809999908	23292.875	23758.015630000002	30121.443360000001	28626.527340000001	16087.160159999899	10539.337890000001	19477	20074.976559999901	11858.61328	10195.81445	13660.69922	12009.191409999899	25685.912110000001	26639.910159999901	26168.9355499999	28594.158200000002	8832.0078130000002	13548.24316	9702.66992199999	8962.9023440000001	8804.4091800000006	7620.2006840000004	9917.8935550000006	8728.4462889999904	56131.382810000003	53426.402340000001	53574.082029999903	52571.800779999903	47473.609380000002	47702.238279999903	41778.867189999903	47962.144529999903	23078.7167999999	28537.884770000001	25707.10742	29626.734380000002	12778.740229999899	10538.88867	12310.403319999899	7589.0830079999896	4194.3354490000002	6705.0820309999899	13624.94922	NA	8320.8486329999905	7621.1450199999899	5745.0751950000003	11256.13574	25048.554690000001	23113.210940000001	25490.98242	22924.82617	6143.0434569999898	8116.8642579999896	8323.1044920000004	9261.1435550000006	7781.0097660000001	9013.9589840000008	8610.27929699999	8874.3876949999903	36996.570310000003	36240.546880000002	35229.566409999898	30234.478520000001	16669.853520000001	16468.113280000001	18137.5742199999	18221.554690000001	12615.49316	13951.36133	13763.20508	16286.583979999899	38399	38024	41169	39901	21609	21824	20915	25605	33190	34850	33087	24338
TOP3B	O95985	O95985	22985.302734375	18297.779296875	19644.021484375	21284.806640625	12151.125	10089.396484375	11741.953125	9743.841796875	7780.37353515625	10330.087890625	12620.6572265625	14480.4873046875	13923.19921875	9029.2412109375	9182.095703125	9716.1220703125	15553.9970703125	17430.173828125	18322.5	20664.33203125	17365.119140625	12396.935546875	14303.4375	12022.80859375	25854.45703125	16694.748046875	22100.8828125	19941.875	12733.68359375	17824.70703125	18389.630859375	14490.083984375	22691.265625	21472.07421875	20239.380859375	23035.736328125	10190.279296875	16638.80859375	14467.83203125	15512.4326171875	14879.19921875	20826.693359375	18041.619140625	19811.08984375	14605.5166015625	14571.9169921875	15212.9951171875	12585.6474609375	6325.32470703125	3652.66918945312	2918.900390625	3585.7509765625	1837.93286132812	4269.64892578125	1679.78015136718	1525.37487792968	1927.73571777343	2752.12817382812	2790.08813476562	2669.63598632812	27707	24308	12594	24966	12818	17303	17738	18429	27215	22648	30651	24917	34464.167970000002	125911.2969	32574.421880000002	81481.40625	34389.34375	27636.119139999901	24393.613280000001	25873.5605499999	31005.400389999901	24310.1230499999	28957.769530000001	23567.152340000001	23583	28910	27521	29613	24567	24158	16835	22102	27479	24798	24893	22358	39478.902340000001	57432.164060000003	48073.765630000002	48950.644529999903	28330.320309999901	60800.324220000002	29832.058590000001	39241.949220000002	33125.382810000003	35202.578130000002	36247.066409999898	39851.878909999898	24679.621090000001	25904.027340000001	24762.242190000001	25507.183590000001	21702.365229999901	24338.601559999901	23571.009770000001	25821.193360000001	24012.558590000001	25014.494139999901	21266.6054699999	15159.26172	24957.947270000001	26731.162110000001	20902.765630000002	23316.113280000001	14612.41309	15998.50684	23752.707030000001	18147.63867	19074.275389999901	20254.568360000001	24153.88867	19022.558590000001	44129.417970000002	29892.271479999901	40082.265630000002	38646.757810000003	26760.8125	24035.595700000002	35335.105470000002	33909.042970000002	21611.316409999901	25690.626950000002	23137.882809999901	66403.3125	25724.958979999901	24734.09375	21740.097659999901	20192.6679699999	20201.36133	21240.910159999901	14511.05371	29527.097659999901	22576.33008	21495.039059999901	28916.365229999901	22059.119139999901	25540.88867	26021.285159999901	23279.427729999901	24399.566409999901	23275.367190000001	15208.98438	15400.871090000001	16860.144530000001	21586.683590000001	25129.40625	24639.796880000002	21370.712889999901	35208.347659999898	27582.457030000001	24133.212889999901	27657.646479999901	18175.939450000002	20625.443360000001	23256.4492199999	17203.001950000002	15252.71875	23133.8125	12403.683590000001	18651.382809999901	33661	31249	40846	39493	31970	33706	33968	28544	41206	43378	30117	39526
NUDT3	O95989	O95989	131284.1875	122002.421875	124300.515625	134165.8125	117493.0234375	114271.1953125	120459.3828125	134601.71875	119593.2890625	113517.4375	117312.8671875	120995.421875	84107.3125	111796.3671875	82811.5078125	96628.421875	141937.578125	125793.4140625	129315.7578125	130952.5625	132417.859375	159885.78125	136808.453125	145836.296875	98749.7421875	99372.96875	110189.25	97608.234375	79636.359375	100908.2109375	103601.890625	107830.5078125	94906.171875	83066.125	74504.6484375	97753.9765625	78759.546875	75686.1875	67546.7890625	91003.2890625	95616.0859375	94436.2578125	95797.0859375	86268.453125	111323.6875	108130.3671875	96219.4375	104351.09375	NA	46575.5078125	NA	608.64849853515602	NA	37216.3125	NA	760.87103271484204	52116.73046875	44787.99609375	994.86975097656205	45480.37109375	50608	52368	36365	31095	45957	16817	53654	33679	26685	20995	27277	28871	103101.117199999	195052.421899999	140987.01560000001	186425.7188	107977.25780000001	100932.5469	107196.8438	94802.109379999907	116677.179699999	87897.914059999894	110516.625	90505.851559999894	38441	39435	49523	50190	53917	54547	55443	50565	21621	25817	27561	9732	105498.554699999	137078.8125	89766.648440000004	132185.76560000001	135323.1875	142581.45310000001	146892.0313	132577.734399999	119243.83590000001	113182.125	88518.84375	118335.21090000001	84684.679690000004	80263.007809999894	111427.875	79962.09375	100636.83590000001	98175.8125	61302.066409999898	80204.148440000004	106473.38280000001	58517.542970000002	85062.054690000004	65579.3125	162636.0938	156415.89060000001	147990.7813	172408.76560000001	125905.1719	118261.14840000001	131010.57030000001	137271.9375	144035.4688	143032.9688	127199.2031	112052.2813	252828.7813	195934.046899999	207032.484399999	188174.2813	123560.02340000001	145153.234399999	158094.64060000001	193378.7813	178748.0938	167142.89060000001	132219.1563	166719.20310000001	168617.625	137294.76560000001	143770.7813	155776.39060000001	136400.2188	139038.859399999	140774.4063	157432.5938	135177.734399999	160603.39060000001	157825.7813	146900.171899999	133910.4063	134269.57810000001	133211.171899999	116818.4219	131635.9688	133994.2813	162873.6563	156706.421899999	129978.89840000001	128774.08590000001	127292.3906	130442.25780000001	419042.03129999898	183590.1563	160977.984399999	174843.125	120948.75780000001	139007.26560000001	112713.429699999	117137.5	128547.7344	117164.625	131797.0313	110829.367199999	72423	81881	69983	80623	50058	49856	54131	66283	61895	75706	66406	66547
FAM107A	O95990	O95990	NA	NA	NA	NA	NA	NA	NA	NA	NA	NA	NA	NA	NA	NA	NA	NA	NA	NA	NA	NA	NA	NA	NA	NA	NA	NA	NA	NA	NA	NA	NA	NA	NA	NA	NA	NA	NA	NA	NA	NA	NA	NA	NA	NA	NA	NA	NA	NA	NA	NA	NA	NA	NA	NA	NA	NA	NA	NA	NA	NA	NA	NA	NA	NA	NA	NA	NA	NA	NA	NA	NA	NA	NA	NA	7092.0463870000003	NA	5361.623047	NA	NA	NA	NA	4937.1914059999899	NA	4117.9130859999896	NA	NA	NA	NA	NA	NA	NA	NA	NA	NA	NA	NA	NA	NA	NA	NA	NA	NA	NA	NA	NA	NA	NA	NA	NA	NA	NA	NA	NA	NA	NA	NA	NA	NA	NA	NA	NA	NA	NA	NA	NA	NA	NA	NA	NA	NA	NA	NA	NA	NA	NA	NA	NA	NA	NA	NA	NA	NA	NA	NA	NA	NA	NA	NA	NA	NA	NA	NA	NA	NA	NA	NA	NA	NA	NA	NA	NA	NA	NA	NA	NA	NA	NA	NA	NA	NA	NA	NA	NA	NA	NA	NA	NA	NA	NA	NA	NA	NA	NA	NA	NA	NA	NA	NA	NA	NA	NA	NA
AGR2	O95994	O95994	NA	NA	NA	NA	NA	NA	NA	NA	NA	NA	NA	NA	NA	NA	NA	NA	NA	NA	NA	NA	NA	NA	NA	NA	NA	NA	NA	NA	NA	NA	NA	NA	NA	NA	NA	NA	NA	NA	NA	NA	NA	NA	NA	NA	NA	NA	NA	NA	13148.65234375	11925.080078125	2253.26318359375	2366.40771484375	1466.35144042968	829.990234375	1527.01318359375	1766.421875	7819.15673828125	8277.013671875	2149.61962890625	2302.0732421875	NA	NA	NA	NA	NA	NA	NA	NA	NA	NA	NA	NA	NA	NA	NA	NA	NA	NA	NA	NA	NA	NA	NA	NA	NA	NA	NA	NA	NA	NA	NA	NA	NA	NA	NA	NA	NA	NA	NA	NA	NA	NA	NA	NA	NA	NA	NA	NA	NA	NA	NA	NA	NA	NA	NA	NA	NA	NA	NA	NA	NA	NA	NA	NA	NA	NA	NA	NA	NA	NA	NA	NA	NA	NA	NA	NA	NA	NA	NA	NA	NA	NA	NA	NA	NA	NA	NA	NA	NA	NA	NA	NA	NA	NA	NA	NA	NA	NA	NA	NA	NA	NA	NA	NA	NA	NA	NA	NA	NA	NA	NA	NA	NA	NA	NA	NA	NA	NA	NA	NA	NA	NA	NA	NA	NA	NA	NA	NA	NA	NA	NA	NA
APC2	O95996	O95996	NA	NA	NA	NA	NA	NA	NA	NA	NA	NA	NA	NA	NA	NA	NA	NA	NA	NA	NA	NA	NA	NA	NA	NA	NA	NA	NA	NA	NA	NA	NA	NA	NA	NA	NA	NA	NA	NA	NA	NA	NA	NA	NA	NA	NA	NA	NA	NA	NA	NA	NA	NA	NA	NA	NA	NA	NA	NA	NA	NA	NA	NA	NA	NA	NA	NA	NA	NA	NA	NA	NA	NA	NA	NA	NA	NA	NA	NA	NA	NA	NA	NA	NA	NA	NA	NA	NA	NA	NA	NA	NA	NA	NA	NA	NA	NA	NA	NA	NA	NA	NA	NA	NA	NA	NA	NA	NA	NA	NA	NA	NA	NA	NA	NA	NA	NA	NA	NA	NA	NA	24798.0429699999	42029.96875	NA	53567.308590000001	23453.400389999901	NA	72899.890629999907	54351.59375	52891.394529999903	NA	59593.269529999903	31178.742190000001	NA	NA	NA	NA	NA	NA	NA	NA	NA	NA	NA	NA	NA	NA	NA	NA	NA	NA	NA	NA	NA	NA	NA	NA	34687.136720000002	51821.851560000003	59071.398439999903	82029.21875	29748.6230499999	18993.408200000002	13028.92383	17320.523440000001	19730.285159999901	35109.214840000001	30008.11133	NA	27724.095700000002	31021.203130000002	46601.761720000002	38079.789060000003	NA	31222.09375	46641.996090000001	48422.421880000002	38224.515630000002	45932.472659999898	92277.953129999907	53603.84375	NA	NA	NA	NA	NA	NA	NA	NA	NA	NA	NA	NA
PTTG1	O95997	O95997;Q9NZH5	NA	NA	NA	NA	NA	NA	NA	NA	NA	NA	NA	NA	NA	NA	NA	NA	NA	NA	NA	NA	NA	NA	NA	NA	NA	NA	NA	NA	NA	NA	NA	NA	NA	NA	NA	NA	NA	NA	NA	NA	NA	NA	NA	NA	NA	NA	NA	NA	108.921737670898	84.668540954589801	32.573818206787102	47.3280601501463	4.7429539263248402E-2	6.0800313949584801E-2	4.9662079662084503E-2	2.96169873327016E-2	NA	NA	NA	NA	NA	NA	NA	NA	NA	NA	NA	NA	NA	NA	NA	NA	NA	NA	NA	NA	NA	NA	NA	NA	NA	NA	NA	NA	NA	NA	NA	NA	NA	NA	NA	NA	NA	NA	NA	NA	NA	NA	NA	NA	NA	NA	NA	NA	NA	NA	NA	NA	NA	NA	NA	NA	NA	NA	NA	NA	NA	NA	NA	NA	22144.34375	17331.960940000001	22526.541020000001	18863.691409999901	NA	NA	NA	NA	NA	NA	NA	NA	NA	NA	NA	NA	NA	NA	NA	NA	NA	NA	NA	NA	NA	NA	NA	NA	NA	NA	NA	NA	NA	NA	NA	NA	28378.14258	26182.98633	23062.402340000001	27345.738280000001	NA	NA	NA	NA	NA	NA	NA	NA	1.924007893	9063.13867199999	15245.978520000001	5732.0502930000002	NA	NA	NA	NA	NA	NA	NA	NA	NA	NA	NA	NA	NA	NA	NA	NA	NA	NA	NA	NA
BCL10	O95999	O95999	40884.62890625	31271.25	42967.24609375	36122.78125	33716.66796875	33532.4609375	32487.916015625	30925.50390625	27352.724609375	27949.11328125	28941.21484375	33043.78515625	30373.1796875	39642.33203125	36168.84375	33879.88671875	36585.33203125	32116.228515625	34156.33984375	33896.15234375	53304.86328125	52975.78515625	58898.703125	48986.0078125	36645.7734375	37839.2734375	41221.76171875	29389.6640625	44065.765625	40824.69921875	64708.69921875	42116.09765625	34648.08984375	30775.19921875	32657.494140625	26995.2421875	39657.41796875	35110.64453125	37308.0234375	42047.0859375	57143.66015625	42294.265625	41857.81640625	47456.3515625	55359.61328125	54207.29296875	51301.83984375	49463.30859375	45280.1484375	47706.46484375	41910.484375	35604.76953125	60223.55078125	49673.49609375	55823.8828125	57310.9140625	67837.1640625	66907.8203125	68673.53125	69029.828125	156863	148497	62554	95048	106953	110889	107025	122118	138072	120444	132396	137344	46296.363279999903	111513.44530000001	59438.691409999898	101692.5	34275.132810000003	27867.3867199999	30603.072270000001	35082.277340000001	32493.125	33934.578130000002	28602.035159999901	42796.234380000002	115102	104637	106373	114842	83474	83333	80381	79356	88568	84730	78061	75927	46932.433590000001	55958.785159999898	42340.578130000002	48820.167970000002	59593.535159999898	75154.960940000004	57193.183590000001	52946.449220000002	62946.730470000002	54390.894529999903	71398.03125	63073.347659999898	35680.488279999903	39277.601560000003	34300.222659999898	36767.773439999903	44925.9375	25293.29492	42146.042970000002	34931.9375	43819.90625	41808.957029999903	42854.886720000002	48386.722659999898	55152.25	54849.382810000003	50488.535159999898	55346.558590000001	55352.453130000002	51432.839840000001	52377.804689999903	60349.953130000002	40201.746090000001	40143.296880000002	40863.378909999898	39320.75	53571.21875	65144.019529999903	56357.035159999898	59514.648439999903	57889.84375	67156.976559999894	59096.445310000003	62798.878909999898	43867.4375	45982.53125	49259.367189999903	44088.378909999898	49642.671880000002	48874.859380000002	48835.40625	59124.613279999903	36301.886720000002	33810.460939999903	38490.085939999903	36265.042970000002	40585.777340000001	26620.5	27185.902340000001	27746.3105499999	83834.3125	76686.132809999894	81497.953129999907	85867.835940000004	63380.40625	64160.585939999903	68827.898440000004	68969.8125	55472.625	52468.671880000002	59298.886720000002	57713.75	88666.5625	112585.976599999	113215.929699999	117191.742199999	75550.1875	81735.914059999894	78877.3125	81884.929690000004	95528.664059999894	92647.953129999907	95048.15625	90008.59375	43993	42110	42439	41622	34618	38459	39779	41466	43558	47158	40206	43097
NDUFB10	O96000	O96000	140800.640625	128021.9375	135449.546875	126922.328125	202812.796875	217614.015625	221117.3125	215186.234375	217445.5625	211315.390625	200787.84375	214153.296875	110083.9375	100560.8984375	105564.9609375	104744.0625	141455.484375	151367.765625	138610.09375	137352.53125	141334.03125	134451.546875	135097.28125	134319.546875	137328.90625	131215.3125	132867.390625	112953.3515625	172076.28125	142536.546875	189649.28125	147875.4375	122066.9296875	135044.40625	122296.078125	130491.296875	55835.2265625	59577.19921875	63665.2109375	63374.33203125	151530.828125	187755.796875	173150.78125	167168	98673.390625	99945.4609375	106885.3203125	110328.234375	37741.53125	26358.30078125	35136.1015625	31179.037109375	62703.796875	67395.4453125	64861.62109375	68634.765625	49205.015625	55566.62109375	50646.203125	57654.75	135337	110218	140043	106120	193573	168050	185825	165494	203602	192703	198324	194171	227351.2813	434105.8125	262213.9375	366831.125	257340.3438	268182.0625	252983.4375	249489.14060000001	254719.76560000001	281273.125	273690.59379999898	232175.375	159378	153074	148332	145913	203293	199954	189450	198612	169418	159648	172637	165713	140630.5938	146962.1875	176992.07810000001	195983.734399999	148129.546899999	183641.9063	158796.8125	179209.3438	207002.45310000001	192740.734399999	176632.2813	178678.375	191845.0938	208134.39060000001	195596.1875	207504.484399999	181740.921899999	161972.5313	189256.859399999	195642.07810000001	203778.484399999	223896.3438	212105.39060000001	231314.57810000001	254226.7813	277034.46879999898	259254.359399999	229190.76560000001	297624.0625	305384.3125	304646.6875	291521.53129999898	361885.5	390505.5	375748.46879999898	402269.875	220245.171899999	216982.125	180467.9063	201086.26560000001	273396.75	296927.9375	267094.90629999898	257563.5	238483.1875	263576.6875	265332.875	280601.96879999898	157280.39060000001	176251.796899999	171936.64060000001	177266.14060000001	189241.0938	172769.0313	179614.796899999	156275.8125	150664.7813	142335.796899999	147643.39060000001	153080.6875	244602.32810000001	224283.7188	223247.26560000001	213795.359399999	338576.40629999898	336794.5	355019.84379999898	331095.125	354603.96879999898	361226.15629999898	317866.46879999898	353620.6875	206807.26560000001	225834.32810000001	206597.39060000001	212676.9375	335957.71879999898	309336.625	321433	318583.3125	271767.375	272488.9375	259180.859399999	282168.40629999898	169797	178260	177247	166749	186586	157536	154943	150977	175752	179833	176970	162624
CLPTM1	O96005	O96005	110071.8671875	153514.375	155666.515625	166340.734375	286022.4375	325821.625	298693.625	326023.59375	257905.546875	273940.0625	281292.90625	259408.265625	387472.09375	365519.28125	343625.84375	368802.71875	180303.5625	174874.984375	180467.59375	192722.703125	182819.125	171153.203125	159058.578125	184563.109375	125974.5625	135412.296875	123421.15625	213007.0625	295049.15625	404032.15625	274263.8125	427037.96875	244004.21875	242629.6875	245304.671875	224411.359375	368461.4375	328317.6875	355630.71875	330508.46875	204791.8125	220860.96875	212534.3125	222548.421875	282424.0625	232820.859375	266457.59375	252859.515625	30671.3984375	36235.16796875	27342.19140625	32903.2109375	27903.296875	27944.3671875	25445.634765625	27103.603515625	20969.32421875	27642.693359375	25548.931640625	20517.287109375	242582	292910	768336	551413	397776	375444	393869	370230	295994	260109	282573	308521	262562.03129999898	196231.984399999	167558.64060000001	194359.8438	324472.4375	371009.78129999898	351104.5625	392278.40629999898	413679.875	393229.96879999898	429017.25	379179.8125	323622	330042	359104	324728	658363	620034	686974	683270	494077	467771	431467	507146	283935.875	246245.4375	309104.8125	261607.734399999	284365.09379999898	254827.8438	325949.15629999898	284400.53129999898	472687.34379999898	440675.5625	541765.5625	477774.90629999898	197766.421899999	187006.57810000001	213316.7188	184338.7188	236433.359399999	377080.59379999898	242684.57810000001	255349.9375	192321.921899999	194999.421899999	180862.546899999	129758.6094	218844.296899999	198440.25	215937.734399999	198461	297995.34379999898	223589.1563	318076.1875	270073.9375	192848.5625	194155.6563	253957.82810000001	275970.9375	121380.88280000001	98788.085940000004	147447.921899999	98786.25	133302.796899999	136498.26560000001	149170.0313	135367.921899999	264898.65629999898	273392.25	212386.0938	176995.3125	166476.734399999	179935.51560000001	163202.796899999	160292.07810000001	198623.01560000001	231635.0313	217885.5313	170808.51560000001	207481.359399999	201911.8438	235753.01560000001	178925.26560000001	280079.90629999898	273720.5625	319771.875	312599.0625	508409.78129999898	440076.25	515903.6875	496345	297549.25	264280.28129999898	249766.671899999	288034.0625	371874.625	321605.46879999898	320003.28129999898	349160.03129999898	326047.0625	354768.6875	364147.28129999898	397289.5625	335212.4375	318908.5625	315741.03129999898	359905.21879999898	330462	382480	391910	375116	455137	397611	486268	442640	463261	480834	495288	486056
ZBED1	O96006	O96006	19581.244140625	20368.982421875	23865.998046875	21889.07421875	6404.63671875	6036.51611328125	5409.83935546875	15051.9609375	6325.677734375	5298.37060546875	5174.38330078125	5254.576171875	8602.251953125	7877.61865234375	8197.7890625	NA	17708.353515625	17972.185546875	23197.234375	14608.56640625	10983.7431640625	10597.7041015625	11114.990234375	10711.251953125	18073.7265625	15271.7890625	16774.041015625	16106.26171875	14334.5068359375	14036.91796875	NA	14763.525390625	12252.212890625	12725.4658203125	15133.5498046875	12465.6484375	912.35504150390602	9396.7705078125	7244.42626953125	8948.208984375	39927.58984375	36499.07421875	34164.86328125	39781.6484375	18692.568359375	20803.345703125	18616.783203125	11034.7646484375	NA	NA	NA	NA	NA	NA	NA	NA	NA	NA	NA	NA	17004	20643	15763	19559	14528	16726	12056	8018	10020	9166	12118	7978	12135.97949	7771.6518550000001	10700.26074	9262.0898440000001	7085.4663090000004	9501.0410159999901	9084.2431639999904	7629.6147460000002	7239.2114259999898	5322.1679690000001	7283.1025390000004	7249.1523440000001	22612	21008	22860	23798	9049	8281	10933	9542	11190	11268	12765	12307	8721.5253909999901	15706.14063	11899.3418	14282.00684	7904.8618159999896	2037.5704350000001	5484.7285160000001	4776.2607420000004	6042.6420900000003	4460.2001950000003	5223.765625	5064.2539059999899	9352.5458980000003	8177.1552730000003	6192.2358400000003	8780.9658199999903	3443.9448240000002	4229.0747069999898	3915.0124510000001	5910.6215819999898	2450.804443	1910.358643	2234.763672	2372.8979490000002	17365.722659999901	18266.283200000002	15724.327149999899	18144.0292999999	7810.9262699999899	7117.1079099999897	7904.5581050000001	7983.3710940000001	8206.1035159999901	7801.6835940000001	7740.5903319999898	6678.3989259999898	29820.007809999901	27794.431639999901	28630.255860000001	21938.54492	39377.304689999903	43520.882810000003	45603.304689999903	47303.570310000003	49155.34375	52920.757810000003	46181.828130000002	65608.007809999894	6022.0883789999898	5358.8398440000001	7926.748047	7306.6621089999899	2358.9018550000001	1333.047241	2085.0427249999898	1376.6519780000001	NA	1903.983643	NA	699.25280759999896	14273.58496	13361.86816	14454.43262	15332.48242	5623.7768550000001	5044.4477539999898	5157.59375	5888.6445309999899	4689.0073240000002	4696.9204099999897	5352.5327150000003	5927.4331050000001	14827.87988	13867.91504	15556.73828	15815.137699999899	6308.5024409999896	7138.1909180000002	7622.4477539999898	8330.7255860000005	5416.8398440000001	4675.0097660000001	4205.6962890000004	4105.8745120000003	23870	24491	8595	15892	14212	12335	22417	12959	23059	27633	28735	23741
MOCS2	O96007	O96007	63498.2421875	61529.3671875	49436.34765625	65150.31640625	51756.8828125	53331.71484375	60447.15234375	57836.171875	54210.28125	54842.96875	55684.3359375	45253.84765625	32812.890625	30609.451171875	52305.3203125	42206.78515625	50772.89453125	52622.05859375	53359.59765625	45113.31640625	32807.95703125	41307.2265625	40275.39453125	37164.6640625	46436.23828125	48991.47265625	44762.24609375	30967.755859375	53420.79296875	52978.46875	51604.33203125	55414.65234375	46109.30078125	31706.853515625	37149.84375	42448.58203125	50839.7734375	47831.29296875	42080.93359375	39646.6875	37173.19140625	28967.560546875	26710.578125	29915.111328125	58720.328125	55634.27734375	55769.19921875	49409.78515625	913.654296875	918.73162841796704	1622.89025878906	1282.82592773437	2553.7421875	2851.50317382812	3135.10375976562	4556.93408203125	2689.8818359375	867.22906494140602	1266.04064941406	1207.91333007812	89998	78057	54492	105658	46367	50030	50811	52182	51249	38910	30491	36842	25173.26758	53580.140630000002	44400.421880000002	49887.035159999898	31983.828130000002	28274.9667999999	35392.964840000001	12216.17676	33337.1875	26804.21875	35677.234380000002	41833.195310000003	31297	28962	28590	25694	30092	26436	27384	28261	26358	24305	26001	24769	44500.621090000001	38246.867189999903	39231.507810000003	39351.230470000002	50542.785159999898	20212.255860000001	48464.144529999903	45843.433590000001	40376.191409999898	45279.800779999903	42115.101560000003	37721.917970000002	38095.46875	44932.898439999903	26468.1054699999	22212.1230499999	31930.664059999901	38835.480470000002	36737.402340000001	42039.894529999903	51046.824220000002	54700.246090000001	51111.667970000002	51105.5625	29600.882809999901	23938.26758	26329.853520000001	32131.6230499999	29456.289059999901	30011.769530000001	28385.88867	27782.974610000001	27401.39258	26708.367190000001	16824.226559999901	18956.7792999999	24204.328130000002	11816.75195	20221.445309999901	17844.472659999901	25281.337889999901	21257.197270000001	21839.53125	5.3210020069999899	18588.712889999901	18593.470700000002	16681.314450000002	NA	86341.421879999907	64867.242189999903	68901.5	65470.550779999903	59521.109380000002	53794.550779999903	50404.226560000003	78719.632809999894	78329.359379999907	68823.039059999894	69728.515629999907	73984.664059999894	68391.195309999894	69751.984379999907	70397.007809999894	71745.007809999894	62409.132810000003	58559.875	62338.347659999898	65823.914059999894	59574.863279999903	51488.390630000002	54409.441409999898	55071.796880000002	37420.003909999898	38591.296880000002	39142.335939999903	37998.835939999903	40962.0625	43349.082029999903	40535.757810000003	37542.550779999903	50084.464840000001	45388.683590000001	59215.988279999903	51664.597659999898	26908	25520	27788	25314	15959	17945	20674	23934	27440	27978	28659	28758
TOMM40	O96008	O96008	156071.21875	152777.734375	140665.40625	156534.875	160399.578125	156998.84375	139558.203125	155392.484375	129931.3984375	127513.4921875	131157.984375	120553.4296875	167008.234375	142241.90625	162860.296875	161507.921875	169475.40625	159255.90625	155262.484375	167263.6875	230282.546875	216012.390625	229243.015625	227710.234375	71324.4921875	98186.9921875	91582.8671875	96670.5625	101467.5703125	93606.7109375	96528.734375	116662.6015625	89991.8203125	75496.96875	85727.7265625	80004.5859375	148385.859375	146686.296875	139794.46875	133176.875	122346.5859375	111276.984375	104463.0703125	111070.8359375	212608.84375	187536.5625	169798.34375	175626.375	127939.9765625	187794.671875	147112.125	141449.90625	145464.6875	151783.859375	131429.765625	128046.078125	135244.796875	129536.6015625	108151.875	122164.2578125	1201341	1218822	1939415	1650609	1643758	1560965	1539344	1603111	1555464	1195312	1281649	1360448	250926.921899999	195390.625	191496.32810000001	213748.5625	180570.671899999	220492.57810000001	234023.484399999	211337.5	208819.95310000001	221257.171899999	228859.171899999	218275.45310000001	977148	844539	859540	826534	724527	712770	824932	770958	667620	679842	691812	771865	194820.8125	185700.51560000001	186555.3125	197705.51560000001	131023.625	223395.39060000001	124147.2813	112159.3438	207441.5625	193500.39060000001	196844.25	175014.95310000001	241503.109399999	239027.26560000001	244886.9375	239048.375	174991.20310000001	196218.14060000001	177769.859399999	161913.4063	173909.7813	188185.57810000001	162993.5938	191250.609399999	79969.453129999907	66015.054690000004	63308.964840000001	75862.367190000004	87055.390629999907	97663.570309999894	101556.5313	85431.882809999894	70759.023440000004	61215.34375	82352.460940000004	81097.78125	222542.25	214155.359399999	259537.546899999	245483.0625	253525.546899999	229649.2188	250541.125	210016.546899999	161218.39060000001	172136.2188	154331.4688	87962.84375	88745.960940000004	111459.2656	106644.4531	123446.52340000001	114975.992199999	119172.625	118860.617199999	106464.226599999	112361.89840000001	125261.21090000001	123039.664099999	116263.0469	89082.28125	85482.960940000004	77597.976559999894	85050.960940000004	96787.109379999907	77085.015629999907	99017.796879999907	97766.414059999894	74016.210940000004	77128.4375	73177.375	81667.3125	111945.804699999	109311.32030000001	112782.6719	103971.4688	92004.6875	100203.539099999	106988.71090000001	107543.33590000001	90083.265629999907	77560.007809999894	86416.28125	91154.03125	1123421	1266709	1348177	1224527	1303940	1194937	1788321	1540461	1262041	1161022	1164621	1173887
PEX11B	O96011	O96011	8467.16015625	6333.87939453125	9935.3701171875	10714.9072265625	27514.337890625	28749.2109375	16110.470703125	32009.134765625	13958.9189453125	18696.626953125	29431.787109375	30522.431640625	23448.08984375	24955.369140625	26582.765625	36838.015625	19927.392578125	19179.78515625	22014.560546875	22269.216796875	14781.1982421875	16742.779296875	13636.9755859375	12962.189453125	12248.060546875	11994.990234375	12145.9736328125	19248.21875	17370.291015625	12633.54296875	22517.2265625	27291.744140625	23372.09375	17841.01171875	26098.1953125	28428.314453125	26335.095703125	29166.294921875	27302.271484375	24000.669921875	24004.005859375	32898.6484375	17282.44140625	29144.95703125	16407.181640625	11290.6298828125	13196.3974609375	9695.361328125	9050.5107421875	8485.67578125	15368.947265625	8321.478515625	15676.0576171875	18415.53515625	19110.2421875	16431.43359375	16312.6474609375	14834.5009765625	12981.734375	16473.0703125	54462	87138	106321	68719	368544	301528	316780	324018	230337	138346	194992	229592	41608.539060000003	68758	29864.2167999999	34713.683590000001	42751.929689999903	45240.773439999903	37488.894529999903	49707.101560000003	40438.820310000003	67816.898440000004	58454.476560000003	65092.617189999903	106811	75108	76301	97642	121156	151259	181611	116146	108501	84882	111516	92013	20026.0742199999	17769.144530000001	27098.890630000002	27484.277340000001	38710.433590000001	49594.628909999898	33334.714840000001	33727.757810000003	59103.914060000003	58100.289060000003	39403.0625	38056.433590000001	23418.283200000002	25853.191409999901	26875.9375	23457.1230499999	32142.3125	41803.535159999898	26766.203130000002	32496.882809999901	30341.476559999901	37169.246090000001	34155.035159999898	27922.251950000002	38538.632810000003	25641.197270000001	31882.578130000002	41825.9375	51108.617189999903	71791.976559999894	84765.125	76784.703129999907	65334.25	64384.324220000002	57146.007810000003	58380.355470000002	84197.617190000004	68640.742190000004	75573.671879999907	73131.8125	78280.335940000004	79045.289059999894	68273.289059999894	63848.949220000002	78889.5625	77293.71875	79346.710940000004	55557.429689999903	23905.505860000001	17890.333979999901	22995.953130000002	19020.193360000001	42155.011720000002	46594.78125	44349.320310000003	48795.976560000003	50028.433590000001	43165	58541.53125	43340.671880000002	17823.91992	25336.988280000001	21305.408200000002	24924.556639999901	39749.210939999903	40579.382810000003	40888.664060000003	51168.050779999903	61205.902340000001	41031.746090000001	49137.390630000002	53287.953130000002	33978.015630000002	23530.351559999901	28227.6230499999	35593.203130000002	43043.242189999903	49106.609380000002	46339.039060000003	53232.515630000002	41263.550779999903	42404.925779999903	46683.332029999903	46243.296880000002	90895	97787	70992	72659	179738	168130	149262	172154	125051	137935	115651	123600
PAK4	O96013	O96013	123309.4609375	119590.375	115789.203125	115777.171875	55802.78515625	61029.25	59694.1640625	64360.80078125	58181.4765625	61289.53125	60155.3984375	52726.78125	69653.875	71740.1953125	61591.61328125	75688.3359375	86131.125	89103.84375	93963.484375	87335.4375	130467.6875	134528.40625	136037.90625	140809.5	89147.234375	80993.9609375	74409.5	67237.078125	49928.796875	44796.25390625	49282.1328125	48855.5234375	38466.890625	36175.83203125	37843.33984375	34241.6953125	38247	36513.16015625	34918.69140625	40544.5	64451.97265625	59951.6875	44680.72265625	60987.2890625	119076.0390625	114772.5703125	113027.984375	105265.0390625	13669.55078125	18447.751953125	12206.88671875	21253.2109375	12290.0634765625	19126.001953125	17182.111328125	23059.39453125	25179.3984375	20394.388671875	22106.099609375	28986.78125	87324	101405	113954	139108	120520	136468	109705	129401	133876	124083	127284	140487	65466.765630000002	82020.421879999907	66306.523440000004	99906.398440000004	46395.605470000002	57605.097659999898	54598.734380000002	52343.8125	75212.359379999907	65773.8125	67372.34375	65481.15625	124305	128415	130405	127600	89386	96686	93766	85826	98231	94535	97212	94414	55804.394529999903	83668.921879999907	76129.164059999894	98807.257809999894	48393.011720000002	58176.527340000001	52629.226560000003	55518.332029999903	54568.027340000001	52211.332029999903	54061.851560000003	59116.171880000002	65799.109379999907	73378.4375	78603.53125	67030.875	56552.949220000002	67486.695309999894	51350.03125	61580.496090000001	69235.632809999894	75392.101559999894	66789.929690000004	76897.25	116477.3125	98511.140629999907	111944.5	127624.664099999	56332.480470000002	69000.703129999907	67779.148440000004	57544.730470000002	41877.460939999903	45058.925779999903	50005.796880000002	50508.074220000002	7982.3559569999898	31.030935289999899	8327.16992199999	14459.412109999899	3464.2214359999898	8184.9472660000001	10756.01367	21881.759770000001	10415.67578	NA	NA	NA	35556.003909999898	36390.253909999898	38596.042970000002	35301.539060000003	27692.65625	32068.95117	32478.746090000001	27055.632809999901	31716.132809999901	34955.023439999903	29735.820309999901	41092.078130000002	119133.27340000001	119685.601599999	126971.429699999	141479	65920.78125	68583.703129999907	81177.257809999894	68417.09375	62576.304689999903	58485.523439999903	65829.875	56828.878909999898	150421.0938	115600.13280000001	113817.7656	126648.19530000001	62987.492189999903	70487.554690000004	68380.929690000004	76672.859379999907	63823.476560000003	65160.558590000001	61587.921880000002	67111.265629999907	165472	155324	139525	147306	83132	77365	78370	85563	157993	142076	156365	152084
CHEK2	O96017	O96017	NA	NA	NA	NA	NA	NA	NA	NA	NA	NA	NA	NA	NA	NA	NA	NA	NA	NA	NA	NA	NA	NA	NA	NA	NA	NA	NA	NA	NA	NA	NA	NA	NA	NA	NA	NA	NA	NA	NA	NA	NA	NA	NA	NA	NA	NA	NA	NA	2093.9013671875	2010.36206054687	2387.28125	2411.6650390625	2649.8115234375	4417.60400390625	2288.1181640625	3400.61987304687	2785.03955078125	3178.6298828125	2684.45385742187	2704.1162109375	30224	32893	28645	26643	18433	15958	23204	20231	25868	36363	27727	38129	24561.603520000001	NA	7936.359375	56597.78125	33391.53125	NA	13786.38867	NA	NA	NA	11420.04883	4659.7475590000004	30631	32071	29314	25428	15458	17935	18143	20379	23524	21764	21129	19633	NA	NA	NA	11603.46875	NA	10244.875980000001	NA	NA	NA	NA	NA	NA	22191.4492199999	13319.99512	NA	24355.4042999999	NA	NA	NA	NA	10236.54492	13521.246090000001	NA	20879.5429699999	24034.396479999901	26877.91992	20984.691409999901	21936.564450000002	9219.7128909999901	11046.47559	12434.496090000001	33840.816409999898	11712.311519999899	13070.637699999899	14096.23047	12337.80566	42009.324220000002	39584.449220000002	40857.597659999898	40048.785159999898	28829.652340000001	27334.441409999901	29236.36133	31416.376950000002	19134.335940000001	16448.88867	28239.494139999901	NA	NA	10239.17383	23990.9492199999	26499.533200000002	NA	16460.318360000001	NA	NA	NA	NA	NA	NA	21052.619139999901	27939.085940000001	20752.890630000002	21668.177729999901	22091.947270000001	19554.621090000001	19839.296880000002	21463.38867	13810	15726.146479999899	8900.9921880000002	10104.025390000001	15889.393550000001	13625.78613	11094.06055	12820.632809999899	6806.5805659999896	NA	4213.2797849999897	2892.0434570000002	6741.9565430000002	7950.6645509999898	NA	7390.873047	34865	40820	40443	39643	26418	21908	24542	30107	35228	41239	44028	38225
APBA3	O96018	O96018	2333.10107421875	2187.71215820312	NA	1123.29772949218	NA	3070.16918945312	NA	2232.60766601562	1783.77380371093	NA	2614.33178710937	2967.75244140625	NA	NA	NA	NA	NA	NA	NA	1933.62255859375	1731.45080566406	NA	2364.32006835937	NA	NA	NA	2112.39624023437	3459.20654296875	NA	3445.376953125	4237.11962890625	4538.0732421875	2658.80615234375	3869.56420898437	2298.65307617187	3723.48486328125	1997.85717773437	2338.80078125	3875.17407226562	1543.58435058593	NA	NA	NA	NA	2450.66625976562	3605.9765625	2210.7041015625	2918.34448242187	27624.953125	21680.15234375	15278.7802734375	14790.5390625	45245.04296875	36055.33984375	50657.8984375	45919.984375	29121.3984375	32686.740234375	31252.248046875	29189.759765625	NA	NA	NA	NA	NA	NA	NA	NA	NA	NA	NA	NA	4452.3032229999899	40520.402340000001	5144.142578	18388.021479999901	6209.0087890000004	4686.0214839999899	7717.7929690000001	9978.2587889999904	6726.7529299999896	9595.9365230000003	5068.4951170000004	4116.0483400000003	NA	NA	NA	NA	NA	NA	NA	NA	NA	NA	NA	NA	1141.4963379999899	NA	2637.4782709999899	5901.5371089999899	NA	NA	NA	NA	6473.3818359999896	4251.9833980000003	1351.3973390000001	NA	2206.900635	2161.6953130000002	5938.1455079999896	2753.111328	4934.7827150000003	7407.5830079999896	2814.563721	2764.6259770000001	1201.5816649999899	3093.4179690000001	NA	4367.0273440000001	2572.8339839999899	4967.1123049999896	4611.8999020000001	NA	6177.7470700000003	2616.9353030000002	NA	NA	NA	12649.61426	1409.184937	5478.9208980000003	NA	NA	NA	NA	NA	NA	NA	NA	NA	3151.2922359999902	NA	NA	6714.8740230000003	4083.7302249999898	3919.5192870000001	3513.7109380000002	4517.7597660000001	9000.5800780000009	4357.5678710000002	8577.3291019999906	NA	7893.2089839999899	7077.2348629999897	9025.6367190000001	5399.5131840000004	5145.1401370000003	7515	NA	7680.9921880000002	8305.0175780000009	12602.89746	9209.35742199999	6330.5214839999899	NA	4441.7407229999899	5089.1752930000002	7444.7148440000001	12508.820309999899	10869.664059999899	10618.356449999899	8739.8916019999906	6464.4501950000003	11257.976559999899	11917.021479999899	4057.3027339999899	4238.1713870000003	5374.2719729999899	9176.70117199999	NA	NA	NA	NA	NA	NA	NA	NA	NA	NA	NA	NA
ACTL6A	O96019	O96019	226362.15625	243345.640625	264521	248966.140625	115804.21875	105956.3984375	109094.8046875	98150.5390625	104095.9140625	97427.265625	81096.15625	94225.4921875	116713.9609375	112252.84375	143387.75	141240.796875	176861.890625	194407.1875	193047.3125	191402.0625	186138.890625	196065.375	192765.84375	201082.625	221597.234375	208505.421875	216109.75	185894.765625	118231.7734375	108622.890625	171436.140625	125368.796875	123038.3984375	128718.1796875	128518.75	119472.7734375	119693.2109375	108299.7578125	120043.2421875	114746.7265625	186113.1875	196802.34375	174232.015625	163597.453125	166875.28125	176275.734375	185921.171875	188283.296875	80079.28125	55962.21875	52727.31640625	64480.25390625	49472.44140625	38463.8046875	47084.2734375	44842.60546875	40524.70703125	40592.8671875	50086.7109375	54507.828125	154656	146382	132564	139376	112206	96449	96889	99963	107933	110037	102462	98286	134507.0625	284792.25	179247.859399999	214150.0938	131010.1094	138697.671899999	137116.9375	120768.08590000001	112500.02340000001	120414.164099999	115719.625	112066.992199999	104672	104350	104489	108203	78971	81843	71107	74811	88311	95526	88895	89304	180508.625	195816.6875	191824.32810000001	206828.14060000001	110130.8906	126303.851599999	114088.50780000001	116695.50780000001	108799.13280000001	94251.90625	104506.726599999	102729.13280000001	144581.70310000001	167570.2813	158442.484399999	148266.25	108963.6563	124827.69530000001	118964.69530000001	135303.625	113217.71090000001	138544.609399999	118757.9688	99414.890629999907	224995.7188	228554.125	232932.1875	201166.7188	118774.6719	117628.375	103915.992199999	113916.1719	94894.132809999894	94914.5	101576.44530000001	96159.414059999894	300727.6875	294889.65629999898	273684.0625	282256.8125	265446.25	305100.28129999898	282734.53129999898	339398.15629999898	188308.359399999	195025.484399999	215250.234399999	248075.234399999	133670.51560000001	151030.609399999	133969.875	152908.7813	69252.820309999894	84639.75	79145.898440000004	69423.484379999907	60327.207029999903	55603.683590000001	64169.972659999898	82025.492190000004	189845.1563	173858.0313	190475.109399999	196717.796899999	110160	111544.0469	113330.19530000001	102281.50780000001	115164.367199999	106271.94530000001	112727.9063	107153.726599999	256704.25	234850.70310000001	221155.609399999	246668.5938	156637.01560000001	144573.375	153636.32810000001	143585.046899999	129551.64840000001	136801.046899999	142281.484399999	136572	77864	82423	78701	77361	66584	69640	64290	65776	75441	90203	86834	83914
CCNE2	O96020	O96020	NA	NA	NA	NA	NA	NA	NA	NA	NA	NA	NA	NA	NA	NA	NA	NA	NA	NA	NA	NA	NA	NA	NA	NA	NA	NA	NA	NA	NA	NA	NA	NA	NA	NA	NA	NA	NA	NA	NA	NA	NA	NA	NA	NA	NA	NA	NA	NA	NA	NA	270.26339721679602	NA	128.75825500488099	2193.6416015625	5296.84814453125	NA	3239.31860351562	4892.34814453125	4882.06005859375	3845.4921875	NA	NA	NA	NA	NA	NA	NA	NA	NA	NA	NA	NA	NA	NA	NA	NA	NA	NA	NA	NA	NA	NA	NA	NA	NA	NA	NA	NA	NA	NA	NA	NA	NA	NA	NA	NA	NA	NA	NA	NA	NA	NA	NA	NA	NA	NA	NA	NA	NA	NA	NA	NA	NA	NA	NA	NA	NA	NA	NA	NA	NA	NA	NA	NA	NA	NA	NA	NA	NA	NA	NA	NA	NA	NA	NA	NA	NA	NA	NA	NA	NA	NA	NA	NA	NA	NA	NA	NA	NA	NA	NA	NA	NA	NA	NA	NA	NA	NA	NA	NA	NA	NA	NA	NA	NA	NA	NA	NA	NA	NA	NA	NA	NA	NA	NA	NA	NA	NA	NA	NA	NA	NA	NA	NA	NA	NA	NA	NA	NA	NA	NA	NA
NSD2	O96028	O96028	9716.5751953125	11481.912109375	7070.9560546875	13068.58984375	NA	NA	NA	1353.927734375	NA	NA	NA	NA	NA	NA	NA	NA	5731.615234375	5797.66455078125	5277.08349609375	3082.6279296875	NA	NA	NA	NA	NA	NA	NA	NA	1657.77478027343	NA	NA	NA	NA	NA	NA	NA	NA	NA	NA	NA	NA	NA	NA	NA	4790.6025390625	5685.37841796875	5487.93994140625	3746.80346679687	11760.9306640625	11175.361328125	9987.7861328125	8999.4033203125	5357.4306640625	3506.69799804687	2648.7275390625	3754.70825195312	10570.482421875	7997.04345703125	11761.4658203125	3611.68676757812	19962	19684	21912	33264	290	3345	6040	4005	2857	2426	1787	1390	8002.1445309999899	NA	20682.507809999901	40542.738279999903	NA	NA	NA	NA	NA	NA	NA	NA	17415	15541	16647	17658	3749	5133	4095	4565	8499	11083	12293	7559	13020.43555	14585.427729999899	11541.92676	12823.23926	NA	NA	NA	NA	NA	NA	NA	NA	12279.10547	6997.9165039999898	10605.375980000001	11221.30176	NA	NA	NA	NA	NA	44.289554600000002	NA	NA	8821.8847659999901	22157.140630000002	17085.146479999901	27143.089840000001	2039.524658	5357.3828130000002	6629.5195309999899	1368.3718260000001	NA	1211.0063479999901	446.77722169999902	NA	13480.706050000001	7414.5664059999899	26133.365229999901	13485.295899999899	NA	NA	NA	NA	NA	NA	NA	NA	NA	NA	NA	18387.35742	NA	NA	NA	NA	NA	NA	NA	12730.89453	20959.166020000001	29352.097659999901	23970.458979999901	22011.876950000002	3595.8796390000002	1173.130005	1810.8591309999899	9819.2294920000004	5523.71875	1927.548096	NA	4212.5546880000002	21570.509770000001	19281.347659999901	20035.300780000001	16753.931639999901	7760.2827150000003	14592.668949999899	5898.7255859999896	28864.871090000001	NA	59442.957029999903	NA	5877.8554690000001	10411	7831	13305	10778	742	4780	2545	2903	13426	7005	6975	7736
MOCS2	O96033	O96033	93440	92382.1953125	107299.09375	110060.4921875	93877	101575.484375	103524.9765625	101726.140625	97496.515625	100621.5	91339.1796875	110324.671875	99940.3671875	109620.8125	96745.1796875	95347.875	84103.03125	105656.4375	102157.53125	84047.7734375	62384.7109375	85553.5	88875.34375	87811.234375	78290.21875	102487.4296875	78963.4765625	83052.1640625	106687.671875	89767.9140625	118887.375	84778.53125	108216.359375	91450.609375	93294.3984375	98305.9140625	105736.40625	93363.5	107153.1171875	93359.7421875	114753.515625	132384.921875	107372.3671875	150645.484375	82092.421875	91569.5859375	83233.421875	104133.015625	7624.548828125	10897.40625	8581.88671875	5954.962890625	13016.111328125	21090.265625	17309.009765625	18376.142578125	19284.1015625	13663.9912109375	14318.078125	13552.013671875	73982	72487	54305	50956	105192	101369	91050	75012	70183	31879	44647	56073	88647.710940000004	NA	89415.492190000004	54445.113279999903	79074.117190000004	73210.960940000004	67099.859379999907	71605.15625	79491.609379999907	75819.515629999907	68798.3125	65238.777340000001	22272	29862	34194	34527	45843	38617	55831	43913	36252	31565	38947	19614	125653.476599999	130210.83590000001	89311.15625	116713.7656	184474.484399999	59142.648439999903	157827.6875	157793.07810000001	82228.117190000004	94452.132809999894	99822.78125	100572.6875	97066.726559999894	87844.054690000004	71351.828129999907	76257.921879999907	112687.27340000001	29420.46875	94700.890629999907	55122.515630000002	98903.21875	85949.679690000004	95099.09375	109288.726599999	21751.79883	19561.708979999901	18460.86133	13757.271479999899	24564.894530000001	5110.2861329999896	4791.4985349999897	14818.67578	23835.806639999901	18127.785159999901	9102.3632809999908	16026.391600000001	86191.476559999894	78497.054690000004	78240.382809999894	65844.640629999907	96115.84375	87886.796879999907	45461.558590000001	69433.984379999907	51713.339840000001	59619.613279999903	78435.78125	94287.226559999894	103450.07030000001	130238.5625	103764.75780000001	106886.867199999	121318.32030000001	120969.0938	109325.4844	132044.875	119803.804699999	86227.382809999894	98544.304690000004	95106.789059999894	24317.2167999999	19237.277340000001	12964.028319999899	9597.7158199999903	18443.113280000001	19880.191409999901	14711.98047	15839.05371	21161.492190000001	25445.7167999999	20729.3125	19316.613280000001	12384.125	10349.98242	10447.462890000001	11155.784180000001	22555.2929699999	18160.537110000001	11944.476559999899	22305.556639999901	20955.896479999901	15174.85547	16653.384770000001	14763.71875	42215	41481	41495	40973	30315	25246	27579	31796	47518	37602	40349	43478
MT-CYB	P00156	P00156	NA	NA	NA	NA	NA	NA	NA	NA	NA	NA	NA	NA	NA	NA	NA	NA	NA	NA	NA	NA	NA	NA	NA	NA	NA	NA	NA	NA	NA	NA	NA	NA	NA	NA	NA	NA	NA	NA	NA	NA	NA	NA	NA	NA	NA	NA	NA	NA	NA	NA	NA	NA	NA	NA	NA	NA	NA	NA	NA	NA	NA	NA	NA	NA	NA	NA	NA	NA	NA	NA	NA	NA	NA	NA	NA	NA	22762.166020000001	61575.726560000003	54698.675779999903	34214.359380000002	22403.896479999901	27958.212889999901	64346.761720000002	44177.566409999898	NA	NA	NA	NA	NA	NA	NA	NA	NA	NA	NA	NA	35481.695310000003	19519.681639999901	NA	NA	26379.666020000001	41327.8125	24452.609380000002	14511.877930000001	NA	NA	NA	NA	NA	NA	23380.703130000002	NA	NA	23800.902340000001	NA	NA	NA	NA	NA	NA	47293.203130000002	35205.773439999903	39848.304689999903	55956.5	45122.523439999903	51303.105470000002	52413.316409999898	57574.523439999903	74478.460940000004	60830.664060000003	74469.898440000004	65138.324220000002	141258.01560000001	163339.8125	141552.2813	NA	177567.6875	NA	NA	78893.710940000004	65360.089840000001	150181.5938	90894.0625	NA	NA	19984.457030000001	18735.484380000002	NA	25213.390630000002	19155.402340000001	NA	NA	NA	28921.121090000001	NA	NA	43828.132810000003	45588.308590000001	41704.855470000002	51700.292970000002	85345.1875	70957.09375	80166.117190000004	88534.835940000004	63437.644529999903	57975.972659999898	63255.664060000003	72929.453129999907	16498.791020000001	43037.242189999903	34878.648439999903	36765.730470000002	61056.910159999898	50162.175779999903	56575.058590000001	70332.5625	45944.769529999903	40240.175779999903	60455.566409999898	67029.953129999907	NA	NA	NA	NA	NA	NA	NA	NA	NA	NA	NA	NA
CYB5A	P00167	P00167	79422.8671875	86322.953125	82713.359375	99323.0703125	122324.328125	128287.71875	126120.1484375	118854.765625	178994.4375	163549.734375	183849.828125	192757.390625	97160.953125	89706.609375	106048.4140625	83741.9140625	121459.25	119748.140625	105485.734375	134019.484375	69071.203125	59655.09765625	65051.5859375	64511.45703125	157261.546875	161700.28125	163778.25	181231.078125	100323.4453125	102024.59375	92209.09375	119038.1953125	135073.359375	118228.0546875	139713.421875	121350.4296875	99501.71875	114639.7265625	111009.1328125	114711.0078125	190301.9375	211300.328125	219415.640625	235491.6875	78221.9609375	86747.515625	84478.09375	85062.421875	18735.8515625	6538.33642578125	1238.98022460937	1531.52661132812	2847.33422851562	1066.5673828125	1201.45715332031	672.01446533203102	1791.10864257812	903.38714599609204	660.47802734375	3539.60400390625	14446	15368	9912	11567	27441	34505	33880	31164	71329	69916	72002	69555	115105.492199999	153813.26560000001	131075.109399999	140125.359399999	149393.5	128156.0313	138848.8438	122379.492199999	191899.671899999	178815.421899999	193063.921899999	208562.625	22262	19874	21696	18542	43413	40006	37460	34498	37209	32412	31293	40005	55382.214840000001	63410.65625	74081.539059999894	79036.09375	58179.976560000003	96882.390629999907	101261.554699999	78021.414059999894	81677.421879999907	75978.4375	72468.742190000004	73727.679690000004	43214.617189999903	51364.207029999903	41931.554689999903	51335.421880000002	49624.820310000003	51839.492189999903	51699.914060000003	48572.078130000002	70268.914059999894	74491.359379999907	55124.246090000001	74744.210940000004	104384.38280000001	96165.078129999907	101347.3281	109273.8906	138272.20310000001	141298.1875	157163.9688	143677.64060000001	199355.70310000001	200416.359399999	230675.9688	228075.5	92016.390629999907	85243.539059999894	108113.75	84279.789059999894	58456.199220000002	101413.9063	100630.4375	70092.726559999894	138355.875	110810.9688	134872.9063	76209.859379999907	273933.8125	302277.8125	267161.71879999898	275069.4375	351452.375	333480.53129999898	301039.15629999898	336021.875	361845.78129999898	339605.4375	286033.6875	334377.28129999898	80452.898440000004	91226.289059999894	95671.796879999907	102987.57030000001	118342.19530000001	121379.0625	127974.2031	135521.95310000001	178548.421899999	193957.046899999	182721.046899999	194625.125	51681.894529999903	76295.671879999907	63550.761720000002	71175.546879999907	105264.054699999	108148.7656	103005.25780000001	114779.8906	118378.75780000001	121163.1094	111649.054699999	120839.789099999	27760	26509	24894	27723	17989	17570	17184	17685	24134	19508	18423	18512
ADH1B	P00325	P00325	NA	NA	NA	NA	NA	NA	NA	NA	NA	NA	NA	NA	NA	NA	NA	NA	NA	NA	NA	NA	NA	NA	NA	NA	NA	NA	NA	NA	NA	NA	NA	NA	NA	NA	NA	NA	NA	NA	NA	NA	NA	NA	NA	NA	NA	NA	NA	NA	NA	NA	NA	NA	NA	NA	NA	NA	NA	NA	NA	NA	NA	NA	NA	NA	NA	NA	NA	NA	NA	NA	NA	NA	NA	NA	NA	NA	NA	NA	NA	NA	NA	NA	NA	NA	NA	NA	NA	NA	NA	NA	NA	NA	NA	NA	NA	NA	NA	NA	12414.1543	NA	NA	NA	NA	NA	NA	NA	NA	NA	NA	10569.76172	NA	NA	NA	NA	32800.472659999898	NA	NA	NA	NA	NA	NA	NA	NA	NA	NA	NA	NA	NA	NA	NA	NA	NA	NA	NA	NA	NA	NA	NA	NA	NA	NA	10623.420899999899	NA	NA	84419.6875	70085.953129999907	51822.324220000002	68555.726559999894	110410.52340000001	73027.367190000004	73771.265629999907	73863.046879999907	94476.289059999894	84310.515629999907	67211.53125	60833.617189999903	NA	NA	NA	NA	NA	NA	NA	NA	NA	NA	NA	NA	NA	NA	NA	NA	NA	NA	NA	NA	NA	NA	NA	NA	NA	NA	NA	NA	NA	NA	NA	NA	NA	NA	NA	NA
LDHA	P00338	P00338	7811940.5	8473574	7855872	7422576	5698161	5756447	5690496	6318801	4759324.5	4595675.5	4776792.5	4080439.5	5295610.5	5440913.5	5272259.5	4733536.5	7345878	7023351.5	7268590	7850164	7958033.5	7167551.5	7631386.5	7840031.5	14720729	14412843	14426931	14358888	12896693	14066119	13584355	13211179	14388021	14097039	14103541	13722575	13604037	13800707	13469743	12518086	7272884.5	10018692	9832433	8853224	11687274	12050225	11456497	11637927	2999849	2618097.75	2483812	2567068.75	3587726.5	3220022	3550098.25	3186299.75	2223456	2838265.25	3129790.5	3007694.25	1726797	1975059	1950187	2209792	3345612	3312501	3654681	3539746	3702035	3441147	3763065	3672106	6503142.5	9783457	7929279	8202542	5105387	5905596.5	5566036.5	5182496	6666938.5	6497307	5753626	6224638	1629387	1605149	1638372	1593746	982372	1008853	1114739	1092512	1174259	1104286	1014999	1230747	20187264	18574878	18310530	18691414	20997638	23852112	22170304	22462338	21814286	19064784	20588110	22281818	13414572	13632924	13369490	13629403	16813632	22362472	14923692	15345854	15247471	19676506	16382604	15014660	7010493.5	7122470.5	7760736.5	6511583	9861479	10052326	9938466	8881771	9106206	8404872	9464942	9760048	7504732.5	6791157	7183695	7474280.5	4097948.25	4469049	4031728	4184388.25	3592751.25	3704399	3101461.25	4243710.5	8830167	8444658	9002291	8772168	7918131.5	8867252	8668515	8538813	9029095	9224735	9711815	8842203	3722168.25	3241086.75	3507642.75	3741676.5	4176942.25	3758205.5	4930520	4563035	5716041.5	4930238.5	4861146	4483936.5	2121362.75	2005995.75	1855970.875	2041054.625	1320401.75	1224020.625	1399695.5	1303834.75	1293567.75	1319965.5	1325245.375	1561908.875	1896272	1850118	1744202	1743162	2124674	2538063	2314891	1861457	1688124	1810533	1832763	1788062
ALDH1A1	P00352	P00352	NA	NA	NA	30736.640625	7924.55810546875	5569.3447265625	NA	NA	NA	NA	19513.755859375	NA	NA	NA	1787.61645507812	NA	NA	88119.8359375	NA	NA	9672.5634765625	44705.01953125	22923.41796875	NA	594198.875	673946.375	647539	713170.4375	537371.6875	547613.375	479135.75	590160.875	1351401.75	1297907.75	1371498.375	1295028.625	758843.125	738921.8125	869875.4375	808008.8125	1028127.8125	873564.5625	1002893.3125	927940.25	94994.6640625	82391.1328125	87893.0703125	89666.53125	1504.98571777343	2251.3896484375	3321.57495117187	1816.22143554687	2784.07592773437	2692.77416992187	2400.84130859375	3314.236328125	8213.1083984375	7765.4384765625	6782.0966796875	6970.14501953125	77228	87206	172784	152221	247124	202771	218035	181054	92568	91859	90310	82169	261963.4063	434980.9375	349043.4375	343905.125	41103.53125	67485.226559999894	50008.914060000003	42556.457029999903	285561.0625	297241.59379999898	293259.96879999898	304731.40629999898	555142	528095	539913	520569	710073	723681	696983	699586	731368	799044	780295	741212	NA	NA	9303.2304690000001	30229.33008	37821.601560000003	3015.0234380000002	NA	7263.2890630000002	NA	NA	NA	11719.19922	12504.125980000001	7470.2592770000001	6351.4907229999899	13668.29297	17681.751950000002	15540.71387	23917.052729999901	10294.981449999899	24482.884770000001	22017.783200000002	22994.439450000002	32302.720700000002	995148.25	962815.8125	1057286	1080024.5	3524651.25	283857.03129999898	358039.78129999898	197659.64060000001	244579.3125	3194339.75	3268274.75	3633556.25	13045.26758	11087.847659999899	13924.44238	15153.106449999899	278103.15629999898	258518.1875	167179.796899999	299043.0625	1224234.375	1162174.5	1122230.375	1414453.375	NA	126835.00780000001	86425.0625	124757.00780000001	NA	NA	NA	NA	NA	NA	NA	NA	79264.34375	42297.304689999903	32838.109380000002	64851.441409999898	75933.601559999894	104517.2031	281787.4375	16634.679690000001	69715.382809999894	NA	89076.835940000004	NA	30103.265630000002	6965.7993159999896	NA	45394.820310000003	24924.193360000001	42220.164060000003	3145.0539549999899	63014.480470000002	9584.7666019999906	29254.5625	3382.241211	NA	13917	11732	11589	13270	22932	17651	26661	24474	9967	10812	13046	10348
GLUD1	P00367	P00367	1053074.375	972022.125	1044062.8125	1013214.125	1497230.75	1469291	1550398.625	1531248.25	1466741.375	1578372.125	1547609.125	1569684	1556048.75	1550791.375	1456445	1525091.375	1013929.0625	1035976.875	1058115.375	1013029.25	1244145.375	1322846	1298306.875	1280096	793713.375	829481.6875	791795.5625	760305.75	1104190.5	1124946.125	1153528	1133411.625	878371.9375	890260.4375	918502.5625	879878	1075714.125	1085877.75	1119681.125	1088016.25	816928.8125	784750.25	793171.6875	1062064.375	1105996.125	1011585.375	1001098.9375	1067243.375	746764.0625	461719.4375	630372.875	640797.5625	1105029.875	1109569.125	1062874.375	1087563.75	1021707.1875	1153112.125	1201409	1197258.375	3955686	3665553	4621227	3800419	6875964	7073727	6841202	6998093	7036392	7007705	6858736	6628768	1577157.75	2163276.75	1518506	1723211.875	1865002.875	1766261.625	1743104.125	1737337.625	2012015	1959804.375	2110548	1788223.875	4814168	4369917	4673989	4824123	6660177	6729543	6540703	6454938	5136846	5240491	5294735	4991108	942804.75	965324.125	1033712.313	1148349.375	985074.75	1168685.125	1025244.563	1062785.75	1413328.375	1465847.375	1362506.75	1282300.75	1109269.875	1231719.625	1190945.875	1089739.5	990185	1047222.938	969794.1875	1059739.125	1330040.75	1562821.625	1541336.5	1406089.25	1331014.625	1318410	1337744.625	1348466.75	2446593.5	2447118.5	2655422	2332960.5	2524834.25	2714899.5	2893943.75	2813397	2500766.25	2731572	2504432	2703196.75	3238354.25	3360487.75	3349870.5	3424572.25	2726806.75	2431358	2819704.5	2867644.25	1812397.875	2178534.5	2025649	2063613.125	2650403.5	2610828.5	2713308	2330524.25	2201454.5	2441277	2411626.5	2435900.5	1145416.75	1191038.75	1238196.125	1270791.625	2413190.25	2284418	2330080.5	2409882.25	2186787	2270149.25	2253631.25	2321397	1395082.25	1155201.75	1136651.25	1218208.25	1479896.25	1553696.75	1576734.125	1614333.375	1324813.375	1297243.75	1339161.375	1363462.75	4948168	4676631	5077521	5366354	8235954	8265154	7837524	7646966	5081788	4669372	4210351	4937485
DHFR	P00374	P00374	67068.9140625	59376.7109375	53153.53515625	58056.078125	NA	11268.86328125	12948.3125	11588.1533203125	6048.00048828125	7009.21875	4948.48291015625	11658.6328125	NA	NA	NA	4414.4736328125	37066.921875	43435.73046875	38524.64453125	29001.673828125	NA	NA	12176.869140625	NA	29912.427734375	31389.748046875	29626.884765625	39953.12890625	18113.705078125	NA	21412.49609375	17997.63671875	19112.94140625	16532.708984375	16274.529296875	19980.185546875	22440.017578125	20026.287109375	19869.30859375	19042.25	60879.5625	48208.19921875	69831.5859375	61729.98828125	50309.0859375	57987.046875	48474.40625	45777.7734375	20065.748046875	22782.083984375	21704.1015625	18592.75390625	2223.3173828125	4377.037109375	4177.5595703125	3321.39990234375	4017.31103515625	4320.65966796875	3283.14453125	3325.65795898437	184859	215225	156452	147964	21626	27077	18391	12528	24446	32583	30309	25057	92595.203129999907	158185.39060000001	94058.515629999907	153479.70310000001	NA	NA	NA	NA	NA	9369.8037110000005	14655.50879	19579.21875	263425	129052	144259	140716	33350	29903	35978	28571	107915	93566	108727	149369	67808.203129999907	91252.179690000004	108808.789099999	102916.539099999	28582.5605499999	12900.38672	16503.51367	13775.581050000001	10404.094730000001	11809.884770000001	6974.5419920000004	6181.033203	65337.316409999898	62339.074220000002	66229.851559999894	72712.28125	9574.6923829999905	7522.0712890000004	12136.16797	12768.40137	9875.2900389999904	NA	NA	6613.8935549999896	38557.238279999903	65193.210939999903	40475.175779999903	42364.023439999903	4814.3686520000001	3831.2304690000001	7414.9125979999899	18194.177729999901	3133.5607909999899	1601.072754	16142.315430000001	16277.035159999899	79149.867190000004	83188.820309999894	100029.2344	110901.5781	NA	15072.523440000001	11544.69824	NA	NA	NA	5381.1909180000002	NA	118202.2813	140915.625	143236.6563	127269	10335.851559999899	8581.2832030000009	NA	NA	NA	NA	NA	NA	39228.320310000003	39805.519529999903	41412.617189999903	32647.363280000001	2764.9892580000001	4597.361328	1936.299438	3383.9833979999898	3241.73999	1271.8999020000001	4539.7407229999899	1934.1096190000001	23982.146479999901	23637.835940000001	44461.328130000002	25009.01367	4004.0083009999898	4820.6445309999899	1881.6114500000001	10354.594730000001	1147.285034	NA	1084.376221	15083.35449	116327	120498	109184	114459	49556	25905	22714	23315	81708	74574	87823	58586
CYB5R3	P00387	P00387	640677.5625	610654.5	627080.75	593349.5625	1345668.125	1238253.75	1338386.625	1262884.75	1578496.875	1562465.375	1564412.25	1596211.25	1448342.5	1291433.875	1340833.5	1615999.25	766489.5	718426.25	734361.5	747406.875	542631.125	539223.375	517765.46875	528917.25	1051366.625	934147.0625	949129.125	949031.125	1375682.125	1463446.875	1436517.75	1384461	1564404.625	1629571.875	1558330.25	1571965.875	1395752	1397608.125	1406887.75	1336237.125	1765351.375	2073612.875	1744123.875	1744740.875	569929.875	529682	600748.3125	580809.5625	147922.40625	160423.09375	97583.5625	102671.1484375	193787.09375	173746.546875	160256.90625	144662.71875	117258	138008.671875	166625.0625	166128.109375	257026	264062	429871	348030	664757	621242	610751	659509	527209	490555	439020	496134	765661.625	1075178.5	698849.5625	1094860.75	1154497.875	1187421.125	1214303.25	1211963.875	1358103	1337907.125	1384719.125	1270156	417379	357562	333179	336756	652442	842388	885672	837437	582663	592129	528158	611764	1425175.875	1309290.75	1388441.375	1279873.25	1900020.375	1814259.625	1770363.25	1941603	2089337.625	2292820.75	1965883.25	1889461.375	801634.0625	792731.875	820115.1875	770983.375	913946.375	1456707.5	846720.25	845686	1093302.25	1685356.125	1058120.375	1023984.938	352199.625	352791.1875	362218	354518.59379999898	850801.75	779304.1875	815002.875	712229.8125	767616.375	745883.5625	806968.6875	835168.0625	300050.65629999898	268537.03129999898	317552.09379999898	276841.34379999898	424506.78129999898	400161.125	394542.34379999898	424957.90629999898	430374.5625	441041.65629999898	431771.40629999898	317538.15629999898	833811.1875	711552.625	678661.5625	689623.125	1419686.75	1481484.25	1349538.125	1352662.375	1461217.25	1584175.75	1626898.375	1426085.75	403325.125	424463.78129999898	390361.3125	442761.03129999898	921311.0625	922265.5625	867026.75	918779.5625	1144715.25	1127636.375	1015254.875	1136846.5	250726.984399999	245031.89060000001	233761.046899999	255702.8125	449012.75	469337.90629999898	500402.59379999898	465840.9375	517709.5625	465314.75	439826.78129999898	529458.75	806402	819345	964051	866404	1571047	1627585	1736519	1483720	1166557	1167147	1017575	995816
GSR	P00390	P00390	438009.15625	445841.53125	426959.09375	457969.15625	580037.6875	561388.9375	624220.9375	567586.875	558776.25	572633.875	519932.5	524590.8125	652844.875	632478.875	575426.3125	694782.25	429695.78125	437819.75	414901.1875	443880.28125	290249.6875	292406.9375	290540.15625	274489.5	207744.984375	193543.421875	206790.078125	209118.859375	298418.8125	288921.40625	282394.9375	291171.09375	279436.0625	292035.84375	253485.4375	268511.4375	337204.375	291595.65625	342541.96875	317931.8125	301059.625	304962.78125	341854.78125	303963.0625	203529.75	217280.234375	203090.96875	218003.90625	62070.21484375	48369.6875	64719.4140625	43429.3203125	65768.734375	73680.953125	64186.8984375	64675.54296875	82016.5390625	85700.140625	95739.0859375	92107.15625	135349	114159	107902	114060	157442	143966	136800	137597	98040	108554	98382	98384	540411	781663.0625	695963.25	655623.9375	684275.5	627833.9375	668969.1875	649573.625	570171.5625	540505.375	540912.4375	538104.4375	163230	146937	138757	143085	154255	167140	133325	135476	154236	143935	168569	147066	461576.21879999898	437827.625	439681.15629999898	487004	457836.40629999898	311969.1875	475276.40629999898	508831.59379999898	509025.6875	462739.0625	500480.5625	575674.9375	468103.34379999898	564504.4375	533887	469936.15629999898	568492.125	621915.0625	581498.8125	625885.1875	641054.625	834374	657390.875	675826.8125	671147.9375	722067.3125	756993.0625	603037.6875	939046	930075.4375	824278.3125	849815	1467378.625	1442588.125	1572048.625	1593458.625	1988103.25	2070000.25	1764982.375	1852007.875	2156679	1829673.25	1968021.25	1868934.375	2159585	1962107.75	1910887	2439327.25	691020.0625	789041.875	700148.25	767876	691061.375	729993.625	731153.5625	735863.375	712695.25	623646.5625	710629.375	863073.5625	391343.875	376983.0625	354556.5	328667.25	609649.625	613660.0625	603520.125	571658	496530.125	512044.375	494271.53129999898	509895.03129999898	318046.875	272010.34379999898	273561.4375	266429.5625	405866.875	406920.46879999898	395977.46879999898	406430.90629999898	338364.71879999898	325831.4375	315946.34379999898	309014.625	171495	170338	180157	195174	297578	295037	348590	317055	241430	251413	227164	225584
MT-CO1	P00395	P00395	NA	NA	NA	NA	NA	NA	NA	NA	NA	NA	NA	NA	NA	NA	NA	NA	NA	NA	NA	NA	NA	NA	NA	NA	NA	NA	NA	NA	NA	NA	NA	NA	NA	NA	NA	NA	NA	NA	NA	NA	NA	NA	NA	NA	NA	NA	NA	NA	10.2616710662841	8.6932353973388601	4.31062889099121	1	0.62627959251403698	NA	NA	5.80280274152754E-2	NA	NA	NA	0.79077231884002497	NA	NA	NA	NA	NA	NA	NA	NA	NA	NA	NA	NA	NA	NA	NA	NA	NA	NA	NA	NA	NA	NA	NA	NA	NA	NA	NA	NA	NA	NA	NA	NA	NA	NA	NA	NA	NA	NA	NA	NA	NA	NA	NA	NA	NA	NA	NA	NA	NA	NA	NA	NA	NA	NA	NA	NA	NA	NA	NA	NA	NA	NA	NA	NA	NA	NA	NA	NA	NA	NA	NA	NA	NA	NA	NA	NA	NA	NA	NA	NA	NA	NA	NA	NA	NA	NA	NA	NA	NA	NA	NA	NA	NA	NA	NA	NA	NA	NA	NA	4.0763940810000001	NA	NA	NA	NA	NA	2.4230110000000001E-3	NA	3.7726531030000001	NA	NA	NA	NA	NA	NA	NA	1	NA	NA	NA	NA	NA	NA	NA	NA	NA	NA	NA	NA	NA	NA	NA	NA
MT-CO2	P00403	P00403	608980.8125	487043.9375	447703.5	507218.78125	626950.6875	657546.375	756782.25	706550.5	823874.8125	858972.6875	703002.125	598032.6875	317627.1875	238032.96875	310849.09375	338416.125	501777.6875	600546	559930.625	502205.96875	499900.625	582578.9375	456382.21875	536939.1875	720595	791219.125	723703.5625	633827.25	683467.625	686391.4375	710118.375	704708.5	728930.625	667812.6875	653076	683421.5	148728.5	127296.5390625	142732.84375	152327.484375	833387.9375	937174.1875	866629.5	826012.3125	673816.4375	731517.25	629352.3125	725105	10532.5908203125	10271.9072265625	7025.60400390625	7403.69921875	7784.826171875	1304.26147460937	7756.3310546875	7710.1572265625	1125.08361816406	1262.306640625	7038.34814453125	6958.30908203125	128783	115628	155533	118061	5965	42907	38372	51188	35323	43270	34546	36025	280253.0625	207022.109399999	289091.78129999898	277337.625	335879.5	240200.609399999	272126.46879999898	354384.8125	230665.421899999	265470.8125	223337.0938	268333.75	222348	89388	131686	141511	130920	255712	160286	162692	143254	228153	126683	225194	230266.3438	211181.39060000001	202762.359399999	168977.5313	270025.25	237477.796899999	270420.84379999898	252833.296899999	316063.03129999898	274478.625	340620.40629999898	291120.9375	254859.5938	251216.70310000001	255909.76560000001	266111.34379999898	150367.2813	242054.234399999	180684.921899999	168588.109399999	223522.07810000001	283528.96879999898	186670.64060000001	178835.4063	545056.6875	561539.0625	593733.0625	471108.875	479148.59379999898	512691.9375	455252.65629999898	463911.3125	662343.375	595888.875	668854.25	688834.6875	453561.90629999898	566115.8125	450838.46879999898	494461.6875	568744.3125	634089.5	556762.8125	627104.625	266187.53129999898	262856.1875	295457.40629999898	321700.5625	72485.875	117188.75	91440.25	69111.171879999907	152383.671899999	174710.8125	175539.546899999	99695.070309999894	68294.570309999894	149450.14060000001	101425.08590000001	110194.2344	679299.0625	621743.8125	609772.875	686187.9375	1077006.625	1030902.938	906461.75	1121255	1041570.313	1013543.563	982412.6875	901362.25	693822.125	634332.375	635031.125	640775.9375	926816.9375	983802.125	880520.8125	955658.625	914685.75	970874.1875	877846.75	903720	347711	364487	408072	429040	585365	536063	552744	475920	473790	512764	465426	454266
MT-CO3	P00414	P00414	2309.81665039062	2365.98364257812	2571.20068359375	1381.13488769531	4717.47705078125	6743.8330078125	3832.32958984375	5186.81884765625	5772.22705078125	6549.72412109375	6142.140625	4619.25146484375	NA	NA	NA	NA	5259.44921875	3122.39453125	3776.94213867187	3371.912109375	NA	3296.04028320312	3015.755859375	2989.05981445312	2550.30688476562	5280.07275390625	3979.001953125	7804.88232421875	9639.2802734375	4437.99951171875	1191.27160644531	15115.3447265625	14321.787109375	11212.873046875	11958.76171875	11057.623046875	2499.42578125	1170.34033203125	1315.37182617187	1239.93481445312	2866.08251953125	3465.38061523437	2091.2841796875	NA	11625.81640625	1792.83642578125	12185.328125	13010.4970703125	NA	NA	NA	NA	NA	NA	NA	NA	NA	NA	NA	NA	NA	NA	NA	NA	NA	NA	NA	NA	NA	NA	NA	NA	11768.33301	4641.3071289999898	5990.7475590000004	8441.52929699999	15035.969730000001	4658.1293949999899	7140.7275390000004	9158.34375	4331.6547849999897	4494.9775390000004	19698.962889999901	14881.84375	NA	NA	NA	NA	NA	NA	NA	NA	NA	NA	NA	NA	11425.717769999899	8877.6582030000009	1910.7506100000001	12517.14551	9412.4853519999906	7100.3232420000004	6708.0698240000002	17022.769530000001	10607.174800000001	21694.789059999901	7299.0869140000004	5767.1694340000004	9710.4306639999904	4536.8510740000002	2317.8327640000002	5968.5888670000004	8276.203125	8576.3857420000004	12376.503909999899	4901.6064450000003	7274.3271480000003	NA	8895.7548829999905	8058.9165039999898	NA	NA	NA	NA	NA	NA	NA	NA	NA	NA	1943.6358640000001	NA	31035.671880000002	36212.230470000002	33108.734380000002	26690.7792999999	42002.699220000002	39295.316409999898	41247.289060000003	31988.275389999901	25468.166020000001	22491.097659999901	26467.693360000001	10463.452149999899	6234.640625	1608.721313	4258.0190430000002	2363.1899410000001	10759.804690000001	10185.575199999899	11123.45117	9606.5595699999903	9136.4169920000004	11069.049800000001	8665.4892579999905	9504.5400389999904	1299.466064	NA	NA	NA	NA	1998.1427000000001	NA	NA	351.75750729999902	NA	NA	NA	NA	528.47399900000005	NA	NA	NA	NA	NA	NA	NA	NA	NA	1140.76001	NA	NA	NA	NA	NA	NA	NA	NA	NA	NA	NA	NA
PAH	P00439	P00439	NA	NA	NA	NA	NA	NA	NA	NA	NA	NA	NA	NA	NA	NA	NA	NA	NA	NA	NA	NA	NA	NA	NA	NA	NA	NA	NA	NA	NA	NA	NA	NA	NA	NA	NA	NA	NA	NA	NA	NA	NA	NA	NA	NA	NA	NA	NA	NA	NA	NA	NA	NA	NA	NA	NA	NA	NA	NA	NA	NA	NA	NA	NA	NA	NA	NA	NA	NA	NA	NA	NA	NA	NA	NA	NA	NA	NA	NA	NA	NA	NA	NA	NA	NA	NA	NA	NA	NA	NA	NA	NA	NA	NA	NA	NA	NA	NA	NA	NA	NA	NA	NA	NA	NA	6960.7963870000003	6043.8364259999898	6890.0410160000001	6128.8237300000001	NA	NA	NA	NA	NA	NA	NA	NA	NA	NA	NA	NA	NA	NA	NA	NA	NA	NA	NA	NA	NA	NA	NA	NA	NA	NA	1751.4711910000001	NA	3122.1896969999898	NA	NA	NA	14066.320309999899	14963.9375	14443.878909999899	12622.2168	25666.615229999901	43724.582029999903	17124.98633	22021.927729999901	13483.717769999899	9239.6298829999905	NA	12237.19238	7427.5717770000001	14926.648440000001	10397.034180000001	NA	NA	NA	NA	NA	NA	NA	NA	NA	NA	NA	NA	NA	NA	NA	NA	NA	NA	NA	NA	NA	NA	NA	NA	NA	NA	NA	NA	NA	NA	NA	NA	NA	NA	NA	NA	NA
SOD1	P00441	P00441	861965.9375	874736.4375	933653.9375	941488.0625	1681567.75	1584859.375	1513765.875	1598407.5	1619334.875	1540449.375	1594622.75	1619718.125	1526325.625	1476521.375	1728965.625	1782808	1033500.25	1138491.625	1126319.375	1082283.875	894485.3125	889309.875	909349.375	816829.75	877442.125	923776.875	903779.75	1091755.625	1433059.25	1464329.625	1099055.25	1643306.125	1344817	1360051.125	1341309.5	1375404.25	1527713.75	1498903.125	1486577.5	1429695.25	3019558	3440876.5	2642292.75	2505594.25	922012.75	880594.1875	896611.8125	875008.0625	493700.59375	228311.46875	611940.6875	698913.0625	975672.625	1052863.875	1310929.75	997999.625	548830	563254.8125	807764.4375	582698.1875	5962615	6053386	5796734	5963661	11631149	13456655	10411950	10428698	10193971	6585678	10615941	10068682	1261616.75	2036862.125	1372251	1235647.875	1708236.125	1476280.5	1600175.625	1458581.625	1653622.875	1668174	1556396.625	1700445.375	6914537	5378559	5075410	6152014	11933130	10741530	12734394	11676047	8298880	8904255	9227777	7110191	1372070.625	1261276.75	1086360.25	1028315.438	1998215.875	2083885.25	2144807.5	1987554.125	1508180.625	1509156.125	1431340.5	1804504.625	1207941	1005613.313	1016067.813	1230715.125	1747599.125	1216002.25	1570194.5	1793058.75	1865933.875	1675538.125	2269243	2326335.75	1553534	1503668.375	1475494.25	1706203.25	2405328.75	2394642	2329081.75	2596006.75	2724540.25	2813796.25	2563442.75	2487483.75	3542023	3747604	3324148.25	3380221.25	2482053.75	2208386.5	2203578.25	2146110.75	1526861.125	1531015.75	1480858.5	1719815.375	1713195.5	1899880.625	1827520.375	1857024.25	2092430.25	2007131.5	1914203	2013062.375	1989614.125	1844484.375	1703758.5	2061363.125	1212018.75	1253546.625	1285024	1299913.75	1870136.375	1862880.375	1938136.875	1919971.875	1583096	1792081.125	1662415.875	1702994.375	1413267	1132775.5	1114629	1230744.75	1586478.875	1728474.75	1604188	1785033.75	1712048.75	1751293	1763749.5	1785550.875	7789186	6051354	7515022	6295600	15358405	17842624	17509930	18673876	9296089	9604830	9480049	7919375
CP	P00450	P00450	NA	NA	NA	NA	1797.79382324218	NA	2502.15454101562	NA	NA	NA	NA	NA	8191.08251953125	5109.62109375	10343.625	8145.8212890625	NA	NA	NA	NA	NA	NA	NA	NA	3232.53271484375	NA	NA	NA	NA	4581.86572265625	3154.19360351562	1845.11254882812	NA	355.74279785156199	NA	NA	NA	NA	NA	NA	12659.0234375	11810.255859375	11828.283203125	12843	NA	NA	NA	NA	2.27556228637695	1.90839326381682	NA	288.62796020507801	1354.98083496093	1768.93518066406	1331.62194824218	1461.671875	938.17980957031205	996.85681152343705	1281.74938964843	1358.72216796875	NA	NA	NA	NA	NA	NA	NA	NA	NA	NA	NA	NA	NA	NA	NA	NA	NA	NA	NA	NA	NA	NA	NA	NA	NA	NA	NA	NA	NA	NA	NA	NA	NA	NA	NA	NA	NA	NA	NA	NA	NA	NA	NA	NA	NA	NA	NA	NA	NA	NA	NA	NA	NA	NA	NA	NA	NA	NA	NA	NA	11864.37695	8321.5849610000005	11167.25	9830.9521480000003	NA	NA	NA	NA	NA	NA	NA	NA	8305.1152340000008	13515.174800000001	NA	NA	13623.02637	21770.89258	16438.962889999901	NA	17199.753909999901	21942.046880000002	18098.615229999901	NA	NA	NA	NA	NA	NA	NA	NA	NA	NA	NA	NA	4976.8198240000002	669.32843019999905	NA	NA	NA	NA	NA	NA	NA	NA	NA	NA	NA	NA	NA	NA	NA	NA	NA	1539.9693600000001	NA	NA	NA	NA	NA	NA	NA	NA	NA	NA	NA	NA	NA	NA	NA	NA	NA
F8	P00451	P00451	NA	NA	NA	NA	NA	NA	NA	NA	NA	NA	NA	NA	NA	NA	NA	NA	NA	NA	NA	NA	NA	NA	NA	NA	NA	NA	NA	NA	NA	NA	NA	NA	NA	NA	NA	NA	NA	NA	NA	NA	NA	NA	NA	NA	NA	NA	NA	NA	NA	NA	NA	NA	NA	NA	NA	NA	NA	NA	NA	NA	NA	NA	NA	NA	NA	NA	NA	NA	NA	NA	NA	NA	36652.171880000002	NA	NA	NA	9576.6298829999905	NA	NA	NA	NA	NA	NA	NA	NA	NA	NA	NA	NA	NA	NA	NA	NA	NA	NA	NA	195774.5625	87699.296879999907	NA	NA	93988.09375	304187.0625	NA	14132.52051	NA	10817.387699999899	6703.0883789999898	7875.6381840000004	8199.546875	NA	NA	NA	NA	NA	NA	NA	NA	NA	NA	7944.6025390000004	NA	NA	NA	NA	NA	NA	NA	NA	NA	NA	NA	NA	NA	NA	NA	NA	NA	NA	NA	NA	NA	NA	11662.76953	NA	NA	NA	NA	NA	NA	NA	NA	NA	NA	NA	NA	NA	NA	NA	NA	NA	NA	NA	NA	NA	NA	NA	NA	NA	NA	NA	NA	NA	NA	NA	NA	NA	NA	NA	NA	NA	NA	NA	NA	NA	NA	NA	NA	NA	NA	NA	NA	NA
F13A1	P00488	P00488	NA	NA	NA	NA	11400.9541015625	NA	NA	NA	NA	NA	11899.2998046875	NA	15784.2109375	13277.8388671875	14689.4951171875	15718.5048828125	NA	NA	NA	NA	NA	NA	NA	NA	NA	NA	NA	NA	9082.1142578125	12563.06640625	NA	13088.021484375	NA	NA	8438.708984375	NA	11477.927734375	NA	8837.84375	NA	6082.59912109375	6143.91015625	12020.064453125	10842.62890625	NA	NA	NA	NA	NA	NA	NA	NA	NA	NA	NA	NA	NA	NA	NA	NA	NA	NA	NA	NA	NA	NA	NA	NA	NA	NA	NA	NA	NA	414548.8125	744019.6875	183413.1563	43126.945310000003	227559.5313	135584	NA	160046.5	174224.5	71913.289059999894	NA	NA	NA	NA	NA	NA	NA	NA	NA	NA	NA	NA	NA	65464.585939999903	45956.546880000002	104189.2031	70851.914059999894	114274.0781	429768.15629999898	154498.20310000001	144421.046899999	449981.625	454156.65629999898	195548	358666.5	123803.164099999	185287.359399999	NA	NA	117610.875	169518.39060000001	NA	10560.090819999899	NA	106254.3594	NA	NA	111644.32030000001	103212.0625	100059.367199999	115284.6875	27806.3105499999	19321.939450000002	20852.652340000001	34656.796880000002	16423.197270000001	29499.800780000001	63862.636720000002	36174.011720000002	244595.5625	271430.5625	251270.0313	111107.5938	832477.8125	712990.9375	895803.8125	398718.4375	1306197.125	1243276	993601.4375	1306721.625	167809.9375	212810.5625	140242.9688	123599.27340000001	116728.9688	111129.83590000001	105726.1719	165571.14060000001	111377.492199999	122477.88280000001	68559.4375	117734.25	NA	3544.1225589999899	NA	NA	57562.679689999903	58058.738279999903	53293.203130000002	51799.734380000002	7539.5180659999896	14449.4668	15216.1582	11772.70703	NA	2856.9665530000002	515641.8125	NA	14562.42871	18311.394530000001	22081.421880000002	19997.335940000001	9124.7773440000001	702405	10866.840819999899	6940.3164059999899	NA	NA	NA	NA	NA	NA	NA	NA	NA	NA	NA	NA
PNP	P00491	P00491	217783.890625	202855.21875	201899.375	215068.125	246629.859375	229306.703125	226257.421875	223833.203125	157837.65625	154119.65625	143600.53125	166419.265625	262836.5625	258306.328125	292177.65625	260962.59375	201837.21875	208652.171875	230596.640625	213760.84375	1241877.375	1257837.5	1184356.875	1239878.375	280079.1875	282618.78125	275144.71875	268398.71875	390975.15625	404604.40625	435120.40625	396044.0625	233166.34375	235267.640625	226350.203125	240124.09375	299340.1875	283962.59375	278928.28125	251568.84375	261182.125	292726.4375	287595.84375	301415.5	1265197.5	1149894.375	1147653.625	1155113.125	631689.3125	600447.75	632553.4375	606324.4375	798702.1875	916949.9375	731200.3125	885105.8125	933214.8125	891705.1875	901975.4375	901976	2091648	1896491	1918134	2541394	3881819	4059826	4056739	3618605	3053718	3071073	2894390	3374054	3458307.25	5339106	4014552.25	3458953.25	5170312.5	5001892	4985590.5	5010301.5	5431335.5	4975037	4933397	4990978.5	2978123	2587078	2612501	2640375	6596192	6417505	6602858	6814784	3619614	4172348	4403782	3947458	1661813.875	1612219.5	1433492.25	1524425.125	1423735.5	1615317.875	1589723.5	1476488.5	2368353	2211972.5	2353432.75	2444004	2021477.125	2049054.625	1857761.125	1975186.375	2731690.25	2348804	2321093.25	2247254.5	2360806	2430133.75	2478268	2647350	127857.2188	136366.0625	135742.9375	128786.6406	227035.95310000001	224753.7813	213002.9375	211882.859399999	118422.71090000001	126713.851599999	131279.01560000001	147792.3438	2194935.75	2400411.5	1970699.25	2144584.5	1767832.75	1486471.375	1598374.625	1562179.75	1077915.125	863755.25	1133784.25	1168521.75	1680037.5	2043405.125	1904309.125	2028325.875	1761238.5	1793181.75	1808181.375	1410331.75	1424466.875	1461467	1430784.625	1453166.125	479461.21879999898	445069.5625	453242.125	432697.75	873972.625	864001.75	910075.5625	810252.0625	423448.34379999898	413625	398840.21879999898	404867.9375	259385.484399999	246044.3125	236803.359399999	247189.70310000001	172148.57810000001	184672.76560000001	191469.359399999	193533.76560000001	153812.14060000001	149906.296899999	144337.8438	156928.125	969028	988666	1017556	952890	994492	1038672	1008890	1001100	838117	865718	927367	907424
HPRT1	P00492	P00492	206130.625	211994.984375	221510.0625	205553.4375	112281.1328125	117801.6875	109867.71875	105145.265625	130602.96875	120867.7109375	119687.1953125	120221.3671875	99523.484375	81209.7578125	90888.1015625	80329.8984375	174379.703125	180170.765625	180929.28125	189307.71875	259007.3125	254673.640625	251134.171875	254605.46875	187004	193498.34375	196894.328125	211358.796875	138203.53125	134762.46875	103414.1171875	123452.7421875	162311.765625	147213.84375	153517.53125	147621.03125	161528.40625	154378.234375	150644.703125	148022.9375	190056.625	163237.4375	178813.703125	185457.421875	331262.8125	303689.25	301407.03125	316983	33608.3671875	31356.60546875	61394.40625	56591.35546875	33808.01171875	39228.45703125	35723.32421875	32207.494140625	50787.12109375	52388.2578125	29770.4296875	38620.765625	227557	232813	203286	246608	196210	190217	201807	189134	257476	271456	227894	248092	334088.46879999898	252164.7813	341391.15629999898	282001.0625	163241.859399999	205994.796899999	217424.9063	208401.14060000001	266537.375	251038.89060000001	242289.484399999	251610.875	218513	214598	219936	209386	128552	131974	130508	129463	170381	160994	171898	152104	270231.78129999898	252869.76560000001	217034.70310000001	254720.3438	156434.1875	197408.671899999	194726.7188	187329.1563	156500.1875	136494.0625	127232.8125	163251.0938	280708.25	277198	292359.34379999898	303456.9375	240074.1875	241186.734399999	242255.7188	251677.6563	244380.32810000001	292926.3125	265519.8125	261908.296899999	256900.0938	291486.875	257626.984399999	289843.8125	266126.4375	284951.34379999898	291679.09379999898	259311.921899999	236461.64060000001	225226.8438	269429.40629999898	248532.32810000001	397960.84379999898	371344.5	378034.875	413690.84379999898	319263.84379999898	306542	296565	282547.8125	330437.15629999898	313768.15629999898	291073.6875	330065.84379999898	300522.46879999898	303618	291660.5	283388.03129999898	236602.875	272597.03129999898	263591	251550.9063	256345.171899999	233170.2813	238295.6563	217149.375	195566.3438	187613.375	203003.7813	231717.7188	143621.296899999	141165.4375	136682.25	129616.476599999	130543.07030000001	143853.296899999	125385.82030000001	131242.7188	224554.5313	196664.76560000001	201587.25	189963.4375	96648.882809999894	105776.2031	105080.8281	104315.539099999	103369.75780000001	102139.367199999	103487.1406	95724.445309999894	110745	117696	123525	102919	114126	127122	118012	107373	119847	115078	124952	135980
GOT2	P00505	P00505	1125983.625	1051106	1057912.625	1035455.875	1296951.375	1257552.375	1259226.875	1036382.75	1351014.375	1300229.375	1415330.75	1352880.25	879715.6875	737392.625	749769.9375	1045372.4375	961779.3125	936079	974724.5	1027585.5625	1395155.875	1409124.75	1403981.125	1468913.625	1057955.125	1006088.625	985783.5	1086564.75	1112540.5	806237.625	934690.9375	1296285	1001094.75	966713.5625	941912.6875	973473.0625	991705.625	1130225.625	1019244.1875	1169069.875	916429.375	905331.4375	867215.3125	843426.5625	1583479	1495146	1464931.25	1535836.625	174290.609375	172301.046875	192484.90625	176100.140625	225228.9375	240312.078125	238373.796875	241782.609375	284812.0625	324840.78125	281328.96875	312917.25	2201853	2311188	2587139	2499591	5946077	5950012	6361151	5928751	4399942	4262651	4603651	4489481	1919876.125	2812668.75	1945392.875	2297074	1834269.125	2068138.375	1996204.125	2003526.25	2151600.5	2113991.25	2254302.5	2059254.75	1768658	1630443	1697951	1815242	1558923	1998650	2802918	2355351	1262180	981359	1360807	1694102	908875.1875	883720.0625	1010221	1006152.188	796758.875	781331.3125	820057.125	833575.75	1118174.75	1044851.375	1016502.625	960058.0625	1031624.125	1139771.125	1121795.75	1047435.813	949880.1875	1074719	933674.375	911857.0625	1259939	1252726.375	1270627.25	1272236	734178.125	755962.75	709198.375	726356.3125	1017967.375	933150.5	1015335.625	923383.1875	978139.125	1028439.188	944859.3125	920333.5625	1759524.75	1903047.625	1586348.125	1679164.625	1693238.5	1767894.25	1770879.875	1743367.875	1279691.75	1297253.625	1325383.25	1416567	793738.6875	873744.625	889413.1875	773489.1875	988468.1875	1048561.438	972740.3125	934991.1875	858733.1875	839901.6875	911475.3125	814995.1875	916976.8125	927296.6875	842314.125	846419.1875	1187648	1068080	963944	1013884.813	1067779.75	1144941.125	1077453.125	1138324.25	920109.3125	907354.875	933221.9375	949215.375	1001344.125	969158.8125	918002	998685.25	1010650.938	1082443.125	922415.0625	1172324.625	2068140	2117675	2222890	2272917	2410388	2411715	2289567	2708704	2460639	2428916	2350246	2320442
ABL1	P00519	P00519	16856.421875	14381.8642578125	13462.1904296875	13140.7294921875	8041.66015625	10023.8583984375	8671.037109375	13904.548828125	13956.9970703125	11049.9609375	13011.013671875	13135.5595703125	13424.2080078125	11611.5576171875	12577.0166015625	11855.8505859375	11499.265625	12297.6337890625	13626.533203125	9647.6455078125	10947.3974609375	14666.1376953125	14535.9345703125	14393.2705078125	13058.78515625	11819.443359375	9948.0537109375	9338.2470703125	11742.48828125	10675.7890625	13495.7724609375	11417.490234375	9509.4580078125	9390.0283203125	12087.443359375	9652.3583984375	8582.1611328125	7210.95166015625	6540.8583984375	2953.67016601562	10053.3662109375	10563.041015625	7257.67529296875	12081.0283203125	12268.7802734375	12224.169921875	13124.3642578125	10811.1728515625	3052.5595703125	3482.86303710937	2290.42724609375	2811.37670898437	3836.126953125	2369.70971679687	1941.42346191406	3733.20581054687	4046.44287109375	3519.12548828125	2995.67919921875	2842.45581054687	13640	15901	34987	45178	35676	15587	14859	19440	14715	17685	15174	26140	13918.55078	14920.222659999899	8943.0791019999906	17567.121090000001	14101.094730000001	12121.293949999899	11990.43555	12031.496090000001	12722.997069999899	13638.80176	11117.405269999899	11381.45801	24614	24025	22432	23768	27947	26217	23853	23412	28452	29874	31681	22826	24664.257809999901	5436.4995120000003	9949.9863280000009	12945.762699999899	17887.4179699999	26904.822270000001	13164.70996	19981.414059999901	17772.140630000002	23549.1679699999	13405.29688	15372.10449	20801.806639999901	11561.443359999899	11330.08203	10972.39453	17115.619139999901	17546.519530000001	14020.04688	16118.10449	17526.82617	11635.9707	17168.619139999901	15933.127930000001	11436.49121	9837.0009769999906	11893.041020000001	10669.64551	7683.5976559999899	9055.71875	13395.08691	7792.2280270000001	7649.0170900000003	5547.8081050000001	9425.9287110000005	9535.9560550000006	19553.546880000002	10983.433590000001	9110.5810550000006	15076.42188	7432.2749020000001	6304.2939450000003	9043.6572269999906	NA	NA	NA	6329.9013670000004	NA	10507.195309999899	8711.5976559999908	7162.3857420000004	8487.2783199999903	7668.3310549999896	12365.284180000001	6854.5634769999897	12562.66113	14778.10742	NA	11317.058590000001	10296.056640000001	8492.4052730000003	3796.3215329999898	9595.0205079999905	8488.9375	6696.0078130000002	5647.7133789999898	11461.811519999899	7917.5024409999896	7709.3208009999898	4031.466797	3016.8928219999898	6075.7626950000003	23245.8554699999	9390.88867199999	10451.51367	9029.4755860000005	8937.9462889999904	13562.409180000001	11136.490229999899	10888.83008	12456.750980000001	11523.16699	9538.8789059999908	10307.880859999899	35476	37051	31926	38046	31224	25263	32396	26942	39258	48325	45427	40265
EGFR	P00533	P00533	122893.6796875	130907.4140625	124519.9765625	122893.1640625	84439.921875	81666.6640625	81106.28125	86605.796875	94023.9296875	98282.421875	97942.8671875	94344.171875	80617.484375	74961.796875	76291.9921875	74075.1640625	108992.6015625	109287.5859375	113810.8125	112665.484375	105765.71875	103086.4296875	104805.453125	101799.6328125	50411.62109375	50810.609375	46412.49609375	63750.25	60449.05859375	77669.828125	64980.10546875	76984.8125	55531.50390625	55358.11328125	57038.2890625	54319.5625	68936.734375	71135.0546875	68856.4296875	71902.40625	51111.10546875	60471.05078125	52450.18359375	56174.375	128346.078125	127390.140625	118944.1484375	124950.484375	101432.78125	94909.578125	128739.703125	102882.4296875	79978.0078125	59199.6875	62741.93359375	72698.984375	55108.484375	59507.46484375	67878.3359375	57734.984375	193375	194450	218282	166379	95640	86889	117798	141742	154311	171804	165178	146411	11426.22559	NA	NA	NA	22575.757809999901	10682.20996	8417.9648440000001	1688.950928	7288.7114259999898	12923.507809999899	15614.387699999899	NA	4305	2419	3666	6061	4285	3973	7372	3833	2650	3287	2705	3233	45357.535159999898	47361.863279999903	51972.707029999903	38605.046880000002	37857.722659999898	48517.945310000003	37129.203130000002	38024.199220000002	34755.492189999903	29818.052729999901	32494.54883	33114.507810000003	25391.837889999901	24463.751950000002	24753.751950000002	27657.822270000001	12940.01953	16560.179690000001	16080.20703	14330.933590000001	17792.503909999901	17566.1855499999	18877.056639999901	18841.4042999999	107945	105338.83590000001	100459.82030000001	116679.50780000001	72197.773440000004	52469.394529999903	74567.695309999894	71586.289059999894	94056.078129999907	93115.664059999894	93459.976559999894	85948.78125	NA	30512.07617	25162.6054699999	53874.976560000003	31184.146479999901	NA	NA	23167.777340000001	NA	16637.896479999901	22487.130860000001	NA	112935.75780000001	113552.125	108365.50780000001	115501.7031	94278.429690000004	97165.46875	88788.109379999907	87535.671879999907	105684.52340000001	101546.8125	105869.89840000001	76260.976559999894	147355.39060000001	151414.1875	155439	149592.3125	87649.484379999907	90157.453129999907	91141.914059999894	96994.695309999894	77214.273440000004	94358.039059999894	78684.976559999894	86087.039059999894	64258.117189999903	56273.90625	57292.945310000003	54256.074220000002	24313.474610000001	24096.238280000001	20920.958979999901	26736.671880000002	24669.369139999901	22996.556639999901	23927.394530000001	20424.505860000001	3608	5454	5546	4196	3482	13586	2687	3028	10170	13181	10637	7325
PGK1	P00558	P00558	4787389.5	4265473	4301023	3817765.75	5190802.5	5121723.5	5441213.5	5135010.5	4825476.5	4860775	4715484	4742846	4979230.5	4995466.5	4816531	4593868.5	4433127.5	4679340	4586205	4340393	5044079	5186725.5	5294652.5	4913970.5	6169440	6027027	6062027	5056220	6741223.5	5873553	7692197	5961290.5	6151413	6084551.5	6393610.5	6041388	6678314.5	6305526	6104891	6227411.5	6576013	4856178	5222230.5	5930516.5	4502406	4442985.5	4312276.5	4549250.5	3514989.75	3531821.5	3408643.25	3653503.5	5075189	4646898	5199263.5	5103055	4835785.5	4992153.5	5356375.5	5272611	9074670	9880955	8564677	9654728	15023501	16525354	15132561	16408318	15070357	15386801	16171265	16143728	4892790	7959872.5	6176189	6305566	5545425.5	5598769.5	5517162.5	5020041	5725890.5	5692853.5	5544965	5583958.5	13809971	13430554	13882680	13466471	16087326	15351333	14322700	15095813	14297533	14673483	13784806	12761397	8894854	8688910	7875767.5	9030574	8991938	8951835	8245003.5	8699781	8478557	7916169.5	7771404	8326347.5	7222537.5	7243116.5	7399430	7320947	12109592	10904720	9842289	10369834	11355307	12984530	11698860	12703576	10211700	10194720	10831654	9520903	14270652	15888959	15243736	14665556	18163442	16224839	17885016	19152782	10094500	10719940	9856611	9694807	10255807	10217747	10230686	11374986	8960854	9143064	9193407	11162973	5086957.5	5661674.5	5094798.5	5699942.5	6467687	6447003.5	6452420.5	6157221	6352328.5	5782275	5601857.5	6324285	4095873.5	4023032.25	3923895.25	3813518.5	5839679.5	5756096	5530866	5377039.5	5584431	4992506	5065336	4862890	4833042	4300680.5	4238627.5	4453699.5	5212458	5115940.5	5158088	4914557	5286127.5	5290224	5155822	5189221.5	18744884	17988924	17236266	19557576	19548868	20041478	19967136	19616916	21954322	21549292	21479206	20836776
AK1	P00568	P00568	498965.125	452309.59375	474218.875	440619.0625	928472.5	934308	958287.5625	955239.5625	856327.9375	933305.0625	872694.0625	873594.4375	967655.6875	1026184.8125	975052.9375	978927.4375	513829.875	526464.25	527265.1875	493039.75	419074.125	450396.65625	465648.8125	415780.5625	426160.5	417588.5	465930.125	400911.15625	710606.625	581286.75	754291.6875	693108.9375	563902.25	580316.8125	585845.375	574418.625	595910.4375	561235.6875	602648.0625	575064.25	646491.1875	646005.8125	551987.4375	624552.0625	309905.125	272852.65625	317606.90625	321547	68367.1015625	51731.8984375	84355.3359375	66305.3359375	137283.734375	104267.1015625	106276.71875	103015.7734375	77509.1328125	79340.015625	80192.625	74233.3359375	291227	331747	332173	331959	866696	1077823	923424	989537	669879	712640	674877	656992	761368.8125	1312092	1110915.75	1173701.125	2070037.875	1992310.75	1754575.75	1799386.375	1217124.25	1404244.625	1328055.5	1375632	673155	624799	620873	648887	2209282	2067322	2261497	2039746	918665	960053	1081698	959048	796770.625	879980.125	810153.1875	893196.9375	2015670.75	786209.375	1794270.5	1860493.625	1454331.625	1598365	1333475.125	1503920.25	443877	416890.53129999898	430719.875	434191.96879999898	934833.375	763703.4375	935875.8125	982356.1875	726525.9375	730462.0625	796524.125	818746.1875	460222.625	503418.65629999898	582293.25	538948.375	1096491	863218	1751303.875	1186811.625	1263196.625	1166218.25	1291959.5	1224164.75	152224.5938	27338.734380000002	21441.58008	34779.320310000003	39311.027340000001	31632.490229999901	28347.132809999901	NA	76210.828129999907	80811.640629999907	67456.59375	83247.757809999894	653745.5	717456.5625	617050.3125	611813.0625	943058.9375	908662.8125	884350.625	986857.75	895937.25	839113.4375	963164.5625	938749.125	625299.5	629525.125	590908.375	677275.75	1713523.375	1694287.5	1549005.625	1888167.125	1657854.25	1603311.375	1560486.625	1490984.125	523818.8125	503044.09379999898	513929.71879999898	550366.375	970657.6875	1016555.813	999187.75	880996.4375	879569.5	825707.6875	746588.8125	892219.5625	1031244	1015988	977427	824877	1697895	2008911	1892643	1683549	1125151	1235116	1297281	1064537
F2	P00734	P00734	38752.6953125	28140.421875	47653.62890625	25009.251953125	82912.34375	86154.5390625	85535.375	106511.0234375	39299.62890625	48456.11328125	39596.015625	35967.546875	97530.0234375	96340.9140625	126380.734375	98475.421875	21808.380859375	18350.736328125	NA	21528.15234375	NA	NA	NA	NA	41197.9921875	44454.0703125	44099.4765625	39888.4296875	100134.984375	136884.984375	79091.90625	115870.078125	53781.046875	51139.3515625	51777.0625	60128.609375	84389.0078125	77388.515625	87712.8828125	62490.37890625	75543.328125	125933.296875	91912.03125	114936.2890625	NA	NA	15239.7490234375	19216.60546875	NA	NA	NA	NA	NA	NA	NA	NA	NA	NA	NA	NA	NA	NA	NA	NA	NA	NA	NA	NA	NA	NA	NA	NA	NA	NA	NA	173690.5938	133653.01560000001	NA	54472.210939999903	NA	NA	NA	NA	NA	NA	NA	NA	NA	NA	NA	NA	NA	NA	NA	NA	NA	46163.761720000002	27799.992190000001	64960.277340000001	46492.234380000002	77271.5625	160523.0938	45460.300779999903	154780.45310000001	172020.5938	191639.171899999	191147.25	158582.921899999	NA	NA	NA	48191.5	NA	NA	NA	13712.16309	NA	NA	NA	NA	25398.160159999901	22385.787110000001	26595.050780000001	25211.11133	63984.648439999903	68387.664059999894	90353.46875	80991.453129999907	55289.253909999898	49034.25	49026	37726.636720000002	217573.796899999	256681.421899999	181692.5	130115.52340000001	255890.734399999	423971.03129999898	312196.1875	310902.03129999898	967681.875	1019623.625	944958.0625	1076353.375	1210019.25	2076392	1238192.25	1352510.5	1016099.063	754723.75	626823.5	789957.0625	467636.40629999898	736806.6875	692098	569586.875	39553.207029999903	36708.917970000002	51701.695310000003	41571.019529999903	431224.4375	404442	429235	465251.375	87863.148440000004	91237.898440000004	95919.046879999907	95187.921879999907	12177.82422	13664.76172	10418.43262	9931.2666019999906	160491.421899999	145015.5313	141207.296899999	151695.1875	72452.679690000004	65351.183590000001	76293.640629999907	73347.429690000004	NA	NA	NA	NA	NA	NA	NA	NA	NA	NA	NA	NA
C1R	P00736	P00736	NA	NA	NA	18104.849609375	NA	NA	NA	NA	9377.2490234375	9077.2744140625	8197.193359375	15132.9638671875	NA	NA	NA	NA	22126.255859375	27987.478515625	22903.958984375	22968.92578125	NA	NA	NA	NA	34735.25390625	NA	NA	35716.6328125	NA	NA	NA	NA	23646.158203125	16144.9091796875	46619.75390625	53895.13671875	NA	NA	NA	NA	NA	6772.31787109375	NA	NA	NA	NA	NA	NA	NA	NA	NA	NA	NA	NA	NA	NA	NA	NA	NA	NA	NA	NA	NA	NA	NA	NA	NA	NA	NA	NA	NA	NA	NA	NA	NA	NA	NA	NA	NA	NA	NA	NA	NA	NA	NA	NA	NA	NA	NA	NA	NA	NA	NA	NA	NA	NA	NA	NA	NA	NA	NA	NA	NA	NA	NA	NA	NA	NA	NA	NA	NA	NA	NA	NA	NA	NA	NA	NA	NA	NA	1765.56665	1188.398682	2931.8955080000001	2424.1345209999899	3963.1831050000001	2956.0839839999899	5378.1572269999897	3366.088135	17343.259770000001	21597.875	18118.10742	17538.050780000001	NA	NA	NA	NA	NA	NA	NA	NA	NA	NA	NA	NA	NA	NA	NA	NA	NA	NA	NA	NA	NA	NA	NA	NA	1655.8354489999899	1594.056885	NA	1798.077393	5020.5791019999897	4708.8754879999897	3777.0717770000001	6084.9331050000001	12321.284180000001	13745.78125	11997.75684	13089.72754	NA	NA	NA	NA	NA	NA	NA	1385.144043	15270.174800000001	NA	20461.5	NA	NA	NA	NA	NA	NA	NA	NA	NA	NA	NA	NA	NA
HP	P00738	P00738	NA	NA	NA	NA	NA	NA	NA	NA	NA	NA	NA	NA	NA	NA	NA	NA	NA	NA	NA	NA	NA	NA	NA	NA	NA	NA	NA	NA	NA	NA	NA	NA	NA	NA	NA	NA	NA	NA	NA	NA	NA	NA	NA	NA	NA	NA	NA	NA	426.775299072265	374.84719848632801	298.20031738281102	507.260162353515	464.84097290039	370.391510009765	333.96884155273301	371.471588134765	389.43267822265602	273.96444702148301	328.897216796875	350.906646728515	NA	NA	NA	NA	NA	NA	NA	NA	NA	NA	NA	NA	NA	NA	NA	NA	NA	NA	NA	NA	NA	NA	NA	NA	NA	NA	NA	NA	NA	NA	NA	NA	NA	NA	NA	NA	NA	NA	NA	NA	NA	NA	NA	NA	NA	NA	NA	NA	NA	NA	NA	NA	NA	NA	NA	NA	NA	NA	NA	NA	7827.1694340000004	NA	NA	21968.943360000001	29419.615229999901	24513.902340000001	36854.460939999903	39841.835939999903	NA	52170.429689999903	NA	NA	NA	NA	NA	NA	NA	NA	NA	NA	NA	NA	NA	NA	NA	NA	NA	NA	NA	NA	NA	NA	NA	NA	NA	NA	NA	9373.15625	NA	13389.374019999899	NA	NA	NA	8273.9550780000009	NA	NA	NA	NA	NA	NA	11402.621090000001	5913.1059569999898	11527.909180000001	NA	NA	7724.9833980000003	NA	NA	11285.085940000001	NA	NA	NA	NA	NA	NA	NA	NA	NA	NA	NA	NA	NA
HPR	P00739	P00739	NA	NA	NA	NA	NA	NA	NA	NA	NA	NA	NA	NA	NA	NA	NA	NA	NA	NA	NA	NA	NA	NA	NA	NA	NA	NA	NA	NA	NA	NA	NA	NA	NA	NA	NA	NA	NA	NA	NA	NA	NA	NA	NA	NA	NA	NA	NA	NA	NA	NA	NA	NA	NA	NA	NA	NA	NA	NA	NA	NA	NA	NA	NA	NA	NA	NA	NA	NA	NA	NA	NA	NA	NA	NA	NA	NA	NA	NA	NA	NA	NA	NA	NA	NA	NA	NA	NA	NA	NA	NA	NA	NA	NA	NA	NA	NA	NA	NA	NA	NA	NA	NA	NA	NA	NA	NA	NA	NA	NA	NA	NA	NA	NA	NA	NA	NA	NA	NA	NA	NA	83970.59375	93146.429690000004	122393.19530000001	74143.664059999894	NA	NA	NA	NA	NA	NA	NA	NA	NA	NA	NA	NA	NA	NA	NA	NA	NA	NA	NA	NA	NA	NA	NA	NA	NA	NA	NA	NA	NA	NA	NA	NA	NA	NA	NA	NA	NA	NA	NA	NA	NA	NA	NA	NA	NA	NA	NA	NA	NA	NA	NA	NA	NA	NA	NA	NA	NA	NA	NA	NA	NA	NA	NA	NA	NA	NA	NA	NA
F9	P00740	P00740	NA	NA	NA	NA	NA	NA	NA	NA	NA	NA	NA	NA	NA	NA	NA	NA	NA	NA	NA	NA	NA	NA	NA	NA	NA	NA	NA	NA	NA	NA	NA	NA	NA	NA	NA	NA	NA	NA	NA	NA	NA	NA	NA	NA	NA	NA	NA	NA	NA	NA	NA	NA	NA	NA	NA	NA	NA	NA	NA	NA	NA	NA	NA	NA	NA	NA	NA	NA	NA	NA	NA	NA	NA	NA	NA	NA	20607.796880000002	NA	NA	NA	NA	NA	NA	NA	NA	NA	NA	NA	NA	NA	NA	NA	NA	NA	NA	NA	NA	NA	NA	NA	NA	NA	NA	NA	11327.250980000001	21433.796880000002	20430.505860000001	28988.099610000001	NA	NA	NA	NA	NA	NA	NA	NA	NA	NA	NA	NA	30604.085940000001	34995.796880000002	30524.523440000001	27910.429690000001	72815.664059999894	39335.496090000001	41791.730470000002	42390.234380000002	38325.824220000002	69833.40625	53896.558590000001	54310.332029999903	245226.26560000001	212130.046899999	205848.26560000001	160701.51560000001	363141.71879999898	365428.21879999898	448610.875	527661.5625	365252.59379999898	472675.65629999898	541417.0625	455227.875	50665.324220000002	109496.164099999	NA	97129.242190000004	29562.601559999901	NA	NA	NA	31530.037110000001	NA	NA	NA	24225.88867	21855.646479999901	53039.902340000001	31221.972659999901	44577.488279999903	36437.761720000002	49117.769529999903	62091.257810000003	32835.355470000002	38204.574220000002	28931.478520000001	33890.398439999903	66941.5625	4145.5556640000004	49116.167970000002	NA	35992.78125	23914.087889999901	30544.382809999901	31440.64258	46795.226560000003	NA	50863.023439999903	42112.929689999903	NA	NA	NA	NA	NA	NA	NA	NA	NA	NA	NA	NA
F10	P00742	P00742	NA	NA	NA	NA	NA	NA	NA	NA	NA	NA	NA	NA	NA	NA	NA	NA	NA	NA	NA	NA	NA	NA	NA	NA	NA	NA	NA	NA	NA	NA	NA	NA	NA	NA	NA	NA	NA	NA	NA	NA	NA	NA	NA	NA	NA	NA	NA	NA	NA	NA	NA	NA	NA	NA	NA	NA	NA	NA	NA	NA	NA	NA	NA	NA	NA	NA	NA	NA	NA	NA	NA	NA	NA	NA	NA	NA	NA	NA	NA	17162.460940000001	40789.210939999903	NA	NA	NA	NA	NA	NA	NA	NA	NA	NA	NA	NA	NA	NA	NA	10979.554690000001	NA	NA	NA	NA	18297.9179699999	NA	NA	23260.130860000001	3907.1687010000001	NA	38273.632810000003	NA	NA	NA	11048.202149999899	NA	9066.3115230000003	NA	NA	NA	NA	NA	11691.60449	NA	NA	NA	NA	NA	NA	NA	NA	NA	NA	NA	NA	51046.488279999903	71089.65625	43124.691409999898	39816.789060000003	68797.140629999907	90130.820309999894	64451.386720000002	103163.9844	100781.367199999	101426.554699999	102312.429699999	161556.796899999	50436.484380000002	64069.976560000003	71776.382809999894	69637.164059999894	45282.296880000002	16648.613280000001	NA	23273.912110000001	53023.800779999903	NA	29331.494139999901	NA	NA	NA	NA	NA	NA	NA	NA	NA	NA	NA	NA	NA	NA	NA	NA	NA	NA	NA	NA	NA	NA	NA	NA	NA	NA	NA	NA	NA	NA	NA	NA	NA	NA	NA	NA	NA
CFD	P00746	P00746	NA	NA	NA	NA	NA	NA	NA	NA	NA	NA	NA	NA	NA	NA	NA	NA	NA	NA	NA	NA	NA	NA	NA	NA	NA	NA	NA	NA	NA	NA	NA	NA	NA	NA	NA	NA	NA	NA	NA	NA	NA	NA	NA	NA	NA	NA	NA	NA	NA	NA	NA	NA	NA	NA	NA	NA	NA	NA	NA	NA	NA	NA	NA	NA	NA	NA	NA	NA	NA	NA	NA	NA	NA	NA	NA	NA	NA	NA	NA	NA	NA	NA	NA	NA	NA	NA	NA	NA	NA	NA	NA	NA	NA	NA	NA	NA	NA	NA	NA	NA	NA	NA	NA	NA	NA	NA	NA	NA	NA	NA	NA	NA	NA	NA	NA	NA	NA	NA	NA	NA	NA	NA	NA	NA	NA	NA	NA	NA	NA	NA	NA	NA	NA	NA	NA	NA	NA	NA	NA	NA	43221.21875	61940.710939999903	47931.371090000001	56723.574220000002	26190.265630000002	17474.603520000001	54467.691409999898	77153.164059999894	58042.609380000002	47455.777340000001	24632.259770000001	56241.332029999903	36304.984380000002	61650.453130000002	57075.097659999898	21812.0917999999	NA	NA	NA	NA	NA	NA	NA	NA	NA	NA	NA	NA	NA	NA	NA	NA	NA	NA	NA	NA	NA	NA	NA	NA	NA	NA	NA	NA	NA	NA	NA	NA	NA	NA	NA	NA
PLG	P00747	P00747	9203.958984375	14471.6630859375	18231.03125	13046.9521484375	45734.86328125	47390.6796875	46287.28515625	52698.80078125	22167.3359375	20699.93359375	20819.2265625	19991.33984375	31958.45703125	31706.353515625	29053.251953125	39924.296875	11886.3642578125	11997.7255859375	12637.259765625	11100.005859375	5253.64111328125	5227.55615234375	4573.11474609375	3782.54956054687	17139.865234375	12241.5673828125	16078.150390625	14256.890625	52543.1484375	64864.8203125	57698.75	61204.640625	18142.2265625	18544.51171875	19284.7890625	21963.357421875	36888.94140625	27180.92578125	40809.34375	20483.2890625	21203.87109375	31124.265625	21286.802734375	24483.38671875	9901.4365234375	5790.26318359375	4887.1123046875	5700.15234375	NA	NA	NA	NA	NA	NA	NA	NA	NA	NA	NA	NA	NA	NA	NA	NA	NA	NA	NA	NA	NA	NA	NA	NA	5249.4169920000004	NA	NA	44436.082029999903	6278.0102539999898	2040.615845	4592.0820309999899	NA	2845.570557	NA	5566.7441410000001	4595.7065430000002	NA	NA	NA	NA	NA	NA	NA	NA	NA	NA	NA	NA	13509.503909999899	1756.7036129999899	1166.703491	2889.826172	8459.5742190000001	NA	8216.3740230000003	2481.3339839999899	11104.40625	23459.3730499999	19865.408200000002	8262.9707030000009	NA	NA	NA	NA	NA	NA	NA	NA	NA	NA	NA	NA	12104.795899999899	9822.9345699999903	10226.590819999899	10115.139649999899	32656.757809999901	42220.464840000001	40248.507810000003	27241.523440000001	23116.240229999901	20003.306639999901	26583.117190000001	23164.890630000002	86617.703129999907	110717.4844	92575.101559999894	99388.460940000004	291900.53129999898	435911.875	424477.125	497076.46879999898	460025.21879999898	410305.40629999898	524036.53129999898	781087.3125	17578.464840000001	38726.429689999903	38219.515630000002	24096.32617	16302.632809999899	15291.958979999899	14301.306640000001	16451.083979999901	NA	16566.5429699999	20390.228520000001	40764.1875	5736.03125	5131.9560549999896	5358.2377930000002	2993.555664	29980.462889999901	27623.23242	32784.503909999898	38052.730470000002	7359.3320309999899	9164.6503909999901	5594.0708009999898	8237.01367199999	3902.2734380000002	3959.5695799999899	2522.2155760000001	2128.751221	16228.684569999899	20922.851559999901	23066.519530000001	23247.804690000001	6775.8959960000002	7869.7373049999896	6800.6274409999896	8076.5888670000004	NA	NA	NA	NA	NA	NA	NA	NA	NA	NA	NA	NA
PLAU	P00749	P00749	40091.953125	49024.76953125	48215.1640625	40640.3515625	35807.90625	34075.26953125	35794.91015625	30149.2265625	27506.923828125	30792.5703125	26512.603515625	27567.962890625	29789.705078125	33217.7421875	26919.84765625	40783.73046875	46795.6640625	44368.15234375	44695.8203125	44707.96875	237568.4375	249779.296875	247324.609375	251383.515625	139.00183105468699	NA	NA	NA	13921.228515625	17074.123046875	15671.6708984375	17313.04296875	5110.32666015625	2602.91064453125	6157.107421875	19361.162109375	9485.6064453125	6581.9853515625	6641.97216796875	10089.767578125	NA	NA	NA	NA	145049.0625	165950.515625	151698	149224.1875	11603.7822265625	6199.41796875	9129.0703125	10598.853515625	7257.73046875	13624.7529296875	10594.97265625	11844.357421875	5206.32861328125	2945.25341796875	5883.65625	3369.81811523437	NA	NA	NA	NA	NA	NA	NA	NA	NA	NA	NA	NA	8931.8330079999905	17805.970700000002	6900.4248049999896	14010.83887	19292.36133	9141.8271480000003	15442.226559999899	10511.60742	14483.737300000001	14764.63574	13485.29492	20996.839840000001	NA	NA	NA	NA	NA	NA	NA	NA	NA	NA	NA	NA	3718.335693	4112.3330079999896	4178.2543949999899	733.37377930000002	11721.80078	12636.37012	6388.7670900000003	12705.32422	15112.1875	16301.402340000001	16928.722659999901	7150.2954099999897	59564.449220000002	53550.066409999898	68364.054690000004	53228.203130000002	11336.94434	8941.8164059999908	9084.8632809999908	11595.347659999899	20021.400389999901	24946.17383	19202.238280000001	19972.021479999901	112444.7344	107541.226599999	112659.3125	117902.44530000001	23781.7480499999	14330.746090000001	5331.4086909999896	10126.808590000001	14411.789059999899	10725.07813	21292.128909999901	31106.458979999901	NA	NA	NA	NA	NA	NA	NA	NA	20562.099610000001	13430.387699999899	14853.285159999899	NA	13915.809569999899	10662.38867	16123.6875	17610.072270000001	13246.516600000001	12255.5625	11951.42383	11481.628909999899	11084.558590000001	14289.235350000001	8090.4462890000004	15571.139649999899	1270.1469729999901	1196.8276370000001	NA	2088.9938959999899	7902.1503910000001	8052.6538090000004	8881.1875	10203.97363	13720.037109999899	9202.0009769999906	9462.2060550000006	13437.331050000001	3893.3933109999898	38558.203130000002	42943.324220000002	37222.167970000002	38147.484380000002	45881.324220000002	40777.71875	44634.292970000002	40288.363279999903	48191.570310000003	36242.8125	51716.839840000001	NA	NA	NA	NA	NA	NA	NA	NA	NA	NA	NA	NA
PLAT	P00750	P00750	37501.59765625	39619.0859375	40456.5859375	39468.1484375	76762.28125	75331.1171875	72335.625	70937.421875	94889.3984375	89812.265625	94700.2109375	89055.25	55524.265625	60715.48046875	61749.29296875	63864.83203125	98271.2421875	95209.796875	98339.140625	93014.0703125	186161.375	180184.796875	204041.234375	193859.15625	14578.1591796875	13481.833984375	13883.2548828125	13695.572265625	97183.625	107880.421875	99769.6328125	111137.65625	28560.220703125	32674.921875	31664.328125	28252.75390625	91497.0859375	96044.5546875	99583.453125	98510.3359375	75352.6640625	NA	11003.3095703125	NA	164382.296875	147473.15625	134769.046875	142692.109375	657.68353271484204	1115.47985839843	3215.03125	785.3525390625	2982.91357421875	2669.29418945312	3430.12548828125	1095.88989257812	1722.91552734375	2328.58984375	1983.75109863281	2805.42578125	NA	NA	NA	NA	NA	NA	NA	NA	NA	NA	NA	NA	213007.171899999	466035.0625	254793.07810000001	315513.40629999898	917945.875	1019466.125	974617.25	1084260.75	1132002.125	1056958.375	1298840.125	1054146.75	NA	NA	NA	NA	NA	NA	NA	NA	NA	NA	NA	NA	150723.984399999	157485.3438	201282.5625	241736.5938	352161.375	574019.875	343416.59379999898	393043.84379999898	1353930.75	1394662.125	1474912.5	1428798	612529.875	678422.9375	613887.5625	565821.125	2715340.5	2877914	2070897.25	1670555.875	2975788.75	3029583	2744676.25	2802817.5	55548.808590000001	63098.023439999903	63993.164060000003	65333.792970000002	205239.6875	141034.25	230587.734399999	128114.351599999	47823.160159999898	48808.96875	45970.449220000002	45889.078130000002	160154.8438	NA	416799.3125	NA	157945.8438	1243896.625	248597.26560000001	456694.125	252422.2188	NA	458776.09379999898	287211.84379999898	3013674	2610443.5	2500475	3067402	1873276	1974735.75	2133823.5	1638902.75	1983995.125	2035389.625	1590437.75	1824323.875	22115.179690000001	22493.974610000001	21494.4042999999	21510.10742	105936.5156	104256.1719	113455.75780000001	105228.039099999	30615.314450000002	37035.511720000002	30284.689450000002	29911.9492199999	19052.734380000002	17406.9804699999	16080.594730000001	18208.119139999901	55018.871090000001	57390.144529999903	61023.183590000001	55147.953130000002	47911.929689999903	43597.554689999903	46558.523439999903	45755.910159999898	NA	NA	NA	NA	NA	NA	NA	NA	NA	NA	NA	NA
CFB	P00751	P00751	NA	NA	NA	NA	NA	NA	NA	NA	NA	NA	NA	NA	NA	NA	NA	NA	NA	NA	NA	NA	NA	NA	NA	NA	NA	NA	NA	NA	NA	NA	NA	NA	NA	NA	NA	NA	NA	NA	NA	NA	NA	NA	NA	NA	NA	NA	NA	NA	NA	NA	NA	NA	NA	NA	NA	NA	NA	NA	NA	NA	NA	NA	NA	NA	NA	NA	NA	NA	NA	NA	NA	NA	NA	NA	NA	NA	NA	NA	NA	NA	838.84851070000002	999.18054199999904	759.19226070000002	278.07040410000002	NA	NA	NA	NA	NA	NA	NA	NA	NA	NA	NA	NA	NA	NA	NA	NA	NA	NA	NA	NA	NA	NA	NA	NA	NA	NA	852.24316409999903	NA	1050.4829099999899	1282.9101559999899	NA	999.75738530000001	NA	1611.171875	1099.640625	NA	9485.4394530000009	3039.3640140000002	3664.936768	2893.9772950000001	NA	NA	NA	NA	NA	NA	NA	NA	NA	NA	NA	NA	NA	NA	NA	NA	NA	NA	NA	NA	NA	NA	NA	NA	NA	NA	NA	NA	NA	NA	NA	NA	NA	2184.5280760000001	NA	283.51065060000002	1805.878052	1590.8134769999899	1644.1328129999899	1909.6517329999899	1638.362183	1335.100342	866.45440670000005	1242.9298100000001	NA	NA	NA	NA	207.7692261	126.2464447	NA	NA	NA	NA	NA	NA	NA	NA	NA	NA	NA	NA	NA	NA	NA	NA	NA	NA
ADA	P00813	P00813	31039.16796875	25654.97265625	29507.98046875	25197.685546875	86522.2734375	84897.1015625	89682.234375	76962.21875	83133.7578125	84128.9140625	84198.9765625	78194.5859375	72794.6875	74952.46875	71367.2734375	83911.2265625	44633.00390625	55231.109375	53896.77734375	59052.87890625	33026.05078125	37639.19140625	42317.98046875	35761.26953125	114019.4609375	96891.6015625	108481.7890625	99311.5703125	134410.3125	147259.671875	161576.8125	139433.109375	141793.546875	143409.21875	146107.609375	136345.125	116979.3515625	125582.3125	126305.796875	119237.8125	178803.203125	197086.96875	178206.609375	236169.484375	37700.015625	43625.0703125	38955.859375	37264.4765625	68512.796875	75755.21875	67050.4921875	72158.7890625	185046.21875	186258.65625	175109.09375	177972.875	138220.28125	141801.71875	137519.859375	146668.796875	111852	100227	67510	58339	252430	269047	243115	267249	192698	222236	164466	193164	83164.976559999894	169546.4688	98228.179690000004	141943.07810000001	125270.50780000001	131222.7188	124423.5156	117865.4688	110697.117199999	125763.5156	102800.8125	124133.3125	107361	102556	114189	119684	315810	309483	314694	268348	98374	148804	168925	81981	41916.960939999903	51159.847659999898	45804.390630000002	46726.894529999903	49371.726560000003	57911.90625	50025.59375	45831.125	41133.1875	62358.820310000003	54975.558590000001	46956.957029999903	52917.679689999903	46494.589840000001	52935.425779999903	56792.441409999898	89352.476559999894	97133.0625	81522.929690000004	94870.21875	97356.945309999894	78542.234379999907	104270.1719	108935.304699999	62393.132810000003	67491.078129999907	59996.15625	58107.121090000001	136223.7813	111944.6875	111181.304699999	127016.992199999	137993.3125	146007.125	126049.742199999	140851.25	241834.1875	266874.5625	219467.546899999	230661.234399999	338274.3125	287755.9375	343504.375	306035.5625	775632.5	678875.75	642713.875	796371.5	299159.875	361897.6875	324699.21879999898	343257.0625	300431.6875	277820.5	291684.8125	240237.5	222006	216396.45310000001	200999.7188	215290.45310000001	82477.796879999907	82882.976559999894	80259.390629999907	77044.0625	131413.375	135668.921899999	147029.421899999	126435	145818.1875	151403.0938	134196.95310000001	140930.7188	56390.542970000002	53401.933590000001	44255.835939999903	49534.226560000003	68409.8125	55076.101560000003	64115.394529999903	60356.035159999898	55672.164060000003	62294.804689999903	56632.773439999903	54051.78125	107777	118503	85621	107054	128275	102540	113549	151231	110300	99494	103646	90991
MT-ATP6	P00846	P00846	NA	NA	NA	NA	510341.875	300761.40625	271111.46875	171218.53125	8002.33349609375	481426.625	431165.375	292431.40625	239896.4375	136213.4375	231387.03125	286794.25	22224.83203125	7585.46240234375	19892.7890625	9467.14453125	19988.380859375	34997.8125	22460.474609375	220595.65625	130115.3359375	263104.09375	195926.390625	435847.65625	395414.28125	717885.9375	389896.21875	547066.9375	399997.25	448221.34375	459619.125	506038.5	143892.859375	130697.0390625	151899.6875	134348	342358.34375	292817.15625	210792	313230.78125	369294.875	259422.4375	172029.90625	237789	NA	NA	NA	NA	NA	NA	NA	NA	NA	NA	NA	NA	10853	15265	18352	19880	21255	21929	26329	24650	25390	19021	20783	20486	588443.5	234533.39060000001	435509.125	540895.25	709112	687479.875	897033.375	683547.3125	884268.8125	902457.75	842482.8125	809582.5625	9226	9093	10515	8090	13857	11340	13603	15517	10683	10165	6710	11361	557380.25	563089.75	453334.6875	532556.625	618694.625	275136.625	601933.5	695469.875	572814.1875	525013.875	721820.25	831027.1875	705448.9375	544707.875	577391.625	574110.6875	465912.84379999898	583620.375	443571.875	475807.75	792006.5	755024.375	570932.3125	510029.6875	544895.625	521362.96879999898	597022.375	598665.5	747296.9375	706251.8125	766545.125	773249	826024.3125	866532.8125	862780.6875	752186.9375	1632195	1790486.75	1730676	1564778.125	2249685.75	2038826.125	2147712.25	2433816.25	1427849.25	1779656.875	1920651.5	1368996.625	378786.0625	434900.90629999898	364704.96879999898	331884.71879999898	787048.625	956452.4375	690774.5	796139.5625	583931.4375	771687.6875	698619.1875	777185.9375	558338.75	588501.3125	489722.1875	554270.875	688203.4375	774025.4375	824682.375	908622.625	814357.4375	930631	760458.4375	974408.0625	439061.71879999898	443550.375	428712	401162.3125	649114.875	726000.625	797820.625	745706.5	707650.8125	660531.75	769923.375	647838.75	16660	15248	18255	13284	35585	42226	36289	33335	21523	18557	23138	25391
CA1	P00915	P00915	NA	NA	NA	NA	NA	NA	NA	NA	NA	NA	NA	NA	NA	NA	NA	NA	NA	NA	NA	NA	NA	NA	NA	NA	NA	NA	NA	NA	NA	NA	NA	NA	NA	NA	NA	NA	NA	NA	NA	NA	NA	NA	NA	NA	NA	NA	NA	NA	NA	NA	NA	NA	NA	NA	NA	NA	NA	NA	NA	NA	NA	NA	NA	NA	NA	NA	NA	NA	NA	NA	NA	NA	NA	NA	NA	NA	NA	NA	NA	39268.648439999903	NA	NA	189701.625	115023.4531	NA	NA	NA	NA	NA	NA	NA	NA	NA	NA	NA	NA	NA	NA	NA	NA	NA	NA	NA	NA	NA	NA	NA	NA	NA	NA	NA	NA	NA	NA	NA	NA	NA	NA	NA	10916.246090000001	NA	NA	NA	NA	NA	NA	NA	NA	NA	NA	NA	NA	NA	NA	NA	NA	15977.99316	12102.226559999899	NA	NA	98997.78125	101612.13280000001	62401.933590000001	99621.375	11667.816409999899	219602.125	NA	NA	NA	NA	NA	NA	NA	NA	NA	NA	NA	NA	NA	NA	NA	NA	NA	NA	NA	NA	NA	NA	NA	NA	NA	NA	NA	NA	NA	NA	NA	NA	NA	NA	NA	NA	NA	NA	NA	NA	NA	NA	NA	NA	NA	NA
CA2	P00918	P00918	NA	NA	NA	NA	NA	NA	NA	NA	NA	NA	NA	NA	NA	NA	NA	NA	NA	NA	NA	NA	NA	NA	NA	NA	NA	NA	NA	NA	NA	NA	NA	NA	NA	NA	NA	NA	NA	NA	NA	NA	NA	NA	NA	NA	NA	NA	NA	NA	29534.435546875	24453.232421875	52239.05078125	37519.5	99836.171875	104089.6796875	97928.3828125	101999.0546875	128704.3671875	120061.8125	174909.875	168989.71875	NA	NA	NA	NA	NA	NA	NA	NA	NA	NA	NA	NA	NA	NA	NA	NA	NA	NA	NA	NA	NA	14475.32129	NA	NA	NA	NA	NA	NA	NA	NA	NA	NA	NA	NA	NA	NA	37.234539030000001	4873.1933589999899	2618.3686520000001	NA	958.67657469999904	23552.724610000001	NA	NA	6746.1411129999897	6455.1728519999897	7396.4946289999898	9983.28125	63917.363279999903	77417.0625	74956.390629999907	72840.25	30557.671880000002	28304.11133	16328.983399999899	21321.01367	85109.765629999907	80872.890629999907	75506.992190000004	65784.523440000004	5223.8530270000001	1118.946289	677.83093259999896	6270.8618159999896	NA	NA	NA	NA	1846.9251710000001	874.39984130000005	13723.43945	NA	71077.8125	70023.648440000004	68790.210940000004	53474.871090000001	102858.0781	59419.757810000003	64387.871090000001	60031.109380000002	189028.5625	168525.4688	166077.4688	168876.4688	NA	NA	NA	NA	NA	NA	NA	NA	NA	NA	NA	NA	NA	NA	NA	NA	7966.3935549999896	3563.3232419999899	5834.9291990000002	NA	NA	NA	NA	NA	62324.945310000003	58811.296880000002	53542.871090000001	58972.207029999903	4756.1010740000002	38951.554689999903	36651.773439999903	41644.339840000001	23776.447270000001	24294.367190000001	28858.447270000001	22368.507809999901	NA	NA	NA	NA	NA	NA	NA	NA	NA	NA	NA	NA
ASS1	P00966	P00966	22662.75	25174.783203125	25645.31640625	23045.2265625	192266.984375	179160.28125	177378.9375	179294.1875	182824.9375	185828.921875	188753.984375	189965.953125	88748.1015625	108542.71875	102172.609375	96935.90625	32777.2890625	29817.59765625	30924.203125	29230.263671875	39234.40625	42746.92578125	46543.00390625	48432.48046875	445054.625	517248.90625	437146.46875	519172.03125	686359.8125	699468.0625	691481.625	767041.25	944872.8125	905755.875	932790.0625	911257.0625	623457.8125	669754.5	650812.6875	661219.25	282909.40625	305463.84375	230683.1875	294505.5625	382011.6875	374290.34375	345879.90625	382154.65625	2095.12866210937	8669.3203125	7021.72802734375	6038.560546875	38046.234375	37780.2265625	40726.71875	41865.90625	52900.03125	51159.19921875	46661.59375	50949.66015625	NA	NA	NA	NA	NA	NA	NA	NA	NA	NA	NA	NA	NA	NA	NA	NA	15860.29004	10257.472659999899	15688.329100000001	15083.71387	8803.8369139999904	12298.742190000001	NA	8611.8769530000009	NA	NA	NA	NA	NA	NA	NA	NA	NA	NA	NA	NA	135294.64060000001	137869.26560000001	130046.8281	86404.25	410029	257007.671899999	204848.359399999	374210.6875	162379.5	160357.875	188976.375	230785.796899999	28489.753909999901	21732.775389999901	27321.603520000001	21090.214840000001	98425.101559999894	92773.367190000004	80168.609379999907	99785.085940000004	101967.4531	106088.0313	112885.8125	114233.8281	156297.3125	137196.546899999	140691.421899999	124744.0938	183568.984399999	74908.382809999894	70067.585940000004	168036.7813	116740.976599999	120162.7813	113814.9063	109307.617199999	NA	NA	6684.0209960000002	NA	7716.2700199999899	NA	34174.738279999903	NA	30762.1542999999	32966.273439999903	23934.099610000001	41309.144529999903	224591.01560000001	256991.8438	242442.5	227841.109399999	587061.5	623022.5	578685	514268.1875	484146.09379999898	412785.46879999898	481761.46879999898	445779.25	52471.335939999903	52222.019529999903	53447.679689999903	52166.785159999898	151192.32810000001	163803.95310000001	165465.796899999	149202.26560000001	169744.296899999	161927.45310000001	178992.39060000001	162122.796899999	3086.2702640000002	3457.7695309999899	7060.6835940000001	7654.2416990000002	43242.152340000001	41040.011720000002	43220.851560000003	41041.230470000002	42751.75	42222.292970000002	43025.9375	40517.089840000001	NA	NA	NA	NA	NA	NA	NA	NA	NA	NA	NA	NA
OAS1	P00973	P00973	NA	NA	NA	NA	NA	NA	NA	NA	NA	NA	NA	NA	NA	NA	NA	NA	NA	NA	NA	NA	NA	NA	NA	NA	NA	NA	NA	NA	NA	NA	NA	NA	NA	NA	NA	NA	NA	NA	NA	NA	NA	NA	NA	NA	NA	NA	NA	NA	5021.98828125	9259.7197265625	1573.32543945312	3841.9599609375	15262.029296875	8810.2607421875	16676.513671875	21873.6953125	49985.13671875	25018.857421875	21815.998046875	8282.6923828125	28183	32150	36368	30171	49552	58699	61970	54441	97492	103252	86662	92976	8172.5122069999898	71559.148440000004	5875.8706050000001	34284.269529999903	4235.5224609999896	20776.552729999901	9851.8007809999908	10474.68066	17207.464840000001	32983.414060000003	18576.632809999901	11243.8125	18762	19095	16360	17356	13374	18872	15706	16076	244577	238826	238178	248268	NA	NA	NA	NA	15053.51563	NA	NA	NA	NA	NA	NA	3238.3066410000001	NA	NA	NA	NA	NA	NA	NA	NA	NA	6175.3740230000003	NA	2430.060547	NA	NA	NA	NA	NA	NA	NA	NA	NA	NA	NA	NA	75320.273440000004	75699.164059999894	101866.5313	84115.671879999907	67385.367190000004	80420.859379999907	60787.507810000003	73371.53125	51670.644529999903	49792.691409999898	63655.449220000002	54938.921880000002	6136.5200199999899	2578.6323240000002	NA	NA	NA	8667.2070309999908	9500.5087889999904	NA	NA	3357.6499020000001	NA	27163.416020000001	456.21920779999903	NA	NA	NA	3514.5383299999899	5979.1752930000002	3345.27124	NA	NA	NA	NA	NA	NA	NA	NA	NA	NA	NA	NA	NA	NA	NA	NA	NA	116819	90802	86090	47877	213016	178769	201631	181052	895543	855519	848045	844667
SERPINC1	P01008	P01008	15326.9658203125	14628.0322265625	21120.263671875	14980.109375	18109.326171875	18101.857421875	20377.26953125	25605.439453125	16656.8984375	13959.7822265625	14899.0341796875	18213.484375	43317.19140625	45086.59765625	45936.7109375	23909.9765625	12674.111328125	16803.23046875	15035.0185546875	11648.2783203125	4200.4931640625	7300.98974609375	5026.126953125	7413.27587890625	19386.00390625	24788.76953125	18134.13671875	19666.794921875	25159.408203125	42239.390625	31836.94140625	28950.671875	17824.408203125	20955.2578125	19591.26953125	22558.70703125	38592.09375	26874.9765625	34688.2734375	18824.525390625	99960.1328125	75673.4375	108807.3828125	80924.9296875	12685.7978515625	10915.2763671875	11352.400390625	12610.3203125	NA	NA	NA	NA	NA	NA	NA	NA	NA	NA	NA	NA	NA	NA	NA	NA	NA	NA	NA	NA	NA	NA	NA	NA	NA	NA	NA	4224068	28021.425780000001	7069.2495120000003	20788.759770000001	3964.6489259999898	11846.641600000001	NA	NA	4739.1445309999899	NA	NA	NA	NA	NA	NA	NA	NA	NA	NA	NA	NA	3880.6865229999898	7487.5732420000004	13198.80371	8004.8486329999896	5269.0776370000003	94197.390629999907	7180.9282229999899	16195.762699999899	41657.496090000001	28663.207030000001	42124.890630000002	25567.84375	NA	NA	NA	NA	NA	NA	NA	NA	NA	NA	NA	NA	22886.814450000002	19271.15625	15979.58301	14763.811519999899	30633.005860000001	26963.300780000001	20564.1230499999	19779.535159999901	48327.539060000003	46522.300779999903	43962.335939999903	33947.667970000002	125797.21090000001	170692.109399999	67295.382809999894	63080.574220000002	72073.757809999894	175651.484399999	131732.70310000001	95991.796879999907	134120.95310000001	204348.546899999	161791.70310000001	218948.64060000001	368095.375	291351.46879999898	358053.8125	440927.125	89154.671879999907	76809.523440000004	86788.257809999894	118813.57030000001	88021.945309999894	95385.5625	146178.109399999	106544.13280000001	23183	14051.311519999899	23519.783200000002	21076.289059999901	32159.244139999901	26471.5605499999	27883.82617	18691.0917999999	36705.136720000002	26721.115229999901	32409.207030000001	40841.347659999898	16837.876950000002	2624.389893	22627.677729999901	20384.6230499999	50753.824220000002	53820.605470000002	58606.386720000002	47190.191409999898	47898.777340000001	42129.710939999903	17077.275389999901	58296.503909999898	NA	NA	NA	NA	NA	NA	NA	NA	NA	NA	NA	NA
SERPINA1	P01009	P01009	NA	NA	NA	NA	NA	NA	NA	NA	NA	NA	NA	NA	NA	NA	NA	NA	NA	NA	NA	NA	NA	NA	NA	NA	NA	NA	NA	NA	NA	NA	NA	NA	NA	NA	NA	NA	NA	NA	NA	NA	NA	NA	NA	NA	NA	NA	NA	NA	3347.048828125	1912.21105957031	5911.939453125	1533.99743652343	3076.33740234375	34434.78515625	10309.1962890625	4984.642578125	945.561279296875	2421.96826171875	21414.89453125	1009.75915527343	NA	NA	NA	NA	NA	NA	NA	NA	NA	NA	NA	NA	NA	NA	NA	NA	NA	NA	NA	NA	NA	NA	NA	NA	NA	NA	NA	NA	NA	NA	NA	NA	NA	NA	NA	NA	NA	NA	NA	NA	NA	NA	NA	NA	NA	NA	NA	NA	NA	NA	NA	NA	NA	NA	NA	NA	NA	NA	NA	NA	NA	NA	NA	7812.2558589999899	NA	NA	NA	NA	NA	NA	NA	NA	NA	NA	14442.03125	5993.0288090000004	24215.972659999901	17748.851559999901	18477.291020000001	23196.679690000001	31862.599610000001	17829.910159999901	37046.871090000001	42492.816409999898	NA	NA	NA	NA	NA	NA	NA	NA	NA	NA	NA	NA	NA	1137.6621090000001	NA	NA	NA	NA	NA	NA	NA	NA	495.90866089999901	NA	NA	NA	NA	394.0205383	494.05346680000002	NA	NA	NA	432.08938599999902	NA	NA	NA	NA	NA	NA	NA	NA	NA	NA	NA	NA	NA	NA	NA
SERPINA3	P01011	P01011	NA	NA	NA	NA	NA	NA	NA	NA	NA	NA	NA	NA	NA	NA	NA	NA	NA	NA	NA	NA	NA	NA	NA	NA	NA	NA	NA	NA	NA	NA	NA	NA	NA	NA	NA	NA	NA	NA	NA	NA	NA	NA	NA	NA	NA	NA	NA	NA	NA	NA	NA	NA	NA	NA	NA	NA	NA	NA	NA	NA	NA	NA	NA	NA	NA	NA	NA	NA	NA	NA	NA	NA	NA	NA	NA	NA	NA	NA	NA	NA	NA	NA	NA	NA	NA	NA	NA	NA	NA	NA	NA	NA	NA	NA	NA	NA	NA	NA	NA	NA	NA	NA	NA	NA	NA	NA	NA	NA	NA	NA	NA	NA	NA	NA	NA	NA	NA	NA	NA	NA	4579.8149409999896	NA	4286.279297	5722.4321289999898	17871.193360000001	13055.63672	6163.7939450000003	22101.800780000001	71736.0625	118264.679699999	67161.742190000004	85917.390629999907	NA	NA	NA	NA	NA	NA	NA	NA	NA	NA	NA	NA	NA	NA	NA	NA	NA	NA	NA	NA	NA	NA	NA	NA	NA	NA	NA	8130.5556640000004	NA	44846.074220000002	14304.164059999899	NA	29175.283200000002	75689.210940000004	14655.400390000001	34994.222659999898	NA	NA	NA	NA	35824.125	12793.11816	NA	NA	NA	NA	NA	588.58996579999905	NA	NA	NA	NA	NA	NA	NA	NA	NA	NA	NA	NA
A2M	P01023	P01023	286538.71875	312309.71875	337238.46875	314021.375	518644.03125	440471.6875	478997.34375	487037.4375	403380.90625	425445.71875	405745.5	432006.28125	443123.6875	514229.46875	475840.6875	452513.78125	1314114.5	1332012.375	1445361	1856201.125	377721.4375	449737.625	412455.78125	436245.375	522622.59375	475167.25	489232.25	647621.5625	419384.28125	503350.125	536805.3125	499318.8125	421888.1875	433822.15625	454423.84375	536513.125	461274.1875	410305.09375	396164	334474.65625	836208.375	639379.8125	938711.25	568994.25	487465.71875	421483.9375	425162.6875	451883.75	1	NA	NA	NA	NA	NA	NA	NA	NA	NA	NA	NA	NA	NA	NA	NA	NA	NA	NA	NA	NA	NA	NA	NA	77235.648440000004	197077.5625	36297.515630000002	75291.085940000004	344023	144203.25	182295.07810000001	73689.078129999907	179144.0938	86397.078129999907	92477.5	112754.75780000001	NA	NA	NA	NA	NA	NA	NA	NA	NA	NA	NA	NA	352898.46879999898	314347.0625	238910.4688	233990.4688	280007.625	254959.375	291103.46879999898	272143.3125	414151.9375	397108.625	516146.65629999898	485807.46879999898	320669.21879999898	333257.53129999898	341769.09379999898	298950.25	131909.6563	195414.421899999	242425.45310000001	228392.171899999	129320.52340000001	179374.64060000001	135890.1875	135310.2188	9439606	11168860	10502846	9529568	1364963	1220862.25	1372685.875	1240494.625	1032796.438	1182433.625	1133494.25	1157731.5	1666941.5	2136448.75	1063183.125	792212.375	856774.75	1844295.75	1675824.375	1736582.5	2062173.75	2428840	1858110.5	4726278	1918695.25	1970511.375	2107418.25	1682406.875	839281.625	687689.375	774058.375	978841.9375	1043166.688	829015.75	1085651.875	1137811	186490	145487.95310000001	173143.625	152461.375	210332.25	294344.5	309414.84379999898	350378.6875	238740.421899999	307329.75	268441.375	284782.84379999898	72824.726559999894	45210.640630000002	49303.53125	54136.78125	88357.867190000004	78234.820309999894	92809.84375	99991.789059999894	65783.898440000004	59160.800779999903	65070.992189999903	94785.773440000004	NA	NA	NA	NA	NA	NA	NA	NA	NA	NA	NA	NA
C3	P01024	P01024	12075.1142578125	18548.337890625	19007.94921875	16016.921875	25827.73828125	35989.109375	27274.30859375	37388.19921875	17038.240234375	25568.1640625	17756.669921875	15706.44140625	21674.7109375	55493.4921875	72918.515625	45672.49609375	12561.544921875	7906.63720703125	11753.3525390625	16168.662109375	11663.361328125	14338.0087890625	14163.25	9930.4833984375	32186.33203125	15841.82421875	21436.666015625	29184.923828125	43739.8828125	71949.265625	37268.01953125	51314.71484375	28895.736328125	27725.27734375	28049.080078125	37891.5546875	45507.4140625	39417.55078125	36704.57421875	30416.462890625	43830.75390625	101645.96875	49607.0625	34235.01171875	24619.474609375	18292.2734375	15077.4609375	15176.9541015625	24756.654296875	972.55261230468705	29321.93359375	4313.37255859375	2621.7783203125	9414.15234375	9552.9677734375	8864.5712890625	30819.1484375	2238.53637695312	3229.2177734375	25371.337890625	NA	NA	NA	NA	NA	NA	NA	NA	NA	NA	NA	NA	27140.875	83338.671879999907	46038.863279999903	14855.68066	45022.890630000002	18791.828130000002	31330.39258	NA	26334.369139999901	15623.0957	16022.41699	19444.70508	NA	NA	NA	NA	NA	NA	NA	NA	NA	NA	NA	NA	30787.28125	19771.5605499999	36203.710939999903	13550.127930000001	22360.912110000001	36566.246090000001	22153.4667999999	21686.384770000001	37794.992189999903	30960.181639999901	39065.039060000003	29629.9179699999	55811.296880000002	51844.695310000003	56424.699220000002	57238.746090000001	71160.023440000004	85332.921879999907	53379.8125	79499.84375	53271.828130000002	73481.328129999907	62020.03125	65941	14084.369140000001	30978.619139999901	13677.4375	32542.943360000001	37008.074220000002	55503.253909999898	76144.140629999907	23818.7167999999	42165.640630000002	95827.945309999894	67487.796879999907	41896.558590000001	147044.25	231842.546899999	122587.32030000001	86464.578129999907	93686.0625	174802.296899999	125870.914099999	149641.5938	141949.25	171990.82810000001	129279.8594	338705.8125	165127.234399999	137141.8438	156454.546899999	153381.8438	59129.957029999903	64376.910159999898	70095.304690000004	85677.960940000004	66689.632809999894	83568.367190000004	72305.320309999894	85617.59375	14082.66113	18000.214840000001	15129.273440000001	11532.878909999899	16625.068360000001	21992.23242	18030.332030000001	30574.150389999901	7846.3945309999899	14006.089840000001	13497.68066	20629.505860000001	NA	3097.5493160000001	NA	NA	8780.2539059999908	NA	10774.912109999899	10125.64551	NA	NA	NA	6219.2866210000002	NA	NA	NA	NA	NA	NA	NA	NA	NA	NA	NA	NA
C5	P01031	P01031	NA	NA	NA	NA	NA	NA	NA	NA	NA	NA	NA	NA	NA	NA	NA	NA	NA	NA	NA	NA	NA	NA	NA	NA	NA	NA	NA	NA	NA	NA	NA	NA	NA	NA	NA	NA	NA	NA	NA	NA	NA	NA	NA	NA	NA	NA	NA	NA	NA	NA	NA	NA	NA	NA	NA	NA	NA	NA	NA	NA	NA	NA	NA	NA	NA	NA	NA	NA	NA	NA	NA	NA	NA	NA	NA	NA	NA	NA	NA	NA	NA	NA	NA	NA	NA	NA	NA	NA	NA	NA	NA	NA	NA	NA	NA	NA	6062.0117190000001	NA	NA	NA	NA	NA	NA	NA	11434.9043	6286.7275390000004	NA	NA	NA	NA	NA	NA	NA	NA	NA	NA	NA	NA	NA	NA	NA	NA	NA	NA	NA	NA	NA	NA	NA	NA	NA	NA	43262.859380000002	42183.164060000003	21509.98242	16165.1875	26463.095700000002	42642.519529999903	39643.511720000002	NA	57213.886720000002	62591.960939999903	43173.347659999898	71914.648440000004	30811.808590000001	NA	NA	NA	NA	NA	NA	NA	NA	NA	NA	31118.3867199999	NA	NA	NA	NA	NA	NA	NA	NA	NA	NA	NA	NA	NA	NA	NA	NA	NA	NA	NA	NA	NA	NA	NA	NA	NA	NA	NA	NA	NA	NA	NA	NA	NA	NA	NA	NA
TIMP1	P01033	P01033	135562.0625	148592.546875	149051.390625	140080.203125	334318.96875	336499.9375	348948.875	309933.28125	229904.796875	210981.15625	218192.625	225339.515625	382915.21875	380532.53125	345761.0625	347762.625	242243.4375	253044.296875	232560.640625	234952.671875	1870210.125	1881884.75	1892372	1932444.375	78530.1953125	56722.2890625	59433.203125	65593.09375	203107.03125	202192.515625	266077.59375	210912.859375	152767.296875	147219.6875	156266	149928.03125	138123.203125	122645.1953125	120106.71875	119807.65625	76789.7265625	78483.5859375	86243.890625	68038.6953125	212030.21875	227899.890625	216312.953125	213472.3125	NA	37993.1875	NA	NA	NA	NA	NA	NA	59328.390625	57088.67578125	NA	56379.20703125	38389	30830	40873	33043	27211	40906	24747	21314	21557	13506	16431	19033	18601.6855499999	24628.978520000001	18854.6542999999	573222.75	38027.710939999903	25447.710940000001	23287.804690000001	19136.23242	31359.5	37446.574220000002	26241.599610000001	19439.708979999901	31165	26909	30734	35416	58290	60369	65251	61279	30145	30120	27387	29067	163659.875	112939.58590000001	220478.734399999	303526.8125	469695.96879999898	256231.6563	439232.40629999898	435843.96879999898	1370015.125	1298877.75	1095567.25	1145128	430289	411902.53129999898	441738.5625	427095.34379999898	1449808.125	995373.5625	1028969.625	877723.875	1763350.5	1611691.5	1886256.25	1945471.875	299184.9375	307358.5625	315737.5	319183.625	949974.6875	1839643.5	1395699.375	1277177.75	699387.3125	700511.1875	700883.375	775024.1875	13637.172850000001	11599.88184	11887.87695	15635.797850000001	23476.222659999901	21948.462889999901	19522.10742	NA	NA	19030.433590000001	28396.109380000002	NA	900260.5	954110.375	999423.375	1020550.563	1438372	1325881.25	1296752.125	1374510.625	1375818.375	1041016.5	1145793.125	1211116.125	352617.3125	348849.3125	345107.03129999898	350343.90629999898	2593234.5	2463400.75	2565978.25	2407271.5	1039119.438	1126061.25	968008.125	1072911.125	344100.59379999898	311495.28129999898	302616.03129999898	331212.1875	851760.25	852331.4375	887057	895351.3125	522181.90629999898	525113.25	536238.1875	571379.9375	47399	51957	48958	52469	122049	106857	145019	124857	45930	53332	52447	54101
CST3	P01034	P01034	59542.453125	50270.828125	54053.31640625	52760.2734375	104848.375	98481.125	102680.40625	99025.6875	101750.4765625	102449.1171875	102481.0546875	117208.484375	85885.109375	76215.796875	92387.875	84758.6875	50741.9609375	58378.30859375	54491.16796875	58461.171875	99664.5625	74891.9375	87899.265625	98571.4609375	66565.71875	55894.76953125	60573.48046875	59323.27734375	101640.609375	100532.09375	123816.2265625	108496.1953125	86580.4453125	79184.03125	60451.5546875	63163.42578125	73180.90625	60088.30859375	61060.8203125	63343.96484375	70865.4453125	53050.04296875	68006.140625	60913.00390625	73971.0625	72886.265625	78993.0546875	78721.1015625	1725.19299316406	1725.03234863281	1797.08190917968	1998.7177734375	4672.68115234375	5661.06298828125	1062.90649414062	3103.22900390625	6162.30078125	2879.41723632812	5290.4970703125	6172.7607421875	26374	17601	26626	32358	42915	37779	31169	33605	20414	38860	21178	37895	106466.601599999	134658.0625	143311.2813	149877.0625	202433.45310000001	269165.375	211021.796899999	200412.57810000001	154587.375	147845.75	143711.14060000001	116302.2969	22105	20014	22408	14008	25539	32050	29140	25748	32043	27596	28342	13380	25330.447270000001	41514.109380000002	172571.5313	206540.3125	115746.601599999	59753.90625	120188.69530000001	126040.179699999	168541.734399999	143762.3125	138250.875	166014.82810000001	124127.77340000001	97712.125	96134.78125	102140.2188	301963.875	267228.03129999898	401688.4375	411948.5	178860.45310000001	203349.125	181038.7813	191747.20310000001	96554.414059999894	84233.367190000004	99134.617190000004	88350.445309999894	294602.21879999898	171685.20310000001	172148.95310000001	138620.3438	301680.375	304153.25	437800.40629999898	461713.90629999898	NA	NA	NA	NA	12430.57422	8280.7802730000003	15056.289059999899	NA	66171.90625	56735.96875	36829.914060000003	51119.0625	224082.14060000001	285742.375	315036.34379999898	331980.90629999898	439935.4375	456865.71879999898	505959.21879999898	324455.5	416246.59379999898	419074.3125	396964.5625	447326.90629999898	58131.632810000003	64357.441409999898	56132.898439999903	67160.515629999907	256273.6563	251289.7188	293531.28129999898	249565.0938	139148.70310000001	164909.484399999	142978.70310000001	162175.2188	60911.621090000001	83742.570309999894	64298.585939999903	86304.78125	103144.4063	144908.609399999	152986.76560000001	152727.75	122762.57030000001	117927.83590000001	101188.19530000001	125846.554699999	18220	17802	18237	14776	31538	29083	34123	30876	31482	25705	24721	24408
CST4	P01036	P01036;P01037	NA	NA	NA	NA	NA	NA	NA	NA	NA	NA	NA	NA	NA	NA	NA	NA	NA	NA	NA	NA	NA	NA	NA	NA	NA	NA	NA	NA	NA	NA	NA	NA	NA	NA	NA	NA	NA	NA	NA	NA	NA	NA	NA	NA	NA	NA	NA	NA	NA	NA	NA	NA	NA	NA	NA	NA	NA	NA	NA	NA	NA	NA	NA	NA	NA	NA	NA	NA	NA	NA	NA	NA	NA	NA	NA	NA	NA	NA	NA	NA	NA	NA	NA	NA	NA	NA	NA	NA	NA	NA	NA	NA	NA	NA	NA	NA	NA	NA	NA	NA	NA	NA	NA	NA	NA	NA	NA	NA	NA	159471.984399999	NA	NA	194704.609399999	NA	52683.96875	32454.460940000001	NA	NA	NA	NA	NA	NA	NA	NA	NA	NA	NA	NA	NA	NA	NA	NA	NA	NA	NA	NA	NA	NA	NA	NA	NA	NA	NA	NA	NA	NA	NA	NA	NA	NA	NA	NA	NA	NA	NA	NA	NA	NA	NA	NA	NA	NA	NA	NA	NA	NA	NA	NA	NA	NA	NA	NA	NA	NA	NA	NA	NA	NA	NA	NA	NA	NA	NA	NA	NA	NA	NA	NA	NA	NA	NA	NA
CSTA	P01040	P01040	NA	NA	NA	NA	NA	NA	NA	NA	NA	NA	NA	NA	NA	NA	NA	NA	NA	NA	NA	NA	NA	NA	NA	NA	NA	NA	NA	NA	NA	NA	NA	NA	NA	NA	NA	NA	NA	NA	NA	NA	NA	NA	NA	NA	NA	NA	NA	NA	1373.02746582031	276.86853027343602	225.49446105957	101.793151855468	235.670135498045	1946.94006347656	1977.37487792968	1910.87341308593	4197.29736328125	4344.22705078125	3882.87182617187	3026.72778320312	NA	NA	NA	NA	NA	NA	NA	NA	NA	NA	NA	NA	NA	NA	NA	NA	NA	NA	NA	NA	NA	NA	NA	NA	NA	NA	NA	NA	NA	NA	NA	NA	NA	NA	NA	NA	NA	NA	NA	NA	NA	NA	NA	NA	NA	NA	NA	NA	NA	NA	NA	NA	NA	NA	NA	NA	NA	NA	NA	NA	NA	NA	NA	NA	NA	NA	NA	NA	NA	NA	NA	NA	NA	NA	NA	NA	NA	NA	NA	NA	NA	NA	NA	NA	NA	NA	NA	NA	NA	NA	NA	NA	NA	NA	NA	NA	NA	NA	NA	NA	NA	NA	NA	NA	NA	NA	NA	7365.7431640000004	NA	NA	NA	NA	NA	NA	NA	NA	NA	NA	2500.5041500000002	NA	NA	NA	NA	NA	NA	NA	NA	NA	NA	NA	NA	NA
KNG1	P01042	P01042	37629.04296875	66078.765625	67006.5859375	37261.51953125	79059.4375	64860.55859375	63602.49609375	136635.109375	32811.375	37529.1171875	NA	NA	243271.90625	272683.71875	267960.75	219427.15625	NA	NA	NA	33728.04296875	NA	NA	NA	NA	89815.078125	56180.89453125	NA	NA	94506.9375	108156.078125	99559.96875	NA	18565.27734375	NA	NA	30522.009765625	82835.71875	84465.53125	124287.984375	NA	259973.90625	149794.25	402154.21875	NA	NA	NA	NA	NA	NA	NA	NA	NA	NA	NA	NA	NA	NA	NA	NA	NA	NA	NA	NA	NA	NA	NA	NA	NA	NA	NA	NA	NA	NA	NA	NA	NA	59879.792970000002	NA	NA	NA	NA	NA	NA	NA	NA	NA	NA	NA	NA	NA	NA	NA	NA	NA	NA	NA	12776.51367	NA	NA	NA	NA	NA	NA	NA	NA	NA	NA	NA	NA	NA	NA	NA	NA	NA	NA	NA	NA	NA	NA	NA	NA	NA	NA	NA	NA	NA	NA	NA	NA	NA	NA	NA	313527.375	374980.75	202718.7813	146416.609399999	225206.359399999	425257.5625	311971.65629999898	303297.78129999898	378111.21879999898	453139.9375	336481.9375	810722.5	388800.3125	335965.90629999898	366248.375	418056.40629999898	99595.023440000004	94083.328129999907	127589.4375	198081.7813	159888.14060000001	NA	180085.609399999	197532.984399999	NA	NA	NA	NA	NA	NA	NA	NA	NA	NA	NA	NA	NA	NA	NA	NA	NA	NA	NA	NA	NA	NA	NA	NA	NA	NA	NA	NA	NA	NA	NA	NA	NA	NA	NA	NA
NRAS	P01111	P01111	258545.390625	242709.75	226083.234375	195446.78125	207161.03125	226870.859375	186451	210833.5625	160117.828125	228770.4375	253619.5	255726.921875	215052.875	195059.9375	134856.765625	102659.46875	276949.40625	294526.28125	270108.625	261085.390625	2420729.5	2423756.75	2837867	3448905.25	447127.90625	370869.8125	332162.0625	177801.375	256331.4375	131890.625	315031.34375	179470.59375	262048.28125	247491.171875	221648.46875	176455.515625	127578.2421875	115052	117040.84375	109074.4609375	138971.8125	120508.3125	252841.65625	142304.09375	3860115.25	4033113	4321406	2030480.875	31397.935546875	39680.1484375	35363.44140625	36169.140625	22685.693359375	22756.564453125	26831.9375	22008.7265625	20824.4140625	18562.400390625	24347.3984375	19905.41015625	108648	119425	138314	150552	182519	213200	200024	216150	213984	215470	195993	211092	295764.03129999898	442112.78129999898	300633.03129999898	443810.3125	181749.70310000001	191550.046899999	172674.625	242371.3125	169463.39060000001	172983.64060000001	191019.671899999	191697	123662	111363	116600	136028	110609	123355	109215	109442	120233	113648	107451	106704	140607.734399999	203715.45310000001	209994.8438	260278.734399999	133725.01560000001	111989.7031	136898.32810000001	131354.57810000001	126400.2969	128655.33590000001	194464.625	174563.51560000001	207408.734399999	203193.14060000001	176287.14060000001	194408.82810000001	73128.78125	163449.3125	122743.8906	133960.625	74100.296879999907	114720.58590000001	124764.25	120390.8281	133365.01560000001	129819.8906	135453.171899999	144602.2813	114369.5156	120600.83590000001	139771.296899999	127331.867199999	116923.9375	111962.4531	105504.117199999	122034.13280000001	394242.65629999898	358198.1875	364841.8125	375684.1875	388343.5625	336082.90629999898	340874.4375	405158.84379999898	296194.5625	312652.0625	340638.03129999898	363380.5	199982.984399999	160037.0938	159518.4063	168135.3125	116291.02340000001	107970.21090000001	99587.265629999907	113223.304699999	136467.45310000001	162719.296899999	195528.07810000001	156119.2188	110583.83590000001	124463.929699999	112900.3594	127331.914099999	96231.148440000004	100741.21090000001	110508.976599999	100290.179699999	121792.617199999	124933.2188	125338.07030000001	121813.5625	168351.39060000001	128645.6719	136297.4063	145530.95310000001	120554.14840000001	119344.8594	111461.0625	118610.58590000001	110940.3906	115026.83590000001	114410.52340000001	124947.2031	98981	106674	103930	102349	120133	134242	85629	112491	123455	111141	112652	126085
HRAS	P01112	P01112	109930.171875	103866.265625	114766.84375	101746.46875	139339.0625	148491.5	162843.65625	151446.859375	157588.875	170895.78125	144855.015625	153598.484375	174980.671875	169810.25	169604.046875	226043.84375	102292.6328125	104266.4921875	105508.5234375	100999.71875	78045072	84770264	88352904	85233592	155097.984375	151361.96875	153865.0625	82876.234375	142917.09375	102608.5234375	202302.515625	110024.0703125	104318.4296875	118912.7265625	93332.3984375	92968.796875	97029.5859375	100450.3203125	79796.28125	91121.1796875	98345.8203125	222447.109375	92962.2421875	138312.8125	40777524	42793944	43657720	43464668	65828.2109375	49840.0703125	77825.171875	81007.9140625	64730.609375	57278.1015625	50571.4765625	57597.953125	55953.3125	42539.1796875	49039.140625	45313.03515625	266495	301392	299279	356577	311693	325674	315363	316787	344412	326890	352903	314002	306317.9375	1029234.375	353299.28129999898	744885.9375	440324.15629999898	463690.8125	478203.96879999898	516074.96879999898	457518.8125	494396.34379999898	403465.21879999898	361888.78129999898	228227	245622	231357	248295	308118	350420	329396	282288	215981	181973	208583	227877	299426.5625	305180.625	345598.59379999898	384098.8125	344932.875	330119.59379999898	347589.78129999898	325665.59379999898	395527.71879999898	348255.28129999898	359651.15629999898	353810.75	229377.921899999	208961.70310000001	181643.484399999	207616.5	200902.9063	268487.59379999898	191478.45310000001	221599.9375	223766.6563	255863.82810000001	221572.734399999	184275.421899999	214127.796899999	149032.484399999	141133.01560000001	180276.609399999	205101.484399999	447901	939222.8125	659255.875	NA	199464.76560000001	143600.296899999	245245.07810000001	206224.64060000001	265191.34379999898	227462.5313	181507.8125	273522	158367.8125	170443.9688	309576.4375	245093.4063	330531.625	261510.5313	345603.65629999898	288209.375	227078.9063	222161.4063	231033.3438	269631.6875	253086.0313	236679.4688	284053.9375	312621.5	278261.53129999898	290691.15629999898	259960.359399999	258606.76560000001	269512.84379999898	229697.1563	281307.8125	215280.4063	331234.9375	163865.01560000001	350741.40629999898	319930.09379999898	219399.5	272436.28129999898	344341.09379999898	NA	175135.5	133502.9688	331402.5625	449383.78129999898	383615.0625	223630.4688	302613.9375	383919.53129999898	413604.125	473354.46879999898	337703.21879999898	263626	280411	254057	250729	290299	291974	290170	261254	245151	241812	247914	272587
KRAS	P01116	P01116	39590.2734375	43463.4765625	43385.7421875	38796.0703125	40596.8671875	38232.71484375	54026.9296875	45052.42578125	45102.12890625	49004.62109375	45941.2421875	41836.05859375	40856.09375	37907.390625	57170.6484375	71651.3671875	48602.984375	43420.28515625	48120.8203125	45282.96484375	40959.50390625	37590.484375	38211.06640625	60714.99609375	63879.1640625	55692.86328125	54342.5234375	60005.9921875	45391.08203125	64866.1640625	49399.7578125	45697.5546875	75354.5390625	59057.7421875	57180.20703125	40301.03515625	40245.03125	44240.37890625	47149.08203125	32717.275390625	66716.0859375	88995.1796875	68008.1796875	54964.8203125	37968.86328125	71782.90625	65041.80078125	32304.09765625	28219.3359375	18769.76171875	4250.47216796875	14958.3525390625	29530.349609375	59878.0078125	14799.0009765625	40227.41015625	26464.748046875	18353.80078125	15568.2822265625	30076.701171875	160018	156017	25036	16837	53305	172395	107970	131052	339214	259289	307140	305723	407096.09379999898	1176089.875	388910.8125	336734.84379999898	466316.71879999898	533828.125	527282.0625	447928.90629999898	517374.3125	565903.25	502602.875	427277.75	94773	75501	62844	95563	56919	109263	176372	96663	70344	78340	76081	86485	635153.5	490108.375	500762.78129999898	423346.75	518703.34379999898	499617.875	474980.375	607689.0625	332618.53129999898	323697.09379999898	357758.75	372744.53129999898	342340.21879999898	360725.59379999898	383440.8125	317585.625	296145.6875	332243.6875	338163.03129999898	173587.125	326443.75	309550.53129999898	394707.5	310112.375	187761.421899999	161856.609399999	197889.0313	208597.0625	196724.0938	204880.70310000001	217732.8438	203107.0625	190140.0313	184973.0625	189267.0625	179871.39060000001	644511.25	592456.9375	558949.1875	498977.78129999898	619369.5	627986.625	603252.9375	368450.84379999898	910403.5625	1107288.375	960120.6875	574465.75	375255	356264.78129999898	366471.5625	336847.9375	256432.046899999	277940.3125	277263.28129999898	288547.59379999898	296860.8125	256875.45310000001	261191.484399999	262146.40629999898	185738.671899999	172829.9688	190142.1875	194943.546899999	191431.171899999	178741.671899999	208740.234399999	195672.171899999	216701.07810000001	217560.3438	228998.01560000001	208179.1875	207307.0625	207800.5313	200883.14060000001	223296.0625	227313.9688	221635.859399999	219975.984399999	225200.70310000001	204466.32810000001	193449.421899999	207485.5938	237847.734399999	353800	392147	353040	375212	373209	330851	255166	309837	414873	383223	389781	373934
PDGFB	P01127	P01127	NA	NA	NA	NA	NA	NA	NA	NA	NA	NA	NA	NA	NA	NA	NA	NA	NA	NA	NA	NA	NA	NA	NA	NA	NA	NA	NA	NA	NA	NA	NA	NA	NA	NA	NA	NA	NA	NA	NA	NA	NA	NA	NA	NA	NA	NA	NA	NA	NA	NA	NA	NA	NA	NA	NA	NA	NA	NA	NA	NA	NA	NA	NA	NA	NA	NA	NA	NA	NA	NA	NA	NA	NA	NA	NA	NA	NA	NA	NA	NA	NA	NA	NA	NA	NA	NA	NA	NA	NA	NA	NA	NA	NA	NA	NA	NA	NA	NA	NA	NA	NA	NA	NA	NA	NA	NA	NA	NA	NA	NA	NA	NA	NA	NA	NA	NA	NA	NA	NA	NA	NA	NA	NA	NA	NA	NA	NA	NA	NA	NA	NA	NA	NA	NA	NA	NA	NA	NA	NA	NA	NA	NA	NA	NA	NA	NA	NA	NA	NA	NA	NA	NA	NA	NA	NA	NA	NA	NA	NA	NA	NA	NA	NA	NA	NA	NA	NA	NA	NA	NA	NA	NA	NA	NA	NA	NA	NA	NA	NA	NA	NA	NA	NA	NA	NA	NA	NA	NA	NA	NA	NA	NA
LDLR	P01130	P01130	132008.09375	118840.2109375	126664.2578125	116062.8125	71997.921875	69668.65625	66363.671875	67028.2265625	64097.05078125	67263.9296875	66458.1953125	68097.0703125	58876.27734375	64495.43359375	66979.59375	69743.2890625	72254.8828125	76275.90625	69882.6328125	64946.4765625	158058.078125	167753.328125	171995.78125	174303.875	79828.1953125	74211.8203125	82260.578125	61994.12109375	60784.546875	54410.03515625	74258.296875	49708.11328125	58873.671875	57582.0859375	57934.2890625	57601.6875	51314.96484375	49548.1171875	49422.984375	47752.765625	36924.8984375	29240.095703125	34225.50390625	56886.3515625	129992.546875	133112.203125	135382.3125	131741.84375	306627.71875	415583	362087.65625	390177.625	127547.8203125	156513.5	156008.859375	153152.1875	174929.09375	182147.71875	169501.484375	172762.796875	354123	327119	418335	347628	176786	153569	156262	147106	167689	175580	175082	144602	49196.859380000002	114520.429699999	52845.726560000003	95749.335940000004	48437.429689999903	31043.35742	35131.164060000003	39077.910159999898	35677.046880000002	27802.92383	23295.76367	39721.136720000002	34466	40417	34731	33049	11406	11945	11900	10822	17667	19131	19256	18441	46558.40625	43736.074220000002	41493.980470000002	49102.976560000003	39031	48219.460939999903	36493.0625	32998.308590000001	49816.40625	48188.238279999903	46602.371090000001	49294.410159999898	153145.3125	153136.07810000001	154923.046899999	162689.234399999	126699.63280000001	133556.0625	121444.7344	122845.929699999	244692.5	247893.3125	251322.8438	223837.25	35666.398439999903	34777.453130000002	32591.4355499999	37572.597659999898	36517.921880000002	40324.65625	35172.726560000003	33716.3125	47899.707029999903	45648.375	43489.417970000002	36483.199220000002	6017.6337890000004	NA	9817.4052730000003	22893.91992	11363.04883	NA	NA	NA	26902.947270000001	32718.816409999901	29830.36133	21845.9375	125797.929699999	118068.8125	108648.7656	114356.375	147538.6563	137321.4688	127707.367199999	147905.26560000001	167552.875	162500.25	186823.75	155649.25	44146.253909999898	50437.234380000002	45392.695310000003	42216.933590000001	36564.898439999903	43099.148439999903	45441.242189999903	43292.992189999903	32407.277340000001	32151.8125	36921.335939999903	38173.292970000002	54164.839840000001	49028.792970000002	51382.449220000002	49363.789060000003	66574.398440000004	65108.453130000002	69931.320309999894	69690.539059999894	76230.351559999894	79033.390629999907	82103.59375	83369.507809999894	86670	82820	82458	89748	67182	65942	58679	56987	36819	39817	39540	45885
EGF	P01133	P01133	NA	NA	NA	NA	NA	NA	NA	NA	NA	NA	NA	NA	NA	NA	NA	NA	NA	NA	NA	NA	NA	NA	NA	NA	NA	NA	NA	NA	NA	NA	NA	NA	NA	NA	NA	NA	NA	NA	NA	NA	NA	NA	NA	NA	NA	NA	NA	NA	28690.20703125	44308.046875	30217.90625	25640.435546875	19500.71875	26083.84375	34849.32421875	21973.1875	19152.79296875	20208.54296875	19366.173828125	28277.630859375	NA	NA	NA	NA	NA	NA	NA	NA	NA	NA	NA	NA	NA	NA	NA	NA	NA	NA	NA	NA	NA	NA	NA	NA	NA	NA	NA	NA	NA	NA	NA	NA	NA	NA	NA	NA	NA	NA	NA	NA	NA	NA	NA	NA	NA	NA	NA	NA	NA	NA	NA	NA	NA	NA	NA	NA	NA	NA	NA	NA	NA	NA	NA	NA	9927.5644530000009	12649.615229999899	16685.269530000001	12465.090819999899	8258.1523440000001	NA	NA	NA	NA	NA	NA	NA	NA	NA	NA	NA	NA	NA	NA	NA	NA	NA	NA	NA	NA	NA	NA	NA	NA	NA	NA	NA	NA	2865.4428710000002	NA	NA	NA	NA	NA	NA	NA	NA	NA	NA	NA	NA	7530.5336909999896	NA	NA	NA	NA	NA	NA	NA	NA	NA	NA	NA	NA	NA	NA	NA	NA	NA	NA	NA	NA	NA
TGFB1	P01137	P01137	6337.4208984375	9669.248046875	NA	7068.26611328125	10661.595703125	12224.107421875	10907.296875	12564.083984375	5514.8798828125	10594.6650390625	NA	11507.607421875	NA	NA	NA	NA	13724.4404296875	14105.484375	11684.4736328125	15208.3232421875	18573.298828125	17342.48046875	15718.10546875	21259.203125	23875.7734375	25494.85546875	16058.3037109375	10238.4267578125	24882.85546875	17189	31528.783203125	11897.666015625	14971.1337890625	13590.130859375	13355.0341796875	14499.3984375	12406.4287109375	12450.07421875	13505.7275390625	11245.2138671875	NA	28302.2265625	NA	30921.1640625	13091.294921875	15178.9580078125	12580.791015625	13205.5068359375	4873.75439453125	6774.7861328125	5339.9130859375	5005.14501953125	4041.99291992187	5435.17138671875	5254.50244140625	3921.73754882812	6696.3515625	5868.09521484375	5404.8583984375	5447.51611328125	NA	NA	NA	NA	NA	NA	NA	NA	NA	NA	NA	NA	51394.527340000001	NA	31960.927729999901	NA	55696.863279999903	47695.457029999903	42445.203130000002	56383.90625	51339.277340000001	39740.941409999898	42263.375	42238.730470000002	NA	NA	NA	NA	NA	NA	NA	NA	NA	NA	NA	NA	23981.29492	34457.066409999898	45106.199220000002	38909.417970000002	26013.802729999901	16958.8730499999	41607.644529999903	41353.640630000002	43616.90625	48742.386720000002	53577.390630000002	54955.054689999903	36963.542970000002	36307.1875	24970.3417999999	30225.535159999901	38419.855470000002	40738.949220000002	36355.496090000001	34786.0625	19479.912110000001	34900.761720000002	28077.226559999901	28824.302729999901	21301.777340000001	20983.9375	22491.58008	23321.220700000002	38903.457029999903	45830.910159999898	59555.675779999903	37735.300779999903	22994.431639999901	21129.796880000002	40392.527340000001	26871.5742199999	80544.664059999894	77327.953129999907	81794.070309999894	59755.089840000001	66921.929690000004	87781.867190000004	61602.03125	83766.898440000004	80637.28125	96957.914059999894	102677.179699999	104568.39840000001	38930.460939999903	47317.71875	35890.222659999898	39688.40625	25814.021479999901	26910.38867	34043.175779999903	40441.855470000002	36785.238279999903	25218.818360000001	43406.34375	23771.808590000001	39579.757810000003	44962.132810000003	49062.109380000002	47308.644529999903	49539.976560000003	44471.417970000002	55960.375	53041.824220000002	42288.019529999903	38205.699220000002	40654.378909999898	46303.898439999903	101694.242199999	53698.984380000002	63737.117189999903	56177.132810000003	35943.425779999903	44321.578130000002	42120.644529999903	47283.429689999903	41078.402340000001	39272.878909999898	38753.890630000002	48881.035159999898	NA	NA	NA	NA	NA	NA	NA	NA	NA	NA	NA	NA
PENK	P01210	P01210	NA	NA	NA	NA	NA	NA	NA	NA	NA	NA	NA	NA	NA	NA	NA	NA	NA	NA	NA	NA	NA	NA	NA	NA	NA	NA	NA	NA	NA	NA	NA	NA	NA	NA	NA	NA	NA	NA	NA	NA	NA	NA	NA	NA	NA	NA	NA	NA	NA	NA	NA	NA	NA	NA	NA	NA	NA	NA	NA	NA	NA	NA	NA	NA	NA	NA	NA	NA	NA	NA	NA	NA	NA	NA	NA	NA	NA	NA	NA	NA	NA	2032.665405	NA	NA	NA	NA	NA	NA	NA	NA	NA	NA	NA	NA	NA	NA	11511.03809	7839.2485349999897	15326.87012	NA	12872.722659999899	NA	NA	10668.924800000001	21928.822270000001	18329.783200000002	15790.19629	23068.039059999901	NA	NA	NA	NA	NA	NA	NA	NA	NA	NA	NA	NA	NA	NA	NA	NA	NA	NA	NA	NA	NA	NA	NA	NA	NA	NA	NA	NA	NA	NA	2630.3637699999899	1.91397380799999	NA	1.3052517180000001	NA	NA	NA	NA	NA	NA	NA	NA	NA	NA	NA	NA	NA	NA	NA	NA	NA	NA	NA	NA	NA	NA	NA	NA	NA	NA	NA	NA	NA	NA	NA	NA	NA	NA	NA	NA	NA	NA	NA	NA	NA	NA	NA	NA	NA	NA	NA	NA	NA	NA
IGF2	P01344	P01344	NA	NA	NA	NA	NA	NA	NA	NA	19201.908203125	NA	NA	NA	NA	14722.4736328125	NA	NA	NA	NA	NA	NA	NA	NA	NA	NA	17283.634765625	10997.91796875	16396.115234375	NA	23424.61328125	89580.984375	NA	NA	NA	NA	NA	NA	46465.60546875	8235.7021484375	24018.515625	NA	NA	NA	52972.81640625	NA	NA	NA	NA	NA	NA	NA	NA	NA	NA	NA	NA	NA	NA	NA	NA	NA	NA	NA	NA	NA	NA	NA	NA	NA	NA	NA	NA	NA	NA	NA	NA	NA	11305.972659999899	NA	NA	NA	NA	NA	NA	NA	NA	NA	NA	NA	NA	NA	NA	NA	NA	NA	NA	NA	23676.11133	24585.884770000001	2534.9465329999898	NA	26338.54883	NA	40368.597659999898	43238.066409999898	13401.222659999899	20814.04883	11332.106449999899	NA	NA	NA	NA	NA	NA	NA	NA	NA	NA	NA	NA	NA	66357.648440000004	115847.867199999	119237.5313	121315.6719	166532.0625	54854.660159999898	61194.476560000003	71272.226559999894	160548.546899999	162073.046899999	148339.984399999	129574.2344	34454.265630000002	31739.103520000001	22450.390630000002	8701.4863280000009	29430.433590000001	39110.171880000002	57295.308590000001	20921.71875	38044.203130000002	54253.933590000001	40594.800779999903	70857.859379999907	296645.78129999898	337817.125	303784.0625	328671.90629999898	70331.335940000004	74698.453129999907	58168.363279999903	76297.65625	72536.445309999894	113277.0938	118056.1875	82581.453129999907	12534.075199999899	11505.33496	12151.82324	10527.40137	10709.29004	14710.903319999899	17859.478520000001	19478.833979999901	18454.015630000002	22958.5625	22509.228520000001	21908.027340000001	NA	2341.9829100000002	4655.9790039999898	NA	6520.2607420000004	5554.8837890000004	6972.7290039999898	7235.1416019999897	6258.4833980000003	NA	5708.4111329999896	2709.1716310000002	NA	NA	NA	NA	NA	NA	NA	NA	NA	NA	NA	NA
IL1A	P01583	P01583	NA	NA	NA	NA	NA	NA	NA	NA	NA	NA	NA	NA	NA	NA	NA	NA	NA	NA	NA	NA	NA	NA	NA	NA	NA	NA	NA	NA	NA	NA	NA	NA	NA	NA	NA	NA	NA	NA	NA	NA	NA	NA	NA	NA	NA	NA	NA	NA	4524.72265625	3114.07568359375	3837.77734375	2197.42138671875	1803.89208984375	2766.0146484375	1171.75354003906	2046.80480957031	379.57067871093602	356.36474609375	868.12567138671704	569.74359130859204	NA	NA	NA	NA	NA	NA	NA	NA	NA	NA	NA	NA	NA	NA	NA	NA	NA	NA	NA	NA	NA	NA	NA	NA	NA	NA	NA	NA	NA	NA	NA	NA	NA	NA	NA	NA	NA	NA	NA	NA	NA	NA	NA	NA	NA	NA	NA	104451.8594	149957.89060000001	219956.75	228983.75	234470.75	132658.57810000001	159375.859399999	75980.21875	247472.64060000001	181935.2813	274450.4375	159491.57810000001	165396.6563	NA	NA	NA	NA	NA	NA	NA	NA	NA	NA	NA	NA	NA	NA	NA	NA	3852.9257809999899	198042.95310000001	NA	NA	NA	218555.921899999	NA	NA	NA	NA	NA	NA	NA	NA	NA	NA	NA	NA	NA	NA	NA	NA	NA	NA	NA	NA	NA	NA	NA	NA	NA	NA	NA	NA	NA	NA	NA	NA	NA	NA	NA	NA	NA	NA	NA	NA	NA	NA	NA	NA	NA	NA	NA	NA	NA	NA
IL1B	P01584	P01584	NA	23700.791015625	NA	NA	NA	NA	NA	32866.37109375	NA	NA	NA	NA	NA	NA	NA	NA	NA	44621.83984375	NA	8026.3310546875	1189707.125	1182377.5	1294526.5	1173182.25	NA	NA	NA	NA	NA	NA	NA	NA	NA	NA	NA	NA	NA	NA	NA	NA	NA	NA	NA	NA	114675.453125	130192.8203125	122226.34375	120339.359375	3.5373568534851E-3	3.7222816608846101E-3	3.48126469179987E-3	NA	5.5918092727661	7.6614918708801101	6.2725167274475	13.5623416900634	7.7584500312804998	7.0112719535827601	2.7109618186950502	1.00453794002532	NA	NA	NA	NA	NA	NA	NA	NA	NA	NA	NA	NA	NA	NA	158446.1563	NA	NA	NA	NA	NA	NA	NA	NA	NA	NA	NA	NA	NA	NA	NA	NA	NA	NA	NA	NA	NA	NA	NA	NA	NA	NA	NA	NA	NA	185383.921899999	NA	NA	NA	10561341	9576072	12123662	11481471	3476692.25	4152964.75	1959754.125	14877998	2211276.75	2235677.25	2904062	3415254	NA	NA	NA	NA	NA	NA	NA	NA	NA	NA	NA	NA	783394.0625	141940.6563	53857.105470000002	NA	NA	NA	NA	NA	NA	NA	NA	NA	NA	NA	NA	NA	NA	NA	NA	NA	NA	NA	NA	NA	NA	NA	NA	NA	NA	NA	NA	NA	NA	NA	NA	NA	NA	NA	NA	NA	NA	NA	NA	NA	NA	NA	NA	NA	NA	NA	NA	NA	NA	NA	NA	NA	NA	NA	NA	NA
IL2RA	P01589	P01589	NA	NA	NA	NA	NA	NA	NA	NA	NA	NA	NA	NA	NA	NA	NA	NA	NA	NA	NA	NA	NA	NA	NA	NA	NA	NA	NA	NA	NA	NA	NA	NA	NA	NA	NA	NA	NA	NA	NA	NA	NA	NA	NA	NA	NA	NA	NA	NA	NA	NA	NA	NA	NA	NA	NA	NA	NA	NA	NA	NA	NA	NA	NA	NA	NA	NA	NA	NA	NA	NA	NA	NA	NA	NA	NA	NA	NA	NA	NA	NA	NA	NA	NA	NA	NA	NA	NA	NA	NA	NA	NA	NA	NA	NA	NA	NA	NA	NA	NA	NA	NA	NA	NA	NA	NA	NA	NA	NA	NA	NA	NA	NA	NA	NA	NA	NA	NA	NA	NA	NA	NA	NA	NA	NA	NA	NA	NA	NA	NA	NA	NA	NA	580.8849487	821.04882810000004	NA	613.66235349999897	NA	NA	NA	NA	NA	NA	NA	NA	NA	NA	NA	NA	NA	NA	NA	NA	NA	NA	NA	NA	NA	NA	NA	NA	NA	NA	NA	NA	NA	NA	NA	NA	NA	NA	NA	NA	NA	NA	NA	NA	NA	NA	NA	NA	NA	NA	NA	NA	NA	NA	NA	NA	NA	NA	NA	NA
JCHAIN	P01591	P01591	NA	NA	NA	NA	NA	NA	NA	NA	NA	NA	NA	NA	NA	NA	NA	NA	NA	NA	NA	NA	NA	NA	NA	NA	NA	NA	NA	NA	NA	NA	NA	NA	NA	NA	NA	NA	NA	NA	NA	NA	NA	NA	NA	NA	NA	NA	NA	NA	NA	NA	NA	NA	NA	NA	NA	NA	NA	NA	NA	NA	NA	NA	NA	NA	NA	NA	NA	NA	NA	NA	NA	NA	NA	NA	NA	10763.48633	NA	NA	NA	NA	NA	NA	NA	NA	NA	NA	NA	NA	NA	NA	NA	NA	NA	NA	NA	NA	NA	NA	NA	NA	NA	NA	NA	NA	NA	NA	NA	NA	NA	NA	NA	NA	NA	NA	NA	NA	NA	NA	NA	NA	3029.0832519999899	2912.9309079999898	3496.2978520000001	3338.8051759999898	4117.8725590000004	1707.490112	1579.8360600000001	2866.4812010000001	NA	NA	NA	NA	35073.875	44055.578130000002	25208.54883	28594.7167999999	5109.2861329999896	7087.9804690000001	11530.41699	NA	3821.336914	NA	4301.9985349999897	NA	NA	NA	NA	NA	NA	NA	NA	NA	NA	NA	NA	NA	10983.21191	23175.746090000001	NA	11708.733399999899	1217.98999	8396.6318360000005	4344.3803710000002	4768.3266599999897	27947.535159999901	126141.5469	NA	NA	NA	NA	NA	3747.1264649999898	16627.541020000001	NA	NA	6888.0507809999899	NA	NA	NA	NA	NA	NA	NA	NA	NA	NA	NA	NA	NA	NA	NA	NA
IGKV1D-33	P01593	P01593;P01594	NA	NA	NA	NA	NA	NA	NA	NA	NA	NA	NA	NA	NA	NA	NA	NA	NA	NA	NA	NA	NA	NA	NA	NA	NA	NA	NA	NA	NA	NA	NA	NA	NA	NA	NA	NA	NA	NA	NA	NA	NA	NA	NA	NA	NA	NA	NA	NA	NA	NA	NA	NA	NA	NA	NA	NA	NA	NA	NA	NA	NA	NA	NA	NA	NA	NA	NA	NA	NA	NA	NA	NA	NA	NA	NA	NA	NA	NA	NA	NA	NA	NA	NA	NA	NA	NA	NA	NA	NA	NA	NA	NA	NA	NA	NA	NA	NA	NA	NA	NA	NA	NA	NA	NA	NA	NA	NA	NA	NA	NA	NA	NA	NA	NA	NA	NA	NA	NA	NA	NA	NA	NA	NA	NA	NA	NA	NA	NA	NA	NA	NA	NA	44538.777340000001	69676.804690000004	38768.035159999898	55177.046880000002	34057.054689999903	26850.789059999901	26168.869139999901	22215.0605499999	NA	NA	NA	NA	NA	NA	NA	NA	NA	NA	NA	NA	NA	NA	NA	NA	NA	NA	NA	NA	NA	NA	NA	NA	NA	NA	NA	NA	NA	NA	NA	NA	NA	NA	NA	NA	NA	NA	NA	NA	NA	NA	NA	NA	NA	NA	NA	NA	NA	NA	NA	NA
IGKV1-5	P01602	P01602	NA	NA	NA	NA	NA	NA	NA	NA	NA	NA	NA	NA	NA	NA	NA	NA	NA	NA	NA	NA	NA	NA	NA	NA	NA	NA	NA	NA	NA	NA	NA	NA	NA	NA	NA	NA	NA	NA	NA	NA	NA	NA	NA	NA	NA	NA	NA	NA	NA	NA	NA	NA	NA	NA	NA	NA	NA	NA	NA	NA	NA	NA	NA	NA	NA	NA	NA	NA	NA	NA	NA	NA	NA	NA	NA	NA	NA	NA	NA	NA	NA	NA	NA	NA	NA	NA	NA	NA	NA	NA	NA	NA	NA	NA	NA	NA	NA	NA	NA	NA	NA	NA	NA	NA	NA	NA	NA	NA	NA	NA	NA	NA	NA	NA	NA	NA	NA	NA	NA	NA	NA	NA	NA	NA	NA	NA	NA	NA	NA	NA	NA	NA	85138.726559999894	63941.222659999898	NA	46640.390630000002	NA	56894.476560000003	NA	NA	NA	NA	NA	NA	NA	NA	NA	NA	NA	NA	NA	NA	NA	NA	NA	NA	NA	NA	NA	NA	NA	NA	NA	NA	NA	NA	NA	NA	NA	NA	NA	NA	NA	NA	NA	NA	NA	NA	NA	NA	NA	NA	NA	NA	NA	NA	NA	NA	NA	NA	NA	NA
IGKV3-20	P01619	P01619	NA	NA	NA	NA	NA	NA	NA	NA	NA	NA	NA	NA	NA	NA	NA	NA	NA	NA	NA	NA	NA	NA	NA	NA	NA	NA	NA	NA	NA	NA	NA	NA	NA	NA	NA	NA	NA	NA	NA	NA	NA	NA	NA	NA	NA	NA	NA	NA	NA	NA	NA	NA	NA	NA	NA	NA	NA	NA	NA	NA	NA	NA	NA	NA	NA	NA	NA	NA	NA	NA	NA	NA	NA	NA	NA	NA	NA	NA	NA	NA	NA	NA	NA	NA	NA	NA	NA	NA	NA	NA	NA	NA	NA	NA	NA	NA	NA	NA	NA	NA	NA	NA	NA	NA	NA	NA	NA	NA	NA	NA	NA	NA	NA	NA	NA	NA	NA	NA	NA	NA	NA	NA	NA	NA	NA	NA	NA	NA	NA	NA	NA	NA	174500.7813	190140.5625	216425.75	180207.7188	122021.976599999	62055.296880000002	40112.15625	144727.25	NA	75292.90625	94141.125	NA	NA	NA	NA	NA	NA	NA	NA	NA	NA	NA	NA	NA	NA	NA	NA	NA	NA	NA	NA	NA	NA	NA	NA	NA	NA	NA	NA	NA	NA	NA	NA	NA	NA	NA	NA	NA	NA	NA	NA	NA	NA	NA	NA	NA	NA	NA	NA	NA
IGKV3-15	P01624	P01624	NA	NA	NA	NA	NA	NA	NA	NA	NA	NA	NA	NA	NA	NA	NA	NA	NA	NA	NA	NA	NA	NA	NA	NA	NA	NA	NA	NA	NA	NA	NA	NA	NA	NA	NA	NA	NA	NA	NA	NA	NA	NA	NA	NA	NA	NA	NA	NA	NA	NA	NA	NA	NA	NA	NA	NA	NA	NA	NA	NA	NA	NA	NA	NA	NA	NA	NA	NA	NA	NA	NA	NA	NA	NA	NA	NA	NA	NA	NA	NA	NA	NA	NA	NA	NA	NA	NA	NA	NA	NA	NA	NA	NA	NA	NA	NA	NA	NA	NA	NA	NA	NA	NA	NA	NA	NA	NA	NA	NA	NA	NA	NA	NA	NA	NA	NA	NA	NA	NA	NA	NA	NA	NA	NA	NA	NA	NA	NA	NA	NA	NA	NA	NA	NA	NA	NA	NA	NA	NA	NA	NA	NA	NA	NA	NA	NA	NA	NA	NA	NA	NA	NA	NA	NA	NA	NA	NA	NA	NA	NA	NA	NA	NA	NA	NA	NA	NA	NA	NA	NA	NA	NA	NA	NA	NA	NA	NA	NA	2414.623779	NA	NA	NA	NA	NA	NA	NA	NA	NA	NA	NA	NA	NA
IGLV2-14	P01704	P01704	NA	NA	NA	NA	NA	NA	NA	NA	NA	NA	NA	NA	NA	NA	NA	NA	NA	NA	NA	NA	NA	NA	NA	NA	NA	NA	NA	NA	NA	NA	NA	NA	NA	NA	NA	NA	NA	NA	NA	NA	NA	NA	NA	NA	NA	NA	NA	NA	NA	NA	NA	NA	NA	NA	NA	NA	NA	NA	NA	NA	NA	NA	NA	NA	NA	NA	NA	NA	NA	NA	NA	NA	NA	NA	NA	NA	NA	NA	NA	NA	NA	NA	NA	NA	NA	NA	NA	NA	NA	NA	NA	NA	NA	NA	NA	NA	NA	NA	NA	NA	NA	NA	NA	NA	NA	NA	NA	NA	NA	NA	NA	NA	NA	NA	NA	NA	NA	NA	NA	NA	NA	NA	NA	NA	NA	NA	NA	NA	NA	NA	NA	NA	NA	NA	NA	NA	NA	NA	NA	NA	NA	NA	NA	NA	NA	NA	NA	NA	NA	NA	NA	NA	NA	NA	NA	NA	NA	NA	NA	NA	NA	NA	NA	NA	NA	NA	NA	NA	NA	NA	NA	NA	NA	NA	NA	NA	NA	NA	NA	NA	NA	NA	NA	NA	NA	NA	NA	NA	NA	NA	NA	NA
CD4	P01730	P01730	NA	NA	NA	NA	NA	NA	NA	NA	NA	NA	NA	NA	NA	NA	NA	NA	NA	NA	NA	NA	NA	NA	NA	NA	NA	NA	NA	NA	NA	NA	NA	NA	NA	NA	NA	NA	NA	NA	NA	NA	NA	NA	NA	NA	NA	NA	NA	NA	NA	NA	NA	NA	NA	NA	NA	NA	NA	NA	NA	NA	NA	NA	NA	NA	NA	NA	NA	NA	NA	NA	NA	NA	NA	NA	NA	NA	NA	NA	NA	NA	NA	NA	NA	NA	NA	NA	NA	NA	NA	NA	NA	NA	NA	NA	NA	NA	NA	NA	NA	NA	1685.376953	NA	NA	4096.8662109999896	NA	NA	NA	NA	NA	NA	NA	NA	NA	NA	NA	NA	NA	NA	NA	NA	6981.8515630000002	9225.1826170000004	6072.8872069999898	2911.8452149999898	13449.54492	5644.3139650000003	4513.7436520000001	10218.54883	9917.3955079999905	7688.6450199999899	7716.8842770000001	12457.9707	156601.6563	136622.421899999	158966.3125	163143.1563	149790.64060000001	144278.125	152517.5938	154011.4063	117532.289099999	119352.226599999	117556.38280000001	164446.6875	NA	NA	NA	NA	NA	NA	NA	NA	NA	NA	NA	6792.9404299999896	10784.967769999899	11420.589840000001	12242.121090000001	12160.16992	11571.462890000001	16937.1992199999	11234.78613	15151.9668	15976.396479999899	18156.396479999901	19008.957030000001	20215.191409999901	NA	19042.916020000001	NA	NA	22867.29492	NA	2904.7136230000001	NA	11083.137699999899	12938.70117	NA	13999.66797	NA	NA	NA	NA	NA	NA	NA	NA	NA	NA	NA	NA
CD8A	P01732	P01732	NA	NA	NA	NA	NA	NA	NA	NA	NA	NA	NA	NA	NA	NA	NA	NA	NA	NA	NA	NA	NA	NA	NA	NA	NA	NA	NA	NA	NA	NA	NA	NA	NA	NA	NA	NA	NA	NA	NA	NA	NA	NA	NA	NA	NA	NA	NA	NA	NA	NA	NA	NA	NA	NA	NA	NA	NA	NA	NA	NA	NA	NA	NA	NA	NA	NA	NA	NA	NA	NA	NA	NA	NA	NA	NA	NA	NA	NA	NA	NA	NA	NA	NA	NA	NA	NA	NA	NA	NA	NA	NA	NA	NA	NA	NA	NA	NA	NA	NA	NA	NA	NA	NA	NA	NA	NA	NA	NA	NA	NA	NA	NA	NA	NA	NA	NA	NA	NA	NA	NA	NA	NA	NA	NA	NA	NA	NA	NA	NA	NA	23084.82617	NA	361871.8125	368464.375	323060.0625	302234.875	237288.046899999	236496.0625	202844.609399999	216021.5313	35822.003909999898	35981.917970000002	35973.742189999903	38014.1875	NA	NA	NA	NA	NA	NA	NA	NA	NA	NA	NA	NA	NA	NA	NA	NA	NA	NA	NA	21288.1054699999	NA	NA	NA	NA	NA	NA	NA	NA	36967.882810000003	NA	NA	NA	NA	NA	NA	NA	NA	NA	NA	NA	NA	NA	NA	NA	NA	NA	NA	NA
IGHV3-23	P01764	P01764;P01768;P0DP03	NA	NA	NA	NA	NA	NA	NA	NA	NA	NA	NA	NA	NA	NA	NA	NA	NA	NA	NA	NA	NA	NA	NA	NA	NA	NA	NA	NA	NA	NA	NA	NA	NA	NA	NA	NA	NA	NA	NA	NA	NA	NA	NA	NA	NA	NA	NA	NA	NA	NA	NA	NA	NA	NA	NA	NA	NA	NA	NA	NA	NA	NA	NA	NA	NA	NA	NA	NA	NA	NA	NA	NA	NA	NA	NA	NA	NA	NA	NA	NA	NA	NA	NA	NA	NA	NA	NA	NA	NA	NA	NA	NA	NA	NA	NA	NA	NA	NA	NA	NA	NA	45844.707029999903	NA	NA	NA	NA	NA	NA	NA	NA	NA	NA	NA	NA	NA	NA	NA	NA	NA	NA	NA	NA	NA	NA	NA	NA	NA	NA	NA	NA	NA	NA	56300.695310000003	49761.082029999903	39806.25	33303.425779999903	36984.121090000001	36537.332029999903	31192.4375	15133.159180000001	10624.05566	13050.382809999899	NA	NA	NA	NA	NA	NA	NA	NA	NA	NA	NA	NA	NA	NA	NA	NA	NA	NA	NA	NA	NA	NA	NA	NA	NA	NA	NA	NA	NA	NA	NA	NA	NA	NA	NA	NA	NA	NA	NA	NA	NA	NA	NA	NA	NA	NA	NA	NA	NA	NA
PIGR	P01833	P01833	NA	NA	NA	NA	NA	NA	NA	NA	NA	NA	NA	NA	NA	NA	NA	NA	NA	NA	NA	NA	NA	NA	NA	NA	NA	NA	NA	NA	NA	NA	NA	NA	NA	NA	NA	NA	NA	NA	NA	NA	NA	NA	NA	NA	NA	NA	NA	NA	NA	NA	NA	NA	NA	NA	NA	NA	NA	NA	NA	NA	NA	NA	NA	NA	NA	NA	NA	NA	NA	NA	NA	NA	NA	NA	NA	NA	NA	NA	NA	NA	NA	NA	NA	NA	NA	NA	NA	NA	NA	NA	NA	NA	NA	NA	NA	NA	NA	NA	NA	NA	NA	NA	NA	NA	NA	NA	NA	NA	NA	NA	NA	NA	NA	NA	NA	NA	NA	NA	NA	NA	NA	NA	NA	NA	NA	NA	NA	NA	NA	NA	NA	NA	NA	NA	NA	NA	NA	NA	NA	NA	NA	NA	NA	NA	NA	NA	NA	NA	NA	NA	NA	NA	NA	NA	NA	NA	NA	1	NA	NA	NA	NA	NA	NA	NA	NA	NA	NA	NA	NA	NA	NA	NA	NA	NA	NA	NA	NA	NA	NA	NA	NA	NA	NA	NA	NA	NA	NA	NA	NA	NA	NA
IGKC	P01834	P01834	NA	NA	NA	NA	NA	NA	NA	NA	NA	NA	NA	NA	NA	NA	NA	NA	NA	NA	NA	NA	NA	NA	NA	NA	NA	NA	NA	NA	NA	NA	NA	NA	NA	NA	NA	NA	NA	NA	NA	NA	NA	NA	NA	NA	NA	NA	NA	NA	NA	NA	NA	NA	NA	NA	NA	NA	NA	NA	NA	NA	NA	NA	NA	NA	NA	NA	NA	NA	NA	NA	NA	NA	NA	NA	NA	NA	NA	NA	NA	NA	NA	51651.445310000003	NA	NA	NA	NA	NA	NA	NA	NA	NA	NA	NA	NA	NA	NA	NA	NA	NA	NA	NA	NA	NA	NA	NA	NA	NA	NA	NA	NA	NA	NA	NA	NA	NA	NA	NA	NA	NA	NA	NA	72016.445309999894	17446.5605499999	NA	NA	NA	NA	26407.6875	NA	NA	NA	NA	1243877.875	1206363.25	1280794.375	1382923.625	784178.375	783508	833434.5625	784129.6875	334900.78129999898	387900.625	457384.1875	484985.84379999898	NA	NA	NA	NA	NA	NA	NA	NA	NA	NA	NA	NA	NA	186799.421899999	NA	NA	NA	NA	NA	NA	NA	NA	NA	NA	NA	NA	18631.558590000001	NA	NA	54665.59375	NA	33321.425779999903	NA	NA	NA	NA	NA	NA	NA	NA	NA	NA	NA	NA	NA	NA	NA	NA
TRAC	P01848	P01848;P0DTU3	NA	NA	NA	NA	NA	NA	NA	NA	NA	NA	NA	NA	NA	NA	NA	NA	NA	NA	NA	NA	NA	NA	NA	NA	NA	NA	NA	NA	NA	NA	NA	NA	NA	NA	NA	NA	NA	NA	NA	NA	NA	NA	NA	NA	NA	NA	NA	NA	NA	NA	NA	NA	NA	NA	NA	NA	NA	NA	NA	NA	NA	NA	NA	NA	NA	NA	NA	NA	NA	NA	NA	NA	NA	NA	NA	NA	NA	NA	NA	NA	NA	NA	NA	NA	NA	NA	NA	NA	NA	NA	NA	NA	NA	NA	NA	NA	NA	NA	NA	NA	NA	NA	NA	NA	NA	NA	NA	NA	NA	NA	NA	NA	NA	NA	NA	NA	NA	NA	NA	NA	NA	NA	NA	NA	NA	NA	NA	NA	NA	NA	NA	NA	28158.240229999901	30645.6855499999	31625.550780000001	28703.01758	35964.804689999903	43817.082029999903	42527.820310000003	90242.859379999907	36798.980470000002	58558.738279999903	56595.308590000001	86136.328129999907	NA	NA	NA	NA	NA	NA	NA	NA	NA	NA	NA	NA	NA	NA	NA	NA	NA	NA	NA	NA	NA	NA	NA	NA	NA	NA	NA	NA	NA	NA	NA	NA	NA	NA	NA	NA	NA	NA	NA	NA	NA	NA	NA	NA	NA	NA	NA	NA
IGHE	P01854	P01854	NA	NA	NA	NA	NA	NA	NA	NA	NA	NA	NA	NA	NA	NA	NA	NA	NA	NA	NA	NA	NA	NA	NA	NA	NA	NA	NA	NA	NA	NA	NA	NA	NA	NA	NA	NA	NA	NA	NA	NA	NA	NA	NA	NA	NA	NA	NA	NA	NA	NA	NA	NA	NA	NA	NA	NA	NA	NA	NA	NA	NA	NA	NA	NA	NA	NA	NA	NA	NA	NA	NA	NA	NA	NA	NA	NA	NA	NA	NA	NA	NA	NA	NA	NA	NA	NA	NA	NA	NA	NA	NA	NA	NA	NA	NA	NA	NA	NA	NA	NA	NA	NA	NA	NA	NA	NA	NA	NA	NA	NA	NA	NA	NA	NA	NA	NA	NA	NA	NA	NA	NA	NA	NA	1.8629750009999899	NA	NA	NA	NA	1.428325772	NA	NA	NA	NA	NA	NA	NA	NA	NA	NA	NA	NA	NA	NA	NA	NA	NA	NA	NA	NA	NA	NA	NA	NA	NA	NA	NA	NA	NA	NA	NA	NA	0.24241903400000001	NA	NA	1.466204405	NA	NA	NA	NA	NA	0.966302514	1	NA	NA	NA	NA	NA	NA	NA	NA	NA	NA	NA	NA	NA	NA	NA	NA	NA	NA	NA	NA
IGHG1	P01857	P01857	NA	NA	NA	NA	NA	NA	NA	NA	NA	NA	NA	NA	NA	NA	NA	NA	NA	NA	NA	NA	NA	NA	NA	NA	NA	NA	NA	NA	NA	NA	NA	NA	NA	NA	NA	NA	NA	NA	NA	NA	NA	NA	NA	NA	NA	NA	NA	NA	NA	NA	NA	NA	NA	NA	NA	NA	NA	NA	NA	NA	NA	NA	NA	NA	NA	NA	NA	NA	NA	NA	NA	NA	NA	NA	NA	NA	NA	NA	NA	NA	NA	NA	NA	NA	NA	NA	NA	NA	NA	NA	NA	NA	NA	NA	NA	NA	NA	NA	NA	NA	NA	NA	NA	NA	NA	NA	NA	NA	NA	NA	NA	NA	NA	NA	NA	NA	NA	NA	NA	NA	NA	29718.771479999901	5619.8461909999896	NA	NA	NA	NA	NA	NA	NA	12540.447270000001	NA	182692.7813	172276.3438	193854.546899999	187153.671899999	109891.2344	105659.2969	103872.976599999	86410.09375	68582.859379999907	52585.007810000003	79005.578129999907	56691.1875	NA	NA	NA	NA	NA	NA	NA	NA	NA	NA	NA	NA	NA	146701.25	NA	NA	NA	NA	NA	NA	NA	NA	NA	NA	NA	NA	NA	NA	NA	NA	NA	34667.746090000001	NA	NA	NA	NA	NA	NA	NA	NA	NA	NA	NA	NA	NA	NA	NA	NA
IGHG2	P01859	P01859	NA	NA	NA	NA	NA	NA	NA	NA	NA	NA	NA	NA	NA	NA	NA	NA	NA	NA	NA	NA	NA	NA	NA	NA	NA	NA	NA	NA	NA	NA	NA	NA	NA	NA	NA	NA	NA	NA	NA	NA	NA	NA	NA	NA	NA	NA	NA	NA	NA	NA	NA	NA	NA	NA	NA	NA	NA	NA	NA	NA	NA	NA	NA	NA	NA	NA	NA	NA	NA	NA	NA	NA	NA	NA	NA	NA	9755.0791019999906	NA	NA	NA	NA	NA	NA	NA	NA	NA	NA	NA	NA	NA	NA	NA	NA	NA	NA	NA	NA	NA	NA	NA	NA	NA	NA	NA	NA	NA	NA	NA	NA	NA	NA	NA	NA	NA	NA	NA	NA	NA	NA	NA	3626.2197270000001	10643.160159999899	NA	NA	12860.603520000001	3859.5864259999898	NA	NA	5459.3876950000003	NA	NA	6103.84375	232891.3438	227566.6563	260060.39060000001	266394.8125	66341.453129999907	77764.367190000004	59159.53125	58850.648439999903	34592.730470000002	34859.402340000001	25493.8554699999	33235.359380000002	NA	NA	NA	NA	NA	NA	NA	NA	NA	NA	NA	NA	14604.887699999899	19729.277340000001	NA	11045.715819999899	11135.3418	NA	49778.898439999903	NA	12829.315430000001	NA	NA	NA	NA	NA	NA	NA	NA	8026.8666990000002	8196.6601559999908	3033.0559079999898	NA	7627.7548829999896	7858.1298829999896	NA	NA	NA	NA	NA	NA	NA	NA	NA	NA	NA	NA	NA
IGHG3	P01860	P01860	NA	NA	NA	NA	NA	NA	NA	NA	NA	NA	NA	NA	NA	NA	NA	NA	NA	NA	NA	NA	NA	NA	NA	NA	NA	NA	NA	NA	NA	NA	NA	NA	NA	NA	NA	NA	NA	NA	NA	NA	NA	NA	NA	NA	NA	NA	NA	NA	NA	NA	NA	NA	NA	NA	NA	NA	NA	NA	NA	NA	NA	NA	NA	NA	NA	NA	NA	NA	NA	NA	NA	NA	NA	NA	NA	NA	NA	NA	NA	NA	NA	NA	NA	26294.652340000001	NA	NA	NA	NA	NA	NA	NA	NA	NA	NA	NA	NA	NA	NA	NA	NA	NA	6838.7124020000001	NA	NA	19024.226559999901	NA	NA	NA	NA	NA	55539.78125	NA	NA	NA	NA	NA	NA	NA	NA	14714.462890000001	NA	NA	NA	NA	NA	NA	NA	NA	NA	NA	NA	NA	392530.4375	335877.875	468388.875	496287.0625	143899.9688	176722.921899999	195481.5938	216116.70310000001	166640.32810000001	184810.0625	203138.046899999	289989.25	0.96888101100000001	NA	15185.62305	NA	NA	20677.23242	NA	NA	NA	NA	NA	NA	NA	NA	NA	NA	NA	NA	NA	NA	NA	NA	NA	NA	NA	NA	NA	NA	NA	NA	NA	NA	NA	NA	NA	NA	NA	NA	NA	NA	NA	NA	NA	NA	NA	NA	NA	NA
IGHG4	P01861	P01861	NA	NA	NA	NA	NA	NA	NA	NA	NA	NA	NA	NA	NA	NA	NA	NA	NA	NA	NA	NA	NA	NA	NA	NA	NA	NA	NA	NA	NA	NA	NA	NA	NA	NA	NA	NA	NA	NA	NA	NA	NA	NA	NA	NA	NA	NA	NA	NA	NA	NA	NA	NA	NA	NA	NA	NA	NA	NA	NA	NA	NA	NA	NA	NA	NA	NA	NA	NA	NA	NA	NA	NA	NA	NA	NA	NA	NA	NA	NA	27879.693360000001	NA	NA	NA	NA	NA	NA	NA	NA	NA	NA	NA	NA	NA	NA	NA	NA	NA	NA	NA	NA	NA	NA	NA	NA	NA	NA	NA	NA	NA	NA	NA	NA	NA	NA	NA	NA	NA	NA	NA	NA	NA	NA	NA	NA	NA	NA	NA	NA	NA	NA	NA	NA	82722.460940000004	67451.359379999907	98890.09375	78747.21875	4131.0810549999896	12267.35449	22362.494139999901	60740.515630000002	NA	37352.089840000001	24569.894530000001	NA	NA	NA	NA	NA	NA	NA	NA	NA	NA	NA	NA	NA	NA	NA	NA	NA	NA	NA	NA	NA	NA	NA	NA	NA	NA	NA	NA	NA	NA	NA	NA	NA	NA	NA	NA	NA	NA	NA	NA	NA	NA	NA	NA	NA	NA	NA	NA	NA
IGHM	P01871	P01871	NA	NA	NA	NA	NA	NA	NA	NA	NA	NA	NA	NA	NA	NA	NA	NA	NA	NA	NA	NA	NA	NA	NA	NA	NA	NA	NA	NA	NA	NA	NA	NA	NA	NA	NA	NA	NA	NA	NA	NA	NA	NA	NA	NA	NA	NA	NA	NA	NA	NA	NA	NA	NA	NA	NA	NA	NA	NA	NA	NA	NA	NA	NA	NA	NA	NA	NA	NA	NA	NA	NA	NA	NA	NA	3533.1833499999898	NA	NA	45864.886720000002	74204.8125	78851.34375	NA	11822.88184	NA	NA	NA	NA	NA	NA	NA	NA	NA	NA	NA	NA	NA	NA	0.96018397799999899	154.382171599999	NA	NA	18418.722659999901	10774.92383	NA	NA	NA	10167.590819999899	NA	655.58264159999896	NA	NA	NA	NA	NA	NA	46376.652340000001	NA	NA	NA	NA	NA	10100.11426	11415.280269999899	420.5783386	NA	NA	NA	NA	7295.3764650000003	NA	14934.95313	NA	NA	171149.109399999	201703.8125	277523.21879999898	174876.9375	76938.578129999907	110365.50780000001	121963.5469	96034.71875	24110.095700000002	24386.953130000002	40244.730470000002	25912.939450000002	NA	NA	NA	NA	NA	NA	16489.8730499999	NA	NA	NA	NA	NA	27976.804690000001	18954.345700000002	37856.882810000003	NA	NA	40813.875	NA	NA	1743.3116460000001	NA	10149.875980000001	63161.054689999903	NA	NA	12939.778319999899	NA	4923.2368159999896	16793.472659999901	7059.5859380000002	3355.3032229999899	3682.4885250000002	2591.47876	NA	NA	NA	NA	NA	NA	NA	NA	NA	NA	NA	NA	NA	NA
IGHA1	P01876	P01876	NA	NA	NA	NA	NA	NA	NA	NA	NA	NA	NA	NA	NA	NA	NA	NA	NA	NA	NA	NA	NA	NA	NA	NA	NA	NA	NA	NA	NA	NA	NA	NA	NA	NA	NA	NA	NA	NA	NA	NA	NA	NA	NA	NA	NA	NA	NA	NA	NA	NA	NA	NA	NA	NA	NA	NA	NA	NA	NA	NA	NA	NA	NA	NA	NA	NA	NA	NA	NA	NA	NA	NA	NA	NA	NA	NA	NA	NA	NA	NA	NA	6508.5498049999896	NA	NA	NA	NA	NA	NA	NA	NA	NA	NA	NA	NA	NA	NA	NA	NA	NA	NA	NA	NA	NA	NA	NA	NA	NA	NA	NA	NA	NA	NA	NA	NA	NA	NA	NA	NA	NA	NA	NA	938.6112061	NA	1155.0789789999901	17196.769530000001	1391.3763429999899	1985.7626949999899	1404.053345	4448.2236329999896	4036.063721	NA	2921.038086	71501.757809999894	58100.960939999903	71496.960940000004	79129.875	85747.640629999907	107928.8281	100837.32030000001	118851.414099999	46115.21875	44540.964840000001	47789.035159999898	59465.066409999898	NA	NA	NA	NA	NA	NA	NA	NA	NA	NA	NA	NA	6219.3388670000004	50311.839840000001	NA	NA	NA	6432.0561520000001	NA	NA	11545.277340000001	NA	NA	10078.684569999899	NA	11041.469730000001	NA	11962.2207	692.35089110000001	1265.2021480000001	NA	NA	NA	1627.589966	NA	NA	NA	NA	NA	NA	NA	NA	NA	NA	NA	NA	NA	NA
IGHA2	P01877	P01877	NA	NA	NA	NA	NA	NA	NA	NA	NA	NA	NA	NA	NA	NA	NA	NA	NA	NA	NA	NA	NA	NA	NA	NA	NA	NA	NA	NA	NA	NA	NA	NA	NA	NA	NA	NA	NA	NA	NA	NA	NA	NA	NA	NA	NA	NA	NA	NA	NA	NA	NA	NA	NA	NA	NA	NA	NA	NA	NA	NA	NA	NA	NA	NA	NA	NA	NA	NA	NA	NA	NA	NA	NA	NA	NA	NA	NA	NA	NA	NA	NA	NA	NA	NA	NA	NA	NA	NA	NA	NA	NA	NA	NA	NA	NA	NA	NA	NA	NA	NA	NA	NA	NA	NA	NA	NA	NA	NA	NA	NA	NA	NA	NA	NA	NA	NA	NA	NA	NA	NA	NA	108.05170440000001	NA	NA	NA	NA	NA	NA	NA	NA	NA	1107.3126219999899	134509.546899999	112906.3594	143287.109399999	159354.4688	144797.5313	207767.125	36773.675779999903	106012.4688	50418.46875	NA	66956.015629999907	NA	NA	NA	NA	NA	NA	NA	NA	NA	NA	NA	NA	NA	NA	183516.875	NA	NA	NA	NA	NA	NA	NA	NA	NA	NA	NA	NA	NA	NA	NA	2206.4633789999898	NA	NA	NA	NA	NA	NA	NA	NA	NA	NA	NA	NA	NA	NA	NA	NA	NA	NA
IGHD	P01880	P01880	NA	NA	NA	NA	NA	NA	NA	NA	NA	NA	NA	NA	NA	NA	NA	NA	NA	NA	NA	NA	NA	NA	NA	NA	NA	NA	NA	NA	NA	NA	NA	NA	NA	NA	NA	NA	NA	NA	NA	NA	NA	NA	NA	NA	NA	NA	NA	NA	NA	NA	NA	NA	NA	NA	NA	NA	NA	NA	NA	NA	NA	NA	NA	NA	NA	NA	NA	NA	NA	NA	NA	NA	NA	NA	NA	NA	NA	NA	NA	NA	NA	NA	NA	NA	NA	NA	NA	NA	NA	NA	NA	NA	NA	NA	NA	NA	NA	NA	NA	NA	NA	NA	NA	NA	NA	NA	NA	NA	NA	NA	NA	NA	NA	NA	NA	NA	NA	NA	NA	NA	NA	NA	NA	NA	NA	NA	NA	NA	NA	NA	NA	NA	98398.078129999907	110038.679699999	125048.82030000001	130047.3438	97198.679690000004	114934.00780000001	79749.695309999894	111418.1563	29404.78125	19054.53125	32501.740229999901	60557.503909999898	NA	NA	NA	NA	NA	NA	NA	NA	NA	NA	NA	NA	NA	NA	NA	NA	NA	NA	NA	NA	NA	NA	NA	NA	NA	NA	NA	NA	NA	NA	NA	NA	NA	NA	NA	NA	NA	NA	NA	NA	NA	NA	NA	NA	NA	NA	NA	NA
HLA-B	P01889	P01889	120038.703125	125426.421875	133756.359375	133121.3125	141170.125	110611.7421875	123451.59375	146872.328125	147610.015625	158001.984375	166644.96875	174917.90625	301997.84375	211969.53125	147014.8125	439581.65625	146491.859375	166888.015625	160507.34375	179109.46875	144021.359375	125516.546875	104580.28125	103096.0546875	367078.6875	372563.5	416435.0625	490578.34375	251964.578125	328633.5	318208.21875	294567.4375	487235.65625	428345.0625	426670	427994.78125	277284	260391.03125	245282.765625	279208	784097.0625	570682.75	618035.5625	531478.5	159576.109375	251915.625	185686.75	173175.609375	6486.2763671875	20564.72265625	7508.64599609375	7393.21240234375	15786.7490234375	15611.548828125	19525.859375	18859.443359375	13908.689453125	10605.82421875	12387.9501953125	10670.552734375	279440	236570	224868	354184	374107	455787	398433	375456	373731	361765	330984	362714	2560857.5	1939911.125	2096155	2117121.5	1755200.375	2390478.5	2444532	2510349	4084101	4395566	3919946.5	4236685	241046	209690	193880	239150	368422	330165	341402	365887	475408	547974	390364	642149	707597.8125	631704.3125	860099.75	836037.1875	1070956.5	1092279.625	1524952.75	1103843.125	1185690.125	1124187.375	1196635.625	1186462.75	510261.875	583222.625	601188.8125	691027.1875	393142.96879999898	1019451.625	481675.34379999898	724661.125	492902.1875	966160.0625	605921	367375.0625	611711.6875	502548.96879999898	535520.625	643179.625	481050.3125	554515.0625	565164.9375	546342.375	524785.9375	553694.75	609162	492982.71879999898	10028764	8659769	9671668	9674272	6394583	6683166	6422579	4909936.5	8009735	7422585.5	7444860	6272269.5	375080.625	424473.40629999898	456698.96879999898	358942.3125	586993	508127.15629999898	498547.5	532942.5	588206.8125	599549.875	595960.6875	590973.625	320651.4375	336021.84379999898	362950.78129999898	385399.9375	643380.125	637613.5625	595015.5	647731.4375	479428.84379999898	513247.875	531011.125	495264.28129999898	126858.3594	138348.875	139554.51560000001	152143.359399999	268097.53129999898	281563.75	307170.90629999898	292389.65629999898	308639.625	281365.78129999898	271806.125	271027.65629999898	1038071	1118650	1076241	972090	2246113	1936884	2356406	2164974	3629630	3406350	3266955	3172621
[truncated: 19,656,348 more chars]
