## Supplemental Table 3 for "SenCat: Cataloging human cell senescence through multiomic profiling of multiple senescent primary cell types"

### Sheet: Sheet1
Cell lineage		Fibroblasts														Epithelial							Endothelial							Stem			Smooth Muscle			Skeletal Muscle			Immune			Adipose			Bone			Astrocytes			Melanocytes
Cell	Shared by at least 4 cell types	WI-38	WI-38 wo OIS	CTIS v P	IRIS v P	OSIS v P	OIS v EV	BJ	BJ wo OIS	CTIS v P	IRIS v P	OSIS v P	OIS v EV	Shared Fibroblasts	Shared Fibroblasts wo OIS	HSAEC	CTIS v P	IRIS v P	HEKn	CTIS v P	IRIS v P	Shared Epithelial	HCAEC	CTIS v P	IRIS v P	HUVEC	CTIS v P	IRIS v P	Shared Endothelial	BMMSC	CTIS v P	IRIS v P	HVSMC	CTIS v P	IRIS v P	HSKM	CTIS v P	IRIS v P	PBMC	CTIS v P	IRIS v P	Preadipocytes	CTIS v P	IRIS v P	NHO	CTIS v P	IRIS v P	NHA	CTIS v P	IRIS v P	HEMn	CTIS v P	IRIS v P
	CDKN1A	SPP1	TMEM178B	TMEM178B	TMEM178B	SPP1	CXCL8	LINC00973	LINC00973	LINC00973	LINC00973	LINC00973	CXCL8	SPP1	TMEM178B	FMO2	FMO2	FMO2	RPTN	RPTN	RPTN	RPTN	NEFL	NEFL	NEFL	CLDN1	CLDN1	LINC02154	DRAXIN	CXCL8	CXCL8	WFDC1	NEFL	NEFL	CCL20	CCL2	CCL2	CHI3L2	CD14	CD14	CD14	GUCY1A2	GUCY1A2	INA	IGFBP5	IGFBP5	IGFBP5	C3	C3	C3	SERPINB2	AKR1B10	DHRS2
	PTCHD4	ANGPTL4	SPP1		TXNIP	CCND2	SERPINB2	SLC16A6	SLC16A6	SLC16A6	ANGPTL4	ANGPTL4	LINC00973	ANGPTL4	SPP1	RPTN	RPTN	KRT4	KRT1	KRT1	FLG2	KRT4	PINCR	PINCR	EPGN	LINC02154	LINC02154	MX1	VCAN	CLCA2	CLCA2	PADI2	TGFA	TGFA	ISLR2	MMP3	MMP3	CYP1B1	STAB1	STAB1	MARCO	INA	INA	GUCY1A2	DUSP4	DUSP4	COL14A1	FGF7	FGF7	RGS5	CYP1A1	SERPINB2	SERPINB2
	TIGAR	ARRDC4	ANGPTL4		ATP8B4	OSTN-AS1	SPP1	ANGPTL4	ANGPTL4	ANGPTL4	SLC16A6	SLC16A6	STC1	LINC00973	ANGPTL4	KRT4	KRT4	RPTN	MYH14	MYH14	KRT1	S100A7	TRIML2	TRIML2	C5orf46	SEMA3C	SEMA3C	CLDN1	EPS8L2	RPTN	IL1B	INA	CPA4	CPA4	ABI3BP	APOD	APOD	IGFBP5	RNASE1	RNASE1	STAB1	STON2	STON2	LINC02154	CLCA2	CLCA2	PAPPA	SLC16A6	SLC16A6	FGF7	ID3	ANGPTL4	OASL
	SESN2	MMP3	SNX22	SPP1	ARRDC4	TMEM178B	MMP3	LINC02154	LINC02154	LINC02154	CLDN1	CLDN1	HAS2	SLC16A6	ARRDC4	TMPRSS2	TMPRSS2	CRNN	SPRR4	SPRR4	LORICRIN	KRT13	CDH10	CDH10	TAGLN	CPA4	CPA4	IGSF23	IGFBP5	OSTN-AS1	RPTN	RAMP1	LIPH	SULF2	MATN2	PDK4	PDK4	PAPPA	CD163L1	CD163L1	FCN1	MT-RNR1	MT-RNR1	MT-RNR1	GDF15	GDF15	ST8SIA1	CLCA2	CLCA2	WFDC1	NECTIN4	CYP1A1	IFITM1
	MT-ND5	OSTN-AS1	ARRDC4		ADAMTS19	ANGPTL4	HRAS	CLDN1	CLDN1	CLDN1	ESM1	ESM1	IL1B	TSPAN13	CD36	S100A7	S100A7	TMPRSS2	S100A7	S100A7	FLG	SPRR3	CDH6	CDH6	CDH10	DIO2	DIO2	ADAM12	PTPRU	EREG	OSTN-AS1	CD36	CRLF1	LIPH	RRAD	CYP1B1	CYP1B1	SULF2	MARCO	MARCO	TIFAB	NRCAM	NRCAM	STON2	LINC02154	LINC02154	SULF2	RGS5	RGS5	COL8A2	NEFL	ID3	ISG15
	ATP6V0A1	CD36	MMP3			MMP3	MMP1	CXCL8	CXCL8	CXCL8	KCTD4	CXCL8	CDCP1	SAT1	CCND2	CYP4B1	CYP4B1	SPRR3	SPRR3	SPRR3	SPRR4	TCN1	DRAXIN	DRAXIN	CCDC81	IGFBP5	IGFBP5	IFI6	SUGCT	WFDC1	EREG	RDH5	TMEM178B	CRLF1	PLAT	SULF2	SULF2	SAA1	CCL13	CCL13	S100A8	LINC02154	LINC02154	SULF2	CCND2	CCND2	TNXB	CHI3L1	CHI3L1	C1S	CXCL8	NECTIN4	BST2
	ATF3	TXNIP	OSTN-AS1	ANGPTL4		LINC00973	LINC00973	KRTAP3-1	KRTAP3-1	KRTAP3-1	TNFSF18	SPP1	ESM1	CLDN1	KCTD4	KRT13	KRT13	CYP4B1	LORICRIN	LORICRIN	SERPINB4	CRNN	VCAN	VCAN	CLCA2	ADAM12	ADAM12	IFI27	TSPAN11	SERPINB2	WFDC1	TRH	ISLR2	TMEM178B	SERPINA9	RGCC	RGCC	SVEP1	MS4A6A	MS4A6A	SIRPB2	SULF2	SULF2	LINC01705	VWCE	VWCE	IGFBP2	DPP4	DPP4	ANXA8	CLU	NEFL	MX1
	GDF15	KYNU	ATP8B4	SNX22		GMNC	STC1	ESM1	ESM1	ESM1	CCND2	CYP1B1	PLAU	PCDH9	ANKRD29	GCNT3	GCNT3	MAL	SPRR2G	SPRR2G	HRNR	CLCA4	CLCA2	CLCA2	ITGA4	VCAN	VCAN	DIO2	SDC1	CST1	CXCL6	IFI6	EPPK1	ISLR2	SFRP4	LEP	LEP	FBXO32	CD163	CD163	CD163L1	HMGA2-AS1	HMGA2-AS1	DEPP1	NECTIN4	NECTIN4	NDUFA4L2	C1S	C1S	SULF1	HES2	CXCL8	CMPK2
	CCND1	LINC00973	CD36	ARRDC4	PTCHD4		NTNG1	KCTD4	KCTD4	KCTD4	KRT33B	KCTD4	TMEM158	NRG1	PTCHD4	SPRR3	SPRR3	KRT13	S100P	S100P	MYH14	S100A9	EPGN	EPGN	TRIML2	IGSF23	IGSF23	IGFBP5	TAGLN	CD36	SERPINB2	SYNPO2	MEST	EPPK1	LYNX1	PRLR	PRLR	C1R	FCN1	FCN1	TREM2	MT-RNR2	MT-RNR2	MT-RNR2	ABCA9	ABCA9	CCND2	ICAM1	ICAM1	DCN	DHRS2	CLU	IFIT2
	CDKN2B	DKK2	TXNIP			DKK2	NRG1	SPP1	SPP1	SPP1	SNORD3A	KRTAP3-1	MMP1	AK4	LINC00973	TCN1	TCN1	CEACAM5	SERPINB4	SERPINB4	SPRR2G	DEFB1	EPS8L2	EPS8L2	IGSF23	AOX1	AOX1	CHRNA1	LBH	INA	CST1	VCAM1	FUCA1	MEST	PALMD	SAA1	SAA1	CCL2	COLEC12	COLEC12	CD163	DEPP1	DEPP1	HMGA2-AS1	ST8SIA1	ST8SIA1	VWCE	WFDC1	WFDC1	LUM	LIF	HES2	IFIT1
	MDM2	SERPINI1	SULF2	MMP3	ANO3	PTCHD4	EREG	LIPH	CLCA2	CLCA2	TGFA	CLCA2	SLC16A6	TNFRSF10D	OLR1	CRNN	CRNN	GCNT3	SPINK7	SPINK7	KRT23	NCCRP1	C5orf46	C5orf46	MYL9	ANGPTL4	MT-RNR1	OAS2	CCDC81	SLC16A6	CD36	ACTA2	NPPB	NSG1	ANK2	CLDN7	CLDN7	C1S	S100A8	S100A8	COLEC12	TNFSF18	TNFSF18	IRAG1	FER1L6	FER1L6	PALMD	LUM	LUM	COL3A1	INPP5D	FLNC	IFI6
	TRIM22	ANO3	CCND2	OSTN-AS1	CD36	ANKRD1	SLC16A6	RN7SL471P	LIPH	LIPH	PLXDC2	ANOS1	ANOS1	AKR1C1	SERPINE2	MSMB	MSMB	CLCA4	HRNR	HRNR	DSC1	MAL	ANO4	ANO4	CPA4	TGFB2	ANGPTL4	ISG15	VWCE	TGFA	INA	SFTA1P	PALMD	FUCA1	MEST	PAPPA	PAPPA	PRLR	SIRPB2	SIRPB2	PDK4	SOD2	SOD2	SOD2	COL14A1	COL14A1	CYP1B1	ANXA8	ANXA8	CAVIN2	MAPK4	DHRS2	OAS1
	FUCA1	TNFSF18	ADAMTS19	ATP8B4	CCND2	SERPINE2	SLC6A15	ANOS1	CYP1B1	CYP1B1	SNORD3B-2	AKR1C1	HRAS	RAB27B	SLC16A6	CLCA4	CLCA4	NCCRP1	GABRP	GABRP	AZGP1	PI3	EPPK1	EPPK1	ANO4	CCND2	TGFB2	SEMA3C	CPA4	DUSP6	SLC16A6	SERPINB2	ANKRD1	NPPB	IFI6	DEPP1	DEPP1	APCDD1	OLFML2B	OLFML2B	VSIG4	TLR2	TLR2	MYOZ2	RAB27B	RAB27B	CLCA2	COL8A2	COL8A2	ICAM1	DEPP1	LIF	IFI44
	SAT1	SLC16A6	KCTD4	CD36	RNY1		ANGPTL4	KRTAP2-3	RN7SL471P	RN7SL471P	SNORD3B-1	ITGA2	ANGPTL4	GABBR2	DNAI3	PDK4	PDK4	FAM3D	WFDC21P	WFDC21P	WFDC21P	TXNIP	IGFBP5	IGFBP5	IGFBP5	RELN	CCND2	ANGPTL4	AOX1	IFI6	TGFA	MAP3K7CL	L1CAM	PALMD	TINAGL1	SLC7A8	SLC7A8	APOD	TIFAB	TIFAB	SLCO2B1	C3	C3	NRCAM	PAPPA	PAPPA	ABCA9	DCN	DCN	ST6GALNAC5	BEX2	HS3ST2	TRIM22
	FAM214B	TSPAN13	ANKRD29	TXNIP	GPX3		BMP2	AKR1C1	ANOS1	ANOS1	ELFN2	LNCAROD	E2F7	FAM214B	TSPAN13	SYTL5	SYTL5	IVL	FLG2	FLG2	ATP10B	S100A8	PTPRU	PTPRU	RSPO3	ATP6V0A4	RELN	TGFB2	RELN	CCND2	SPP1	KRT17	CD14	SPOCK3	IGFBP5	CHI3L2	CHI3L2	SLC2A5	FUCA1	FUCA1	MS4A6A	LINC01705	LINC01705	TLR2	PALMD	KYNU	CD36	GPNMB	GPNMB	DPP4	MYPN	INPP5D	OAS2
	YPEL2	MT-ND4	PTCHD4	SULF2	BEST1	KCTD4	PKIB	SERPINB2	LNCAROD	LNCAROD	CCND1	PLAT		SLC31A2	SAT1	S100A9	S100A9	SPRR1A	KRT23	KRT23	S100P	S100A12	SUGCT	SUGCT	EPPK1	CCDC81	ATP6V0A4	IFIT3	KCTD16	TSPAN13	DUSP6	OSTN-AS1	GDF6	ANKRD1	ITGA7	IGFBP2	IGFBP2	IGF2	MS4A4A	MS4A4A	HS3ST2	BHLHE41	BHLHE41	CELF2	CD36	PALMD	MAN1C1	SULF1	SULF1	TINAGL1	NGFR	MAPK4	MX2
	ARRDC4	RNF144B	BEST1	CCND2		ANKRD29	CDCP1	TGFA	KRTAP2-3	KRTAP2-3	SPP1	EREG	EREG	AKR1C2	CLDN1	FAM3D	FAM3D	ATP12A	KRT4	KRT4	SPTSSB	STEAP4	SORL1	SORL1	KCNMB1	MAMDC2	CCDC81	VCAN	APLP1	HLA-DRA	IFI6	TGFA	MEGF6	L1CAM	ADGRF5	LRRK2	LRRK2	DEPP1	SLCO2B1	SLCO2B1	MS4A4A	EHF	EHF	TNFSF18	PTCHD4	CD36	COL15A1	CAVIN2	CAVIN2	CLDN1	CFAP61	UNC5B	HLA-B
	TXNIP	MT-ND5	KYNU		TNFSF18	FUCA1	IL1RAPL1	LIPG	AKR1C1	AKR1C1	LNCAROD	KRTAP2-3	SERPINB2	DCBLD2	PCDH9	SAA2	SAA2	PSCA	IGFL2-AS1	IGFL2-AS1	SPRR3	KRT23	TSPAN11	TSPAN11	IGFBP3	TAGLN	MAMDC2	A2M	CCND2	SFTA1P	CCND2	COX7A1	IGFBP3	CD14	ITPR3	GALNT15	GALNT15	GALNT15	ADORA3	ADORA3	FUCA1	RPLP0P2	RPLP0P2	RPLP0P2	RPTN	PTCHD4	ALPL	HGF	HGF	COL14A1	TNFRSF10C	DEPP1	RN7SL471P
	HDAC9	MT-CYB	LINC00973	ADAMTS19	SERPINI1	ARRDC4	ANPEP	ITGA2	SERPINB2	SERPINB2	CLCA2	ETV1	LNCOG	PRNP	ANK1	DEFB1	DEFB1	STEAP4	TJP3	TJP3	SERPINB3	SERPINB4	NECTIN3-AS1	NECTIN3-AS1	MAP1A	A2M	TAGLN	CXCL11	LAMC2	GDF15	TSPAN13	RPTN	TNFRSF10C	GDF6	TMEM178B	SLC2A5	SLC2A5	LEP	S100A9	S100A9	HAMP	MYOZ2	MYOZ2	BHLHE41	ANGPTL4	SLC16A6	FBLN2	CLDN1	IL1B	SFRP4	NTN1	NPTX1	CXCL8
	MT-ND4L	SAT1	OLR1	KCTD4	SNX22	KYNU	CORO2B	LNCOG	TGFA	TGFA	CXCL8	E2F7	RRAD	GLA	NRG1	NCCRP1	NCCRP1	PDK4	CEACAM6	CEACAM6	C6orf15	ELF3	TCEA3	TCEA3	LINC01483	HDAC9	A2M	MAMDC2	DPYSL4	IGFBP5	HLA-DRA	IGFBP5	CDH10	MEGF6	TIMP1	SVEP1	SVEP1	ENPP5	MS4A7	MS4A7	MS4A7	RRAD	RRAD	CYP7B1	C1QTNF1	RPTN	C1S	RAB27B	CLDN1	GPRIN3	DRAXIN	BEX2	IFIT3
	MAP1LC3B	CLDN1	SCG2	ANKRD29	ADAMTS5	TSPAN13	KYNU	EREG	ANKRD1	ANKRD1	HBEGF	TGFA	LINC02154	ABLIM3	AK4	MAL	MAL	KLK10	CRNN	CRNN	HSPB8	DHRS9	APOD	APOD	VCAN	LAMC2	HDAC9	CCND2	RSPO3	ITGA2	DUSP4	HLA-DRB5	CALB2	C5orf46	GDF15	KCNT2	KCNT2	PDPN	TREM2	TREM2	LRRC25	DIRC1	DIRC1	C3	FAM20A	ANGPTL4	SLC2A5	ST6GALNAC5	RAB27B	EPAS1	GPAT3	MYPN	VGF
	LACC1	PCDH9	DKK2	PTCHD4	OLR1		ICAM1	PLAT	LIPG	LIPG	ANOS1	RRAD	PMAIP1	SLC9A7	GPR155	PI3	PI3	TCN1	DSG4	DSG4	CDSN	C3	SDC1	SDC1	NECTIN3-AS1	GDF7	LAMC2	HDAC9	PLAT	HDAC9	SFTA1P	HDAC9	MGAM	IGFBP3	TIMP3	RERG	RERG	ANGPTL1	CPVL	CPVL	S100A9	IRAG1	IRAG1	CCND2	SULF2	C1QTNF1	SNED1	COL3A1	ST6GALNAC5	THBS2	SULF2	NGFR	USP18
	RRM2B	EEF1A2	SERPINI1	ANKRD1	SULF2	TXNIP	CLGN	PLCXD2	ITGA2	ITGA2	IL1B	RAB27B	CD274	RN7SL471P	PAPPA	TXNIP	TXNIP	SYTL5	CALB1	CALB1	WFDC5	IVL	TAGLN	TAGLN	IFIT3	CHRNA1	GDF7	KITLG	STC1	RDH5	GDF15	CLCA2	PTGIS	TNFRSF10C	MELTF	NDUFA4L2	NDUFA4L2	C7	VSIG4	VSIG4	CPVL	CELF2	CELF2	RRAD	SLC2A5	FAM20A	PTCHD4	GDF15	COL3A1	PAPPA	TNC	CFAP61	HLA-L
	HSPA4L	TNFRSF10C	SERPINE2	BEST1	RGS5	SNX22	SLC20A1	E2F7	LNCOG		KRTAP2-3		CLDN1	TSPYL2	PGM2L1	S100A8	S100A8	KLK7	HSPB8	HSPB8	SLC6A14	SERPINB3	GFRA1	GFRA1	GFRA1	EPHA5	CHRNA1	AOX1	ATF3	PTCHD4	IGFBP5	PTX3	IGFBP2	CDH10	CPA4	C1QTNF1	C1QTNF1	COL11A1	EPHB2	EPHB2	MAFB	CCND2	CCND2	SCARA5	IFI27	SULF2	CYGB	ZPLD1	GDF15	OXTR	PLEKHA7	LINC01588	IFIH1
	GADD45A	NRG1	ANO3	KYNU	ANGPTL4		G0S2	PLAU	EREG	LNCOG		LIPH	ERRFI1	UCHL3	TNFRSF10D	S100A12	S100A12	MAB21L4	MAB21L4	MAB21L4	CYP4F22	SLPI	CLIC3	CLIC3	EPS8L2	MT-RNR2	EPHA5	CPA4	KCNMA1	PLAT	ITGA2	USP53	ANGPTL4	CALB2	NPPB	FRZB	FRZB	SERPING1	LRRC25	LRRC25	EPHB2	ADAMTS5	ADAMTS5	POU2F2	CYP1B1	AREG	SLIT3	SFRP4	ZPLD1	ZPLD1	TGFA	TNFRSF10C	OAS3
	ZNF528	AK4	GMNC	LINC00973	ANKRD29	CD36	SEMA6D	ELFN2	PLAT	EREG	CYP1B1	ELFN2	PKIA	PLAT	IGIP	STEAP4	STEAP4	MSMB	KRT13	KRT13	S100A7	MAB21L4	GAL3ST4	GAL3ST4	CDH6	VGLL3	MT-RNR2	ATP6V0A4	GUCY1A2	RRAD	VWCE	RIMS1	ALS2CL	VWCE	NEFM	FBXO32	FBXO32	TTN	PDK4	PDK4	RNASE1	GDF15	GDF15	DIRC1	MAN1C1	SLC2A5	LYNX1	COL14A1	SFRP4	NALCN	MERTK	NTN1	HLA-F
	NIPAL2	BMP2	FSIP1	OLR1	DNAI3	GPR1	SAT1	PTX3	PLCXD2	PLAT	LIPH	ANKRD1	CNIH3	AMPD3	NAPB	KRT23	KRT23	SPRR1B	SLC6A14	SLC6A14	PLA2G4D	A2ML1	TGFA	TGFA	IRF6	ARHGDIG	VGLL3	SERPIND1	HES2	KRT17	DIRAS3	HLA-DRA	GALNT18	MGAM	ZPLD1	OTOGL	OTOGL	ADAMTSL4	TGFBI	TGFBI	OLFML2B	CTSS	CTSS	PTCHD4	TNFSF4	IFI27	ITGA11	EREG	COL14A1	TLCD2	PAPPA	DRAXIN	NECTIN4
	ZMAT3	MT-ATP6	TNFSF18	SCG2	FBXO32	CCDC68	LRRC15	IL1B	E2F7	PLCXD2	SCARNA5	TFPI2	TFPI2	SESN2	RRM2B	SERPINB4	SERPINB4	S100A7	IGFL1	IGFL1	SPRR2E	TMPRSS11E	LBH	LBH	PINCR	TMEM217	ARHGDIG	TAGLN	SULF2	RGS4	HDAC9	PPP1R3C	ATL1	PTGIS	LIPH	PARM1	PARM1	NPR3	HAMP	HAMP	TGFBI	PARM1	PARM1	BAALC	ABCA6	CYP1B1	C1R	BIRC3	EREG	PRSS12	COL9A3	GPAT3	BEX2
	STX12	MT-ND1	RNY1	DKK2	SLC40A1	MT-ND5	NAMPTP1	RRAD	PLAU	E2F7	AKR1C1	TRIM55	UPP1		BMPER	LINC01559	LINC01559	ELF3	EEF1A2	EEF1A2	SPRR5	BNIPL	CCDC81	CCDC81	MT-RNR1	FAT1	TMEM217	SELE	ITGA4	ANGPTL4	RDH5	TINAGL1	STRA6	IGFBP2	MEGF6	PDPN	PDPN	IGFBP2	LILRB5	LILRB5	APOC1	LINC02015	LINC02015	VWCE	FAM198B-AS1	MAN1C1	SCRG1	EPAS1	CXCL8	CDH3	CD36	SULF2	LINC00589
	SESN1	ULBP1	ADAMTS5	SERPINI1	PPP1R3C	SULF2	5_8S_rRNA	TMEM158	PDGFRL	PLAU	CCL2	PLCXD2	STEAP1		SLC43A2	SNTB1	SNTB1	LINC01559	LINC00520	LINC00520	EEF1A2	SPRR1A	TAF7L	TAF7L	MT-RNR2	CXCL8	FAT1	PLA2G4C	FAT1	KRT23	ESM1	SPINT2	DSP	ANGPTL4	TM4SF1	LINC00968	LINC00968	ACTA2	MAFB	MAFB	CMKLR1	CYP7B1	CYP7B1	CTSS	LRRC17	TNFSF4	SERPINF1	GPRIN3	BIRC3	PKP2	IL24	TNC	PARP12
	GNPTG	NEK10	SLC16A6	SERPINE2	AKR1C1	SERPINI1	RNA5-8SN1	NTNG1	ELFN2	PDGFRL	SERPINB2	PLAU	CORO2B		TIGAR	ELF3	ELF3	SNTB1	GDF15	GDF15	SMPD3	PGLYRP4	ULBP1	ULBP1	TGFA	FSTL3	CXCL8	TMEM217	PTCHD4	ST8SIA1	PTCHD4	LYPD6B	APLP1	ALS2CL	EREG	DHRS3	DHRS3	C1QTNF1	STEAP4	STEAP4	COL23A1	LYPLAL1-DT	LYPLAL1-DT	SLC7A14	RRAD	ABCA6	MXRA5	TINAGL1	EPAS1	SEMA3E	VWCE	PLEKHA7	GBP1
	CCND2	MT1L	FUCA1	ANO3	AKR1C2	MT-ND4	NAMPT	ABCG2	PTX3	ELFN2	PADI1	SHC4	TMEM154		ABTB2	DHRS9	DHRS9	CAPN14	CDH16	CDH16	KRT78	ATP12A	VWCE	VWCE	RELN	CYTL1	FSTL3	FABP4	CLDN1	PADI2	PLAT	TGM2	ADGRF5	GALNT18	IFI27	GDF15	GDF15	LINC00968	HS3ST2	HS3ST2	WLS	CXCL12	CXCL12	EHF	ARHGEF3	FAM198B-AS1	IRAG1	NALCN	GPRIN3	HGF	SEL1L3	TGFA	UBE2L6
	DNASE1L1	PGM2L1	CHL1	GMNC	TMEM140	NRG1	RNA5-8SN3	AKR1C2	IL1B	PTX3	ANKRD1	CCND2	LRRC17		PLXDC2	C3	C3	MYH14	SPRR2B	SPRR2B	SBSN	TMPRSS11F	CPA4	CPA4	CLIC3	RSPO3	CYTL1	IL32	PSTPIP2	HLA-DRB5	RRAD	KRT23	NFASC	ATL1	PTCHD4	RASL11A	RASL11A	RASL11A	PDGFC	PDGFC	CYP27A1	POU2F2	POU2F2	GDF15	CHI3L1	LRRC17	MFAP5	FST	SCG2	ADAMTS5	SPON2	MERTK	UTS2
	ACTA2	TNFRSF10D	LAMA3		RASL11A	SLC16A6	RNA5-8SN2	TSPAN13	RRAD	IL1B	SNORD3C	UACA	IER3		AKR1C1	IVL	IVL	FER1L6	C6orf15	C6orf15	BPIFC	KLK10	AOX1	AOX1	AOX1	KITLG	RSPO3	RELN	FAS	TGM2	KRT17	RASSF2	PTCHD4	STRA6	MOK	ENPP5	ENPP5	SELENOP	CMKLR1	CMKLR1	GPNMB	DGAT2	DGAT2	LINC02015	LYNX1	RRAD	CHI3L1	PKP2	TINAGL1	ADAMTSL4	CLCA2	PAPPA	HLA-C
	SUGCT	TMOD1	AKR1B10	FSIP1	CEP126	ULBP1	UPP1	MYOZ2	TMEM158	RRAD	RN7SL471P	SERPINB2	RN7SL471P		LACC1	SERPINB3	SERPINB3	DHRS9	CST6	CST6	SPINK5	S100P	RELN	RELN	SHISA3	SERPINE2	KITLG	CXCL8	MAMDC2	LOXL4	RGS4	LOXL4	FSTL3	DSP	IGFBP2	ATF3	ATF3	FOS	WLS	WLS	ARPIN	BAALC	BAALC	DGAT2	GASK1B		C1QTNF1	MGARP	NALCN	CEMIP	BTG2	CEBPA	BEX1
	CLDN1	MTCO1P12	PPP1R3C	TNFSF18	DKK2	MT-ND1	CHST2	LPXN	NTNG1	TMEM158	PAPPA2	HSPA4L	SLC20A1		CDKN1A	CEACAM5	CEACAM5	KRT23	SPRR2D	SPRR2D	DEGS2	SPINK5	LINC01483	LINC01483	HDAC9	TSPAN11	SERPINE2	IL4I1	CDKN1A	SLC7A14	ANGPTL4	DYNC1I1	PARM1	APLP1	SVEP1	CRYAB	CRYAB	CLU	CLEC10A	CLEC10A	LRP1	TMEM178B	TMEM178B	PARM1	IGFBP2	ARHGEF3	FBLN1	OXTR	FST	GALNT5	SMIM10L2A	IGFBP3	ETV7
	RAB27B	SEMA6D	DNAI3	RNY1		AKR1B10	RAC2	MYEOV	ABCG2	NTNG1	NTM	PAPPA	ITGA2		ANK2	PSCA	PSCA	PI3	KRT78	KRT78	SCNN1B	POLR2J3	PCDH17	PCDH17	MX1	DRAXIN	TSPAN11	OAS1	ACER2	IFIT2	KRT23	HLA-DRB1	CCND2	ADGRF5	TGFA	SELENOP	SELENOP	GPNMB	GGTA1	GGTA1	LILRB5	CCL20	CCL20	MMP1	SLC7A8	CHI3L1	NECTIN4	HAPLN1	PKP2	FST	GPR158	COL9A3	CYP1A1
	PLAT	DNAI4	TSPAN13	ADAMTS5		WNT16	NFKBIZ	DCBLD2	AKR1C2	ABCG2	MYEOV	KRT33B	AKR1C1		SHC4	SLPI	SLPI	H19	S100A12	S100A12	NCCRP1	SPRR1B	PSG4	PSG4	IFI6	DCBLD2	DRAXIN	ARHGDIG	SERPINE2	CYP26B1	CHI3L1	ANKRD1	GPR1	NFASC	LOXL4	CIDEC	CIDEC	PTK2B	P2RY6	P2RY6	P2RY6	CYP26B1	CYP26B1	CXCL12	TNXB	CXCL8	ZNF423	CFH	MGARP	COL11A1	TSPAN11		LHFPL3-AS1
	ANGPTL4	MT-ND3	WNT16	SLC16A6	LAMA3	RNY1	IER3	SHC4	TSPAN13		SERPINE2	CCND1	PNP		RAB27B	GUCY1A1	GUCY1A1	SPINK5	CALHM5	CALHM5	LINC00520	SAA1	KCTD16	KCTD16	ADGRF5	CD44	DCBLD2	TSPAN11	SEMA3C	C5orf46	ST8SIA1	RN7SL3	FBLN2	PTCHD4	ANXA10	NECTIN4	NECTIN4	LAMA2	CES1	CES1	GPX3	HDAC9	HDAC9	LRRN4CL	DNAI3	LYNX1	CACNA2D1	GALNT5	OXTR	IRAG1	CEMIP	ICOSLG	B2M
	SLC31A2	MCTP1	MT-ND4	FUCA1	NAALADL2	PPP1R3C	E2F7	KRT33B	MYOZ2	AKR1C2	SOX9	RN7SL471P	ARHGAP22		UACA	MAB21L4	MAB21L4	A2ML1	IGFL2	IGFL2	PI3	KLK7	PARD6G	PARD6G	KCTD16	KCTD16	CD44	CCL2	INKA2	DCBLD2	PADI2	C5orf46	ZPLD1	FSTL3	KCNN3	CLEC3B	CLEC3B	NDUFA4L2	GFRA2	GFRA2	CLEC10A	IGFBP2	IGFBP2	IGFBP2	NDUFA4L2	GASK1B	DEPTOR	CDH3	HAPLN1	CHI3L1	TFPI2	CD36	PARP9
	RN7SL471P	FGF2	CCDC68	CHL1	NEK10	ADAMTS5	GDF15	MMP1	CCND2	TSPAN13	FOLR3	GDF15	CRYBG1		MFSD1	FER1L6	FER1L6	TMPRSS11E	SPTSSB	SPTSSB	ATP6V1C2	SERPINB13	PLTP	PLTP	TYMP	FABP4	KCTD16	HERC6	ARHGDIG	PALMD	HLA-DRB5	CST1	TIMP3	PARM1	CRLF1	DCN	DCN	SCG2	FPR1	FPR1	ALDH2	PTCHD4	PTCHD4	MAN1C1	SIK1	IGFBP2	CCL2	SEMA3E	CFH	JCAD	CCN2	IL24	TRIM69
	SLC16A6	FLRT3	RNF144B	LAMA3	LINC02035	SLC35F3	CHST11	KBTBD8	GIPC2	MYOZ2	LOXL4	ATF3	LPXN		PLCB4	A2ML1	A2ML1	POLR2J3	SHC2	SHC2	SLC5A1	CALB1	APLP1	APLP1	PLAT	IL32	FABP4	KRT7	HSPB8	RAMP1	TGM2	HSPB7	RGS4	CCND2	RGS4	MAOA	MAOA	RIPOR2	P2RY13	P2RY13	RAB42	DTNA	DTNA	ADAMTS5	ABCA1	LINC00973	SERPING1	PAPPA	GALNT5	ITGBL1	ATF3	FSTL3	TNC
	AK4	RRM2B	MT-ND5	AKR1B10	FUCA1	MT-CYB	POSTN	HBEGF	LPXN	CCND2	MAP3K7CL	PLCXD3	PLCXD1		ZNF578	TMPRSS11E	TMPRSS11E	S100P	ATP10B	ATP10B	PGLYRP4	RHCG	CCND2	ECM1	SUGCT	PLA2G4C	IL32	SERPINB2	LAPTM5	SAT1	LOXL4	DMPK	CPE	GPR1	WNT5B	LUM	LUM	RERG	C1QC	C1QC	CFD	DCLK1	DCLK1	APOD	SOX9	SLC7A8	PLXNB1	ITGBL1	CDH3	IGFL3	CIITA	VWCE	SUGCT-AS1
	PRNP	MT-CO1	MT-CYB	PPP1R3C	ABCA8	SEMA6D	GFPT2	LAMC2	MYEOV	GIPC2	TSPAN13	LNCOG	GK		GABBR2	BNIPL	BNIPL	DEFB1	SPRR5	SPRR5	DSG1	LINC00520	KCNMB1	CCND2	LAMC2	APLP1	PLA2G4C	LBH	BHLHE40	TSPAN11	SLC7A14	GDF15	CCNA1	FBLN2	LACC1	IGFBP5	IGFBP5	CLEC3B	ARPIN	ARPIN	KCNJ5	PLA2G4C	PLA2G4C	CYP26B1	CDKN1A		CFH	PRSS12	SEMA3E	CFH	KRT17	STC2	LINC01443
	FBXO32	DYNLT3	SAT1	DNAI3	IGIP	DNAI3	CNIH3	PIK3R3	DCBLD2	LPXN	RNU1-2	MMP1	PHLDA1		FAM214B	MT1H	MT1H	KLK11	SPRR2E	SPRR2E	C10orf99	KLK11	LAMC2	KCNMB1	FAP	KRT7	MTRNR2L12	CYTL1	SYNC	BEX1	IFIT2	SCG5	DUSP4	ZPLD1	CDH10	CYGB	CCK	PDK4	MPEG1	MPEG1	APOE	GSAP	GSAP	PLA2G4C	MYOZ2		WFDC1	TNFSF4	PAPPA	TMEM178B	STON2	SEL1L3	TAP1
	CYFIP2	FBXO32	GPX3	TSPAN13	SERPINE2	FSIP1	NRIP3	CCND1	SHC4	MYEOV	RNVU1-29	AKR1C2	KCTD4		PIK3IP1	SPRR1A	SPRR1A	BNIPL	NCCRP1	NCCRP1	SLC39A2	UPK1B	MYL9	LAMC2	ISG15	NAV2-AS6	APLP1	LYPD1	MT-RNR2	TMEM158	CYP26B1	FGF7	PLAT	TIMP3	ISLR	ARRDC4	CYGB	FIBIN	COL23A1	COL23A1	PDGFC	SCARA5	SCARA5	DTNA	MGP		FAM43A	C1QTNF1	ITGBL1	COBLL1	IP6K3	EEF1A2	STAT1
	DYNLT3	MT-ND2	CLDN1	WNT16	PAPPA	SYTL5	SPRY2	ETV1	KRT33B	STXBP5-AS1	COL8A1	INSYN2B			CCND1	PGLYRP4	PGLYRP4	CEACAM6	FLG	FLG	CRNN	ATP10B	DPYSL4	MYL9	HERC6	LBH	KRT7	SERPINE2	PCDH9	ATF3	C5orf46	IRAG1	MAP3K7CL	RGS4	TNFRSF11B	LINC00607	ARRDC4	DCN	SDC3	SDC3	SDC3	SLC7A14	SLC7A14	LRATD1	ITGA2	TNXB	DAPK1	ADAMTS5	PRSS12	MEGF6	DDIT3	VSIR	HERC5
	ASS1	RORA	PCDH9	MT-ND4	DPP4	IL21R	PNP	TNFRSF10D	MMP1	DCBLD2	RNU1-3	CDCP1	NRIP3		DNAJB4	ATP12A	ATP12A	CALB1	SERPINB3	SERPINB3	SLC15A1	CWH43	MYOM3	DPYSL4	APOD	IL4I1	NAV2-AS6	IFI44	PTGS2	ANK3	DCBLD2	ITGA7	ANK2	CPE	MFSD6	KRTAP1-5	LINC00607	PARM1	C1QA		CDA	ARRDC4	ARRDC4	ST8SIA1	SERPINB2	DNAI3	ANGPTL4	IGFL3	TNFSF4	CLSTN2	TCN1	ID1	LIF
	MXI1	ABTB2	GHR	CCDC68	SLC43A2	SCG2	SEMA7A	MLLT11	KBTBD8	SHC4	RNU1-4	HBEGF	DDIT4L		MAP3K7CL	TMPRSS11F	TMPRSS11F	GUCY1A1	ELF3	ELF3	SPRR1A	ZNF812P	RSPO3	MYOM3	TSPAN11	CDKN1A	LBH	CCDC81	SPECC1	PTX3	PALMD	ARRDC4	IFI6	CCNA1	EPDR1	SERPING1	KRTAP1-5	TNC	GGT5	C1QA	MPEG1	VWCE	VWCE	LYPLAL1-DT	TMEM35A	NDUFA4L2	COL12A1	COBLL1	C1QTNF1	CCDC80	KRTAP19-1	SPON2	HERC6
	BTG2	MT-ND4L	EEF1A2	RNF144B	GHR	ADAMTS19	SCG5	FOLR3	HBEGF	KRT33B	RNVU1-7	MMP16	IL11		SLC31A2	KLK10	KLK10	S100A9	CRYAB	CRYAB	CST6	ARRDC4	PLAT	RSPO3	SERPINE2	HES2	IL4I1	DCBLD2	SLC20A2	USP53	RAMP1	VSTM2L	HAPLN1	DUSP4	NEFL	CCN4	SERPING1	NATD1	GPNMB	GGT5	C1QC	ICAM1	ICAM1	FABP3	DUSP6	IGFBP1	MFGE8	THBS2	ADAMTS5	HAPLN1	INKA2	CLCA2	PSMB9
	MT-CYB	AKR1C1	ANK1	MT-ND5	FIBIN		TSPAN13	SAT1	LAMC2	MMP1	CD36	TMEM158	IRAK2		AKR1C2	S100P	S100P	SLPI	WFDC5	WFDC5	EPHX3	SLC6A14	CADM1	PLAT	IL7R	MOBP	CDKN1A	ADGRF5	IGSF23	SCUBE3	SAT1	PLAC9	TAGLN	PLAT	SPINT1	ANGPTL1	CCN4	ABCA1	ALDH2	GPNMB	SIGLEC1	MAN1C1	MAN1C1	ADH1B	FBXO32	EREG	COL1A1	NEAT1	IGFL3	MT-ATP6	PDK4	TRAF1	CFAP61
	MT-ND3	LACC1	DHRS3	MT-CYB	SAT1	MT-ATP6	TFPI2	SOX9	PIK3R3	TFPI2	RNVU1-18	IL1B	HMGA1		DCBLD2	SPINK5	SPINK5	CXCL17	SLC39A2	SLC39A2	KRTDAP	MYH14	ARHGEF40	CADM1	PCDH17	SUGCT	HES2	LAMC2	FSTL3	ANKRD1	TSPAN11	IL6	ROR1	MAP3K7CL	AKAP6	AKR1C1	ANGPTL1	LAMA4	CFD	ALDH2	C1QA	LRRN4CL	LRRN4CL	DCLK1	PLA2R1	SIK1	ANK3	CDH10	COBLL1	MGARP	LURAP1L	KCNN4	SMIM10L2A
	EDA2R	COL4A6	TNFRSF10C	SAT1	FAXDC2	IGIP	BTBD11	SPRY2	CCND1	KBTBD8	RNU1-27P	LINC02154	CHST2		ZNF610	POLR2J3	POLR2J3	C15orf48	EPHX3	EPHX3	SDR9C7	PRSS22	GPC1	CYFIP2	APBA1	PKP2	MOBP	MOBP	MRAS	LIF	BEX1	PIK3IP1	TINAGL1	BTG2	CPE	AKAP6	AKR1C1	MFGE8	PMP22	CFD	ADORA3	CEMIP	CEMIP	HDAC9	EPGN	ABCA1	SVEP1	FGF2	THBS2	EXTL1	ACER2	STC1	DTX3L
	APLP1	NFKBIZ	RGS5	GPX3	IFIT2	PCDH9	DUSP6	RAB27B	ETV1	HBEGF	RNU1-28P	PTX3	DUSP5		GALNT5	SPRR1B	SPRR1B	PRSS22	PI3	PI3	SPNS2	WFDC21P	LYNX1	ARHGEF40		IFI27	SUGCT	MMP10	ACTA2	MAFF	TMEM158	IGFBP2	SHROOM3	PTPRB	FRY	C1S	AKAP6	ITGA11	SIGLEC1	PMP22	FPR1	DIRAS1	DIRAS1	DIRAS1	CYGB	SOX9	LEPR	SPOCK3	NEAT1	SORBS1	STX11	ABCA3	SRPX2
	MT-ND2	CDKN1A	FIBIN	CLDN1	CHL1	ANO3	LIF	MAP3K7CL	SLC43A2	LAMC2	SLC43A2	AKAP9	DUSP4		PRNP	SAA1	SAA1	ATP10B	RHOV	RHOV	IGFL2	LCN2	STC1	GPC1	DYNC1I1	FAS	PKP2	IL7R	HDAC9	TMEM178B	ATF3	TMEM178B	SFRP4	CLDN1	RN7SL471P	AKR1C2	C1S	VSIR	TMEM236	SIGLEC1	P2RY13	SQSTM1	SQSTM1	CEMIP	CDKN2B	CDKN1A	ABCA6	TNFRSF11B	CDH10	GPNMB	ABCA12	BTG2	RTP4
	MT-ND4	MTND2P28	SLC35F3	PCDH9	OSTN-AS1	DHRS3	PLK3	TRIM55	TNFRSF10D	PIK3R3		LOXL4	KBTBD8		GLA	KLK7	KLK7	SERPINB2	SPRR1A	SPRR1A	LCE1B	CEACAM6	ATF3	LYNX1	ARHGEF40	GDF15	IFI27	GDF15	APBA1	MYG1-AS1	ANK3	GAS6	LYNX1	KIF26B	SYNGR2	KRT17	AKR1C2	SLC7A8	TLR4	TMEM236	GASK1B	SORBS2	SORBS2	CCL20	GRB14	MYOZ2	NATD1	NEFL	FGF2	MT-ND4	CYP1B1	SMIM10L2A	ABCA1
	SERPINB2	ANKRD46	VIM-AS1	GHR	FSIP1	GHR	BHLHE40	TSPYL2	MLLT11	CCND1	RNU1-1	GOLGA4	PLAT		SVIL	SERPINB13	SERPINB13	SERPINB4	SCNN1B	SCNN1B	ALDH3B2	TMPRSS13	ASTN2	STC1	LINC01811	IL7R	FAS	FSTL3	MLLT11	ARRDC4	IGF2BP3	FANK1	PLXDC2	ANK2	ASS1	NPR3	KRT17	GGT5	GASK1B	TLR4	SH3PXD2B	TTN	TTN	XPNPEP2	CACNA2D1	MGP	IL6	GASK1B	SPOCK3	PTGIS	LINC02732	TAGLN	TYMP
	ENC1	DNAJB9	NRG1	EEF1A2	KIT	TNFSF18	SH2B3	AMPD3	FOLR3	ETV1	RNY1	MYEOV	ETV1		CLN8	CALB1	CALB1	SERPINB3	DSC1	DSC1	CALML5	LIMCH1	CRP	ATF3	PSG4	PTCHD4	GDF15	CD44	CCND1	MOXD1	RAB27B	TPM2	PCDH10	IFI6	P3H2	FIBIN	NPR3	FBLN2	RAB42	GASK1B	CSF1R	OLAH	OLAH	CPE	CADM3	ITGA2	FAM20A	PLSCR4	TNFRSF11B	MTATP6P1	CDKN1A	GPR158	PAEP
	MAFK	RAB27B	AK4	ANK1	GALNT15	ATP8B4	ERRFI1	DUSP4	SAT1	SLC43A2	MAMDC2	SMURF2	NT5E		ANKRD42	RHCG	RHCG	CYP4F3	DEFB1	DEFB1	S100A12	RHOV	HS6ST3	ASTN2	LBH	GUCY1A2	IL7R	BIRC3	ANTXR1	EPGN	PTX3	EXTL1	NEFM	HAPLN1	CCND2	RAB27B	FIBIN	FRZB	CSF1R	RAB42	CD36	RN7SL396P	RN7SL396P	TNFRSF21	GALNT15	SERPINB2	GDF15	LACC1	NEFL	LMO7	VGF	TSPAN11	NPIPA9
	TPRG1L	NEAT1	GPR155	DHRS3	MTCO1P12	CHL1	EGR1	NMNAT2	SERPINE2	TNFRSF10D	NPR3	LPXN	SAT1		NIPAL3	LINC00520	LINC00520	RHCG	CRCT1	CRCT1	SPRR2B	BSPRY	KCNMA1	CRP	TPM2	CCND1	PTCHD4	PTCHD4	HHAT	NPAS1	USP53	SLC7A14	AP1S3	TAGLN	DAW1	ABCA1	RAB27B	RGCC	FPR3	CSF1R	FPR3	MT-ND3	MT-ND3	TMEM178B	LIF	TMEM35A	CADM3	ANGPT1	GASK1B	CD200	LY6K	SLC6A17	IRF7
	SESN3	BTG2	BMP2	TNFRSF10C	Y_RNA	PGM2L1	AMPD3	PMAIP1	SOX9	STC1	DGKI	NTNG1	ATF3		MCFD2	KLK11	KLK11	PRR15L	DEGS2	DEGS2	CNFN	C15orf48	GUCY1A2	HS6ST3	CLDN1	SERPIND1	GUCY1A2	DRAXIN	TNFSF4	RBM24	SCUBE3	PDE5A	TMEM59L	ROR1	SERPING1	GPRC5A	ABCA1	CYP27A1	SH3PXD2B	FPR3	CES1	STAT4	STAT4	OLFML2A	COL15A1	DUSP6	TMEM178B	JCAD	PLSCR4	SGCD	SPHK1	KANK3	NPIPA5
	TOB1	ATP6V0A1	COLEC10	RGS5	TSPAN11	SAT1	DUSP5	PHLDA1	SPRY2	MLLT11	ARRDC4	NTM	DUSP6		ZSCAN18	UPK1B	UPK1B	ALDH3B2	IVL	IVL	GAS7	S100A4	KLF4	KCNMA1	ARHGDIG	STC1	CCND1	GDF7	TMEM35A	GLIPR1	ANKRD1	STK38L	NRXN3	RGS5	LINC00632	ALOX15B	GPRC5A	GAA	LILRB2	SH3PXD2B	GGTA1	ABCC2	ABCC2	CSTA	SERPINI1	FBXO32	SORBS2	CHI3L2	LACC1	POSTN	UTS2	GADD45B
	GSN	C12orf76	TSPAN11	FIBIN	PIK3IP1	OLR1	SPSB1	DUSP6	OTULINL	CNIH3	IGFBP3	SEMA3A	AMPD3		ABLIM3	ATP10B	ATP10B	GDPD3	SLC40A1	SLC40A1	ALOX12B	C10orf99	TMEM132B	GUCY1A2	DRAXIN	ADGRF5	SERPIND1	IFIT2	ZNF561	CAVIN2	LIF	RDH10	ENC1	TINAGL1	L1CAM	CKB	ALOX15B	LINC00632	NAIPP1	LILRB2	FABP3	CXCL6	CXCL6	STAT4	CCL2	NDP	THBS2	GCNT4	ANGPT1	GASK1B	PLPP4	PMEPA1	NPIPA1
	CYB5R1	INA	DPP4	CXCL8	RNY3	BMP2	DKK2	NT5E	RAB27B	FOLR3	PLAT	TSPAN13	TRPV2		SLC9A7	CWH43	CWH43	LYPD3	SMPD3	SMPD3	MUC15	SERPINB2	CCDC68	KLF4	P3H2	SELE	STC1	FAS	INHBA	BIRC3	MAFF	INKA2	SERPINA9	SHROOM3	GALNT18	XG	CKB	NLGN4X	C1QB	NAIPP1	TLR4	NFASC	NFASC	GSAP	FIBIN	PLA2R1	OLFML2A	RNU6-3P	JCAD	KCNK6	PTCHD4		NNMT
	IGFBP2	GABBR2	MT-ATP6	SLC35F3	SPP1	MT-ND2	MIR31HG	GM2A	MAP3K7CL	SAT1	RNU4-2	KCNJ2	LRRC8C		RTN4	PRR15L	PRR15L	MT1H	CYP4F22	CYP4F22	MAB21L4	ALDH3B2	DOCK8	TMEM132B	ALDH1L2	ITGA4	ADGRF5	TNFSF15	IL1RL1	TRH	TMEM178B	ABCA8	POSTN	SFRP4	ANKRD1	PTK2B	XG	GPC4	APOC1	C1QB	SERPINA1	CSTA	CSTA	ACVRL1	CUBN	EPGN	TMEM35A	DNAI3	CHI3L2	FILIP1L	SESN2	CEMIP	SAMD9
	CTSO	FAM214B	MT-ND1	VIM-AS1	MT-ND4	TSPAN11	KDM7A	SERPINE1	PADI1	RGS4	MMP16	DUSP4	GEM		ARSG	ZNF812P	ZNF812P	S100A12	AZGP1	AZGP1	PLA2G4E	RRAD	LRP1	CCDC68	MYOM3	SEMA3D	SELE	BST2	HBEGF	PLOD2	MYG1-AS1	SCUBE3	ZNF219	LYNX1	MXRA5	LINC00632	PTK2B	LAMA3	ARHGEF10L	APOC1	C3	CHI3L2	CHI3L2	ARRDC4	SELENOP	CYGB	SYNPO2	DSC3	GCNT4	PLCB4	FDXR	TFPI2	DHX58
	KLHL24	ASS1	ULBP1	NRG1	FMOD	AK4	EFR3B	ARHGAP22	TRIM55	DDIT4L	ITGBL1	SERPINE1	INSIG1		RN7SL471P	ARRDC4	ARRDC4	UPK1B	SLPI	SLPI	SLPI	CXCL8	HES2	DOCK8	MAMDC2	SERPINB2	ITGA4	RASGRP3	CDKN2B	GALNT5	STXBP5-AS1	ACTG2	HMCN1	PLXDC2	NTN4	RIPOR2	LINC00632	DMD	RIN2	ARHGEF10L	ALDH1A1	ST8SIA1	ST8SIA1	ICAM1	RGS5	CDKN2B	KRT14	PLXDC2	RNU6-3P	PLXDC2	LINC00589	APLP1	DDX60L
	ITM2B	APLP1	NEK10	AK4	SEMA3E	MT1L	SPRY4	SMURF2	TSPYL2	SERPINE2	COL15A1	DNAI3	VEPH1		KATNAL1	SLC6A14	SLC6A14	LIMCH1	C15orf48	C15orf48	DEFB1	GDPD3	SULF2	LRP1	TMEM132B	EPS8L2	SEMA3D	FAT1	MT1L	INKA2	ARRDC4	TSPAN13	KCNK6	ARHGEF37	DSP	USP53	RIPOR2	MTSS1	TLR2	RIN2	KCNMA1	JAK3		ARNT2	MILR1	GRB14	ADAMTSL4	CD200	DNAI3	LMOD1	TMEM45A	SDCBP2	IFI35
	TMEM159	MT-CO3	MT1L	GPR155	MT-ND3	MPC2	BIRC3	HMGA2	AMPD3	SOX9	PMEPA1	KTN1	MAFF		MAMDC2	SERPINB1	SERPINB1	NDRG2	CLCA4	CLCA4	RNF222	CYP1B1	ALDH1L2	HES2	CCND2	PSTPIP2	SERPINB2	NAV2-AS6	LNCOG	FBXO32	MOXD1	IFIT2	IFI27	PCDH10	COL4A4	PTGES	USP53	ANGPT1	SERPINA1	TLR2	STEAP3	TNFRSF21	JAK3	SPON1	WFDC1	CACNA2D1	APLP1	TMEM178B	DSC3	SFRP2	GADD45A	TNFSF9	MERTK
	CREG1	AHCYL2	THBS1-IT1	BMP2	SLC1A1	RGS5	CDKN2B	MT2A	DUSP4	SPRY2	THSD1	PLXDC2	PLAUR		MDM2	MYH14	MYH14	MT-RNR2	PGLYRP4	PGLYRP4	ATP12A	HES4	ITGA4	SULF2	NCKAP5	ESM1	EPS8L2	CDKN1A	COX7A1	CDKN1A	EPGN	TPD52L1	DBNDD1	NEFM	GAS6	C7	PTGES	ALOX15B	HNMT	SERPINA1	KCNE3	SCARNA6	TNFRSF21	SORBS2	TMTC1	CADM3	PLAU	ITGA8	PLXDC2	GOLGA4	DKK1	CCN2	KRT17
	ZNF841	ATP6V1G1	SEMA3E	COLEC10	FLRT3	GDF15	RN7SL471P	SLC20A1	NMNAT2	OTULINL	PAPPA	TNFRSF10D	ARNTL2		PPM1K	PRSS22	PRSS22	S100A8	PRSS27	PRSS27	CALB2	IKZF2	FAT1	ALDH1L2	CXCL8	TNFSF15	PSTPIP2	SEMA3D	CASC15	CFH	NPAS1	BNIP3P1	GPRC5A		HBEGF	SCG2	C7	FZD4	KCNE3	HNMT	SIGLEC9	SCARNA5		SQSTM1	PLAU	GALNT15	KCNE4	ST8SIA1	CD200	CDH10	SELENOM	CCN1	SP110
	CTSD	MT-CO2	PAPPA	TSPAN11	MMP3	DNAI4	SLC9A1	AOX1	DNAI3	RAB27B	PLCXD2	DST	PPIF		ERCC6	MT1G		ADH7	SDR9C7	SDR9C7	HOPX	TNFAIP2	CEACAM1	ITGA4	FGF16	PLAT	ESM1	GUCY1A2	NEDD9	SPATA18	RBM24	TAGLN	ITGBL1	AP1S3	NFASC	IFIT2	SCG2	COL3A1	LRP1	KCNE3	ARHGEF10L	IL32	SCARNA6	PIK3IP1	BTG2	LIF	GASK1B	SLC46A3	TMEM178B	VSIR	NNMT	CLCF1	SECTM1
	APOL2	ITPR1	NAALADL2		AMIGO1	NR4A2	MCTP1	SPRY4	PMAIP1	MAP3K7CL	TSPYL2	HMGA2	DCBLD2		TSPYL2	CXCL17	MT1G	SLC6A14	CNFN	CNFN	SPINK7	SERPINB7	GPX3	FAT1	ULBP1	P3H2	TNFSF15	HES2	SDC2	RDH10	GLIPR1	FBXO32	MPZL3	FLT1	EDIL3	SAT1	IFIT2	MT-RNR1	STAC	LRP1	PELATON	APOD	SCARNA5	MT-ND3	SVEP1	NPTX1	CCN2	IRAG1	ITGA8	MT-ND3	AJUBA	CSRNP1	MAPK4
	ABCA1	JAG1	LINC01111	DPP4	VIM-AS1	DYNLT3	FZD8	KCNC4	PHLDA1	ASB5	PTX3	GABBR2	MLLT11		METTL8	WFDC21P	CXCL17	TMPRSS11F	SOWAHB	SOWAHB	TJP3	CPE	NCKAP5	CEACAM1	SORL1	MMP24	PLAT	TCIM	ACOT7	DNAJB4	CAVIN2	TMEM159	SYNGR2	TMEM59L	POSTN	PSG5	SAT1	TNNI1	ACE	STAC	LILRB2	CDIP1	IL32	CLIC2	KRT17	COL15A1	MGP	LRRN3	ST8SIA1	PCDH7	GEM	ATF3	MYPN
	HSPB8	SLC31A2	PGM2L1	MT-ATP6	TTC3P1	THBS1-IT1	IRAK2	MEG3	DUSP6	MT1L	RRAD	SCG5	AKR1C2		PURA	DEPTOR	WFDC21P	ITGB7	CDSN	CDSN	RSAD2	EPHA4	APOBEC3C	GPX3	OAS2	MMP10	P3H2	TFEC	CCDC190	TNFRSF10D	BIRC3	ANKRD37	TGM2	NRXN3	COX7A1	ANGPT1	PSG5	MAOA	CDA	ACE	TCN2	FUCA1	APOD	PAPPA	USP53	SERPINI1	POSTN	TLCD2	SLC46A3	TNFSF4	DMTN	CIITA	VWCE
	TMEM45A	ITPR2	TNFRSF10D	MT-ND1	EXPH5	TNFRSF10C	LPXN	GABBR2	NT5E	PADI1	LNCOG		ANPEP		PGPEP1	CD36	DEPTOR	SULT2B1	KLK12	KLK12	CDH16	IL36RN	PTCHD4	NCKAP5	INHBA	CDKN2B	MMP24	RN7SL471P	DYNC1I1	SLC9A7	TRH	PSG5	MATN2	ENC1	IGFBP3	FTH1P7	ANGPT1	CIDEC	NAIPP2	CDA	ACE	IFIT2	CDIP1	PRKG2	APLP1	CCL2	LUM	RNF144B	IRAG1	TNFRSF11B	CYFIP2	KRT17	TRIM21
	MR1	MXD1	TMOD1	GPR1	LINC01111	SLC6A15	SMOC1	NCEH1	PLCXD3	TRIM55	DUSP6	PHLDA1	SPP1		UCHL3	LCN2	CD36	LINC00520	KRTDAP	KRTDAP	C15orf48	LYPD3	CLDN1	APOBEC3C	TCIM	TNFSF4	MMP10	VGLL3	TIGAR	PDE5A	PLOD2	BEX1	ISLR	SERPINA9	CCDC80	CADM3	FTH1P7	ABLIM1	MRC1	NAIPP2	RIN2	QPCT	FUCA1	NIBAN1	SNED1	FIBIN	EFEMP1	VCAM1	LRRN3	DYSF	BEX1	STON2	IFITM3
	IFI6	AKR1C2	MTCO1P12	ULBP1	F8	PCDH10	INHBA	MYPN	GM2A	TSPYL2	SMURF2	CD36	SPRY2		PLAT	CAPN14	LCN2	PGLYRP4	S100A9	S100A9	AQP9	KRT16P3	TMEM117	PTCHD4	OAS3	INHBA	CDKN2B	USP18	PODXL	EDN1	PREX1		NPTXR	PIEZO2	NEDD9	PIK3IP1	CADM3	ZBTB16	SIGLEC9	MRC1	MMP2	CKB	IFIT2	SCARNA5	RIMS1	FOLR3	SERPINI1	CDH8	TLCD2	SLC24A3	DGKA	PCDH1	SLAMF9
	ORMDL3	DCBLD2	IGIP	NEK10	DHRS3	MTND2P28	DOT1L	GLRX	SERPINE1	AMPD3	KRTAP1-5	LIPG	MYEOV		JCAD	CEACAM6	CAPN14	RAB11FIP1	SPNS2	SPNS2	VSIG10L	SCEL	PSTPIP2	RGS5	LMO7	GPRC5A	TNFSF4	CASC15	TCIM	FGD4	GALNT5	CYB5R1	FGD4	POSTN	MT1L	MFGE8	CXCL1	MT-RNR2	CLEC7A	SIGLEC9	C1QB	PIK3IP1	QPCT	INMT	PLSCR4	CUBN	OLR1	RNU6-9	RNF144B	DMD	LNCTAM34A	IP6K3	TMEM140
	YPEL5	ZNF610	SEMA6D	MT1L	CREG1	TFPI2	C2CD2	GLA	ARHGAP22	DUSP4	GUCY1A2	GIPC2	SEMA3A		PLA2G12A	HAS2	CEACAM6	RHOV	RNF223	RNF223	KLK7	CYP4F3	IRF6	CLDN1	ATF3	TRNP1	SLC7A14	DIRAS3	ZNF175	DPP4	INKA2	NPAS1	TNFSF4	ZNF219	SORT1	NATD1	PIK3IP1	DHRS3	APOE	CLEC7A	LILRA5	FTH1P10	CKB	FTH1P7	KCNK15	SELENOP	ARL4C	TNFSF10	VCAM1	FGF2	LINC00520	MAP1A	RASEF
	SQSTM1	COBLL1	TM4SF1	THBS1-IT1	EEF1A2	SLC16A14	CYP2S1	SEMA3A	UACA	NMNAT2	MAFK	SOX9	WLS		ZNF449	TMPRSS13	HAS2	GGT6	PSG4	PSG4	GABRP	CLDN4	TNFSF9	TMEM117	XAF1	PTPRU	INHBA	EPHA5	IL7R	CCL2	FBXO32	HLA-DMA	BMP6	CST4	EPGN	FUCA1	MFGE8	CYGB	MMP2	APOE	FCGRT	FTH1	PIK3IP1	CHI3L2	TLR3	RGS5	MSR1	CLDN11	CDH8	MT-CYB	SLAMF9	YPEL4	DDIT3
	SERINC1	TMEM38B	DNAI4	SEMA3E	NAPB	EEF1A2	OTUB2	CHST2	SMURF2		NAPB	PLCXD1	SEMA7A		DGKI	ALDH1A1	TMPRSS13	TXNIP	TCN1	TCN1	CLCA4	KRT6B	ID2	PSTPIP2	CCDC68	SULF2	5_8S_rRNA	IRF7	TENM3	SCG5	CDKN1A	ISG15	NTN4	HMCN1	TMEM171	FZD4	NATD1	TNNC1	TMEM86A	MMP2		FTH1P7	FTH1P10	IL13RA2	TMEM178B	MILR1	PTGIS	ENPP4	RNU6-9	CDH8	TNFRSF10A	DDIT3	SULF2
	SPATA18	DTNA	TMEM140		WNT16	PLXDC2	HTR7	GDF15	DNAJB4		KRTAP3-1	KBTBD8	NTNG1		AMPD3	LIMCH1	ALDH1A1		LIPH	LIPH	DHRS9	NEBL	FAS	IRF6	MLLT11	PDE1C	RNA5-8SN1	IFIT5	ZFAND2A	RN7SL471P	DNAI3	CDKN1A	GDF15	KCNK6	PLXDC2	MT-RNR2	FUCA1	ADAMTS2	ETV5	TMEM86A	CSF3R	CDKN2A	FTH1	CDKN2A	ANKRD29		COL8A1	PTGIS	TNFSF10	GCNT4	SERPINI1	TCN1	CLCA2
	SULF2	ANKH	CEP126	PAPPA	GPC4	COLEC10	PLCXD1	VEPH1	HMGA2	DNAI3	SERPINE1	MYOZ2	SPRY4		ABLIM1	RHOV	LIMCH1	LCN2	RHCG	RHCG	STEAP4	GGT6	MAMDC2	TNFSF9	COL8A1	ROR1	GPRC5A	ESM1	NRK	CCND1	CFH		DEPTOR	IFI27	CD9	LOX	KRTAP2-3	REV3L	CD302	ETV5	ANOS1	TMEM140	FTH1P7	CDIP1	SCRG1	WFDC1	CTSB	MFAP5	CLDN11	ANGPT1	SPOCD1	KRTAP19-1	HLA-H
	TNFRSF10D	RAPH1	NR4A2	NAALADL2	AKR1B10	NTNG1	FAM189B	HSPA4L	MT2A	PMAIP1	EREG	DUSP6	LAMC2		ARMCX3	BSPRY	RHOV	IL36RN	DSG1	DSG1	IVL	TGM1	PCDHGA4	AATBC	SEMA3C	EDA2R	TRNP1	TNFSF4	CD44	XG	SPATA18	CNN1	STAC	DBNDD1	ALS2CL	LRRC32	FZD4	TNFRSF21	CYP27A1	CD302	TMEM86A	SELENOP	CDKN2A	SLC1A3	SPATA18	TMTC1	COL3A1	HSPA4L	ENPP4	PLSCR4	EPHA4	INKA2	LURAP1L
	AMPD3	PRNP	MT-ND3	LINC01111	VCAM1	COX7A1	INSIG1	MMP16	SLC20A1	PHLDA1	TMEM178B	MYPN	RIN1		SMURF2	C15orf48	BSPRY	BSPRY	LCN2	LCN2	S100A8	LY6D	CDKN1A	ID2	CCDC190	ACTA2	RNA5-8SN2	CXCL1	KITLG	PAMR1		GSTM3	ACTA2	GPRC5A	GALNT5	CDKN1A	MT-RNR2	PARD3B	CD36	CYP27A1	PRAM1	SYNPO2	TMEM140	TTN	NTNG2	PLAU	IGFBP7	PLA2G4C	PTGIS	IGIP	RN7SL471P	ADM	TNFRSF10C
	RORA	GLA	COX7A1	PGM2L1	MT-CO1	TNFRSF10D	SYTL5	ANKRD29	PAPPA	ATF3	GADD45A	LAMC2	SMIM3		TCEANC2	S100A4	C15orf48	FUT2	IL36G	IL36G	IGFL1	SGPP2	ACER2	FAS	CRP	APOLD1	RNA5-8SN3	PLAU	KLHL21	DNAJB9	RDH10	LMCD1	MFAP5	ITGBL1	CD82	ADAMTSL4	LOX	AKAP6	GPX3	CD36	TNFSF13	ARNT2	SELENOP	GPX3	OLR1	BTG2	CMKLR1	PTCHD4	MFAP5	MMP24	PLA2G4C	SLC37A2	IFIT5
	RNF144B	KCNN2	LRRN3	TNFRSF10D	CCDC68	RNF144B	WLS	SMIM3	AOX1	ZNF91	ENC1	SERPINE2	KRTAP2-3		CDK6	C10orf99	S100A4	MT1G	PSG5	PSG5	LCE1C	MYLIP	PCDHB2	MAMDC2	HMCN1	ANOS1	PTPRU	GDF6	SSH1	ERMN	DNAJB4	RN7SL471P	JCAD	MPZL3	CYSTM1	LAMA3	LRRC32	USP53	NAIPP3	GPX3	PLA2G7	FTH1P2	SYNPO2	TMEM132B	CRABP2	SVEP1	RPTN	PLCB4	HSPA4L	SYNPO2	SECTM1	MAFB	SPOCD1
	MCTP1	LY96	MCTP1	TMOD1	ANK2	GPR155	BPGM	EPG5	SPRY4	DUSP6	CDH13	HAPLN1	SMTN		DYNC1LI2	PDZK1IP1	C10orf99	PLAC8	SPRR2A	SPRR2A	S100A9	KRT16	LTBP1	PCDHGA4	SULF1	CCL2	PLCB4	PSTPIP2	DSEL	ACTG2	TNFRSF10D	MYG1-AS1	TIMP1	SYNGR2	SCUBE3	WNT2B	CDKN1A	LRRK2	TNFSF13	NAIPP3	PMP22	KCNQ3	ARNT2	NFASC	ABCA8	KRT17	ARHGEF3	PPP1R3C	PLA2G4C	ACTG2	TMEM140	PDK4	FGF2
	MXD1	MICA	CSGALNACT1	MTCO1P12	ANK1	RRM2B	NCF2	THSD1	KCNC4	NT5E	ACKR4	THSD1	TGFA		ITPRIPL2	SERPINB2	PDZK1IP1	CLDN4	S100A8	S100A8	DSG4	IGFBP3	RIPK3	CDKN1A	DIPK2B	GDF6	SULF2	EDA2R	MAP1LC3B	HLA-DMA	SLC9A7	RRAD	FN1	EPS8L2	FTH1P7	PAMR1	ADAMTSL4	FOXO1	ALDH1A1	TNFSF13	HNMT	XPNPEP2	FTH1P2	IFIT2	HSPA4L	GJB2	DNAI3	RIMS1	PTCHD4	ALDH1L2	HSPB8	LURAP1L	LINC02732
	ANKRA2	YPEL2	LINC02035	IGIP	DNAI4		CD274	PRNP	MEG3	MT-ND1	MYBL1	MLLT11	STXBP5-AS1		P4HA3	ALDH3B2	SERPINB2	ZBTB7C	C10orf99	C10orf99	LCE1F	NECTIN4	IGFBP3	ACER2	FBLN5	ITGA11	PDE1C	ICAM1	TPM2	DYNC1I1	PDE5A	SERPINE2	MELTF	TGM2	MYO1D	NIPAL2		MUSK	ANOS1	ALDH1A1	SLC37A2	MMP1	KCNQ3	IL32	SLC22A23	USP53	FAM198B-AS1	CCPG1	PLCB4	ACTA2	LINC01443	ACER2	DKK1
	NEAT1	BPGM	NAPB	SEMA6D	CCDC113	FGF2	MTSS1	GADD45A	GABBR2	PLCXD3	MLLT11	SLC43A2	VIM-AS1		SAMD4A	RRAD	ALDH3B2	ZNF812P	CXCL14	CXCL14	XKRX	FBXO32	SERPINE2	NSG1	VWCE	RASGRP3	ROR1	CD34	CSGALNACT2	RRM2B	EDN1	RBM24	ULBP2	CXCL12	FN1	HSPB7	KRT34	LUM	FCGRT	ANOS1	CUEDC1	FABP3	XPNPEP2	JAK3	SYT7	APLP1	CRABP2	LMO7	PPP1R3C	NRXN3	PGF	SERTAD1	DDX60
	IDS	SERPINB7	FGF2	TM4SF1		TIGAR	KCTD12	SVIL	NCEH1	GM2A	MMP1	PMAIP1	MLKL		SESN2	BBOX1	RRAD	ALDH1A1	KLK6	KLK6	KPRP	FLG-AS1	SEMA3C	PCDHB2	RGCC	MT-ND5	EDA2R	LGALS9	FBXO32	SQSTM1	FGD4	CTHRC1	FZD7	EDN1	CRABP2	FAT3	LAMA3	NEAT1	KCNMA1	FCGRT	SIGLEC14	PRKG2	MMP1	MASP1	TNFRSF21	SNED1	HEPH	DEPTOR	RIMS1	COL8A1	EDA2R	STX11	HLA-E
	MTCO1P12	THAP2	TTC3P1	DNAI4	PCMTD1	ABTB2	SPHK1	FJX1	MYPN	SERPINE1	GDF15	DNAJB4	SH2B3		BCL2L2	CXCL8	BBOX1	SERPINB13	TIMP2	TIMP2	DGAT2	FAM25C	INKA2	LTBP1	HSPB8	DIRAS3	ACTA2	PMAIP1	PCSK1	SRGN	DPP4	KCNE4	ADAMTS5	MATN2	SPTBN2	HCN2	WNT2B	PROS1	CCL2	KCNMA1	SLC2A9	USP53	FABP3	HSPB6	DPP4	LNCOG	DCN	PSG4	CCPG1	SIK1B	FAM167A	RAP1GAP2	DEPP1
	MTND2P28	ANKRD42	FLRT3	TMEM140	LACC1	MT-ND4L	PITPNC1	MACIR	TMEM178B	ARHGAP22	LPXN	SVIL	TMEM200A			GDPD3	CXCL8	CWH43	SBSN	SBSN	CRCT1	FAM25G	TBC1D2	RIPK3	BST2	SPATA18	APOLD1	LPXN	RPL23AP53	COX7A1	CCL2	SUGCT	SLC25A23	PTPRU	SULF1	SPX	PAMR1	LTBP3	KCNJ5	CCL2	SEMA6B	SH2D5	PRKG2	ABCC2	NATD1	RIMS1	LRP1	MGP	LMO7	CLCA2	DLGAP1-AS1	LINC00324	SLC7A11
	DNAJB9	MXI1	SLC16A14	CEP126	TIGAR	CDKN1A	GCLC	HIPK2	GLRX	UACA	ITGA2	NT5E	SPSB1			CYP1B1	GDPD3	IKZF2	DHRS9	DHRS9	IL36RN	CLDN1	ARHGDIG	IGFBP3	CDH13	KCNMA1	ANOS1	ITGA4	RPL23AP82	PPP1R3C	SCG5	TNFRSF10D	IDUA	ISLR	ADAMTS5	TSPYL2	NIPAL2	CCN4	LINC01094	KCNJ5	LYZ	MCTP1	USP53	SCARNA6	IL6	PLSCR4	TP53I11	CYBRD1	NPTX1	SIK1	SDC1	ADGRD1	BTN3A3
	CYSTM1	TMEM170B	RRM2B	NR4A2	PSG9	INA	NUMB	CD274	GLA	NEDD4L	ZNF610	TMEM178B	FLNB			HES4		RRAD	CALML5	CALML5	SPRR2D	RAB11FIP1	HSPB8	PIDD1	PLTP	TFEC	CCL2	ATF3	MT-ND5	IBSP	RN7SL471P	FHL1	DMD	NPTXR	SLIT3	CD248	HSPB7	LRRC32	TCN2	LINC01094	C5AR1	CLIC2	SH2D5	OLAH	IFI6	KCNK15	KCTD12	ITGA1	DEPTOR	RIMS1	ANGPTL2	ABCA12	PARP14
	MFSD1	POC1B	MT-CO1	MT-ND3	PERP	EDN1	TRIB3	JUN	KISS1	SMURF2	PLAU	PTCHD4	SPRED3			IKZF2	CYP1B1	TMPRSS13	NEBL	NEBL	LCE3C	CXCL14	LAPTM5	SERPINE2	PCDHB2	CADM3	GDF6	SPATA18	TCTA	RFLNA	CCND1	ATF3	OXTR	FGD4	STRA6	KRT18	FAT3	CADM3	SIGLEC14	TCN2	KCTD12	SLC12A7	MCTP1	STEAP4	AKR1C3	TLR3	CEMIP	CEMIP	PSG4	ABLIM1	SMIM3	CYP1B1	HELZ2
	RRAD	FAM3C	DYNLT3	COX7A1	MT-CYB	CSGALNACT1	ULBP1	CD163L1	PLXDC2	MT1X	SCARNA6	DCBLD2	HMGA2			ADH7	HES4	SCEL	CLDN1	CLDN1	IGFL2-AS1	TTC39A	BHLHE40	SEMA3C	PTPRU	NEDD9	ITGA11	PARP9	TMEM45A	BMPER	XG	UCHL1	CDKN2B	EFNB2	ZNF219	SORBS2	HCN2	KCNT2	CSF3R	SIGLEC14	ALDH3B1	SVEP1	CLIC2	QPCT	FAM43A	TMEM178B	SPOCK1	COL11A1	MGP	MBNL1-AS1	LYPD1	LINC02732	HSPB8
	SVIL	PPP1R14B-AS1	TMEM47	LRRN3	SESN3	CLGN	DDIT3	ABLIM3	LINC00886	DNAJB4	E2F7	ARHGAP22	SMYD3			TNFAIP2	IKZF2	CD36	ALDH3B2	ALDH3B2	RHOV	CYSRT1	SYNC	ST6GALNAC1	SYNE1	PDE5A	RASGRP3	SUGCT	P3H2	FANK1	PAMR1	ACVR2A	SVEP1	CAVIN2	ITGBL1	QPCT	SPX	CFH	DSC2	CSF3R	CD300C	MMP15	SLC12A7	CKB	SERPINE2	NLGN4Y-AS1	IGIP	SORBS1	CYBRD1	PSG4	CSF1	CDKN1A	TAP2
	HBEGF	CSGALNACT2	SLC1A1	MCTP1	PCDHGA4	MCTP1	FBXO32	UPP1	CD36	HMGA2	CEACAMP10	SPDL1	RGS3			SERPINB7	ADH7	TGM1	LCE3E	LCE3E	TIMP2	MIR200CHG	MT-RNR2	INKA2	LINC01748	TENM3	MT-ND5	IFIH1	FUCA1	TMEM171	DNAJB9	GJA5	TLR4	RASSF7	RARRES1	TGFBR3	TSPYL2	LEPR	TMEM176A	DSC2	OSCAR	MAP1LC3B	SVEP1	KCNS2	AKR1C1	ANKRD29	COL5A3	DNAJB4	ITGA1	ST8SIA1	TNFRSF10B	CDKN2B	TFPI2
	MAFF	DACT1	FBXO32	CSGALNACT1	AK4	EREG	PKIA	HMGA1	SYNDIG1	TNFRSF21	IGIP	PADI1	CCBE1			CPE	TNFAIP2	SERPINB1	MUC15	MUC15	TMEM86A	TNFSF10	MN1	TBC1D2	DDIT4L	LZTS3	DIRAS3	APLP1	TRNP1	FUCA1	ERMN	PTGES	EPDR1	TNFSF4	ADAMTS1	FTH1	CD248	NRCAM	CST3	TMEM176A	CCL2	NDP	MMP15	NUPR1	CYFIP2	SCRG1	USP53	TNFRSF10C	CEMIP	MFAP4	CASC15	HCN2	BTG2
	AOX1	MAP1LC3B	GPC4	LINC02035	RNU4-2	MT1X	SERPINB7	NTM	SEMA3A	MT2A	MAFF	ITPR1	LRP8			EPHA4	SERPINB7	PADI1	LCE3D	LCE3D	RNF223	LNX1	PCDHB13		LGALS9	GAS6	SPATA18	SULF2	MXD1	MYO1D	ACTG2	MYO1D	AK4	BMP6	NPTXR	MT-RNR1	KRT18	MTRNR2L8	RAB32	CST3	ETV5	NIBAN1	MAP1LC3B	SRPX	SGIP1	SPATA18	PLA2R1	IGIP	COL11A1	ANKRD1	SUGCT-AS1	VGF	UCHL1
	MAP3K7CL	DHRS7	BMPER	NAPB	KCTD4	BEST1	SVIP	IER3	CHST2	SLC20A1	ETV1	GADD45A	GDF15			IL36RN	CPE	CYSRT1	KLK7	KLK7	TMEM45A	NRARP	PCDH9	ARHGDIG	CCIN	SDC1	KCNMA1	NEDD9	FAM214B	CD200	HLA-DMA	RN7SL5P	MXRA5	NTN4	CSF1	FOS	SORBS2	SUSD2	C3	RAB32	TMEM176A	ACSL5	NDP	USP53	DAPK1	NTNG2	NEAT1	EXTL1	SORBS1	DAB2	CNIH3	GDF15	EIF2AK2
	ANK2	QPRT	EXPH5	FGF2	DEPP1	EDIL3-DT	F2RL1	MCFD2	GDF15	CDCP1	ANKRD29	FOLR3	GALNT3			LYPD3	EPHA4	DEPTOR	RAET1L	RAET1L	LCE3E	CSTB	PTGS2	HSPB8	FSTL3	DUSP1	TFEC	CXCR4	ADGRF5	SMYD3	DYNC1I1	SERPINB7	EDIL3	GDF15	PTGIS	VSIR	QPCT	SYNPO2	KCTD12	C3	TMEM176B	ATF3	NIBAN1	SYNPO2	ATF3	CNIH3	CTSF	PCDH7	DNAJB4	ITGA11	RASEF	SHC2	SCAMP1-AS1
	CPA4	ABLIM3	MT-ND2	TTC3P1	MT-RNR2		ERN1	RGMB	VEPH1	PLCXD1		GCC2	BHLHE40			KRT16P3	IL36RN	WFDC21P	SLC15A1	SLC15A1	KRT80	SIPA1L2	TYMP	LAPTM5	CEACAM1	CASC15	CADM3	APOLD1	COL4A1	KCNC4	RRM2B	C1orf54	NOTCH3	DEPTOR	LMOD1	TNFRSF21	CXCL8	MT-ATP6	FABP3	KCTD12	PTAFR	ULBP1	ACSL5	CPXM2	PLXNB1	OLR1	TPD52L1	FILIP1L	TNFRSF10C	GDF15	SLC12A7	LINC01679	ZNFX1
	DUSP1	WLS	PSG9	FLRT3	NPTXR	MTCO1P12	LAMB3	SLC31A2	HSPA4L	RNY1		ZNF480	GLRX			SCEL		CXCL14	SLC5A1	SLC5A1	FAM25C	PNLIPRP3	SPECC1	BHLHE40	TUBA4A	PLAU	NEDD9	PDE1C	CERS5	BTG2	TFPI		VSIR	SLC43A2	JCAD	OLAH	TGFBR3	CEBPD	SIGLEC10	FABP3	NAIPP1	PAPPA	ATF3	TMEM140	MOXD1	CRABP2	HAPLN3	MEGF6	IGIP	RFLNA	LIMK2	TNFRSF12A	CIITA
	TRNP1	SLC9A7	TGFB2	SLC16A14	MEGF9	SEMA3E	TRIB1	UCHL3	MMP16	LRRC17	ABLIM1	ZNF91	RELB			CYP4F3	LYPD3	NEBL	BPIFC	BPIFC	LCE3D	TP53INP1	CABYR	SYNC	SLC20A2	TCIM	PDE5A	PDCD1LG2	MAFK	IGFBP2	SQSTM1		SCUBE3	ITGB8	RN7SL3	VSTM2L	FTH1	H19	MEFV	SIGLEC10	CLEC7A	IL13RA2	ULBP1	SELENOP	KCTD12	ABCA8	ENPP2	DDIT3	EXTL1	CCDC81	TP53I3	LY6K	PAPPA
	TRIM38	BAMBI	SLC43A2	RRM2B	GPR155	EFR3B	HK2	PCDH9	ANKRD29	PNP	RGMB	NMNAT2	HMOX1			SLC46A3	KRT16P3	SAA2	KRT75	KRT75	LIPH	LRATD1	CCIN	MT-RNR2	ZNF578	SDC2		COL12A1	SHC2	TMTC1	SRGN		LMOD1	STAC	PAPPA2	FTH1P10	MT-RNR1	FTH1P7	PLA2G7	MEFV	TLR2	HSD11B1	PAPPA	MXRA5	LOXL4	HSPA4L	PLSCR4	SGCD	PCDH7	MFAP5	PAEP	PHLDA3	CD36
	VGLL3	H2BC20P	TIGAR	TFPI2	ZNF219	SUGCT	MAP4K4	RRP12	SMIM3	PAPPA	SHC4	MAMDC2	MMP3			CLDN4	SCEL	NECTIN4	GAS7	GAS7	KRT4	CRABP2	SLC20A2	MN1	GAL3ST4	CXCR4	TENM3	SAMHD1	TMEM217	CYB5R1	COX7A1	KCTD20	ABAT	ACTA2	IGFBP4	GPNMB	FOS	MT-ND4	CXCR2P1	PLA2G7	CCL13	ITGB3	IL13RA2		QPRT	SLC22A23	PARD3B	KCNK6	FILIP1L	HEG1	HLA-B	SPHK1	EDA2R
	GPRC5A	CYSTM1	RORA		DMD	MIR31HG	ZC3H12C	DNMBP	ZNF610	AOX1	HSPA4L	CEP290	NFKBIZ			KRT6B	CYP4F3	ADAMTSL4	SNCG	SNCG	KRT10	SAMD9	IGSF23	PCDHB13	SAMD9L	TGFBI	LZTS3	IFI35	GPRC5A	MLLT11	ALDH1A3	BST1	AKAP6	NLGN1	MILR1	FTL		PIK3IP1	STEAP3	CXCR2P1	RAB32	HSPB6	HSD11B1	ITGB3	ALDH1A3	SYT7	KRT17	ANKRD1	MEGF6	MT-ND5	BDNF	EFNB2	NUTM2A
	ACER2	ARSG	ABTB2	MT-CO1	RDH10	GPX3		SNORD3B-1	EPG5	MT-ND5	PDGFRL	STC1	RN7SL3			NEBL	SLC46A3	OAS1	STEAP4	STEAP4	TCN1	ARHGEF37	AADACP1	PCDH9	TNFSF4	MDM2	GAS6	TRNP1	NOL6	FGF1	PPP1R3C	ENPP2	NEDD9	CST1	VSIR	FTH1P2	VSIR	CTSA	NAIP	STEAP3	NPL	PIK3R3	ITGB3	LYNX1	INKA2	TNFRSF21	LAMA4	BDKRB2	DDIT3	DEPTOR	ZNF79	UTS2	MDM2
	CLCA2	RN7SL471P	MPC2	EREG	RNF144B	NPAS1	RGS4	FAM214B	THSD1	SPRY4	ARHGAP22	AHR	MT1L			GGT6	CLDN4	CSTB	TMPRSS11E	TMPRSS11E	CALB1	EPGN	MAP1A	PTGS2	IFI35	LPXN	SDC1	CASP4LP	DUSP1	ATP6V0E1	IBSP	LMOD1	ANGPT1	MFAP5	PPARD	DDIT3	TNFRSF21	CRLF1	MILR1	NAIP	LAMB2	IFIT3	HSPB6	CUBN	DDIT3	SCIN	ITGA7	CLSTN2	SGCD	WNT2B	TCEA3	LFNG	NEFL
	ATP6V0E1	LYST	ZNF219	DYNLT3	DTNA	HSPB7	GK	TAF13	PRNP	KCNC4	NBL1	PDGFRL	TRIM55			TGM1	KRT6B	TNFAIP2	TAGLN	TAGLN	NLRP10	NDRG2	NDRG1	TYMP	SULF2	TNFAIP3	DUSP1	TAP1	ENC1	RND3	RFLNA	FUCA1	IGFBP5	PLXNB3	VWA8	ABTB2	OLAH	ITGA1	SEMA6B	MILR1	TMEM255A	CPXM2	PIK3R3	DPP4	KCNC4	DPP4	GPC4	VSIR	KCNK6	ULBP1	EPHA2	PTPRH	TLR3
	SLC17A5	SCARNA6	SEPTIN7P14	TMEM47	PDE5A		SHANK1	POPDC3	GDF11	MEG3	SLC7A11	CCDC88A	MT2A			LY6D		CAMK1D	NECTIN4	NECTIN4	FAM25BP	ADIRF	FSTL3	SPECC1	FGF5	LYPD1	CASC15	MDM2	VGLL3	TLR4	BMPER	MAFF	PLXNA3	JCAD	PARM1	EPAS1	VSTM2L	TGFBR3	NAIPP4	SEMA6B	TMEM51	CPE	IFIT3	SH2D5	NTN4	NATD1	COL18A1	ABCA8	ANKRD1	TNFRSF10C	ID2	PLPP4	APOL2
	RND3	GCLC	EDIL3-DT	SLC1A1	SLC2A12	KRT34	MAST4	INSYN2B	GADD45A	GABBR2	GDF11	TSPYL2	PLK3			SGPP2	NEBL	EPHX1	FAM25C	FAM25C	ANXA9	LAYN	CORO2A	CABYR	SEMA3G	PPP1R14B-AS1	PLAU	OAS3	TGFBR1	BHMT2	FANK1	EPDR1	LMO7	TIMP1	CYB5R1	LAMA4	FTH1P10	C1RL	TMEM176B	NAIPP4	TRPM2	ANGPTL1	CPXM2	TXNIP	RPLP0P2	IL6	MYO1D	SRGN	BDKRB2	LACC1	NYNRIN	PTCHD4	PTCHD4
	VSIR	ZNF667	PITPNM3	FBXO32	ROBO2	TM4SF1	RHBDF2	UAP1	SPDL1	MPZL3	MPP7	KCNQ5	FJX1			ITGB7	GGT6	ZNF750	LCE1B	LCE1B	FAM25G	RASSF5	MRAS	CCIN	COL4A1	MMP1	TCIM	CTSS	MMP1	HLA-DRB1	TMEM171	CRYAB	ARMH4	FN1	TRPC4	CYSTM1	GPNMB	SERPINF1	SLC37A2	TMEM176B	CD302	TMEM132B	CPE	STMN3	IGIP	IFI6	ADAMTS7	MARCHF1	CLSTN2	HMCN1	DHRS3	SESN2	APOL6
	TP53INP1	NPTXR	PLXDC2	IL12A	MFGE8	PCMTD1	MME	SLC9A7	NAPB	NCEH1	GIPC2	MPZL3	PITPNC1			FUT2	TGM1	HSPB1	MAL	MAL	TMEM45B	BIRC3	TSKU	ANK1	NEXN	MAP3K7CL	SDC2	TNFAIP3	BPGM	ISG15	FUCA1	HAPLN3	SYNPO2	MELTF	CYP2S1	MTRNR2L8	FTL	CLDN7	CUEDC1	SLC37A2	HCK	DPP4	ANGPTL1	FTH1	MFAP5	AKR1C3	APOL1	MPP7	VSIR	ARFGEF3	DSP	SERPINE1	INPP5D
	CTSB	IDS	PERP	GPC4	BMP2	DACT1	IFIT3	TMEM200A	SVIL	MYPN	LACC1	GPNMB	CTSL			MYLIP	LY6D		PRR9	PRR9	LCE1A	SULT2B1	ACTA2	SLC20A2	COX7A1	CCDC9B	CXCR4	VCAM1	NAV2-AS6	ARMCX3	MYO1D	ADM	CDKN2A	ULBP2	SAT1	LOXL4	FTH1P2	EPAS1	LYZ	CUEDC1	OLR1	SNORD3A	TMEM132B	MCTP1	TNFAIP6	FAM43A	PIK3IP1	DMD	ABCA8	MT-CO1	SRPX2	FDXR	TCN1
	LAPTM4A	CBLB	MT-ND4L	BMPER	FTH1P10	FLRT2	VEGFA	SEC14L2	FJX1	TMEM178B	UACA	COX19	RAC2			KRT16	SGPP2	IGFBP3	TMPRSS13		TMPRSS13	CLDN7	NIPAL3	IGSF23	ARID5B	SCAMP5	TGFBI	MMP1	NAGK	SLC17A5	CD200	PAMR1	FLNC	CST3	PSG4	ALDH1A1	DDIT3	LRP1	ADAP2	LYZ	EPHX1	AKAP6	DPP4		DNAJB9	SERPINE2	LRP5	GOLGA4	SRGN	PPP1R3C	RFLNA	A2M	MDK
	SLC39A11	ERCC6	AKR1C1	EXPH5	DMPK	PAPPA	OSGIN2	LRP8	MACIR	GLRX	HIPK2	SLC20A1	MAPKAPK3			IGFBP3	ITGB7	CYP1B1	CYSRT1	TMPRSS13	PSG4	C1orf74	HDAC9	AADACP1	RASD1	PVR	MDM2	CCND1	MCTP1	GJA5	SMYD3	RNF141	HDAC9	FZD7		IGFBP4	ABTB2	SNED1	PELATON	ADAP2	OPLAH	EPAS1	SNORD3A	H2AW	TIGAR	AKR1C1	INSIG2	MT-ND4	MARCHF1	DSC3	HLA-L	LINC00589	EPHA4
	DSP	FKBP1C	IGFBP7	MT-ND2	SCG2	HTR7	BAALC	SH3KBP1	HIPK2	GLA	JUN	MT2A	IFIT3			NECTIN4	FUT2	INSR	PLA2G4D	CYSRT1	RHCG	SOWAHB	APBA1	MAP1A	SAMD9	PHLDA3	LPXN	PKD1L1	APOLD1	GABARAPL1	KCNC4	RFLNA	APOA1	ADAMTS5	STAC	TXNIP	EPAS1	TPCN1	CR1	PELATON	LIPA	SLC38A1	AKAP6	EPAS1	ARL4C	CYFIP2	LTBP3	LAMA2	MPP7	CCPG1	SDSL	TMEM45A	APOBEC3G
	GPR137B	PRICKLE2	LACC1	PSG9	GALNT5	STAC	HDAC9	MOK	HAPLN1	KISS1	PLCXD3	CNIH3	FOXF1			FBXO32	CXCL5	KRT16P3	C3	PLA2G4D	HMOX1	SGK1	PLXNB1	MFSD6	TENM3	SHC2	TNFAIP3	STC1	ANGPTL4	FNDC4	BTG2	ANGPTL4	SLC25A4	SLC25A23	SLC40A1	TMX4	LAMA4	PSAP	EPHX1	CR1	PILRA	SLC7A11	EPAS1	FUCA1	DDIT4	SGIP1	FN1	ASS1	DMD	BIRC3	NUTM2A	GADD45A	NYNRIN
	HIPK3	TSPYL2	COL4A6	TGFB2	CSGALNACT1	IL1RAPL1	MAP1S	MAFK	LACC1	PLXDC2	DNAJB4	STXBP5-AS1	LDLR			ZBTB7C	MYLIP	TTC39A	SERPINB13	C3	GDF15	TMPRSS4	PLPP4	NDRG1	MRAS	ATF3	LYPD1	LZTS3	SDSL	SCIN	IGFBP2	RN7SL1	GAS6	IDUA	IL1B	YPEL2	CYSTM1	TPP1	TMEM51	EPHX1	KCNJ2	DDIT3	SLC38A1	PCDHGA4	KLHL24	DAPK1	CDKN1A	ADAMTSL4	GOLGA4	VCAM1	TSPYL2	DKK1	TSPAN11
	ASAH1	MAP4K3-DT	CYB5R1	EDN1	IGFBP2	LPCAT2	FAM180A	CHST7	CD274	LINC00886	SPRY2	MT-ND5	FOSL1			FLG-AS1	KRT16	LNX1	RNF222	SERPINB13	TGM1	PLK2	MBP	FSTL3	TANC2	PDCD1LG2	PPP1R14B-AS1	HECW2	MT-ND4L	HBEGF	TMTC1	BNIP3	RN7SL471P	SYNM	SLC12A8	GPC4	MTRNR2L8	HEG1	DAB2	TMEM51	NFAM1	ACVRL1	SLC7A11	PPL	TIMP1	ATF3	FRY	TLR3	MT-ND4	MTCO1P12	NUAK1	PTGES	SPON2
	TMEM59	NCOA7	OPN3	SLC43A2	TBC1D19	LAMA3	CNNM4	GXYLT1	SLC6A17		NPAS1	MACIR	PLCXD2			FAM25C	IGFBP3	SERPINB7	DGAT2	RNF222	SGPP2	SCD5	FRMD3	CORO2A	SP110	DSEL	MMP1	HELZ2	DAB2	SUGCT	HSPA4L	LIF	EREG	SDSL	MT2A	PLSCR4	LOXL4	SVIL	NPL	DAB2	IGSF6	GPX3	DDIT3	TMEM35A	GPX3	IL12A	CERCAM	ACTA2	LAMA2	FLG	TRIAP1	SCN4B	LINC00520
	PCMTD1	NDRG1	NFKBIZ	GDF15	CAMK1D	EXTL1	ENC1	ENC1	MAMDC2	CD36	PIK3R3	VEPH1	MARCHF3			FAM25G	NECTIN4	RASSF5	SPRR1B	DGAT2	SPRR1B	KRT6C	FAP	ADAMTS7P3	EPB41L1	FAM214B	MAP3K7CL	MT2A	MT-ND2	PLA2R1	CYB5R1	SYNGR2	NALCN	DMD	FST	EPS8L2	ALDH1A1	SYNPO	ADAMTSL4	NPL	CD33	TXNIP	ACVRL1	FTH1P10	PRICKLE1	PLXNB1	GALNT5	GRAMD2B	ASS1	AKAP9	MMP1	SELENOM	PLSCR1
	AK3	RHBDD2	VWA5A	TIGAR	TLCD2	SSX2IP	HSPA5	MAFF	JUN	SYNDIG1	BCL2L2	ZNF605	FHOD3			CLDN1	FBXO32	HES4	PLA2G4E	SPRR1B	SOWAHB	CAMK1D	MLLT11	CES2	PTCHD4	DYNC1I1	CCDC9B	KCTD16	THSD4	KCNN4	MLLT11	DMD	FAM83H	OXTR	CXCL8	SLC1A1	IGFBP4	MMP3	KCNJ2	ADAMTSL4	TMEM236	MXRA5	GPX3	FMNL1	MCC	MOXD1	CGREF1	ULBP1	ADAMTSL4	IGFBP7	ETV7	NNMT
	ACYP2	CMAS	ABCA8	RORA	CPE	F8	MSMO1	OSGIN1	SNORD3A	WLS	MYOZ2	AOX1	NTM			RAB11FIP1	ZBTB7C	SGPP2	FAM25G	PLA2G4E	CRYAB	MACC1	AKAP12	MRAS	TMEM45A	BIRC3	SCAMP5	ACTA2	P4HA2	UCHL1	FGF1	KRTAP1-5	SLC46A3	CDKN2B	C15orf48	SPATA18	TXNIP	ABI3BP	PTAFR	KCNJ2	SHTN1	LRATD1	TXNIP	MAP3K7CL	ACER2	KCTD12	ABCA1	SPATA18	TLR3	MT-CO2	NUTM2E	P4HTM	GADD45A
	CREBRF	UCHL3	DIO2	ABTB2	PITPNM3	LINC01111	MID1IP1	MFSD1	CD163L1	PKIA	NMNAT2	PNP	AURKA			SERPINB9	FLG-AS1	KRT16	FAM25BP	FAM25G	GDA	H19	KRT15	TSKU	GBP1	TIGAR	PVR	PRRG1	DKK3	AKR1C3	ATP6V0E1	IFNGR2	KRT7	LMO2	HDAC9	GABARAPL1	TMX4	COL12A1	MMP9	PTAFR	LHFPL2	KCNJ6	MXRA5	PALM	BDKRB2	LOXL4	AHNAK2	POSTN	ACTA2	GRAMD2B	ZNF667-AS1		TNFRSF10A
	PIK3IP1	ARHGEF3	CDKN1A	MPC2	BMP4	TMEM38B	STXBP1	NRG1	LOXL4	SMYD3	SNORA12	EPG5	SMAGP			CXCL14	FAM25C	FLG-AS1	GGT6	FAM25BP	IL36G	VILL	CDH13	ACTA2	CDCP1	CDH2	PHLDA3	PCDH12	MTND2P28	ZNF841	RND3	FGF1	SLIT3	MMP15	TNFRSF10C	APCDD1	YPEL2	TP53INP2	CD33	MMP9	SPARC	H2AW	LRATD1	ZNF219	ZNF578	QPRT	NTNG2	SCN2A	GRAMD2B	GOLGB1	ISCU	MAFF	SP100
	KRT17	PLAT	ANK2	ZNF219	HSPB6	NEK10		NBL1	CCL2	SEMA3A	ACKR4P1	LACC1	PDE4D			TTC39A	FAM25G	ECM1	LCE1F	GGT6	NECTIN4	GPRC5A	PLXNB3	NIPAL3	LYNX1	ICAM1	SHC2		PMP22	CYFIP2	TLR4	TNFRSF11B	C6orf132	SVEP1	TNFSF4	ABHD4	GPC4	GRN	HCK	CD33	MILR1	PARD3B	KCNJ6	LINC00702	ANK3	PHLDA1	HTRA1	MT-CYB	ULBP1	LRRN3	NUTM2B	AJUBA	NLRC5
	SORT1	SLC16A4	CREG1	SEPTIN7P14	PCSK5	FBXO32		C2CD2L	TCEANC2	CHST2	PTCHD4	SPRY4	PHKA1			PLAC8	CLDN1	CGN	TMEM86A	LCE1F	GGT6	SYTL2	CCND1	HDAC9	PCDHGA4	ENC1	ATF3	F2RL1	DRAM1	RIMS1	NEFM	LSAMP	CLCN5	ITGA11	SLC39A11	ETNK2	PLSCR4	ARRDC4	CD300C	HCK	LINC01094	STEAP4	H2AW	PAMR1	CTSB	ALDH1A3	KCTD16	SEMA3C	SPATA18	SHISAL1	DDB2	SLC7A4	IL24
	PSAP	ATF3	AMIGO1	SLC6A15	MT-ATP6	NEAT1		LURAP1L	ABLIM3	GDF15	LYNX1	DYNC1H1	ICAM1			CYSRT1	RAB11FIP1	SIPA1L2	APOE	TMEM86A	NEBL	GRHL3	ANTXR1	APBA1	SPRY1	SCARNA21	PDCD1LG2	EPS8L2	DNASE1L1	AOX1	CDCP1	AK4P3	COL4A4	TLR4	DBNDD1	CYFIP2	EPS8L2	CD248	TMEM255A	CD300C	CST3	TRPM3	PARD3B	FTH1P2	BST2	INKA2	OLFML1	CCDC80	POSTN	ANOS1	ACTA2	GEM	DNAI3
	FTH1	HDAC9	F8		KCNJ2	THAP2	SNCA	FICD	UPP1	VIM-AS1	CLN8	AMPD3	NOCT			MIR200CHG	SERPINB9	NRARP	RRAD	APOE	LYPD5	CLCA2	CDIP1	PLXNB1	DKK3	ARL4C	DSEL	PKP2	DCBLD2	DDIT3	BHMT2	MAP1LC3A	SPTBN2	DPYSL4	TGM2	COX7A1	SLC1A1	OTOGL	CSF2RA	TMEM255A	MEFV	MTSS1	STEAP4	TP53INP1	LAMA3	DDIT3	GALNT15	SIK1B	SCN2A	PLA2G4C	PPM1D	DMTN	PLEKHA7
	CYP1B1	TERF2IP	RBM24	EDIL3-DT	IFI6	NPC1	PCDH9	RAP1GAP2	JCAD	VEPH1	AMPD3	POLH	MVD			OAS1	CXCL14	BBOX1	ZNF812P	RRAD	ZNF750	PPM1L	HHAT	PLPP4	MYADM	VWCE	FAM214B	PTPRU	ZNF528	CPED1	ZNF91	DAPK1	CDIP1	EPDR1	THY1	LIMCH1	SPATA18	DCLK1	OSCAR	CSF2RA	CEBPA	FMNL1	TRPM3	RNU4-2	CREBRF	KCNC4	ANGPTL2	TCEA3	MT-CYB	LAMA2	ABCD1	CYFIP2	NUTM2E
	TIMP1	ANKRA2	SHC4	PITPNM3	GCNT4	TTC3P1	SPRED3	SCFD2	HMGA1	HSPA4L	SLC9A7	DNMBP	SMOX			TNFSF10	TTC39A	HAS3	CLIC3	ZNF812P	BNIPL	ANXA1	ELFN2	MBP	TCEA3	ANTXR1	DYNC1I1	INHBA	PHLDA2	NLRP10	HLA-DRB1	MBP	ADAMTS1	ITGA3	ULBP2	ROS1	GABARAPL1	ABCA7	IGSF6	OSCAR	SIRPA	TP53INP1	MTSS1	C1QTNF1	FAM155A	NTN4	SPATA18	CTSO	SEMA3C	MARCHF1	RND3	BEX1	RGS2
	TAGLN	KDSR	MTND2P28	PLXDC2	TLCD4	FIBIN	OSBPL6	AK4	NTM	SLC5A3	ITPRIPL2	GALNT5	LPIN1			LNX1	PLAC8	ADIRF	LY6D	CLIC3	ACP7	METRNL	NDN	ZNF185	TMEM217	CXCL1	BIRC3	RSPO3	KLF6	ICAM1	DUSP5	NEK7	IGFBP7	AK4	GPR176	TNNC1	APCDD1	RASSF4	PRAM1	IGSF6	RAB7B	BIRC3	FMNL1	RGCC	MAST4	F2RL1	LRRC17	MBNL1-AS1	CCDC80	USP53	TOB1	CDCP1	GPR158
	INKA2	AMPD3	ANKRD46	PERP	LGMN	CREG1	RIPK2	SHC3	ZNF578	MMP16	NLRP10	ACER2	SLC35E4			NRARP	CYSRT1	S100A4	GRIN3B	LY6D	NDRG2	TIAM1	TNFSF4	ADAMTS7	APLP1	ABCB1	TIGAR	DUSP1	ULBP2	GLRX	ISG15	SPATA18	ADGRL1	MXRA5	ADAMTSL1	FGF7	ABHD4	ADAMTS5	OLR1	PRAM1	NAIPP2	ZNF578	TP53INP1	ULBP1	GALNT5	RPLP0P2	CDH13	SIK1	SIK1B	CYBRD1	DNAI3	SLC9A7	HLA-A
	PLXNA3	DAAM1	LGMN	IL21R	TMEM52B	ANKRD46	FABP5	LTBP1	IER3	ANKRD29	IGFBP2	ZNF37A	NFKBIE			LRRC4	MIR200CHG	METRNL	SDCBP2	GRIN3B	SLC40A1	PROS1	PTHLH	FRMD3	CPXM2	ITGAV	CDH2	ATP1B1	PVR	MFSD1	ARMCX3	CSTA	CD151	PICK1	SLC25A23	ADM	ETNK2	PAMR1	SHTN1	OLR1	CR1	SRPX	BIRC3	SUGCT	ARRDC4	IGIP	RAMP1	COL8A1	TCEA3	NEAT1	ANKRA2	CKB	WARS1
	ZSCAN18	AP1S1	PCMTD1	MT-ND4L		DNAJB9	NLGN2	PAPPA2	MCFD2	SMIM3	PAMR1	KITLG	ITGA6			LRG1		NOTCH3	HPGD	SDCBP2	TTC39A	ADAMTSL4	TMEM35A	FAP	ITGA5	BDNF	ICAM1	SLC12A2	IL32	ST3GAL5	SLC17A5	CMKLR1	SLC37A1	EDIL3	CDH13	SLC22A18	CYFIP2	NID1	LAMB2	SHTN1	MRC1	DNAJB9	ZNF578	MMP15	IFI44L	MFAP5	COL1A2	ABLIM1	CTSO	SPRN	TP53TG1	PLK3	H1-0
	LYNX1	IPMK	PLSCR4	SYTL5	SERPING1	SCARNA7	HMGCS1	ETV5	RGMB	MT-ND4	POPDC3	SPRY2	CEP170			CSTB	OAS1	LY6D	BSPRY	HPGD	HPGD	DBNDD1	ZNF561	MLLT11	GBP4	PRRG1	ENC1	CDKN2B	COL12A1	CASP3	GJA5	GSN	SUGCT	NOTCH3	VGLL3	PDE5A	COX7A1	GOLGB1	SLC2A9	LAMB2	DAB2	FHL1	SRPX	CYSTM1	OAS2	TNFAIP6	FBLN5	RFLNA	MBNL1-AS1	CALD1	ABCA1	SCG2
	FN1	ABLIM1	DNAJB9	AKR1C1	CREBRF		TIMP1	COL13A1	SLC31A2	IRAK2	EPG5	SAMD9	GALNT6			APOL1	TNFSF10	EPHA4	LCE3C	BSPRY	IGFL3	IL32	ZNF578	AKAP12	MCTP1	MLLT11	MAP1A	PLAT	CUBN	CTHRC1	GABARAPL1	YPEL2	TUBA4A	CDH11	CDKN2A	CYP27A1	LIMCH1	FUCA1	GPR141	SLC2A9	SLC8A1	CUBN	DNAJB9	HSD11B1	PPP1R3C	RNY1	JMY	USP53	SIK1	C1QTNF1	H1-0	DGKA	ADAMTS4
	MAP1A	WIPI1	RAB27B	IGFBP7	TM4SF1	RBM24	FRMD4A	PPM1K	UCHL3	ZNF610	PURA	SAT1	TSPAN13			SIPA1L2	LNX1	TTC9	NDRG2	LCE3C	CEACAM6	KRT6A	INHBA	KRT15	PRUNE2	SERPINE1	SHISA3	GAS6	UTP25	TNFRSF10A	FNDC4	RGS4	LBH	VSIR	SLC16A4	SYNGR2	ROS1	MAN2B2	RNASE6	GPR141	SIGLEC10	KCNS2	FHL1	AKAP6	ZNF423	DNAJB9	SEZ6L2	PRKG1	COL8A1	GCC2	ZNFX1	TPPP	KRTAP19-1
	GPX3	UBR4	PCSK5	LACC1	LINC00973	NAPB	KBTBD8	ASB1	PTCHD4	EPG5	KCNC4	SGTB	SHC4			ENPP4	NRARP	SYTL2	TMPRSS11F	NDRG2	TMEM184A	PROM2	SLC9A1	CDH13	ANGPTL4	MT2A	SCARNA21	DTX3L	SIK1B	PPM1K	SEMA3A	LINC02381	ITPR3	SCUBE3	LOX	RRAD	TNNC1	LAMA5	NFAM1	RNASE6	DSC2	NEK10	CUBN	IFIT3	RORA	SPP1	FBN1	GCC2	ABLIM1	CCND2	SMCR8	PEG3	SPHK1
	CLCN5	BVES	STAC	COL4A6	LRRK2	VIM-AS1	ATF3	MAP1B	PCDH9	THSD1	ZBTB47	CD274	HBEGF			PNLIPRP3	LRRC4	SASH1	AQP9	TMPRSS11F	NOD2	HSPB1	S100A11	PLXNB3	FAT1	PMAIP1	ARL4C	SHC2	SORBS2	ENPP4	PAPPA	TOMM7	CYB5R1	LMOD1	CCNA1	TNC	FGF7	ABHD4	LACC1	NFAM1	ADAP2	MITF	KCNS2	NATD1	KIAA1755	TIGAR	KCNK15	IGFBP7	RFLNA	MARCHF4	FAS	LNCTAM34A	PSMB8
	GPR155	EDA2R	NEAT1	CYB5R1	PRRG1	ENC1	IFIT2	BHMT2	RRP12	ACER2	P4HA3	ABCG2	SCD			TP53INP1	LRG1	ALDH3B1	KLK11	AQP9	KLK11	CSTA	TUBA4A	MDM2	MT-ND5	HECW2	VWCE	FABP5P7	SIK1	CREBRF	SCIN	GPC4	HACD1	STC2	ACTG2	IGF2	ADM	HIPK2	PILRA	LACC1	NAIPP3	ARHGAP26	NEK10	ACSL5	ZMAT3	ARL4C	JAG1	MTCO1P12	USP53	MPP7	MR1	SLC25A45	MYD88
	QPCT	FKBP1A	CCPG1	OPN3	ZNF578	ID3	GEM	TPBG	PMEPA1	PRNP	SAMD4A	ANKRD29	FASN			PLAAT4	CSTB	PLAAT4	IGFL3	KLK11	FAM43A	CYP1A1	ZFP57	CCND1	OAS1	HBEGF	ANTXR1	MB21D2	TM6SF1	HSPB8	TFPI2	SELENOM	LRPAP1	ABAT	MTSS1	NRCAM	LINC01705	KLHL41	ARHGEF40	PILRA	WDFY3	PLIN2	MITF	TRPM3	RRM2B	DDIT4	CKB	CASP4	PRKG1	NBPF14	HRK	SIK1	APOD
	ARMCX3	GLCCI1	COL11A1	NFKBIZ	CCPG1	NCF2	SPRED2	ANK2	DNMBP	GDF11	RAP1GAP2	PKIA	POPDC3			LRATD1	APOL1	ZNF117	DBNDD1	IGFL3	CYSRT1	NOTCH3	AHNAK2	ANTXR1	FBXO32	MARCHF4	CXCL1	SAMD9	TRIM38	SLC1A1	HBEGF	SLC14A1	C15orf54	LINC01605	PRNP	SCUBE3	SLC22A18	ARHGAP28	KLF4	ARHGEF40	SIRPB1	TIGAR	ARHGAP26	FHL1	WWTR1	KLHL24	SEMA3C	SYNPO2	GCC2	DNAI3	RGS2	IER3	PLPP4
	SELENOM	PKIB	UACA	VWA5A	IRAG1	MT-ND3	SMYD3	LINC02693	SNORD3B-2	GADD45A	SPDL1	HIPK2	SEC14L2			AKR1B10	SIPA1L2		IL36RN	DBNDD1	ANKRD22	IL1R1	ZNF600	SPATA18	HS6ST3	RGS4	ABCB1	OSTM1	DUBR	TIMP1	SUGCT	SERF2	ATP6V0A1	SOD3	PTX3	KCNE4	PDE5A	MCC	LPAR1	KLF4	DOCK4	NFE2L3	PLIN2	C1orf198	MEDAG	TIMP1	EPAS1	ARFGEF3	IGFBP7	ASS1	HLA-C	SIK1B	NT5C3A
	HINT3	WDR26	MFSD1	ABCA8	KCNN2	MAMDC2	FAM102A	ARHGEF28	SNORD3B-1	SPDL1	EXTL1	LRRN3	CEP170P1			CRABP2	ENPP4	IL1RN	PRSS22	IL36RN	CLIC3	TTC9	PLXNA3	WNT9A	AKAP12	PKD1L1	ITGAV	PHLDA3	GLIPR1	SLC4A7	PLA2R1	ATP6V0E1	MAP1A	TFAP2A	TUBA4A	MEIS3	CYP27A1	MT-CYB	FCGR2A	LPAR1	PLXDC2	ADH1B	TIGAR	NFE2L3	CFH	GPX3	MAN2B2	CCDC81	MTCO1P12	DST	BAMBI	LINC00520	PLA2G4C
	OSTM1	HECA	BTG2	DIO2	TMEM47	PITPNM3	SLC2A6	TIPARP	ARRDC4	NAPB	MACIR	ERRFI1	TRNP1			SAMD9	PNLIPRP3	SAMD9	KALRN	PRSS22	GSDMA	VGLL3	ELAPOR1	CDIP1	IL4I1	PCDH12	BDNF	MLLT11	SLC31A2	SPINT2	KCNN4	CCND2	ACTG2	AKAP6	CCPG1	ZNF219	SYNGR2	PTCHD4	ADAMDEC1	FCGR2A	CYBB	MT-ND1	NFE2L3	DDIT3	LAMA4	PRICKLE1	ABCA8	LMOD1	CASP4	SLC46A3	IRF7	LCP1	TENT5A
	ICAM1	CD9	ATP6V0A1	CDKN1A	CYB5R1	SCARNA21	MCL1	CAB39L	FAM214B	AKR1B1	LINC00886	NPR3	SLC25A22			TLR2	TP53INP1	CCDC80	MAPK8IP2	KALRN	PRR9	RAET1E	IL1RL1		PALLD	GLIPR1	PRRG1	SLC30A1	IPPK	MCFD2	UCHL1	CCL2	FRY	NEDD9	GPR1	ABI3BP	RRAD	METTL7A	TRPM2	ADAMDEC1	SIGLEC7	PCDHGA4	ADH1B	MTSS1	TMEM140	PLAT	SIAE	OGFRL1	SYNPO2	MGP	HES4	SLAMF9	DMTN
	RPS27L	RAB11A	C12orf76	ANK2	RGS2	NAALADL2	SEMA4B	FLYWCH1	BMPER	PRPS1	CCN2	NCEH1	TOMM34			ARHGEF37		EMP1	VSIG10L	MAPK8IP2	OVOL1	ANKRD22	LACC1	HHAT	CCND1	LNCOG	MLLT11	ROR1	PANX1	IRAG1	AKR1C3	MBNL1-AS1	KLF4	ANGPT1	SLC46A1	ZBTB16	TNC	CTSD	KIFC3	TRPM2	NID1	ENPP5	MT-ND1	HLA-B	IFITM1	MCC	TMTC1	TMTC1	ARFGEF3	MT-ND1	SDCBP2-AS1	TNFRSF10A	PNPT1
	GASK1B	DRP2	SLC22A4	CREG1	PCYOX1	C12orf76	SMAGP	SLC7A11	TAF13	MT-ND2	DNAI3	PIK3R3	C2CD2			EPGN	PLAAT4	HAS2	SPINK5	VSIG10L	SDCBP2	FRK	HBEGF	DGKA	PCSK1	MTND2P28	SERPINE1	P3H2	PHETA1	VSTM2L	ZNF841	GABARAPL1	REEP2	PRICKLE1	DUSP4	HSPB1	IGF2	HSPG2	SPARC	KIFC3	PSAP	ZNF219	PCDHGA4	RHOQ	KCTD16	OSTN-AS1	QPRT	CCND2	CCDC81	CHAC1	SLC30A1	ATF4	PKD1P6
	SYNGR2	MORN4	SH2D4A	AMIGO1	OPN3	ATP6V1G1	SMOX	SESN2	POPDC3	SVIL	LINC02154	DDIT4L	RIPK2			NDRG2	LRATD1	TIAM1	CLDN4	SPINK5	SHC2	HES2	NEB	ELFN2	HBEGF	ATP1B1	MT-ND4	ENC1	PRKAB2	SLC2A13	CYFIP2	DUSP6	PIP4K2C	TSPAN8	SYNPO2	CMBL	NRCAM	MAN2B1	ALDH3B1	SPARC	FAM20C	SPON1	ENPP5	XG	QPCT	ACER2	ATF3	MT-ND5	LMOD1	DMPK	TRIM9	DUSP5	ITM2A
	GALNT5	SMIM14	INA	F8	SCN2A	TMOD1	TSC22D1		CLN8	TUBA4A	RNVU1-28	BDP1				ADIRF	AKR1B10	GPRC5A	ANXA9	CLDN4	CEBPA	ZNF750	CDKN2B	NDN	TAF7L	COL12A1	SEZ6L2	FABP5	TUFT1	GPR155	HTR7	JUP	COX7A1	TUBB2A	HAGH	JCAD	SCUBE3	COL4A5	SLC8A1	ALDH3B1	ITGB5	CYSTM1	ZNF219	NDP	IFIT2	BDKRB2	AKR1C3	MMP24	OGFRL1	JPH2	SPATA18	KCNJ2	TRIM14
	ATP6AP2	SATB2	FLRT2	RBM24	TNFRSF10C	SLC22A4			INSYN2B	OTUD3	SYNDIG1	ZNF610	IRF1			LAYN	CRABP2	CLIC3	ENDOU	ANXA9	SERPINB13	DSG3	LINC01811	TNFSF4	LIMCH1	MCTP1	MT2A	OCIAD2	DDA1	ABCA8	RIMS1	LUM	WNT5B	MYADM	PATJ	ACTA2	KCNE4	STAT5A	WDFY3	SLC8A1	ARHGEF40	DAB2	SPON1	SPATA18	CORO2B	ZNF578	PLAC9	AKAP9	TMTC1	RECK	SESN1	PLXNA2	DLGAP1-AS1
	FTL	BCAP31	PLCB4	SHC4	IGFBP7	BTG2	HECW2		UAP1	SLC1A2	TMEM35A	TMEM38B	ZC3H12C			RASSF5	SAMD9	GRHL3	ANKRD22	ENDOU	KLK12	LGALS7	CDCP1	PTHLH	SPOCD1	PCSK1	PMAIP1		TPRG1L	TXNDC17	AKAP12	ST8SIA1	EPHA4	BCYRN1	ABHD4	GSG1	MEIS3	SIAE	C2	WDFY3	CTSD	NUPR1	CYSTM1	ARHGAP26	MSR1	ANK3	UACA	WNT2B	CCND2	GAS6	TNFAIP3	SUGCT	CXCL1
	SH3BGRL	KIF3B	SUGCT	MTND2P28	PLSCR4	MT-CO1	DNAJB9		ABLIM1	FJX1	ODAD2	MDM2	NAMPTP1			BIRC3	TLR2	C3	RUNDC3A	ANKRD22	BSPRY	CEL	MT1L	TMEM35A	STAT1	MMP7	HECW2	SAMD9L	TRPV2	KRT19	AOX1	MEST	EPGN	IGFBP5	SLC16A6	DMD	ZNF219	PLXNB1	EPB41L3	C2	ADAMTSL4	C1QTNF1	DAB2	ATF3	PAG1	CTSB	ADAMTS5	MT-CO1	MT-ND5	NPPB	TIGAR	TCAF2	MAMDC2
	MANBA	UBE2W	ZNF578	ANKRD46	ASS1	ANKH	JUNB		TIGAR	ARHGEF3	MOK	TCEANC2	PCDH9			CLEC2B	ARHGEF37	SOWAHB	HOPX	RUNDC3A	TMPRSS11F	CPA4	RGS11	ZNF561	PLXNA3	MT-ND2	HBEGF	MPP4	WSB2	HSPB7	DDIT3	NDUFA4	FADS3	TUBB2B	RDH10	BST2	TSPAN13	MT-ND1	LILRA5	EPB41L3	ACVRL1	RBPJ	NUPR1	NDN	ADAMTS15	BST2	CMAHP	CHAC1	MMP24	LGMN	GAL3ST4	VEGFA	ASPA
	CYBRD1	SNCA	GABBR2	LGMN	SVEP1	SPATA18	CBLB		SLC9A7	MACIR	AHR	KISS1	PTGS2			SULT2B1	EPGN	MACC1	NLRP10	HOPX	KLK6	XG	OTOGL	E2F7	LOX	INKA2	MARCHF4	PANX1	RGCC	LYPD6B	CPED1	SRGN	CHPF	PLXNA3	DEPTOR	HDAC9	ABI3BP	LOXL4	ACVRL1	LILRA5	KIFC3	ABI3BP	C1QTNF1	MAP1LC3B	ITM2B	LAMA3	CCPG1	SLC24A3	AKR1C2	C1R	ASTN2	SERPINI1	TIGAR
	HLA-E	IPO13	SLC17A5	PCMTD1	MFSD6		VEPH1		ABAT	HIPK2	TCEANC2	GM2A	ADGRL4			CLDN7	NDRG2	C10orf99	KPRP	NLRP10	DLX5	INSR	LMO7	ZNF578	PVR	NRK	RGS4	SDC1	ZNF274	MIR31HG	NLRP10	XG	TNFRSF10A	LMO7	F11R	NPDC1	ZBTB16	SORBS2	NID1	ACVRL1	GPR141	KYNU		PIK3R3	SQSTM1	CREBRF	GBP2	NRXN3	AKAP9	ITGA8	MDM2	LAMB3	TCEAL7
	SRPX2	ZNF365	FAM214B	PLSCR4	CABYR	RORA	ABTB2		NIPAL3	SH3TC2	CENPL	LURAP1L	MOK			C1orf74	ADIRF	LRATD1	GDPD3	KPRP	NOTCH3	FRMD8	LNCOG	INHBA	LINC02762	ULBP2	SERINC2	PGF		SNRPN	ICAM1	CFAP251	MFSD6	ARMH4	OXTR	FOXO1	HSPB1	WNT2B	MARCKS	NID1	SLC1A3	LAMC2	RBPJ	PARD3B	KLF4	FAM155A	ARRDC4	CD55	WNT2B	FMN1	ZNF841	PPP1R14B-AS1	IP6K3
	ABHD4	WIPI2	ASS1	DNAJB9	GABARAPL1	SHC4	SLC35E4		DGKI	HAPLN1	DIO2	APC	HK2			ZNF117	LAYN	PPM1L	SGPP2	GDPD3	RORA	CD24	COX7A1	SLC9A1	FABP5P7	SLC16A6	PKD1L1	SDC4		TINAGL1	MACIR	ANKRD6	SLC16A6	MDGA1	FUCA1	IMPA2	CMBL	GLUL	BST1	MARCKS	STAC	LYST	ABI3BP	MIR3648-1	SCD5	LINC01705	KIAA1671	SLC9A7	MT-CO1	PCDH10	UCHL1	FGFRL1	SERPINI1
	HLA-C	PPP1R3F	EXTL1	NPAS1	MT-ND5	XRCC4	PHLDA2		TMEM200A	LACC1	PIK3IP1	GOLGB1	LIPG			PLAT	RASSF5	OCLN	NOTCH3	SGPP2	LGALS7B	OCLNP1	CASC15	S100A11	TGFBI	APBA1	PCDH12	SELENOM		ITGA7	GLRX	AK4P1	TOR4A	CLTB	RN7SL1	CCND2	JCAD	ABCA2	SIGLEC7	BST1	FCGR1A	SEL1L3	KYNU	GDF5	PTGFR	MAST4	ABI3BP	ACER2	CHAC1	SCN2A	HSPA4L	SPOCD1	BTN3A1
	HLA-B	CPM	APLP1	RAB27B	SVIL	RAB27B	MT1X		MYBL1	GJA5	AOX1	ASB5	NCEH1			SOWAHB	BIRC3	KRT6B	BNIPL	NOTCH3	ESYT3	MGAT4A	GSDMC	TUBA4A	DAB2	TUFT1	GLIPR1	TIGAR		LINC02454	MFSD1	GHR	ASS1	PFKFB4	CLCN5	SQOR	ACTA2	NID2	LY86	SIGLEC7	LY86	MAP3K7CL	LAMC2	SVEP1	C1S	GALNT5	COL11A1	NIPAL2	SLC24A3	HEBP1	ENTHD1	ASPHD1	CXCL16
	DAB2	TBC1D8B	MT-CO3	PCSK5	SYNPO2	CCPG1	CTSK		SEC14L2	CD274	SMIM3	MYBL1	ERCC1			SGK1	CLEC2B	ENPP4	KRT80	BNIPL	GRHL1	ASS1	MT-RNR1	AMIGO2	KSR2	FBXL13	LNCOG	PNP		TMEM45A	ST3GAL5	DNAJB9	SORT1	ERV3-1	HAS3	ADGRF5	GSG1	TSC22D3	CEBPA	LY86	SLC7A7	LYNX1	LYST	MT-ND1	FLRT2	ARRDC4	YPEL2	NFE2L3	NRXN3	NEXN	CXCL16	EPHA4	PARP6
	DRAM1	SESN2	DMPK	STAC	MCTP1	SMAD7	IL21R		LRP8	MT-CYB	NIPAL3	ZNF578	NAMPT			CCL20	SULT2B1	TMPRSS4	CRABP2	KRT80	CLDN1	TRIM16	TTC3P1	ZFP57	PARP9	COL4A1	MTND2P28	SERPINE1		CACNA2D1	CASP3	SELENOW	RBM24	SYNPO2	NRXN3	MFAP5	DMD	GDF15	C5AR1	CEBPA	MITF	SLC1A3	SEL1L3	NEK10	TMEM229B	IFI44L	NUCB1	DYNC1I1	CD55	TNFSF10	IFI6	PHLDB3	NGFR
	MAN2B2	MAPRE3	AHCYL2	NEAT1	SLC16A14	SERPINB7	MYD88		CENPL	GALNT3	GALNT15	TAF13	CAMK1			TMPRSS4	CLDN7	SH3BGRL2	PTCHD4	CRABP2	RUNDC3A	DSC2	NEDD9	AHNAK2	POLR3G	PEA15	ATP1B1	MT1E		PRNP	GPX3	COPZ2	CLCF1	PCDH7	LMBRD2	CLU	BST2	PMP22	ITGB5	C5AR1	C2	NATD1	MAP3K7CL	CA12	LUM	OAS2	GRB14	CCDC144NL-AS1	SLC9A7	SRGN	HELZ2	DNAJB2	NUTM2B
	GAS6	CLCN3	CABYR	CCPG1	COX7A1	BPGM	PTPN12		AHR	SLC6A17	OSGIN1	RGMB	SPHK1			PLK2	C1orf74	PROM2	LCE1C	PTCHD4	METRNL	OCLN	SDC2	ZNF600	LGALS3BP	TLL1	COL12A1	PCSK1		PPP1R14B-AS1	CTHRC1	TSPAN11	ZFYVE28	CDKN2A	FSTL3	TSC22D3	HDAC9	RARRES2	SIRPB1	ITGB5		PRUNE2	LYNX1	CYP27A1	PIK3IP1	PPP1R3C	TLR3	SOD2	ACER2	CACNA2D1	AGRN	RN7SL471P	STON2
	SOD2	ACOX1	PIK3IP1	COL11A1	STOX2	TP53INP1	UBALD2		SH3KBP1	LINC00641	CCPG1	PAPPA2	CASP4			SCD5	ZNF117	CLDN7	SPINK6	LCE1C	BICDL2	APOE	ACOT7	ANXA4	STXBP5-AS1	PDGFC	MCTP1	CD200		TIGAR	TNFRSF10A	TMEM45A	PPP1R3C	FLNC	TAGLN	COBLL1	NPDC1	GOLGA4	ME1	SIRPB1	NLRC4	DDX60L	SLC1A3	GASK1B	FTH1P10	ZNF423	OCLN	RRM2B	NIPAL2	PTCHD4	PODXL2		PKD1P3
	SLC43A2	DISP1	NIPAL2	UACA	NIPAL2	FAM214B	PIM2		MOK	MAMDC2	GAS6	COL8A1	ATAD3B			ABCA1	PLAT	TMEM184A	KYNU	SPINK6	POLR2J3	DUSP1	SMAD7	CCNA1	FAM131B	GPR155	PCSK1	ITGAV		C1orf54	PPM1K	COX14	LTBP3	HDAC9	EPPK1	CAT	FOXO1	FN1	PLAU	ME1	BST1	OLFML2A	NATD1	RBPJ	LEPR	RORA	SYNPO	PDE5A	NFE2L3	DYNC1I1	TAP1	PLA2G4C	LAP3
	PGPEP1	FAM117B	STOX2	STC1	CCND1	SESN3	BTN2A2		MAFK	JUN	MYPN	SMIM3	ATP2B1			KRT6C	SOWAHB	CPE	CALB2	KYNU	RRAD	CGN	TNFRSF10C	FERMT1	PTGS2	MT-ND4L	MMP7	TNFRSF12A		SLC16A4	ENPP4	TUFT1	CACNA2D1	APOA1	CACNA2D1	NIPAL3	IMPA2	MMP2	MARCHF1	PLAU	LILRA6	CCPG1	PRUNE2	SLC16A6	PAMR1	KIAA1755	UNC5B	PLOD2	DYNC1I1	ENPP4	RPL23AP82	S100A1	MMP1
	AKR1C2	NAMPTP1	LGR4	MFSD1	TMOD1	ZNF610	FLRT3		CHST7	SNORD3A	PGPEP1	LAMA1	MSMO1			CAMK1D	SGK1	FAM25G	NDRG4	CALB2	CAMK1D	RAET1L	PALLD	PLXNA3	ABCA6	ERV3-1	MT-ND2	SDC2		THAP2	BAALC	JAG1	SPINT1	SLC25A4	LMO7	NBL1	CCND2	CLIP3	LIPA	MARCHF1	DAPK1	JCAD	DDX60L	SLC12A7	ANK2	KRT23	DCLK1	FAP	CCDC144NL-AS1	CPEB2	ABCC2	SECTM1	FBXO6
	AKR1C1	VAT1	KIT	CYP2S1	BTG2	DMPK	OCIAD2		GXYLT1	CD163L1	SVIL	CCBE1	SLC2A6			MACC1	CCL20	FAM25C	CYP4F3	NDRG4	GDPD3	LGALS7B	CCDC190	ELAPOR1	VGLL3	MPP4	INKA2	MMP24		MAP3K7CL	CREBRF	CYSTM1	PLA2G15	HYAL3	NIPAL3	SMIM14	SQOR	NIPAL2	FCHO2	LIPA	FCGR2A	CYP27A1	OLFML2A	SNORD3A	PTGER4	ZMAT3	GAA	ACTG2	SOD2	AKAP5	BLOC1S2	REEP2	LYPD1
	ABLIM3	CYFIP2	TSPAN12	BTG2	FRY	ID1	ADAM19		ENC1	ATP6V0A1	LTBP2	ERN1	PHLDA2			H19	TMPRSS4	FABP5	GJA5	CYP4F3	KRT13	ALOX15B	MYADM	IL1RL1	NEDD9	DPYSL4	NRK	RAB23		SRPX2	HSPB8	S100A13	PVR	GAS6	NHLRC3	CHST7	ADGRF5	GABARAPL1	LILRA6	FCHO2	ADAMDEC1	HLA-B	CCPG1	CNIH3	F8	RRM2B	PITPNM3	DAB2	RRM2B	ADAMTS12	STK17A	TMEM140	SLFN5
	SLC9A7		DMD	ATP6V0A1	GASK1B	ETFRF1	TNFAIP2		MAFF	LOXL4	ZNF219	AK4	NPC1			VILL	PLK2	FABP5P7	RAB6B	GJA5	YPEL2	GAN	PLA2G4A	LACC1	IL1RL1	RNF152	ULBP2	TRIM22		VCAM1	SLC1A1	CCND1	HSPA4L	RN7SL471P	RN7SL5P	SUSD2	MFAP5	CTSF	SIRPA	LILRA6	NAIP	CCND1	JCAD	RTL5	NPAS2	WWTR1	PRUNE2	FLG	PDE5A	UACA	HLA-E	HSPB8	IRF1
	TSPYL2		ATP6V1G1	C12orf76	ARHGAP20	GET1	RNF19B		KRTAP1-5	MT-ND4L	TNFRSF10D	RAP1GAP2	ADCY7			GPRC5A	SCD5	B3GNT7	KRT34	RAB6B	LGALS7	TMEM229B	DYNC1I1	HBEGF	MAP1B	MAFK	SLC16A6	SCARNA21		ANKRD29	TIMP1	MXRA7	KCNC4	GPC1	THBS1	APLP1	SERPINE2	CCDC80	CSTA	SIRPA	ZNF385A	SLC41A2	CYP27A1	TP53I11	JMY	MEDAG	MYOZ2	ANOS1	PLOD2	FBN1	PARP6	LINC01443	PKD1P4
	ATP6V1G1		SPATA18	SLC22A4	PSD3	DCBLD2	PMAIP1		OSGIN1	CCL2	XRCC4	GDF11	KCNQ5			ADGRF1	ABCA1	SERPINB9	KLK13	KRT34	CDKN1C	ARHGEF10L	STXBP5-AS1	NEB	SSH1	THSD4	APBA1	GPR37		GHR	SLC4A7	DDAH1	SLC7A7	ITGA6	LOXL3	IGFBP6	CLU	INKA2	MNDA	CSTA	PLPP3	ATP8B4	HLA-B	DAB2	KRT14	CFH	LOXL4	MINDY2	FAP	CCDC144NL-AS1	KIF6	PGF	SHFL
	ABLIM1		CCND1	SH2D4A	QPRT	UACA	SRPX		DAGLB	PRSS35	NAP1L3	TRIP11	ERN1			ENC1	KRT6C	RDH10	LGALS7B	KLK13	BLNK	DGAT2	TIGAR	CDKN2B	DOCK8	OSTM1	TUFT1	PDGFC		RASA2	SPINT2	SNRPN	GPX3	TP53I11	CXCR4	PPP1R3C	TSC22D3	CST3	PSAP	MNDA	SLAMF8	RHOQ	CCND1	SLC38A1	SERPINF1	LAMA4	ARMH4	GLT8D2	ACTG2	SEMA3C	DNAJB4	EDA2R	INKA2
	WDR26		DNAJB4	INA	KIAA0825	DPP4	NCOR2		PGPEP1	ARHGAP29	LURAP1L	DGKI	LYAR			SYTL2	CAMK1D	CRABP2	TMEM184A	LGALS7B	LY6D	TACSTD2	PODXL	LINC01811	HTRA3	VSIR	FBXL13	GPRIN3		IGIP	MCFD2	RNU4-2	PIGV	EREG	ADAMTSL4	TBC1D8	COBLL1	ABCC9	RTN1	PSAP	TLR8	SYNGR2	SLC41A2	KCNQ3	LINC00632	TMEM140	INKA2	MFAP4	DAB2	KRT7	TRIM22	METRNL	ANGPTL2
	CD36		NABP1	FLRT2	STOM	TXNDC17	RELB		MFSD1	TCEANC2	OTULINL	MMP3	GALE			RRAGD	MACC1	VILL	KANK4	TMEM184A	RNF39	CPM	TCIM	NFATC2	LINC01013	GLIPR2	COL4A1	GLIPR2		NGFR	IRAG1	RN7SL4P	BAMBI	OSBPL10	DNAJB4	SOD2	KRT19	SLC16A7	DOCK4	RTN1	MSR1	PALM	ATP8B4	MAPK11	PITPNM3	STXBP5-AS1	CHPF	UACA	FLG	DNAJB4	APOL2	ABCG1	CSF1
	TNFRSF10C		MT-CO2	FILIP1L	GET1	SLC1A1	FAM222B		EDN1	ABLIM3	DYNC1LI2	ANK2	ZNF710			GRHL3	H19	RAET1L	RSAD2	KANK4	A2ML1	RORA	ZNF175	CDCP1	TMEM106A	CHST2	PEA15	CDH2		FAM174A	VSTM2L	PPP1R14B-AS1	CYSTM1	NALCN	CUL4B	PSAP	CAT	HSPB7	MYCL	DOCK4	EPB41L3	CBLB	RHOQ	KCNJ6	PIK3R3	IFITM1	BST2	RAPH1	ANOS1	CLDN11	FBXO22	SFRP1	TCEA3
	WIPI1		ITPR1	PLCB4	THBS1-IT1	ATP6V0A1	PXN		XRCC4	UPP1	KCTD12	RGS4	FRMD4A			CLCA2	VILL	WNT5A	NCF2	RSAD2	SLC28A3	MAL2	IL7R	PLCD1	DPYSL4	RNF182	TLL1	SIK1		MDM2	SLC2A13	OPN3	LINC00869	FAM83H	RRM2B	CDKN2B	NIPAL3	ASAP3	PLXDC2	MYCL	ABCC3	PAMR1	SYNGR2	TIGAR	ABHD4	KCTD16	CSTA	DMPK	MINDY2	SPARC	AKAP6	THSD1	TMEM45A
	AHCYL2		JAG1	SUGCT	MT-ND1	PRKACB	ADGRL4		NRG1	JCAD	TMEM158	UAP1	PIM3			PPM1L	GPRC5A	OCLNP1	LCE1A	NCF2	KRT16P3	CEBPA	TMC7	MT1L	NRK	RAB23	PDGFC	FBXL13		PIK3IP1	GPR155	STAT4	MFGE8	ARVCF	UPP1	ABCA8	NBL1	HCN2	MCTP1	PLXDC2	MMP9	TMEM35A	PALM	CREG1	SESN2	QPCT	VCAM1	CDKN1A	IL1A	MYRF	HLA-F	FAM167A	CDKN1A
	COBLL1		MAP3K7CL	ZNF578	INKA2	ATF3	MAP1LC3B		SYT14		CDKN1A	LTBP1	MRPL52			ANXA1	ADGRF1	LRRC4	KRT16P3	LCE1A	SPRR2A	IL1B	NPR2	RGS11	ESM1	HSPB8	GPR155	RNF121		PRICKLE1	ABCA8	LRRC2	NIPAL3	GYS1	PPP1R3C	IFI6	SMIM14	LGALS3BP	CYBB	MCTP1	CD300LF	LINC00973	CBLB	LYST	ZNF219	IFIT2	ERCC6	NPR3	GLT8D2	DEPP1	HLA-H	C1QTNF1	CYP1B1
	MT-CO1		ZNF793	GABBR2	TMEM8B	PLXNA2	FASN		GPRC5A	CKB	TGFBI	MT-ND1	BEX1			METRNL	ENC1	DBNDD1	ALOX12B	KRT16P3	CRABP2	YPEL2	RASD1	ITM2A	RNF213	PANX1	MT-ND4L	CHST2		SMIM3	TXNDC17	NRN1	TMEM171	BLCAP	SEC22B2P	SYNPO	CHST7	PRUNE2	SPI1	CYBB	CSTA	RGCC	PAMR1	CDKN2B	CHST2	CORO2B	PLD3	NPPB	MFAP4	NPR3	SCAMP1-AS1	SLC2A1	SLFN12
	SMIM14		CRIM1-DT	SLC17A5	RRM2B	MFSD11	RAB27B		LOX	HMGA1	HAPLN1	CEP350	BDKRB2			RDH10	SYTL2	TSPAN12	FAM43A	ALOX12B	ELF3	RAB10	CSGALNACT1	OTOGL	CLDN14	SLC12A2	ERV3-1	SIRPB2		F8	MAMDC2	FAM229B	LRP10	SLC46A3	HAPLN1	FHL1	SUSD2	ETNK2	DAPK1	SPI1	NAIPP4	SNORA73B	TMEM35A	BACE2	BMPER	MSR1	PSAP	RORA	UACA	LRRN1	DRAM1	MRC2	PPM1K
	LYST		HSPB7	FAM214B	MT-CO3	LINC02035	TRNP1		NBL1	NTM	TRIM55	PLCB4	PTTG1			TIAM1	RRAGD	C6orf132	YPEL2	FAM43A	PPP2R2C	GCNT4	FN1	LMO7	RIPK3	ATP13A3	MPP4	TANK		TM2D1	KRT19	SNHG32	SIL1	FBXL19-AS1	PTHLH	LGMN	APLP1	PIK3R1	LHFPL2	DAPK1	SPI1	CA12		SLC9A9	TP53INP1	PAG1	ANK2	ARRDC4	RAPH1	TENM2	CCN3	ARHGEF37	TNFRSF10B
	BPGM		SLC31A2	ASS1	SEZ6L2	TMEM267	SOWAHC		C2CD2L	ZNF578	JCAD	MOK	CDC6			PROS1	GRHL3	ARHGEF37	ATP6V1C2	YPEL2	LEMD1	GRHL1	TENM3	LNCOG	TMEM117	SDC4		ACSM3		PGM2L1	HSPB7	CYBA	ATP6V0E1	KRT7	PCSK6	CLIP3	IGFBP6	CRISPLD2	MERTK	LHFPL2	ME1	PODXL2	LINC00973	PFKFB2	ADD3	ADAMTS15	CALD1	PI15	DMPK	MACF1	JADE2	DMPK	BDNF
	MT-ND1		GET1	EXTL1	DYNLT3	MDM2	PLAUR		LURAP1L	MT-ATP6	ANK2	NEDD4L	ODC1			ADAMTSL4	CLCA2	PPL	HLA-DQB1	ATP6V1C2	KALRN	MDM2	FOXL1	COX7A1	MMP10	RN7SL471P	DPYSL4	CCDC9B		UFM1	LYPD6B	KCTD16	CCDC80	SLIT3	SEC22B3P	NPAS2	PPP1R3C	ANGPTL2	SLC7A7	MERTK	CTSK	GASK1B	RGCC	ATP8B4	SOD2	ITM2B	KCNC4	CREG1	CDKN1A	SLC9A7	OASL	BBC3	CASC15
	MT-ATP6		ITPR2	APLP1	SH2D4A	NDFIP2	MAML3		FICD	NFKBIZ	IL20RB	VCAN	ITPR3			DBNDD1	PPM1L	FBXO32	A2ML1	HLA-DQB1	PRSS27	CRYBG2	ITPRIP	CASC15	MACIR	LRP12	RNF152	SIK1B		SERINC1	MIR31HG	SLC25A4	DAW1	FLRT2	MFGE8	MCC	TBC1D8	MYO18B	OPLAH	SLC7A7	LPAR1	XG	SNORA73B	PLIN2	DEPTOR	SQSTM1	JCAD	ITGA2	NPR3	LRP1	CLDN1	GALNT18	ABCD1
	JAG1		AK3	MT-CO3	CYB5D2	MFSD1	RIPOR1		RAP1GAP2	CEACAMP10	PHLDA1	NRG1	GLA			SH3TC2	ANXA1	EPS8L1	TGM1	A2ML1	KRT24	HCAR2	ZFAND2A	GSDMC	LOXL1	TCTA	EEF1A2	PTS		UCHL3	SNRPN	EEF1A1P19	SPARC	COL4A1	COL15A1	DIO2	SOD2	PTPRM	SLAMF8	OPLAH	KLF4	SLC16A6	CA12	TRIB3	OSBP2	KLF4	TCN2	CCDC186	NPPB	NIPAL2	CPVL	CHST7	CYFIP2
	CXCL8		SLC35F5	DMPK	RAB27B	TMEM170B	ATIC		TMEM132B		MTURN	SLC9A7	SCG5			CCNA1	METRNL	CEL	TMEM45B	TGM1	TMPRSS11E	TRNP1	SLC16A2	MT-RNR1	PCDHB13	TPRG1L	MAFK	RNF182		DYNLT3	TINAGL1	MARCHF2	SERPINE2	C6orf132	ENDOD1	ITGA1	PSAP	PTGFRN	ZNF385A	SLAMF8	HSD17B14	RDH10	PODXL2	CTSK	EDA2R	SCD5	DMD	GPX3	RORA	MINDY2	SLC7A11	PRKCZ	TRIM38
	TAF13		MXD1	AHCYL2	FGF7	RFK	NOL4L		NLRP10	SCUBE3	CD274	ESF1	TRIB3			IL32	RDH10	ANXA1	CDKN2B	TMEM45B	RAET1L	GCNT2	NRK	TTC3P1	APOLD1	SIK1B	THSD4	PPP1R14B-AS1		OSTM1	PCDH9	MYL12A	MAN1B1	CLCN5	CYBRD1	MT1X	CDKN2B	IFITM3	TYROBP	ZNF385A	PLAU	CREG1	GASK1B	SNORD17	SLC1A1	PTGFR	VCAN	SPARC	ARRDC4	RNF144B	FGF2	ADSS1	CCN3
	MLLT11		AKR1C2	CCL2	ABAT	PRR5L	BRSK1		BRF2	IER3	TIMP1	METTL8	NRG1			CXCL1	TIAM1	MGAT4A	LGALS7	CDKN2B	POF1B	RASEF	TCEAL7	NEDD9	FILIP1	SSH1	OSTM1	RGCC		TVP23B	ITGA7	GALNT1	ATP8B1	COL4A4	RN7SL4P	HSPB1P1	ABCA8	EVC	ABCC3	TYROBP	FCGR1B	MX1	XG	RN7SL396P	GALNT12	C1S	CPQ	SFRP2	PI15	SULF2	ZNF773	ABHD4	SESN1
	PPM1K		CLN5	CABYR	CYRIA	PLCB4	RNF149		SCFD2	FOSL1	HMGA1	SAMD9L	GSTO2			KRT6A	PROS1	CRYBG2	IL32	LGALS7	GLTP	PERP	FGF16	SDC2	LNCOG	RCAN1	VSIR	TRIM16		CAB39L	LINC02454	SORT1	KCNN3		DAB2	TENT5A	IFI6	PLD3	TLR8	ABCC3	LACC1	MT-ATP6	SLC16A6	KYNU	CSTA	FLRT2	NAALADL2	RECK	CREG1		MAMDC2	DLGAP1-AS1	ABCC2
	IL32		OSTM1	PIK3IP1	CTSO	SELENOW	POC1B		AK4	MCFD2	BMPER	LYRM7	ENO2			CASC8	ADAMTSL4	ARHGEF10L	ACP7	IL32	ABCG1	LINC01133	TP53I11	ACOT7	DLG1	TPM1	GLIPR2	MT-RNR2		SELENOT	TMEM45A	FST	ALPK2	FAM43A	DDAH1	NLGN4X	SYNPO	LIMCH1	ALOX5	TLR8	DMXL2	RN7SL4P	RDH10	ZNF578	LRRK2	SLC16A4	THSD4	CEP290	ITGA2	GALNT15	PKD1P6	SDC1	PKDCC
	KLHL21		RASL11A	HTR7	JAG1	POC1B	PROCR		ABTB2	RGMB	INSYN2B	SYNDIG1	CKS2			PROM2	DBNDD1	FAM83A	XKRX	ACP7	NDRG4	HYAL1	CD44	SMAD7	IFIH1	PODXL	CHST2	POLR3G		DMD	CACNA2D1	RNF144B	SERPING1	SPTBN2	SERPINE2	EDIL3	FHL1	ZNF219	CTSD	ALOX5	FCHO2	PTPN22	CREG1	DPP4-DT	INSIG2	TMEM229B	LGMN	AOX1	CCDC186	RAPH1	BPGM	GALNT5	LGALS3BP
	EPGN		DCBLD2	NIPAL2		SLC35F5	CCDC86		XYLT1	SLC31A2	XYLT1	LINC00886	MAP3K5			HSPB1	SH3TC2	SH3TC2	S100A4	XKRX	SULT2B1	OTUB2	ACTRT3	CMBL	C12orf75	SIK1	RNF182	BDNF		ARHGEF3	PRNP	CSRP2	GALNT5	CYFIP2	PHF1	MBNL1-AS1	LGMN	CERCAM	IRAK3		HSD3B7	TRIB3	MX1	HOXB-AS3	PCDH9	LUM	NTN4	FMN1	GPX3	OGFRL1	APOD	TNFRSF10D	BAMBI
	CDKN2A		MFSD11	STOX2	DTWD1	CEP126	TMEM158		SHC3	UCHL3	PLA2G12A	OSGIN1	PPP1R15A			CSTA	CCNA1		SLC2A12	S100A4	RASGEF1B	MTHFD2L	SYNM	TNFRSF10C	FBN1	ZNF175	RAB23	SCAMP5		MR1	PPP1R14B-AS1	BPGM	MT-ND4L	SNCG	APOA1	NINJ1	CLIP3	FTH1P2	CLEC5A	CTSD	ACP5	MIR3648-1	MT-ATP6	RNVU1-18	YPEL2	DIRAS3		NCOA7	SPARC	SCN8A	DUBR		PEX5L
	IGFBP3		ZNF610	LGR4	UACA	HIPK3	GMIP		RRM2B	CCNE1	RAB27B	EDN1	MRI1			CAVIN2	IL32	LINC00589	EGLN3	SLC2A12	SNCG	TM4SF1	TANC2	PALLD	FN1	MRAS	HSPB8	TP53I3		ADD3	GASK1B	PTCHD4	DAG1	JAG1	FADS3	F8	NPAS2	CUX1	MMP14	IRAK3	TYROBP	NMRAL2P	RN7SL4P	BIRC3	CMKLR1	PIK3IP1	HSPG2	CALD1	SFRP2	TMTC1	ILF3-DT	DDR1	HLA-G
	STX3		LPCAT2	KIT	LYNX1	ANK1	ARHGAP22		LTBP1	NEK10	PRNP	LRP8	CCDC86			LINC02541	CXCL1	SAA1	METRNL	EGLN3	GCOM1	FABP5	KITLG	HSD3B7	MT-ND1	SLC30A1	PANX1	COL4A1		HMCN1	TIGAR	SNORA73B	STAT1	CDIP1	C9orf16	SELENOM	MCC	SORT1	FCGR3B	CLEC5A	OSGIN1	NAV2-AS6	PTPN22	RNVU1-7	SESN3	FTH1P10	SGIP1	INPP5D	RECK	LTBR	CMBL	ENO2	HES2
	BIRC3		GALNT5	EFR3B	AK3	MXD1	TMEM132A		RTN4	PTCHD4	SAT1	PCM1	TNFRSF21			CYP1A1	KRT6A	CLDN1	ATP12A	METRNL	MYO5B	FABP5P7	SYNE1	CCDC190	MBNL1-AS1	SELENOM	SLC12A2	GYPC		PSG5	C1orf54	CREG1	SHISA4	ATP13A2	MET	AOX1	DIO2	SSH2	FCGR3A	MMP14	MMP14	RTL5	TRIB3	RNU1-2	FBXO44	LEPR	SERPINE2	CPEB2	CEP290	HSPA4L	PKD1P3	CBARP	TNFAIP3
	LZTS3		HSPB6	TSPAN12	GPRC5A	AKR1C1	C3orf52		CDKN1A	PCDH9	DUSP4	HCG18	OSGIN1			NOTCH3	CASC8	FRK	TNFAIP2	ATP12A	ARHGEF10L	FOXC1	KLHL21	MYADM	HELZ2	LOX	ATP13A3	LRP12		COL25A1	HECW2	ORMDL3	VGLL3	MPP2	SLC6A9	GCLC	ITGA1	MRC2	CTSK	FCGR3B	FKBP9	C1orf198	MIR3648-1	ZNF560	PLEKHH2	PAMR1	LGALS3BP	MAMDC2		CEP290	IRF1	JAG1	RNF144B
	TENT5A		CDADC1	KRT34	CCL2	STC1	CCDC71L		GPR155	KCNQ5	ZSCAN16-AS1	PMEPA1	GSTO1			IL1R1	PROM2	EVPL	GPR1	TNFAIP2		FAM126B	PRKCD	PLA2G4A	FBN2	PALM2AKAP2	SDC4	PLEKHO1		PLPP5	SLC16A4	ALDOC	RETSAT	CDKN1A	SMAD6	NDRG1	MT1X	SH3PXD2A	NLRC4	FCGR3A	CLEC5A	MT-CO3	NMRAL2P		ALPL	ANK2	TNFRSF21	LURAP1L	AOX1	MT-CO3	HLA-A	DUSP1	LY6E
	NOTCH3		PRRG1	DMD	SCARNA6	AMIGO2	HMGCR		NPR3	MTND2P28	MT2A	DPP4	SOD2			SRD5A3	HSPB1	TACSTD2	POSTN	GPR1	ABCA12	KLHL24	GLIS2	DYNC1I1	XG	AMIGO2	RN7SL471P	ADAMTS1		AHCYL2	THAP2	CHST7	IRF7	ADAMTS1	APOL1	AVPI1	HSPB1P1	MAP1A	FKBP9	CTSK	MCTP1	RNU4-2	NAV2-AS6	RNVU1-29	CLU	PTGER4	DSP	FAS	FMN1	SYNM	B3GNT9	FAM83G	CEMIP
	ENDOD1		BLCAP	ULBP2	PCDH9	ATG4A	MLLT11		TMEM35A	RRP12	ABLIM3	SEC14L2	DDIT3			TTC9	CSTA	EFNA3	CDKN1C	POSTN	LCN2	IL1RN	LAMA2	EDA2R	SYNC	CASP4LP	PLXNB1	BAK1		CHST7	CTSK	DEPP1	PLA2R1	CYGB	MFAP5	NEAT1		IFI6	IL18	NLRC4	GFRA2	SERPINB2	RTL5	RNU1-4	PLD1	F8	ASAP3	EOGT	NCOA7	KCND3	RPS27L	KCNG1	PKD1P2
	CARD6		SLC38A9	ATP6V1G1	ATF3	ANKEF1	COL7A1		ERCC6	PMEPA1	RN7SL1	CHST2	RASSF8			VGLL3	CAVIN2	APOL1	BLNK	CDKN1C	NCF2	TLR3	SSH1	STXBP5-AS1	P4HA3	SLC43A2	LRP12	AEN		ERLEC1	INPP4B	MFAP5	GPR155	IGFBP7	TMEM59L	SQSTM1	TENT5A	C1orf21	HSD17B14	FKBP9	GRN	CCL2	C1orf198	RNU1-3	ADAMTSL4	NPAS2	BST1	PDCD1LG2	CALD1	FRAS1	RRM2B	FUCA1	PML
	CSTA		SGMS2	SPATA18	FLRT2	E2F7	HMGA2		ARMCX3	DNMBP	PCDH10	ANKRD26	OSBPL6			RAET1E	LINC02541	ERBB3	MAFB	BLNK	TM7SF2	NTN4	NEFH	TIGAR	MT-ND3	MMP15	TCTA	RPS27L		ULBP2	MAP3K7CL	BHMT2	ENDOD1	ADGRL1	CREBRF	TTN	NLGN4X	PLBD2	FCGR1A	IL18	SDSL	MT-CO1	MT-CO3	PODXL2	ANKH	JMY	PROS1	OSGIN2	INPP5D	MT-ND4L	FGF1	PPP1R3F	ABCA12
	RNF141		SERINC1	CCND1	TP53INP1	PERP	HMGA1		AK1	SNORD3B-2	AK4	HSPH1	PVR			PADI1	CYP1A1	KRT6C	BICDL2	MAFB	TINCR	GBP6	DSEL	PODXL	RASGRP3	MAP1LC3B	ABI3BP	DDX60		HLA-DPA1	SRPX2	UST	MFSD2A	TTC3P1	CREG1	TCP11L2	EDIL3	BGN	SPRED1	HSD17B14	PLBD1	NDN	RNU4-2	RNU1-1	MAFF	KRT14	DPP4	CREBRF	CPEB2	MAP3K7CL	PKD1P2	COL8A1	CPVL
	CXCL16		PSD3	DNAJB4	SERINC1	FAM219B	GPRIN1		PLCB4	SNORD3B-1	ADAM12	MAP3K7CL	AOX1			ANKRD22	NOTCH3	CES2	KRT24	BICDL2	TNFAIP8L3	SDCBP2	MAP1LC3B	TCIM	PHLDA2	ANKRD1	MT-ND1	BBC3		IL6	ZNF578	DHRS7B	TSPO	CD151	MR1	CEBPD	MBNL1-AS1	ACSL1	TMEM150B	FCGR1A	TIMP2	TUBA4A	SERPINB2	CCND1	AKR1C2	SERPINF1	RRAD	CYP1B1	MAMDC2	COL10A1	IGFBP7	SYNGR2	FAS
	GAA		COBLL1	NABP1	IL12A	SLC31A2	PRKCD		VCAN	ARRDC4	PCDH9	RPSAP52	H2AW			FRK	IL1R1	EPN3	NDUFA4L2	KRT24	RAET1E	DNAJB1	LTBP4	ZNF175	ANTXR1	DRAM1	TPRG1L	BPGM		CLN5	IFIT3	FAM162A	RAPH1	PPFIA4	VAMP2	RNF150	NINJ1	TXNIP	PLBD1	SPRED1	ALOX5	GDF5	CCL2	SYT7	FLT1	LINC00632	MAST4	DEPP1	LURAP1L	CGNL1	PKD1P4	ANGPTL2	ARRDC4
	PLEKHM1		TMEM38B	MT-CO2	LACTB2	SLC38A9	DLG4		PAPPA2	FAM214B	MEGF6	DSP	SDF2L1			HES2	SRD5A3	CYP1A1	CYP1A1	NDUFA4L2	ALOXE3	DHRS1	RUNX1	SLC4A11	PGRMC2	CUBN	SIK1B	DPYSL4		ATP6V1G1	TNIK	RAVER2	SERPIND1	SLC37A1	IGFBP7	NPC2		FTH1P10	CD300LF	TMEM150B	LILRB3	SLC35F5	MT-CO1	MT-ATP6	SYNPO	PITPNM3	NEO1	SULF2	FAS	ADAMTS2	TM4SF1	SEMA3E	DNAJB4
	MITF		SELENOW	ITPR1	PDCD4	CYB5R1	ARHGAP24		DYNLL2	BMPER	BAG1	LOX	RPSAP52			EPHX1	TTC9	CCND1	VGLL3	NEFL	KRT75	RAB25	MT-ND3	IL7R	NEDD4L	CD34	PLXNA3	CCDC190		CD74	VCAM1	CALD1	YIF1B	SUGCT	KLF5	MAP1LC3A	F8	MEDAG	IL13RA1	PLBD1	FCGR3A	BACE2	NDN	MYO1D	ITGA7	PIK3R3	LMCD1	MT-ATP6	EOGT	CTSO	ATG4A	DEDD2	TMEM171
	CPEB4		DTNA	JAG1	DNAH5	ZNF219	KRT19		IL20RB	TAF13	SEC14L2	MYO5A	WNT5B			ZNF750	VGLL3	ADGRF1	FBXO32	CYP1A1	OASL	BCL6	STC2	TMC7	HSPG2	MX1	SSH1	ERV3-1		FTL	ANKRD29	GADD45A	ABHD4	PLXNA4	KCNK6	CREBRF	SELENOM	EFEMP1	DMXL2	CD300LF	MERTK	MASP1	TUBA4A	FADS1	PIDD1	ABHD4	ZNF578	ALDH1L2	PDCD1LG2	APBB2	KHDC4	KLF4	SDSL
	CALCOCO1		TP53INP1	MAP3K7CL	SLC9A9	RPL23AP87	PHKA1		PLA2G12A	POPDC3	SEMA3C	ARID4B	MYOZ2			PIK3R3	RAET1E	PROS1	CEL	VGLL3	PLA2G4F	TMEM45B	TPM2	NPR2	OTUB2	FBXO32	RCAN1	TAP2		SLC14A1	GHR	RND3	HSPB8	TUBA4A	TSLP	PLPPR2	AOX1	CORIN	GRN	IL13RA1	TNS3	SYT7	GDF5	LARGE1	NINJ1	SESN2	COL5A1	TPD52L1	OSGIN2	TCEA3	RAP1GAP	TMEM178B	PLA1A
	ADAMTSL4		PRSS23	NPC1	CDKN1A	TSC22D3	INPP5F		ETV5	CLN8	RN7SL3	BDKRB2	DRAP1			DSG3	PADI1	FOXC1	HSPB1	FBXO32	TMEM79	CLIC3	ALPK3	RASD1	RGS11	POLR3G	TPM1	IPPK		RORA	RASA2	ITGA2	TOM1L2	MFSD10	DNASE2	MMP24OS	GCLC	MT-CO1	RAB7B	DMXL2	VAT1	CDKN2B	SLC35F5	ANGPTL2	PREX1	ZNF219	PLBD2	GAS6-DT	CREBRF	SH3PXD2A	VWA5A	BCL6	GAL3ST4
	PROS1		ANKH	NTNG1	ZNF610	LACC1	KIAA1549L		SAMD4A	CCBE1	ELN	ATRX	SLC17A9			LGALS7	ANKRD22	RRAGD	KRTAP2-3	CEL	KRT16	KYNU	ADRB2	CSGALNACT1	MT-ND4L	OCIAD2	PODXL	SCARNA7		CLCN5	IGIP	UQCR11	EHD1	LBH	ARMH4	NALCN	NDRG1	TGM2	MAOA	GRN	CLEC4E	LARGE1	BACE2	RNU1-27P	IRF2BPL	CHST2	TIMP1	DST	CYP1B1	PURA	PKDCC	SMIM3	SDC1
	FAM214A		TVP23C	ZNF793	SQOR	KATNAL1	MT-RNR1		COL13A1	INSYN2B	PLEKHH2	SLC6A17				CEL	FRK	MIR200CHG	HMOX1	HSPB1	CLDN4	RAB27B	OTUB2	FN1	LTBP1	DAB2	SIK1	GLIPR1		SEC22B4P	TSPYL2	TST	CTSD	ITPR3	TMEM158	ITGA11	AVPI1	DSE	GAPT	RAB7B	SLC49A3	IGIP	MASP1	ASPN	MDM2	BMPER	MOXD1	C1R	DEPP1	IGFBP4	LINC00518	GABARAPL1	IGFBP7
	SIAE		SLC2A12	CRIM1-DT	CDH6	TSPAN12	MT-ATP6		METTL8	TRPV2	TUBA4A	MT-ATP6	C3orf52			CPA4	HES2	SLC46A3	REEP1	KRTAP2-3	MAF	CD24P4	RIN3	TENM3	RN7SL471P	SLC44A5	ZNF175	PDE5A		OPN3	C1QTNF1	AK4	HAGH	CYB5R1	PARD3B	EPDR1	NEAT1	SPATA18	LTBR	F13A1	TMEM150B	VAMP1	SYT7	RNU1-28P	MAP1LC3B	TP53INP1	KLHL24	GALNT15	SULF2	CHI3L2	NPIPA9	LYPD1	HES4
	ZNF91		MITF	HSPB7	CTSF	RNF152	MAFF		P4HA3	UAP1	FAM43A	SH3KBP1	RALA			XG	EPHX1	TP53INP1	DEFB103B	HMOX1	MME	SELENOP	CSGALNACT2	FOXL1	SEMA3A	CYFIP2	MRAS	TRIAP1		KCTD16	NGFR	P4HA1	LINC00632	TBC1D2	HSPB8	JDP2	SQSTM1	GASK1B	MITF	MAOA	RAB20	MAN1A1	CDKN2B	MT-CO3	SERPING1	ADD3	ACTA2	LTBR	MT-ATP6	SAMD4A	CREM	ITGA3	CHMP5
	ZNF561		RAPH1	SLC31A2	PROS1	DNAH14	MLKL		PLEKHH2	PSMD2	TAF13	SLC7A11	UBA6			INSR	ZNF750	HLA-G	DEFB103A	REEP1	PSG5	SH3BGRL2	FBXO32	NGEF	KLF4	ISG15	SLC30A1	UFM1		RNF141	FAM174A	ASS1	ITGA7	HACD1	EFEMP1	RGS2	TTN	ACVRL1	RAB39A	GAPT	CSF2RA	DPP4-DT	LARGE1	SLC41A2	SPRED3	SOD2	FIBIN	ARSG	ALDH1L2	NBPF10	NPIPA1	TMEM38A	PDK4
	NIPAL3		MEGF9	IL1RAPL1	PRNP	EXPH5	C2CD2L		RRAS2	ABLIM1	RRM2B		PFKFB4			FRMD8	PIK3R3		PAMR1	DEFB103B	KLK13	ZNFX1	C14orf28	ITPRIP	COPZ2	PHETA1	SELENOM	ATP13A3		CDKN2B	MDM2	COLGALT2	SBDSP1	LRPAP1	NOTCH2NLA	MYL9	TCP11L2	TBC1D8	RTL5	LTBR	PADI2	TSLP	IGIP	SNORA73B	PLK3	DEPTOR	IGFBP4	SLFN5	TPD52L1	NBPF26	RIPK4	CSF1	MR1
	SLC25A4		RCAN1	GET1	NIPAL3	ULBP2	GSAP		ARSG	TIGAR	KRT17	CTSK	PACC1			TSPAN12	DSG3	RAET1E	CKB	DEFB103A	GPR1	SASH1	PLXNA2	ZFAND2A	TTC3P1	LINC00607	LOX	GBP3		ABAT	PIK3IP1	ARMCX3	PGPEP1	C15orf54	FZD7	TNNI1	CEBPD	RGS2	RXRA	MITF	MARCHF1	LY96	VAMP1	MITF	OCLN	OSBP2	HLA-C	PIEZO2	GAS6-DT	TNS1	EMC7	PLXNB2	CREM
	RRAGB		WFDC1	ITPR2	SNCA	MLLT11	RAB36		GUCY1A2	KITLG	IER3		BCAR3			CD24	LGALS7	CSTA	LNX1	PAMR1	VGLL3	EDN1	PCSK1	SLC16A2	TUFT1	TPM2	PALM2AKAP2	CDK6		DSP	PRICKLE1	ADCY4	SELENOT	ATP6V0A1	KREMEN1	SESN3	RNF150	ADAM23	GPR84	RAB39A	MYCL	TNIK	MAN1A1	ANGPTL1	ABAT		IFI27	AKR1C3	DST	PARD3B	SYTL2	MAFK	PARP10
	STS		RDH10	AK3	NRG1	HMCN1	PFDN2		PPM1K	SLC9A7	LOX	CCL2	CAPN15			OCLNP1	CEL	MT-ATP6	PGBD5	CKB	CYP4F3	NSG1	PPM1L	NRK	CORO2A	RFLNA	AMIGO2	ARL4C		ANKEF1	TM4SF1	CDKN2B	NKX3-1	SLC2A1	DMD	SLC43A2	NPC2	CTSB	PLPP3	RTL5	IRAK3	SUGCT	DPP4-DT	DNAJB9	SYNPO2	EDA2R	P2RY6	MELTF	C1R	GLT8D2	PKD1P5	MIR22HG	GMPR
	ULBP2		TMEM59	SLC35F5	SLC4A4	RNF11	DDIT4		BCL2L2	HAS2	CHST7	RAB3B	RGS4			MGAT4A	CPA4	KRT6A	PPP2R2C	LNX1	ARHGEF37	HLA-G	MDK	TCEAL7	TGFB2	MB21D2	CASP4LP	NETO2		GSTM3	NETO2	RN7SKP80	GSN	GFOD1	ANGPTL4	TNFAIP3	MAP1LC3A	FTH1	CLEC4E	RXRA	LILRB4	SPATA18	TSLP	MT-CO1	YPEL3	SLC1A1	RGS5	LGMN	GALNT15	PDCD1LG2	TENT5A	CBX7	HSPA4L
	TCTA		CREBRF	MXD1	HECW1	TMEM47	DUSP18		PGM2L1	ABAT	SCFD2	HAS2	PTGIR			ASS1	XG	PNLIPRP3	GDA	PGBD5	EGLN3	KIAA0232	SH3BGRL3	FGF16	COL5A1	PGRMC2	SLC43A2	RRM2B		CREG1	SMIM3	RAB23	KIF1C	MYL9	MT-ND4L	GAS6	CREBRF	COL1A2	PYGL	GPR84	CXCL16	RN7SL5P	LY96		MGAM	GALNT12	ADAMTS2	GOLGB1	LTBR	MAP1A	BMS1P7	PHF1	RFLNA
	MRAS		HHAT	AKR1C2	RORA	MAP3K7CL	ATXN2L		GALNT5	ERRFI1	SLC20A1	GXYLT1	WDR54			TRIM16	INSR	ZNF185	HAP1	PPP2R2C	SERPINB7	S100A6	NAV1	TP53I11	C14orf28	IL1RL1	MMP15	PLAUR		S100A13	F8	H2AJ	IGSF8	MBNL1-AS1	MYG1-AS1	MT-ND4	PLPPR2	IGFBP4	LILRB4	PLPP3	FCGR3B	AMPD3	TNIK	LRRC32	PERP	CSTA	PPP1R3C	C14orf28	ARSG	EDIL3	NPIPA5	TNFRSF10B	CLDN1
	EPS8L2		NDFIP2	CLN5	WFS1	AHCYL2	MAP1B		ZNF605	NIPAL3	MX1	ACKR4	SCUBE3			DSC2	FRMD8	TMEM79	LEMD1	GDA	DMKN	CKB	RPL23AP53		PODXL	RNF121	MAP1LC3B	CROT		NEK7	TM2D1	RNVU1-18	SLC46A1	CTXN1	CLCF1	MT-CYB	MMP24OS	FBLN1	OSGIN1		RXRA	ZNF560	SUGCT	SLC35F5	CCND1	LRRK2	CDKN2B	MT-ND4L	SLFN5	PRKG1	ZNF613	LIMCH1	DUBR
	TMTC1		ANKEF1	OSTM1	ITGB8	PURA	FBRS		ANKRD42	RGS5	HELZ2	DDIT3	SOWAHC			OCLN	TSPAN12		CPE	HAP1	LYNX1	ABCA12	RPL23AP82	THSD1	JAG1	WSB2	ANKRD1	ARHGAP42		IRAK4	SVIL	RNVU1-29	SULF1	SIPA1L2	MT-ND3	TMEM159	NALCN	ZFHX3	LILRB3	CLEC4E	LTBR	SLC22A23	SPATA18	DDX60L	TGFBR2	INSIG2	ADGRB2	EGF	PIEZO2	SYNE1	ARMCX2	KCTD11	SELENOM
	KLF4		PRNP	RASL11A	STS	CLN5	DGKD		ASB1	TMEM38B	IFI6	ANK1	FDPS			TFRC	CD24	TRIM29	ZNF750	LEMD1	PTCHD4	MFSD1	PRAG1	CD44	TMEM140	CDK6	GPC1	KCNMA1		RNF144B	PGM2L1	RNVU1-28	ATP2B4	MAP1A	SQSTM1	TPCN1	ITGA11	XG	MYO7A	PYGL	IL13RA1	MTCO1P12	RN7SL5P	ENPP5	MXRA5	PCDH9	LRRC32	GPRC5A	AKR1C3	FN1		THBS1	JADE2
	LMF1		HECW1	DCBLD2	TMEM159	CCND1	CTSL		ZSCAN18	DGKI	LTBP1	AKR1B1	POP1			APOE	OCLNP1	SNCG	CWH43	CPE	ADAMTSL4	CTSB	ZNF423	ACTRT3	COL4A2	TMEM200A	DRAM1	SLC7A2		CTNNAL1	UFM1	EEF1A1P11	EGR2	NCDN	DIPK1A	NKX3-1	EPDR1	RPS6KA2	SLC38A6	LILRB4	FCGR1CP	LINC00702	AMPD3	CXCL6	STAT1	LY96	OS9	ABCA5	MELTF	SORT1		CASC15	RNF213
	LRP1		SCD5	MFSD11	NATD1	ATP6V0E1	TNC		PAMR1	TMEM200A	PLCB4	GPR155	SIPA1L3			DUSP1		PCDH1	WAKMAR2	ZNF750	KIAA0513	CCDC80	MT-ND5	SYNM	PLA2G4C	TP53I3	CUBN	C1orf54		TPM2	SERINC1	RNVU1-7	CCL20	ACTG2	SEC22B	IGIP	JDP2	NPAS2	RAB20	OSGIN1	MNDA	RN7SL1	ZNF560	BTG2	DMD	YPEL2	TTC3	DYSF	LGMN	LOXL4		ELFN1	PGF
	SUSD6		RMDN2	ZNF610	A2M	TMEM9B	SNRPA1		IGIP	MYBL1	KRT34	MCFD2	IFIT2			CGN	MGAT4A	TFCP2L1	SAA1	CWH43	USP2	FOS	TCTA	TANC2	S100A11	SDSL	RTL5	CCRL2		KRTAP1-5	UCHL3	RNU1-2	TMBIM1	FRY	NMT2	INKA2	RGS2	TNNT1	C3AR1	LILRB3	MGLL	LYPLAL1	SLC22A23	ANK2	PSAP	CMKLR1	PTGER4	PERP	GOLGB1	COL1A2		ABHD8	RRM2B
	MARCHF2		SLC4A4	LPCAT2	YPEL2	GLA	TOX2		AP3M2	SEC14L2	ASB1	SNORD3A	HPCAL1			RAET1L	ASS1	LGALSL	SMIM10L2A	WAKMAR2	GRHL3	TMEM79	PHEX	KITLG	TPM1	MEDAG	CD34	RGS4		CTSO	DYNLT3	HLA-E	HBEGF	KLF4	HLA-E	PPIC	MYL9	CDKN1A	CTSB	MYO7A	FN1	DMPK	MTCO1P12	NPTX2	PROS1	SESN3	CD4	NFKBIZ	C14orf28	FAP		SUGCT-AS1	ID3
	IFNGR1		GLA	GALNT5	MTURN	NEK11	GALNT6		ZNF468	LRP8	SLC6A17	MT-ND4	FENDRR			LGALS7B	TRIM16	HYAL1	TMEM45A	SAA1	TMTC1	CARD6	MNT	PLK3	CDKN2B	CXCL11	MX1	C15orf54		SDCCAG8	OSTM1	RECK	CD9	REEP2	ADGRL1	PXYLP1	TNNI1	BST2	EMILIN2	SLC38A6	IL18	ASS1	LINC00702	TPP1	IRAG1	FBXO44		FOXC1	MT-ND4L	QPRT		PTGS2	PSME2
	PEA15		TSTD3	HSPB6	RNF141	PLAT	MTHFD2L		MDM2	CENPL	KISS1	CDH13	SLFN11			ALOX15B	DSC2	MYLIP	TMPRSS4	SMIM10L2A	WAKMAR2	PCDH1	KCNJ2	PTPRE	COL1A2	PNP	FBXO32	SGK1		GRIA3		RNU1-27P	B4GALT7	PIP4K2C	RECK	COPZ2	SESN3	CKB	FCGR1B	RAB20	CTSB	LINC01182	RN7SL1	TYMP	LTBP3	PLEKHH2	LINC00632	SCN8A	EGF	COL4A1		CNIH3	RND3
	OPTN		KCNN2	CDADC1	THAP2	GABBR2	TRAF3IP2		ITPRIPL2	AHR	TXNIP	NKTR	PPAT			GAN	CYGB	LMO7	DUSP1	TMEM45A	CWH43	RAET1G	MAP1B	SYNE1	SERPINB2	ARHGAP42	POLR3G	EVA1A		LUM	AKR1C1	CALHM5	MT-ND5	PIEZO1	PLA2G15	DSP	SLC43A2	GAB2	CLEC12A	C3AR1	SLC11A1	MMD	LYPLAL1	DMPK	JCAD	CDCP1	HSPB7	PURA	GPRC5A	MT-ND2		RASEF	FCRLA
	RCAN1		LY96	PRRG1	MXI1	DNAJB4	RPS6KA3		MAP1B	ITPR1	NRG1	KCNC4	THOP1			FXYD3	OCLN	ST6GALNAC1	OVOL1	TMPRSS4	VASN	ADGRF4	BCL9L	TP53I3	CD34	RRM2B	OCIAD2	ATP6V0E1		RN7SL3	TVP23B	RNU1-28P	NAAA	COX7A1	SLC31A2	IFNGR1	TNFAIP3	IGFBP7	GRIN3A	CTSB	LGALS2	TP53I11	DMPK	PTPN22	ANKEF1	ALPL	MCC	MT-CO2	ABCA5	ANKRD6		SLC12A7	ISG20
	NINJ1		ROBO2	BLCAP	CPA4	DIO2	LPIN1		ODAD2	SH3KBP1	SDF2L1	BOD1L1	CHAC1			TMEM229B	TFRC	FRMD8	PLEKHG1	DUSP1	RNASE7	VAV3	MAST4	KLHL21	LY6E	C15orf54	DAB2	STAT1		STK17A	CAB39L	RNU1-3	MT-ND4	WNT5B	AP1S3	PGPEP1	GAS6	AGRN	LMO2	EMILIN2	A2M	JMY	ASS1	MAP1LC3A	EDNRA	PMAIP1	BTG2	AKAP5	DYSF	TPD52L1		LIMK2	SRGN
	SCARNA21		SMIM27	PLOD2	MT-CO2	JAG1	NSDHL		BHMT2	MOK	SH3PXD2A	PGPEP1	SMURF2			HAS3	APOE	CYRIA	NOD2	OVOL1	PLEKHG1	CXADR	HSPG2	NEBL	GPX3	MCOLN1	SLC44A5	HMOX2		ATP6V1E1	SELENOT	RNU1-4	PTHLH	NDUFA4L2	TXNRD1	LIPA	MT-ND4	OSMR	TNS3	FCGR1B	RTL5	STAT1	LINC01182	MAN1A1	APOL1	SLC5A3	SCUBE3	SH3BGRL2	PERP	MAN2B2		TP53I3	GPAT3
	FDXR		SVIL	SLC38A9	KYNU	DHRS7	LINC00632		TPBG	SNORD3C	SATB2	TPR	PSMD2			ARHGEF10L	DUSP1	CPA4	CEBPA	PLEKHG1	TMPRSS4	CCDC126	ATP1A1	PRKCD	SLIT2	P4HA2	CYFIP2	TPRG1L		SEC22B	KITLG	EDN1	TMEM63B	SPOCD1	ARSK	ABLIM1	MT-CYB	ROCK2	PDGFB	CLEC12A	CXCR2P1	PPL	MMD	LY96	TM4SF4	CLU	VDR	EDIL3	NFKBIZ	VGLL3		RHOD
	SLC30A1		HIPK3	SGMS2	MAP1LC3B	COX14	AKAP12		ANK2	MMP3	GPR155	RESF1	MTHFD2L			DGAT2	CGN	CD24	PIK3IP1	NOD2	PLBD1	MANSC1	CARD11	GLIS2	DSEL	FRMD6	ISG15	SLC44A5		SCD5	DMD	TSC22D3	MCRIP2	EPHA4	SLC4A7	PROS1	TMEM159	PKD1P5	NRP1	GRIN3A	GRIN3A	TRIM2	TP53I11	VAMP1	HMCN1	PLD1	LAMC1	GREM1	FOXC1	CD55		PAEP	FAM167A
	PLXDC2		TVP23B	SERINC1	MITF	SLC17A5	SUSD6		LINC02693	SSTR1	DNMBP	PVR	DDX10			ST6GALNAC1	RAET1L	DTX4	LYPD5	CEBPA	LYPD3	PPP1R14B-AS1	POLH	OSGIN1	CITED2	SCARNA7	PHETA1	CREB5		ITPRID2	ADGRL2	LGMN	MAN2B2	EPGN	IDUA	DUSP1	TPCN1	PXDN	FCAR	LMO2	LMO2	MAPK11	JMY	MTURN	STAT4	MARCHF3	FILIP1L	NSG1	SCN8A	CCDC186		STX1A	SLC30A1
	DMD		LIMK2	PSD3	COL4A6	ARHGAP24	FJX1		PIK3IP1	MAFK	AKR1C2	DYNC2H1	S100A16			TACSTD2	LGALS7B	ZNF431	KRT16	PIK3IP1	LNX1	PRRG4	CASK	DDR1	CUBN	UGCG	LINC00607	ANXA3		ERO1B	ARHGEF3	ULBP2	LMF1	FADS3	NFE2L3	MID2	NKX3-1	ADGRA2	AIF1	TNS3	NCF1	HERC6	STAT1	CCPG1	TCN2	ADAMTSL4	LTBP2	MDM2	PURA	MFGE8		HLA-B	LY6K
	FAM8A1		ATG4A	MT1X	GPNMB	ABLIM3			ACKR4	FLRT3	TIGAR	BAZ2B	BOLA2B			CPM	ALOX15B	RAB25	LURAP1L	LYPD5	ELOVL4	AQP3	TMEM45A	LAMA2	MT-ND2	GPR37	TPM2	MMP7		GADD45A	MR1	RNU1-1	NUDT18	CHPF	SERPIND1	VLDLR	IGIP	KCNE4	PTPRO	PDGFB	MT-RNR1	ARHGAP20	PPL	ZNF667-AS1	TNFRSF19	ANKH	SLC2A12	FAM171B	MT-CO2	GREM1		BDNF	ZNF79
	ITFG1		ETFRF1	COBLL1	MMP24OS	MT2A	CAMTA2		ARHGEF28	CHST7	GXYLT1	MT1L	CHST7			RORA	GAN	CAVIN2	CAMK1D	KRT16	PLXDC2	TCAF2	GBE1		DDX60	PLEKHO1	RFLNA	PARP10		SERPINB7	ERN1	ENPP4	GNPTG	TNFRSF10A	REEP2	ABCA7	INKA2	LAMB1	RGL1	NRP1	SLC38A6	SLC9A9	TRIM2	TMEM159	POSTN	MAFF	PBXIP1	HEG1	AKAP5	PDE5A		CYB561A3	SAMHD1
	SETD7		CCND3	ENC1	SOD2	MCFD2	ARRDC4		TIPARP	GXYLT1	CKB	SLC31A2	DEPDC1			FAM83A	FXYD3	HOPX	ADGRL3	LURAP1L	ADGRL1	ZSCAN31	FERMT3	SSH1	IGFBP7	COX7A1	MT-CYB	OGFRL1		DNAJC6	IL11	RCAN1	THBS1	MFSD6	PVR	MAP1LC3B	PPIC	DPP4	SLC1A3	FCAR	FBP1	MTATP6P1	MAPK11	FNDC10	SMILR	AKR1C2	KIAA1755	OCLN	SH3BGRL2	PPM1H		ADAMTS7	SPATA18
	GABARAPL1		MICA	TMEM38B	EXTL1	ZNF667-AS1	HMOX1		CLCN5	ENC1		IGIP	MIR31HG			MAL2	TMEM229B	A4GALT	PCDH1	CAMK1D	TPRG1	ID1	FLNC	NEFH	MMP1	MAP1LC3B2	MB21D2	LIMS3		SRPX	ADD3	PLAAT3	RHBDD2	SLC16A6	ABAT	CYBA	PXYLP1	EYA4	ACP5	AIF1	FMNL2	IFIH1	HERC6	PRUNE2	EFNB1	FLT1	CUX1	SEL1L3	EDIL3	SLC46A1			GBP3
	USP53		CLN8	SELENOW	MAP4K3-DT	KBTBD8	SYT1		ANK1	ZNF841	NEK10	ZFP30	IL4R			HSD17B2	HAS3	ASS1	MAF	ADGRL3	MAP3K8	SAT1	MYD88	DSEL	PALM2AKAP2	PMEPA1	PGRMC2	ULBP2		SESN3	HMCN1	TMEM59	VAMP2	TOR4A	TPCN1	DUSP4	COPZ2	GAS6	TSPAN4	PTPRO	MARCKS	NPTX2	ARHGAP20	MT-ND2	SH3RF2	SYNPO	CCDC80	TMEM47	GREM1	EOGT		CIDECP1	ADAR
	PAMR1		YPEL2	DTNA	ADAM23	BLCAP	TOMM34		DYNC1LI2	MAFF	GABBR2	CDKN1A	PTX3			CEBPA	ARHGEF10L	GAN	MYO5B	PCDH1	IFIT2	FOLR3	PIP4K2C	MAP1LC3B	DRAM1	BPGM	IL1RL1	LIMS4		ZNF274	PSG5	ALDH4A1	GAA	ASS1	MAP4K3	LY96	DSP	GLIS2	RAB31	RGL1		TMEM159	SLC9A9	SLC7A11	NEK10	TFPI	FGF7	MGST1	NSG1	GAS6-DT		ZNF79	TRIM5
	IFIT2		BPGM	TP53INP1	CARF	MYCBP	TPBG		GLRB	NAP1L5	TRIM41	SLC5A3	IDI1			IL1B	DGAT2	SGK1	KRT17P1	MAF	PRSS22	ANKRD46	PDCD6IP-DT	LTBP4	PPP1R3C	ZMAT3	RNF121	PVR		FKBP14	ARHGAP22	FRY	ADAMTS7	SORT1	TMEM47	MR1	IFNGR1	BMP1	MOB3B	SLC1A3	CLEC12A	MT-ATP8	MTATP6P1	MTCO1P12	ZNF610	ITGA7	TIGAR	KCTD4	GJB2	EGF		NUPR1	PKD1P5
	B2M		SERPINB7	PRSS23	ADGRL2	RPL23AP82	ING2		ZNF449	KRTAP1-5	FLYWCH1	GALNT6	ISOC1			YPEL2	ST6GALNAC1	SCNN1A	ATF3	MYO5B	PCDH1	PLD1	ABCA2	B3GALT4	BPGM	NABP1	WSB2	FAM214B		RRAS2	PAPSS2	RPS10P3	MIR3648-1	MN1	DHCR7	HLA-E	PGPEP1	LINC02035	GAA	ACP5	ACOT11	LRRC32	IFIH1	HSPA4L	ATP6AP2	PIDD1	MEGF6	MITF	MDM2	TTC28		SRP14-AS1	EPHA2
	LRP10		THAP2	ANKH	MAOA	LGR4	IL12A		CDK6	FAM3C	PRSS23	CCDC186	RRP12			LINC00589	TACSTD2	CXCL8	GSDMA	KRT17P1	GLRX	ERBB3	P3H2	RUNX1	MAP1LC3B	PLVAP	CDK6	TP53TG1		ITM2B	LRRN3	EIF4A2	C9orf16	KRT18	SLC25A4	ADAM23	CPA4	SPARC	PLXND1	TSPAN4	PLXND1	EPHX2	NPTX2	CCL2	PGPEP1	NINJ1	FGD4	ANKRD6	FAM171B	MAMDC2		PPP1R15A	ENTHD1
	MFGE8		PIGP	TVP23C	COL11A1	CYB5D2	STK38L		SLC25A28	OSGIN1	TBC1D19	RCAN1	NETO2			PPARG	CPM	CKB	IGFBP3	ATF3	CXXC5	TRIM22	FUCA1	MT-ND3	TNFAIP3	PTPRS	TMEM200A	B3GNT5		LYNX1	COL25A1	SCPEP1	METRN	TUFT1	IGIP	C1orf21	LIPA	GFRA1	VAT1	RAB31	FCAR	ZNF667-AS1		CBLB	PRKCE	PREX1	SELENOP	KRT7	HEG1	TGFB2		TCEA3	RPL23AP82
	SLC35F5		ANKRD42	SLC2A12	METTL8	COL11A1	FDFT1		KATNAL1	RPSAP52	ABCG2	FBN1	ITPRIP			RAB10	MMP1	GRHL1	RNASE7	GSDMA	CDKN2B	ABHD17B	FAM131B	STC2	NRCAM	RPS27L	TP53I3	TUBA1A		MPC2	PLPP5	CD200	MPV17L2	RBM24	NALCN	IFITM3	ABLIM1	TTC28	TIMP2	MOB3B	GAA	ENPP4	TMEM159	LYPLAL1	ADGRB2	IRF2BPL	FKBP9P1	F2RL2	OCLN	MYO1D		EPHA2	SLC25A28
	CTSA		MID2	MITF	RTN4	NFKBIZ	ZMIZ1		PURA	QPCTL	PPM1K	RRM2B	SNX8			EPHX2	RORA	GPD1L	TINCR	IGFBP3	SPINK6	PKIB	PHLDB1	TPM2	DCBLD2	GYPC	SDSL	COQ10B		RNU4-2	AHCYL2	BMPER	CDIPT	PCDHGA4	CHST7	TP53INP2	PROS1	ROS1	FLVCR2	GAA	PLD3	SAT1	MT-ATP8	LINC00973	ZNF846	MDM2	ZMAT3	CSGALNACT1	SEL1L3	BMP4		LINC00963	COL9A3
	EPAS1		MXI1	RAPH1	RNVU1-7	ANK2	MMP14		NOTCH2NLC	DAGLB	GLRX	JUN	TSPAN14			GCNT4	FAM83A	DUSP10	TNFAIP8L3	RNASE7	GPNMB	YOD1	TRNP1	ALPK3	IL6	FICD	MEDAG	LY6E		PCSK5	CHST7	DDTL	NPC2	CLCF1	AMIGO2	SATB2	DUSP1	MTCO1P12	TMEM144	PLXND1	CLCN4	STS	LRRC32	CREBRF	CCPG1	MAP1LC3B	CST3	LINC00882	TMEM47	TPP1		GREM1	NT5E
	GAB2		TMEM9B	MEGF9	SCD5	KIAA0825	TNIP1		CAB39L	KIAA1217	MFSD1	NBPF14	MAST4			GRHL1	MAL2	TM4SF1	SULT2B1	TINCR	PHYHIP	TRIM29	CLDN14	ADRB2	TNFSF15	MIR31HG	CXCL11	VWCE		UQCR11	WWTR1	GLRX	TMEM259	MAPK11	CDKN2B	MANBA	MID2	PPARA	BAIAP2-DT	VAT1	TNS1	STEAP1	EPHX2	STS	DYNC1I1	SERPING1	PXDN	TRIM22	MGST1	INPP5D		FN1	DGKA
	IGFBP5		CYB5D2	RCAN1	COLEC10	NIPAL2	APBA1		FLYWCH1	ERN1	BHMT2	GPN2	UAP1			WNT5A	HSD17B2	STS	GLRX	TNFAIP8L3	SCEL	PGM2	SERINC2	OTUB2	GADD45A	FUCA1	PNP	NAGK		AP3M2	ERLEC1	GLIPR1	VLDLR	ZFYVE28	MIR31HG	CCDC68	VLDLR	MAP4K3-DT	MSR1	TIMP2	PYGL	PFKFB2	ZNF667-AS1	ASS1	TRIB1	SPRED3	CD248	SAMD9	KCTD4	LIMCH1		PDGFC	DEPDC7
	COX7A1		ACYP2	WFDC1	NOTCH2NLC	YPEL5	SERPINB8		GALNT15	PGPEP1	ETV5	OTULINL	SIPA1			MDM2	CEBPA	RAPGEFL1	HEPHL1	SULT2B1		TNFRSF10D	THBD	RIN3	FRMD3	ATP6V0E1	ARHGAP42	MMP15		ATP6V0B	ULBP2	FAM219B	CSF1	FOXD1	PHKA1	PNRC1	ABCA7	YPEL2	CYP2S1	FLVCR2	EMILIN2	CREBRF	ENPP4	RAB13	FGD4	PLK3	NBPF14	NNMT	MITF	SLC16A6		HMOX1	RPS27L
	P3H2		NIPAL3	RDH10	RIDA	TSTD3	ADGRE5		SLC7A11	TLCD1	SESN2	ASCC3	FOLR3			CRYBG2	IL1B	TOB1	GRHL1	GLRX	DBNDD1	A4GALT	TMEM106A	CSGALNACT2	FABP5	PRKCE	RRM2B	TPM1		ACTA2	MGAM	IFI27L2	C15orf48	PPP1R3C	RAB11FIP1	SPAG4	MAP1LC3B	FAT4	CPED1	TMEM144	PTPRO	BTG2	SAT1	MT-ATP8	PBXIP1	CAVIN2	HMCN1	MANBA	ANKRD6	TLR3		ASPHD2	SNAPC1
	PRKAB2		RETSAT		HIPK3	TVP23C	JARID2		NOTCH2NLA	PAG1	NEK7	JCAD	SLC2A3			HCAR2	YPEL2	LGALS7	TNFRSF10C	HEPHL1	RAB11FIP1	CITED2	SUSD6	FBXO32	PHF11	SPOCD1	C15orf54	GOLT1B		SESN1	HLA-DPA1	DDIT3	AMIGO2	TPM2	SEC22B4P	MXI1	CYBA	PCDH18	CXCL16	BAIAP2-DT	CD209	PSAT1	STS	SESN2	SPIN3	OCLN	CNTNAP1	PAMR1	KRT7	DDIT3		SLC22A17	KIF6
	FAS		TMEM170B	CCDC81	SELENOW	CXCL8	CSGALNACT2		OLR1	SATB2	COL8A2	NHS	MARS2			TRNP1	LINC00589	C1orf116	MRAS	GRHL1	CPE	CES2	MXD1	NINJ1	PRKCE	SLC39A6	MCOLN1	DPH3		MOK	IL6	ZNF419	SCARF2	LTBP3	ICAM5	C9orf16	DUSP4	LAMB2	FAM20C	MSR1	LPCAT2	RAB27B	STEAP1	ANXA4	FDXR	ABAT	APP	TNFRSF10A	F2RL2	CCND1		POFUT2	TP53TG1
	SEMA3C		KIAA0825	TMEM59	MAMDC2	TCTA	SMTN		TRIM41	GATD1	CD163L1	TMEM132B	LINC02693			GCNT2	PPARG	FUT3	TTC39A	TNFRSF10C	CXCL14	CXCL16	JHY	C14orf28	ACTRT3	TGFBR1	P4HA2	FRMD6		SYNPO2	CLN5	NDUFB2	PCYOX1L	KCTD16	SAMD9L	PDLIM1	LY96	KRTAP1-5	OSBPL1A	CYP2S1	RTN1	INMT	PFKFB2	SLC22A23	CYB561A3	TFPI2	MRC2	SH3BGRL	CSGALNACT1	PXDN		ID2	STK17A
	SORBS2		TXNDC17	SYNPO2	RNVU1-18	ID2	ZNF365		SESN2	PVR	AK1	ARHGAP18	DHCR7			RASEF	RAB10	MAL2	CXXC5	MRAS	EPS8L1	FAM214A	FAM214B	HTR1D	RTN4	LIMS3	FRMD6	CYTOR		TMEM59	ATP6V1G1	RRAS	HLA-C	ADAMTS15	KIAA0513	GLUL	MR1	LRP5	CLCN4	CPED1	RNASE6	ANK2	CREBRF	C1S	SCN9A	SYNPO2	SH3PXD2A	SYDE2	LINC00882	PEAK1		IDS	MOCOS
	PALMD		LACTB2	CREBRF	ANKEF1	MACIR	DEDD2		ACKR4P1	MFSD1	ERCC6	SULF2	ADIRF			GPD1L		GDF15	POLR2J3	TTC39A	IFI27	SIAE	ADGRF5	PLXNA2	CD44	PLXNA1	SCARNA7	RASSF3		SEC22B2P	CD74	FGD4	TM7SF3	CHST3	CPED1	IGFBP7	SERPINB7	IGIP	ARHGEF11	CXCL16	CYP2S1	TMEM132A	BTG2	CTSB	LACC1	YPEL3	SESN3	SHISAL1	TRIM22	FBLN5		NYNRIN	NTN1
	PPP1R3C		STOM	HHAT	RNVU1-29	TVP23B	PLEKHG5		DPYD	EDN1	GPRC5A	MAFF	SPRED2			PERP	EPHX2	CTSD	HES4	CXXC5	TPPP	KLHDC8B	ADPRH	PCSK1	CASC15	MT1E	UGCG	DRAM1		MOAP1	FTL	DNAJB4	AKAP12	NOL6	SLC37A1	BDNF	HLA-E	CHPF	LGALS2	FAM20C	KMO	SORT1	PSAT1	FAM210B	ASTN2	RARRES1	HECW2	TCIM	SAMD9	FOXC1		TBC1D2	ASTN2
	LOXL4		ORMDL3	NDFIP2	PRUNE2	PDCD6IP-DT	FGF2			TMEM106A	CCDC9B	GPRC5A	HOMER1			LINC01133	GCNT4	SDCBP2	IL1RL1	POLR2J3	CRISPLD2	TPD52L1	PPP1R3C	LIMK2	NOL6	LIMS4	GPR37	TP53INP1		QPCT	SLC14A1	SERPINE1	UNC13B	CACNA2D1	MAP4K3-DT	GALNT5	ADAM23	MYL9	KMO	OSBPL1A	HLA-DRB6	HIPK2	RAB27B	MME	NCOA7	MGAM	TIMP2	CPE	NNMT	KTN1			ZNF613
	PARD3B		CADM1	ANKEF1	RNU1-2	SERINC1	SESN2			XRCC4	BORCS7	NIPAL3	FGF5			HYAL1	GRHL1	AQP3	HES5	HES4	DUSP1	TMEM59	COL4A1	PPM1L	FBXO6	PHTF2	PLEKHO1	FAM89A		SEC61G	RORA	TMED3	MR1	SPINT1	GPX3	SHISA4	C1orf21	ATF3	PLD3	CLCN4	NRP1	ATF5	INMT	MTATP6P1	SCG5	PERP	NOTCH3	SLC48A1	MANBA	SH3BGRL2		DHRS3	ZNF841
	TPP1		POC1B	PRNP	RNU1-3	NUAK1	KIF3C			SOD2	SAMD9L	CEP170	ZNF267			BID	WNT5A	TRIM16	ARHGEF10L	IL1RL1	ENDOU	GAA	CERS5	ITPR3	CD109	ARMCX3	COX7A1	YRDC		SEC22B3P	TUBA4A	SCD5	CHST7	BOK	HEATR5A	TPP1	IFITM3	NFIL3	NPC2	ARHGEF11	GPR84	APOL1	ANK2	ITPKB	AHNAK2	CCND1	BGN	NAALADL2	PAMR1	PLOD2		CHAC1	TM4SF1
	PDCD1LG2		MYCBP	HECW1	RNU1-28P	WLS	PLXNA2			NRG1	MAP1B	GOLIM4	SLC66A1			OTUB2	MDM2	YPEL2	GRHL3	HES5	RASEF	ATP6V0E1	NOX4	MDK	PLA2G4A	ADAMTS1	MAP1LC3B2	UBE2L6		ARF4	CLCN5	SLC2A3	PPIP5K1	SH3D21	TMEM159	CYB5D2	TP53INP2	PBXIP1	FGL2	LGALS2	NCF1B	MTURN	TMEM132A	AMPD3	SH3BGRL	TGFBR2	GABARAPL1	PRNP	TNFRSF10A	DES		TMEM47	NUAK1
	TNFRSF10A		SLC40A1	SCD5	RNU1-27P		OSTN-AS1			SYT14	ORMDL3	ZNF106				TSPYL5	CRYBG2	GDA	ABCG1	ARHGEF10L	MAFB	GDA	MAFK	FAM198B-AS1	MAST4	ZNF117	FGF2	ANO2		TMEM159	SEC22B4P	TPT1	SDF4	PLA2G15	GPNMB	TRNP1	SATB2	FTL	CD209	KMO	PLXNB2	ABCA1	SORT1	STEAP1	CKB	MXRA5	ADAMTS15	FUCA1	SH3BGRL	SPATA18		DSP	FDXR
	CCL2		TMEM159	RMDN2	RNU1-4	ACYP2	SH3PXD2B			ATG4A	LINC02693	NFASC	CDK17			MTHFD2L	HCAR2	TMEM229B	SERPINB7	GRHL3	KRT6B	DUSP10	SHC2	SH3BGRL3	TCTA	TNFRSF12A	PMEPA1	INKA2		LMBRD2	OPN3	PALMD	ZSCAN18	LIMCH1	ATL1	DAB2	MANBA	DUSP4	HLA-DRB6	PLD3	TMEM144	GLRX	HIPK2	FTL	TRIM22	STAT1	PLEKHH2	SLC1A1	SYDE2	TMEM178A		UPP1	DSP
	ST3GAL5		GABARAPL1	SLC4A4	CLN5	SLC20A1	GPAT3			GPRC5A	SCARNA21	MAP1B	ATAD3A			APOL2	TRNP1	ANKRD22	KRT17P3	ABCG1	DUOXA1	TP53I3	CDKN2A	NAV1	SDC1	RRAGC	BPGM	ADTRP		SERPINE2	ABCA1	SAT1	ABI3BP	PVR	NEGR1	ACVRL1	CCDC68	WASF3	C1orf54	NPC2	HLA-DMB	RXFP1	ATF5	HAGHL	HINT3	DMD	SPON2	HMCN1	SHISAL1	THBS1		CCDC9B	ACTA2
	SLC41A2		FAM3C	GLA	ACYP2	SMIM3	MT-ND2			MYCBP	C2CD2L	FILIP1L	PAG1			TM4SF1	GCNT2	LRG1	IFI27	SERPINB7	MAPK8IP2	CYFIP2	ZBTB43	GPR37	LACC1	SORBS2	ZMAT3	GBP1		EIF4A2	KCTD16	DNASE1L1	F11R	INKA2	MAP1A	MAPK11	PNRC1	PIGT	TFEC	FGL2	CHI3L1	SNORD3C	APOL1	MMP3	MXD1	PSAP	THBS3	GLRB	TCIM	EEA1		RPS6KL1	KPNA1
	CLN5		MOAP1	TSTD3	C12orf76	GPC4	GPR157			BDKRB2	ADGRB2	SHC3	MMP14			FABP5	RASEF	CPM	TMEM79	MMP10	OCLN	GJB4	NCOR2	RPL23AP53	CSF2RB	HHAT	NABP1	ATAD3B		ADM	RNF141	ATP6V0B	PGAP3	HSPA4L	F2RL2	GRN	SPAG4	RNF150	SDSL	CD209	RAB31	NEDD4L	MTURN	MMD	SAT1	PROS1	COL6A1	KTN1	CPE	CCDC190		SRPX2	UNC93B1
	IGFBP7		TBX2-AS1	KCNN2	ATP6V0A1	ZMAT3	PEG10			SCARNA5	DAGLB	ZNF600	SCARB1			FABP5P7	GPD1L	RASEF	DAPK1	KRT17P3	GPRIN2	EFNA1	TMEM217	RPL23AP82	MT-CYB	NCEH1	PLVAP	ITGA11		GAS6	CDKN2B	TXNIP	PACS1	KCNC4	PCYOX1L	OPTN	MXI1	GAS1	GLUL	HLA-DRB6	ITGAX	NAMPTP1	ABCA1	JCAD	RDH5	IRAG1	HLA-B	TRIP11	SLC48A1	COL16A1		ODC1	TRIAP1
	TNFRSF21		MMP15	PDCD6IP-DT	SHC4	PFKFB2	HOXB5			PPP1R3C	ABTB2	ZNF329	LRWD1			FOXC1	PERP	VGLL3	RETREG1	IFI27	KLF4	PDCD4	OSBPL10	SESN2	QPCT	SAMD4A	PTPRS	APOL2		NDUFA4	ABAT	TPM1	RAB3A	SLC7A7	BAMBI	MT-ND5	C9orf16	PGPEP1	ANPEP	C1orf54	ADA2	SCUBE3	GLRX	ATF5	TGFB3	LTBP3	ARSA	MAP3K7CL	NAALADL2	VDR		RFLNA	SLC12A7
	PLA2G4C		PPP1R14B-AS1	LY96	SPIN3	PIGP	ISG15			LOX	SNORA73B	PRNP	STAMBPL1			PHEX	LINC01133	PLK2	SLC28A3	TMEM79	H19	THRB	NOL3	PRAG1	SORBS2	NCS1	RPS27L	RNF122		KRTAP1-1	MAST4	MICA	ARSB	SLC16A3	IGSF8	PRAF2	PDLIM1	ANK2	HLA-DQB2	TFEC	SEMA3C	ABLIM1	RXFP1	OSTN-AS1	COL3A1	JCAD	MARVELD2	GPR155	PRNP	TTC3P1		HLA-L	B3GNT9
	FGD4		TGFBR2	ROBO2	SERPINB7	NBEAL1	PLAU			CHCHD7	DNAJB9	DEPDC7	KIAA1217			FAM126B	HYAL1	MYO5B	LYNX1	DAPK1	RGS2	ETFDH	GPRC5A	ZNF423	APOL1	GPRIN3	GYPC	DYNC1I1		RCAN1	DSP	PGK1	PTX3	GPX3	HMOX1	DSE	GLUL	PALMD	LPCAT2	SDSL	RAB39A	TYMP	SNORD3C	PCDHGA2	F3	ANKEF1	TGFB3	PDGFD	FUCA1	SPOCK3		RAB33A	TOB1
	FRY		RNF141	SMIM27	MFSD1	ANKRD42	PPARD			PRADC1	PMAIP1	CEP250	CD9			KLHL24	BID	AKR1B10	GPNMB	RETREG1	SYTL2	DENND2C	NOL6	MT-ND5	ACTN1	RPL23AP53	FICD	MPZL3		NALCN	ANKEF1	PRKAB2	VKORC1	VIPR1	NOTCH3	CST3	MYG1-AS1	JDP2	FMNL2	GLUL	NCF1C	CTSB	NEDD4L	ABCA9	RDH10	EDNRA	STS	LOXL4	SLC1A1	BDP1		BIRC7	BBS12
	IGIP		CPPED1	ATOH8	RNU1-1	SCOC	NET1			MALL	CPEB2	ODR4	BOP1			IL1RN	OTUB2	ABLIM1	KRT6B	SLC28A3	PGBD5	IER5	PALMD	TCTA	GJA5	PLOD2	CTXN1	MCOLN1		SLC31A2	GSTM3	GSTM2	DIPK1A		THBD	CTSD	IGFBP7	BTBD3	ADA2	ANPEP	BHLHE41	MT-ND2	NAMPTP1	SORT1	PNRC1	APOL1	FKBP9	CLN5	HMCN1	SYDE2		SDSL	SFMBT2
	STAT1		SCOC	SVIL	TMOD2	PPP1R14B-AS1	DHRS7			SLC1A1	COL13A1	MALL	PFDN2			TLR3	TSPYL5	FAM214A	ADAMTSL4	LYNX1	CASZ1	GLTP	DUSP1	PHEX	SHC2	PGF	MIR31HG	GPR155		LSAMP	RAPH1	CSRP1	ADAMTSL5	PIGV	HACD1	ALDH2	PLAT	SRPX	ACOT11	HLA-DQB2	C3AR1	NAMPT	SCUBE3	RRAGB	FTH1P7	TM4SF4	GXYLT2	GAS6	GLRB	PI15		NUTM2A	AGRN
	SYNPO2		MCFD2	HIPK3	TRIM22	OSGIN2	PROSER2			TIMP3	SEMA3A	DFFA	FOXD1			B3GNT7	MTHFD2L	PDZK1IP1	GLIPR2	GPNMB	DEFB103B	PNRC1	EPB41L1	MNT	SLC1A4	CTSS	FUCA1	LAP3		APOL2	CREG1	HLA-DPA1	LRRC32	TIGAR	POFUT2	PKIG	BDNF	CTSO	IL4I1	LPCAT2	CPED1	PABPC1	ABLIM1	YPEL2	PLA2G4C	HMCN1	GAS6	PCMTD1	TFPI2	NTM		TSPYL2	SMIM3
	F8		CSGALNACT2	TVP23B	PFKFB2	TMEM159	VEGFC			CYB561D2	UAP1	ZNF557	PROCR			CCND1	APOL2	RBM47	CRYBG2	KRT6B	DEFB103A	FAM162A	CCDC69	RRM2B	CCL2	DPH3	MYL9	PIK3R3		COMMD6	S100A13	TM2D1	DUSP14	B3GAT3	ESM1	RNF152	GALNT5		JDP2	FMNL2	GAS7	RAB13	TYMP	SAMHD1	KANSL1L	STAT4	MILR1	APOE	KTN1	CLIP1		ANKRD37	MCTP2
	CTBS		FAM8A1	LIMK2	PRSS23	CYP2S1	ADAMTS6			DNAJB9	FICD	GATD1	IER2			NTN4		BCL6	MYL9	ADAMTSL4	HDAC5	OVOL1	ENC1	KCNJ2	RAB23	ZSWIM6	ATP6V0E1	WSB2		YPEL2	NEK7	RPL31	KIAA1755	BAMBI	NAAA	PAPSS2	SHISA4	PLSCR4	FCGR1CP	ADA2	FLVCR2	MAP1LC3A	CTSB	LAMC2	HBP1	TCN2	HEXA	NBPF14	TRIP11	LINC00882		LIN7B	KYNU
	DDIT3		BTRC	ATG4A	TRAM1	OSTM1	TSPAN14			ADGRL4	GLA	ITGA6	CENPV			GBP6	TM4SF1	RAB27B	ESPN	GLIPR2	GJA5	LZTS3	COPZ2	MAP1B	JHY	ATP6V1D	PRKCE	ZSWIM6		PCMTD1	IRAK4	PDCD1LG2	ORMDL3	COL4A2	PDGFRL	CCDC80	TPP1	NBPF14	SULF2	ACOT11	FTH1	RAB8B	MT-ND2	TRIM2	TBC1D19	TMEM158	PAM	DIPK1A	MAP3K7CL	ARSG		ITPKC	ZFYVE26
	ZNF219		COX14	ETFRF1	TSTD3	MT-CO3	PTX3			MPC2	PRDX6	AP3M2	FICD			SDCBP2	FABP5	HCAR2	FLNC	CRYBG2	PNLIPRP3	SESN1	SNCG	BCL9L	DHX58	ZNF667-AS1	SPOCD1	MAP3K7CL		OXTR	RNF144B	HSPB8	MOAP1	CYSTM1	SHANK2	CYBRD1	CYB5D2	SAT1	CARD9	IL4I1	ARHGAP22	FAM210B	NAMPT	EMX2OS	MFGE8	ERRFI1	PDIA5	MT-ND3	GPR155	CERCAM		CFAP251	BPGM
	DCBLD2		SCN4B	CCND3	ZC3H6	SELENOT	LYPLA1			SNHG14	FTH1	NIN	ENPP1			IL20RA	FABP5P7	RORA	SCEL	MYL9	MCTP1	HLA-DQB1	GADD45A	STXBP2	MT-ND4	TAF13	SLC39A6	ANOS1		ZNF528	CTNNAL1	SLC17A5	PDCD1LG2	LRRN3	UNC5B	COL4A5	TRNP1	ZBTB47	FCER1G	JDP2	NPC2	SESN2	PABPC1	PWWP2B	ZNF667-AS1	TNFRSF19	C1RL	RN7SL471P	PDGFD	COL5A2		AHNAK2	DHRS3
	PCDH9		ZSCAN18	MICA	AHCYL2	MXI1	RGS3			NBL1	FTL	SPATA18	AK5			SOX2	FOXC1	CD24P4	L1CAM	ESPN	HES4	MINDY1	VGLL3		ARL4C	GJA1	TGFBR1	SMURF2		CYLD	TPM2	TRIB2	TOR1B	LINC00869	AHCYL2	KLHL24	ATP6V0E1	CPQ	RASSF4	FCGR1CP	MYO7A	SLC11A2	RAB13	RXFP1	ZNF841	ISG15	ITGA1	ITGA11	LOXL4	NFASC		NUAK1	BLZF1
	PPP1R14B-AS1		ZNF626	CLN8	ZNF365	HHAT	RALA			INA	METTL8	FAP	CCNB1			DNAJB1	PHEX	CEBPA	CALML3	FLNC	LMO7	ABLIM1	TGFBR1	MAST4	NPR2	CSGALNACT2	LIMS3	TGFBR1		RGS3	KRTAP1-5	TCTA	ARHGAP25	TAGLN3	LGALS3BP	DCLK1	BEX1	FGF7	IL18BP	SULF2	DOK3	RN7SL3	MAP1LC3A	STAT1	CHAC1	DCBLD2	TTC28	UGGT2	CLN5	TRIP11		POLR2A	CBR1
	ACOX1		PAPSS2	YPEL2	DNAJB4	MT-CO2	TM7SF2			C2CD2L	TGM2	JMJD1C	CEP250			DHRS1	FAM126B	EIF5B	DLX5	SCEL	CADM4	TENT5A	LINC00520	HSPG2	ZNF850	TOB1		ZNFX1		FAM8A1	LAMA3	BTG2	QPCTL	MAFK	QPCTL	PTPRM		MT-ND5	A2M	CARD9	HK3	ARMH4	RAB8B	TSLP	BHLHE40	POSTN	HLA-H	CXADR	GAS6	ABCA8		TRIAP1	RIPK4
	CPM		RFK	BPGM	C1S	FAS	PHLDA1			NOL6	ARMCX3	TRIM56	HELZ2			EFNA3	KLHL24	BCYRN1	HSPB1P1	L1CAM	TCP11L2	CDKN2B	MMP1	ATP1A1	GPRC5A	ACER2	PLXNA1	RPL23AP53		TMEM167B	CTSO	PXDC1	MT-ND2	ABCA10	GADD45A	PPDPF	F3	SCUBE3	CTSZ	FCER1G	LILRA2	ANXA4	FAM210B	APOL1	JAG1	SMILR	GRN	ZNF37A	PCMTD1	RSPH3		FICD	AKAP6
	KYNU		DACT1	SERPINB7	CLDN1	CPPED1	ARNTL2			FAM3C2P	ZNF468	PRSS35	FDFT1			RAB25	IL1RN	DUSP1	RNF39		SP6	ACER2	IDUA	CARD11	IQGAP2	IRAK2	MT1E	PEA15		ZFAND2A	SDCCAG8	KLHL24	TMEM150A	ADIRF	TNFRSF10A	PNPLA2	RN7SL471P	GALNS	HSD3B7	RASSF4	FTH1P10	FKBP1C	SESN2	XGY2	MYO1D	EFNB1	AKAP12	REPS2	APOE	NNMT		VCAN	SYTL2
	ARHGEF3		ATP6V0E1	THAP2	SCARNA5	RMDN2	AK4			LURAP1L	GALNT5	NBPF20	SBNO2			BCL6	TLR3	DSC2	TPPP	CALML3	SMIM10L2A	RNF152	LETM2	POLH	CTSB	TANK	LIMS4	EPHX4		CERS6	SLC20A1	MAFK	ATP9A	SLC38A10	DESI1	CPM	DAB2	ALDH3B1	DOK3	IL18BP	ARHGEF11	FTL	SLC11A2	PKIG	SFTA1P	SH3RF2	CCN5	EEA1	NBPF14	SLFN5		MMP1	BLOC1S2
	ERCC6		MAP1LC3B	PIGP	CABLES1	TIMP3	SLC12A6			ZNF442	BRF2	LTBP2	ARHGAP29			TMEM45B	B3GNT7	CASC8	GCOM1	DLX5	ATF3	ALDH1A3	FBN2	CST3	WARS1	DKK1	PHTF2	IRAK2		CARD6	GRIA3	TMEM98	PIGS	CYB561D2	GSTM3	RRAS	ACVRL1	OS9	IFNGR2	A2M	TMTC1	HSPA4L	RN7SL3	F8	CCN2	NEK10	COL16A1	IGFBP4	DIPK1A	DDR2		WNT5B	FGF1
	NDRG1		TP53INP2	MT-RNR2	PGPEP1	ZNF841	AHNAK2			DPP4	AP3M2	SAMD4A	TGIF1			CLIC3	CCND1	MANSC1	RAET1E	HSPB1P1	SORT1	NDUFA4L2	SYNPO	PHLDA3	SDC2	RASSF3	ARMCX3	ANTXR1		ATP10D	LUM	TXNDC17	KIAA1671	SPRN	SLC7A7	DPP4	MAPK11	CDH13	FN1	CTSZ	C1orf54	TP53INP2	ARMH4	TMEM132A	FABP3	ZNF610	COX7A1	NEXN	MT-ND3	HSPG2		ATF5	TSPYL2
	ULBP1		TMEM267	ANKRD42	CADM1	AK3	S100A16			ULBP2	ARSG	RND3	SHCBP1			KYNU	NTN4	THBD	ARHGEF37	RNF39	CEACAM19	GPR137B	BPGM	CASK	IFI27	SLC2A6	TANC2	ZNF561		SMURF2	MT1L	CD63	DNASE2	LARGE1	C15orf54	LINC02035	GRN	FCGRT	NCF1	HSD3B7	NDST1	IL15RA	ANXA4	MMP2	ABLIM3	ATP6AP2	STC2	MYO1D	RN7SL471P	DSG2		SEC14L2	ISCU
	UBE2W		DHRS7	ID3	ZNF91	BAMBI	FDPS			FICD	SPATA18	CLN8	DEDD2			EMP1	GBP6	GSN	ABCA12	TPPP	RAPGEFL1	ATP6V1G1	NAV2-AS6	TMEM45A	ABI3BP	SLC31A2	ADAMTS1	ATP1B3		EPDR1	RN7SL3	MYL6	ICAM5	MFGE8	SLC22A17	SNHG32	OPTN	MME	HLA-DMB	DOK3	ST14	GXYLT1	FKBP1C	TMEM8B	NPDC1	PGPEP1	SOX9	C1orf54	ITGA11	ALDH1B1		ETV7	ACER2
	VAT1		FAM219B	MID2	PRICKLE2	ARNTL	OAF			RAP1GAP2	FAM66D	SMC2	PXN			RAB27B	SDCBP2	LGALS7B	GPRIN2	GCOM1	ADGRL2	CROT	ZNF827	GBE1	IFIT5	DLG1	ZNF117	SP110		KDELR3	STK17A	ITGBL1	COX14	SDC4	FGD4	SLC16A4	MT-ND5	ZFP36	ZNF185	IFNGR2	LGALS3	RNVU1-7	FTL	RDH10	SORBS2	PRKCE	PLA2G4C	GPR1	UGGT2	P2RX6		TANGO2	AJUBA
	ANKRD42		FGF7	MXI1	CYBRD1	CDADC1	CDKN2A			TMEM132B	EDN1	RRP12	ACAT2			CD24P4	IL20RA	RHOF	ADGRF4	RAET1E	GAB2	C4orf3	NAGK	FERMT3	MN1	COQ10B	TNFRSF12A	SLC39A6		TSPAN6	ATP6V1E1	NDUFA2	THBD	NIPAL3	ANGPT1	MYL5	PRAF2	TENM3	SLC49A3	FN1	FCER1G	CSF1	HSPA4L	LINC00607	ISYNA1	ADGRB2	LAMB2	ANKRD12	CXADR	GPR1		NUTM2E	ILF3-DT
	QPRT		TUBA4A	TMEM9B	LAMA4	MIGA1	TNFRSF10D			SEC61A2	INHBA	RANBP2	MAPK13			SELENOP		ARRDC2	FN1	ARHGEF37	CKB	ZNF185	FOXC2	PLXNA4	CTSS	DNAJB9	RRAGC	ATP6V0B		ATG4A	SEC22B	FAM43A	WFS1	LNCOG	PINK1	ALDH3B1	DSE	ABCC5	SLC36A1	NCF1	ANPEP	ZMAT3	TP53INP2	SEL1L3	ARSG	ZNF846	ADD3	PCDH10	ZNF37A	C14orf28		DAGLB	TGFA
	CSGALNACT2		CCDC113	CYB5D2	ZSCAN18		ANO3			NLRP10	RRP12	PCDH9	TOMM40			GSDMC	SOX2	GBP6	OCLN	ABCA12	HSPB1	MPZL3	MCTP1	FLNC	ACOT7	SHC3	SORBS2	ANKRD1		COX14	SCD5	B2M	PTPRM	EME2	ORMDL3	PRUNE2	CST3	IFITM2	TTYH3	HLA-DMB	ASAH1	RNVU1-18	IL15RA	MFGE8	MYG1-AS1	WLS	GLIS2	CPED1	REPS2	VCAN		RNF227	RAB30
	LY96		EDIL3	ACYP2	PSAP	DRP2	DCBLD2			SNRNP25	IFIT2	MET	HS3ST3A1			SH3BGRL2	DNAJB1	PKIB	ANGPTL4	GPRIN2	PPL	SNCG	TMEM54	MYD88	SLCO3A1	SESN2	HHAT	PNO1		SH3BGRL	ITPRID2	TSPAN31	PINK1	TMEM171	CD14	LTBP3	TPD52	CYBRD1	BACE1	ZNF185	CLMN	RNU1-2	GXYLT1	MXI1	TSPAN9	CCPG1	ITM2B	NEK7	EEA1	PGRMC2		GFRA1	RAP1GAP
	ARSG		SPIN3	TAF13	SPATA18	CCDC50	ZNF710			STEAP1	MT-CYB	KRT34	CLCF1			ZNFX1	DHRS1	CHKA	WNT9A	ADGRF4	APOE	VPS4B	CCDC85A	IL17RD	TNS1	PTX3	NCEH1	CHSY3		FGF7	ERO1B	AP3M2	PKD1	CPT1A	FAM229B	TGM2	GLRX	DAPK1	NECTIN2	SLC49A3	SPRED1	RNU1-4	RNVU1-7		KIAA1671	DYNC1I1	SPARC	KCND3	IGFBP4	CTSZ		HBEGF	DRAM1
	GCLC		PIGV	NIPAL3	SLC2A11	GCLC	ALDH1A3			GMIP	SNX8	CLIP1	VEGFC			SASH1	EFNA3	NBEAL2	RASGEF1B	FN1	EPHB3	NPEPPS	APOLD1	LPXN	SLC16A4	TUBA1A	SAMD4A	IQCJ-SCHIP1		ACYP2	GADD45A	DUXAP9	ADCK2	FRMD8	FNDC4	SESN1	CTSD	SAMHD1	ZBTB47	SLC36A1	DYSF	RNU1-3	CSF1	ABI3BP	ATP6V0A1	TRIB1	ZBTB47	CACNA2D1	NEXN	NFKBIZ		TSSC4	GLIDR
	MT-CO2		ARHGAP20	RETSAT	CRIM1-DT	OTUB2	DIPK2A			MAST4	TMEM200A	DISP1	RPL22L1			BCYRN1	RAB25	IQANK1	EPPK1	OCLN	PROS1	ZFAS1	ANGPTL4	PIP4K2C	MTND2P28	PTPRJ	NCS1	ZNF117		PGPEP1	SERPINB7	OST4	ATP10D	FNDC10	ALPK2	PTCHD4	ALDH2	DKK3	ASAH1	TTYH3	RNF130	SPIN3	ZMAT3	RAB3IL1	SEZ6L2	DTNA	ARVCF	F8	AKR1C1	NAALADL2		ZNF667-AS1	NFATC4
	MT-CO3		TBC1D19	TMEM170B	ETFRF1	COL4A6	TNFRSF10A			HSPH1	ARHGEF28	PDCD11	ENO1			UGT1A6	BCL6	SOX9	MAP1A	ANGPTL4	SLC10A6	TOB1	SDSL	PDCD6IP-DT	ZFAND2A	ELL2	GPRIN3	SBDSP1		ERRFI1	DNAJC6	GUK1	LRP1	TCTA	GPRC5A	GASK1B	PKIG	ADAMTS7	FRMD4A	BACE1	DAGLA	SDCBP	RNVU1-18	LINC01204	A1BG-AS1	FGD4	LMOD1	SNAP25	MYO1D	FSTL3		ISCU	CLU
	ITPR2		NEK11	KIAA0825		SCD5	DOCK6			MT-ND3	FAM214B	ABAT	NCAPG			P2RY1		THRB	SYTL2	WNT9A	CREBRF	IRF6	MT-ND4L	ABCA2	TBC1D2	BAK1	RPL23AP53	UGCG		RECK	SRPX	CYB5D2	IGIP	LRP10	MIR3648-1	EML2	RNF152	APLP2	RNF130	NECTIN2	HEBP1	RNVU1-29	RNU1-2	TUBA4A	GABARAPL1	PBXIP1	KLF9	C5orf46	C1orf54	LAMA4		KLHL21	HTATIP2
	FGF2		PFKFB2	TXNDC17	STAC	SLC26A2	NFKB2			BRF2	NPDC1	ZNF721	XPC			EDN1	TMEM45B	OVOL1	CRISPLD2	RASGEF1B	SLC22A23	RBM47	DAB2	P3H2	CSGALNACT1	CYTOR	PLOD2	PMEPA1		ARSG	NBPF14	NDUFA1	DDAH1	SMPD1	TMBIM1	NOTCH3	PAPSS2	FAP	NLRP3	ZBTB47	BACE1	PLAAT4	RNU1-4	SERPINF1	OLFML2A	SPIN3	ITGBL1	PEG3	GPR1	EDIL3-DT		CRYAB	ZNF773
	PIK3R3		QPRT	LACTB2	PDK2	SESN1	CRYL1			FGF7	SELENOW	PAMR1	HMGCS1			RNASEL	CLIC3	CXCL1	CDKN1A	EPPK1	OCLNP1	SCNN1A	JUP	FUCA1	VSIR	F2RL1	PGF	GPRC5A		ADIRF	SESN3	RPL34	MTND2P28	SIL1	KIAA1671	H2AJ	CCDC80	APLP1	PLXNB2	ASAH1	JDP2	OSTN-AS1	RNU1-3	ABHD4	WBP2	FDXR	AGRN	ESCO1	ANKRD12	LATS2		ITPR1	CNIH3
	ANKRD29		ABLIM3	XRCC4	MAP1B	SYT16	SOD2			FGF5	SNORD17	ARHGEF3	JMJD6			NSG1	KYNU	RN7SL752P	ICAM1	MAP1A	IL1RN	ENDOD1	MT-ND2	FAM131B	OTOGL	LINC01013	CTSS	SELENOW		TVP23C	ZNF274	CYP26B1	DHCR24	PMVK	CD151	GLIS2	CYBRD1	FRY	CLMN	FRMD4A	TSPAN4	RNU1-1	SPIN3	MSC-AS1	THSD4	CYB561A3	COL5A2	LINC02035	PCDH10	ZNF37A		NUTM2B	TP53I3
	DUSP4		WLS	STOM	TSPAN13	MID2	NPTXR			OSGIN2	ANKRD42	ZNF468	CASP3			HLA-G	EMP1	PPARG	KLHL24	SYTL2	CYP1A1	NAMPT	THSD4		TAP1	FNDC3B	DPH3	TMEM200A		STX3	FKBP14	ROMO1	RCAN3	SOX9	APOL6	GPX4	MACIR	CCND2	ABCA1	RNF130	AIF1	FNDC10	SDCBP	RN7SL4P	PHLDB3	SCN9A	LINC01426	BDP1	CPED1	APBA1		CCDC130	PPM1D
	CHST2		FRY	ORMDL3	RAB40B	LIMK2	SAMD9			SFRP1	PRADC1	ZNF28	MRTO4			KIAA0232	RAB27B	IL20RA	FADS3	CRISPLD2	DAPK1	LGALSL	P4HA2	LSM10	PLXNB3	TP53INP1	ZSWIM6	NOCT		ZNF699	RRAS2	SORBS2	GRAMD4	PPP1R14B-AS1	LRRC32	GAA	COL4A5	ARSA	GAS6	NLRP3	BAIAP2-DT	LNCOG	RNVU1-29	AFAP1L1	GPR155	LACC1	TNFSF4	MAP4K3-DT	NEK7	FYCO1		SLC12A4	SEL1L3
	KCNC4		RAB40B	CADM1	CTBS	TMEM187	TRPV2			RCAN1	KATNAL1	SOD2	GOT1			S100A6	CD24P4	EPHX2	FAXDC2	CDKN1A	CSTA	NAMPTP1	DKK3	PHLDB1	GLIPR1	JAG1	ATP6V1D	DNAJB9		SOD2	COL13A1	ATP6V1E1	SAMD9L	ATP6V0E1	CD274	CTSO	KLHL24	GALNT5	SOWAHC	PLXNB2	NCF2	KLHL4	PLAAT4	GLRX	C9orf16	ASTN2	HSPA4L	CCDC68	KCND3	NFE2L3		SLC16A3	SMCR8
	EREG		HSPB8	POC1B	BMPER	CHST11	STRIP2			PPP1R14B-AS1	TNFRSF11B	ERCC6	TNC			CAST	SELENOP	SOX2	IL1RN	ICAM1	MAP1LC3A	RAPGEFL1	PRUNE2	GDF15	ADD2	IPPK	ZNF667-AS1	MARCHF4		DNASE1L1	ITM2B	C9orf16	MAN2A2	PLIN2	SLC41A2	H19	KCNC4	STS	LILRB1	CLMN	HLA-DQB2	MSC-AS1	OSTN-AS1	MX1	PRUNE2	NCOA7	SH3BGRL	PLAT	CACNA2D1	NOTCH2NLA		ZBTB7B	PRKCH
	GLRX		SLC9A7	PCDH10	ERMP1	DUSP6	ITPR1			DEPDC7	LRP8	GLA	GRPEL1			CKB	GSDMC	CELSR2	UNC13D	KLHL24	RASSF5	SLC44A3	KATNAL1	PMAIP1	DDX60L	SYNC	TAF13	STX12		ZNF470	VEPH1	SMURF2	LZTS3	GASK1B	MGAM	ORAI3	DCLK1	ZBTB20	FZD1	ABCA1	GLUL	AK4	RNU1-1	PLXNB1	IGFBP3	AOX1	KLF4	KAT2B	F8	DIPK1A		MAP3K10	LIMK2
	THSD1		RTN4	MYCBP	EZH1	PRSS23	EIF5B			SLC7A8	LAMC2	GRAMD1B	IFIT1			PARP9	SH3BGRL2	SLC12A6	KRT17	FADS3	HLA-G	MPZL2	COL4A2	TRNP1	SLC43A2	TMEM35A	GJA1	RAB33B		SELENOM	LYNX1	CHIC2	CTSF	NR2F1	RCAN1	DKK1	PTPRM	EDIL3	NCF1C	GAS6	OSBPL1A	IFNAR1	FNDC10	SCUBE3	MELTF	SCG5	WWTR1	ZNF91	SNAP25	C5orf46		DDB2	EMC7
	LURAP1L		SERINC3	SLC40A1	TK2	PTAR1	PDE4B			OCIAD2	AFAP1	ZNF542P	TBX2			ABCA12	ZNFX1	TFAP2C	LRATD1	FAXDC2	SCNN1A	EHF	TPP1	CLDN14	LINC00520	BBC3	CSGALNACT2	TENM3		HLA-E	MPC2	SERINC1	PNPLA2	CCDC80	C6orf132	SUSD6	PPDPF	FYCO1	ARHGAP22	SOWAHC	ZNF185	LINC02035	LNCOG	SPIN3	AK4	AHNAK2	TANC1	PPM1H	C5orf46	CCN2		FOSL2	WWP1
	MMP1		SSX2IP	TMEM159	NEK11	CLDN1	SQLE			SCFD2	PLEKHA6	ZNF441	PRDM1			MFSD1	SASH1	FYCO1	GAB2	IL1RN	TNFAIP2	NPEPPSP1	PEAR1	RAC2	COL12A1	ORMDL3	TOB1	SLC2A6		SCPEP1	RNU4-2	SSR4	DNASE1L1	PLXNB1	CERCAM	SVIL	PNPLA2	CPM	TMTC1	LILRB1	MGST1	IFI44L	KLHL4	EPHX2	MAP1LC3A	SH3BGRL	DYNC1I1	APBB2	PEG3	APC		SLC9A3-AS1	MALL
	TGFA		BAMBI	GABARAPL1	NALCN	PKIB	TNIK			ZNF542P	IL1RAP	ABLIM3	ARHGAP18			CTSB	BCYRN1	SRD5A3	TP53INP1	UNC13D	GCNT4	EPS8L1	SNAI1	SERINC2	EFNB2	ZNF561	ACER2			FAM171B	PCSK5	DUXAP8	SLC39A11	PHLDB3	SPARC	LACC1	CPM	PTPN13	TNS1	FZD1	RENBP	ATP2B4	MSC-AS1	PLAAT4	TMEM159	CKB	CTSD	LRRN1	ESCO1	JDP2		NDRG1	CHROMR
	LTBP1		PCYOX1	FAM3C	ARL6IP5	MOAP1	SOCS3			AK4	COX7A1	BTG2	FAM207A			CCDC80	UGT1A6		RORA	KRT17	MAP2	MAF	MTND2P28	THBD	MT-ATP6	IFFO2	IRAK2	TLL1		THSD1	UQCR11	F8	SEZ6L2	NCLN	PACC1	WIPI1	RRAS	PLEKHA6	DYSF	NCF1C	TFEC	RNU1-27P	AK4	UNC5B	PLTP	GPX1P1	YPEL3	SPRN	LINC02035	NAV3		ARL4C	TRMT1L
	PTX3		SESN3	MOAP1	JCAD	TBX2-AS1	ANKRD11			EEF1A2	LRATD2	MAP1A	APBA1			TFCP2L1	P2RY1	MINDY1	DYSF	LRATD1	EPHB2	DYNLT3	PCDHGB5	TMEM106A	SRPX2	AK4	LOXL1	C16orf74		STAC	AP3M2	ACSF2	CXCR4	CNPPD1	EPHA4	PINK1	DPP4	SPOCK1	STON2	ARHGAP22	IL4I1	RNU1-28P	IFNAR1	LINC01182	ARMCX3	TRIM22	ANTXR1	VGLL3	BDP1	ABCA3		TBC1D8	LNCTAM34A
	FICD		SLC30A4	TBX2-AS1	NPDC1	OCIAD2	ATP2B1			RN7SL3	ANK1	UCHL3	JUNB			FOS	EDN1	RAB10	COL6A1	GAB2	NDUFA4L2	MAOA	PMP22	SUSD6	IFI44	NAGK	TANK	HLA-B		YIPF6	ATP6V0B	EGFL7	LOX		CAMK2D	TP53INP1	LINC02035	SESN3	ANKRD50	TMTC1	NECTIN2	MYO1D	LINC02035	TRIM47	MT-ND5	HINT3	SVIL	COL10A1	MAP4K3-DT	SEL1L3		CXADR	STX11
	CHST7		H2BC20P	MMP15	APLP1	ASS1	CLCF1			GRAMD1B	VCAN	COL13A1	GSAP			BTBD11	RNASEL	CITED2	ESYT3	TP53INP1	ERV3-1	ZNF431	DRAM1	MXD1	NIPAL2	SLC20A2	DKK1	NABP1		BCL10	ACTA2	GPR155	P3H2	FGF1	STAT5A	PARD3B	SNHG32	MANBA	FTH1P10	TNS1	SLC36A1	ALDH2	IFI44L	BEX4	ENC1	SEMA3A	FAM155A	JPH2	CCDC68	TRIM56		TMEM99	DRAXIN
	SLC7A11		PLEKHA1	PPP1R14B-AS1	JMY	PTS	SLC39A14			TXNDC17	KIF3B	RPL7L1	UBALD2			TMEM79	NSG1	PLEKHM1	CYP1B1	RORA	CERS4	LMO7	DNASE1L1	PLCXD2	AHNAK2	SLC16A3	RASSF3	SLC16A6		NAPB	SESN1	CTNNAL1	TMEM129	AP5Z1	IRF7	CDIPT	SLC16A4	LGMN	DOCK1	DYSF	SASH1	AK3	ATP2B4	GNPTG	PAPSS2	MXD1	PLOD1	FBXO2	PLAT	PALLD		SEMA3B	ATG4A
	KLF6		CYSTM1	TGFBR2	CDADC1	COBLL1	MTND2P28			ABTB2	NT5E	GJA5	DVL1			CARD6	HLA-G	SPTBN2	RAET1G	DYSF	RAET1G	IGFBP2	CCDC9	JHY	ID2	LAPTM5	SLC2A6	KIT		STAT1	FAM155A	IFI27L1	PXDC1	FOXL1	TVP23B	SLC48A1	MYL5	PLTP	SASH1	STON2	TNFAIP2	TPP1	RNU1-27P	LINC01060	CTSO	SAT1	COL4A1	HEBP1	KAT2B	OCLN		PLIN2	HLA-DPA1
	NAGK		CPA4	DUSP6	HSPB7	CREBRF	ULK1			MARCHF4	UPP1	LYST	NSDHL			PCDH1	KIAA0232	FAM126B	CYFIP2	COL6A1	CPM	PLEKHG6	SLC7A14	FAM214B	SYNPO	CCRL2	IDUA	UAP1		CCNG1	EDNRA	C1orf198	THY1	DAW1	PIK3IP1	CARD6	ALDH3B1	H6PD	GAS7	ANKRD50	PDGFB	FKBP1A	RNU1-28P	JMY	LMBRD2	RDH5	ZG16B	PROS1	ZNF91	MOK		NFKBIA	STAT2
	HES2		MRNIP		PURA	TRPS1	FAM214B			CORO2B	ZNF449	NPC1	STXBP6			RAET1G	S100A6	GOLGB1	MME	ESYT3	TRPV3	ASAP3	TIPARP	CYTL1	TRNP1	MOSPD1	SLC31A2	ITPKB		AK4P3	MOK	KRTAP1-1		APOL2	RAC2	DNAJC4	PRUNE2	MEGF8	NCF1B	FTH1P10	TTYH3	F8	MYO1D	SLC11A2	CTSF	TGFB3	BMP1	GOLM2	PPM1H	GPR155		ACTA2	ANKRA2
	TMEM117		LINC00856	RNF141	FGL2	PSD3	SOX11			MICA	GASK1B	TMEM131	C2CD2L			ADGRF4	CAST		GABARAPL1	CYP1B1	PRDM1	ASAH1	DCBLD2	ADGRF5	ASTN2	NEAT1	DLG1	RAPGEF5		MCTP2	SYNPO2	LHFPL6		SPARC	ARSB	C1R	UCHL1	GNPTG	TNFAIP2	DOCK1	GSDME	PWWP2B	ALDH2	BTN3A3	HK2	COL3A1	SASH1	GFRA1	APBB2	ARRDC4		DUSP10	EBAG9
	LMO7		EMC3	CPPED1	SSH2	KLHL24	PORCN			XYLT1	SLC25A28	ODAD2	WDFY2			VAV3	CKB	PRRG4	CXCL8	RAET1G	NIPAL4	HS3ST1	MT-CYB	HEY2	LZTS3	FAM13B	COQ10B	TXNDC9		SAMD8	TMEM59	DSTN		SERPINE2	PCDH10	THNSL2	LTBP3	PDGFRB	FGD4	SASH1	CARD9	MXI1	AK3	NAV2-AS6	GPC4	DUSP5	ABCA2	DNAJB9	LRRTM2	NCOA7		MRPL49	SDCBP2-AS1
	HSPB1		ARSG	SCOC	EDIL3-DT	ARHGAP29	HPCAL1			SLC17A9	RRAS2	R3HCC1L	CHST11			TIMP1	PARP9	ABHD17B	MAP3K8	CYFIP2	COBL	ATG4A	USP54	ADPRH	MTATP6P1	ZNF185	ZNF850	SLC25A13		CYB5D2	SEC22B2P	COX6C		MAN1B1	AK4	NTN4	TGM2	SLC22A18	RENBP	GAS7	FRMD4A	RRM2B	TPP1		TNFRSF14	F3	NTM	LMBRD2	LRRN1	BAIAP2L1		AMIGO1	CSNK1G1
	S100A11		HAGH	MCFD2	IQCK	CRIM1-DT	FHOD3			PTRH2	NOTCH2NLC	TTC3	MID1IP1			PRR5L	ABCA12	HES2	TTC9	MME	ADSS1	PPP1R3B	PINK1-AS	GSE1	THSD4	CYB561D1	DNAJB9	BCL6B		SERF2	MOAP1	MR1		ATP8B1	ERG28	STXBP1	TRIB3	HEXA	PAPSS2	NCF1B	IFNGR2	ADAM23	FKBP1A	CPQ	ATL1	RDH10	BACE2	RND3	SPRN	STK38L		PPM1D	PPP2R2A
	ATP6V0D1		TMEM187	CSGALNACT2	CCDC80	PIGV	USP12			MARS2	STAT1	NLRP10	TOP1			CXADR	MFSD1	P2RY2	FUT3	GABARAPL1	IGFBP3	TRIM38	ANO8	PPP1R3C	ADRB2	RNF122	IGIP	SNX11		B3GNT2	QPCT	NATD1		MFAP3L	SLC46A3	TIMP1	SESN1	SNX29	C1S	TNFAIP2	GSN	FADS1	F8	RTN2	SATB1	PNRC1	MAP3K7CL	JMY	VGLL3	KIAA1109		ZNF232-AS1	RICTOR
	ZNF468		RNF11	NCF2	TMEM59	FLRT3	OTUD3			RNF152	C11orf68	SLK	TNIK			CCDC126	CTSB	CXCL16	FBXO2	CXCL8	ADGRF4	TMEM159	TNS3	COL4A1	TAP2	SELENOW	SHC3	SAMSN1		RPS27L	SEC61G	SEMA3C		KCNN3	COG6	RRAGB	PTCHD4	GRIA1	TBXAS1	FGD4	CTSZ	LACC1	PWWP2B	PGPEP1	CMBL	FTH1P7	ABHD4	DSG2	COL10A1	CORO2A		KIFC2	HRK
	B3GNT2		SARAF	FAM8A1	RPL23AP87	PRPS1	HBEGF			ARHGAP18	DCBLD2	ZNF440	SERPINE1			MANSC1	CCDC80	RAET1G	MIR200CHG	MAP3K8	LURAP1L	GAMT	LMF1	GSN	MYORG	PTS	SESN2	FNDC3B		DGKI	SEC22B3P	LACC1		RBP1	SERPINE1	CD4	GASK1B	NAGLU	FBP1	RENBP	CTSS	EMX2OS	MXI1	PABPC1	EFEMP1	PLA2G4C	COL4A2	CCND1	JPH2	CNN1		CEBPB	TXNIP
	ATG4A		RN7SL471P	BTRC	PGM2L1	LY96	STARD4				SH3KBP1	FN1	DHX34			THBD	TFCP2L1	EPGN	FTH1P7	TTC9	KRT16P2	RIT1	ZNF528	CERS5	EMCN	NEK7	PTX3	ATP6V1D		AK3	ARF4	IFT20		EMC10	EML2	BTBD3	EML2	COL1A1	MGLL	PAPSS2	IL18BP	TFRC	RRM2B	MANBA	MAPK11	KANSL1L	PMEPA1	SLC30A4	FBXO2	ERCC6		RAB11FIP4	BMI1
	MPZL3		INKA2	COX14	MANSC1	YPEL2	FMNL3			PLOD2	TOMM7	OPA3	P3H2			PPP1R14B-AS1	FOS	CCNA1	MAP1LC3A	FUT3	TMPRSS11D	CAPNS2	IL4R	RCAN3	KDELR3	MT1L	TUBA1A	PARP14		MICA	SUCO	ZNHIT1		ALPK2	MAN1B1	SESN2	NOTCH3	FAT3	FCGR2C	C1S	TBC1D2	YPEL2	ADAM23	CTSF	TPD52L1	HBP1	NCOA7	PLCB1	HEBP1	MYBL1		ADRB2	ATF3
	ACSL1		KATNAL1	SCN4B	PAMR1	ANAPC13	MT-ND1			P3H2	RTN4	CLCN5	AGPAT5			PRRG4	BTBD11		LYPD3	FBXO2	KLHDC8B	RHOF	MEF2D	NOX4	ART4	MPZL3	PTPRJ	HSPA4L		NOTCH3	TMEM159	HPS5		SLC7A5	STAT1	RHOQ	H2AJ	MNT	CTSS	TBXAS1	MOB3B	ACYP2	FADS1	FBLN1	ACYP2	TBC1D19	COBLL1	CSRNP3	PROS1	LPP		LINC02610	IFITM2
	RNF152		TRAM1	ZSCAN18	PLXDC2	GLIPR1	NFKBIA			SHC3	RNF227	TIGAR	CREM			AQP3	TMEM79	LAYN	CERS4	MIR200CHG	RAB27B	MITF	MT-ND4	PRSS12	KRT15	TNFRSF21	ELL2	MCTP1		CYSTM1	LMBRD2	RASSF3		SERPING1	PLA2G4A	FBLN2	GLIS2	TLN2	ECM1	FBP1	GM2A	TGFBR2	LACC1	PTGIR	GXYLT2	MFGE8	MAN2B1	TTC3P1	GOLM2	SERTAD4		SLC3A2	SESN2
	MIR22HG		LYST	ZNF626	ASTN2	SPIN3	POPDC3			RRM2B	TMEM132B	ACKR4P1	GMIP			TCAF2	CARD6	APOE	PROS1	FTH1P7	PIM1	RHOB	PHLDA2	MAFK	FAM214B	HMOX2	BAK1	MRAS		COQ10B	SERPINE2	TSPO		FBXO44	AK5	GAB2	GPX4	PDGFRA	IER5L	MGLL	GGT5	AOX1	EMX2OS	WBP2	PURA	ZNF667-AS1	CCND1	TGFB2	GFRA1	GNAZ		CPNE7	MGST2
	DHRS3		FAXDC2	PAPSS2	PLEKHA6	HECW2	MRTFB			UXS1	STAC	NUDT16	QPRT			ZSCAN31	PCDH1	NMU	HES2		SLC9A3-AS1	GSN	VAMP2	STPG1	PCDH10	TMEM45A	CYTOR	APLN		AMPD3	EIF4A2	CYP2U1		GALNT5	SAMHD1	FBN2	GAA	LINC00607	FTLP3	FCGR2C	CAPG	MX2	TFRC	TP53INP2	ZNF91	ZNF841	DAAM1	NBPF26	DNAJB9	OPTN		ABCD1	BMS1P7
	CSTB		TRIM23	RFK	ORMDL3	AP1S1	SRRM2			IDI1	SPRY4	NAPB	CLUH			ID1	RAET1G	GAA	MAP2	MAP1LC3A	ERBB3	FBXO3	ADCY7	SHC2	PLOD1	TMEM86A	F2RL1	RRAGC		B2M	TGFBR2	ENDOD1		CDH6	GPRC5B	CORIN	CTSO	NFIX	FTH1P8	CTSS	DOCK1	LUCAT1	YPEL2	ZMAT3	PRNP	CHAC1	HLA-A	FZD6	LMBRD2	LYNX1		SLC35E4	HARBI1
	ABL2		MIGA1	DACT1	LMBRD1	NIPAL3	CACHD1			ZNF550	FRMD6	MAVS	EXOSC4			RN7SL674P	ADGRF4	ARRDC4	VASN	LYPD3	ALOX15B	IPPK	ACTN1	MTURN	LIMS4	SBDSP1	LINC01013	MAFK		DYNC1LI2	MEDAG	ARVCF		MGP	NBPF14	ADAM32	H19	ABTB2	PADI2	ECM1	RPS6KA2	ABHD4	ACYP2	AK4	APOL3	BHLHE40	A4GALT	LIMCH1	RND3	COL25A1		SLC31A2	PODXL2
	TP53I3		SCARNA6	ATP6V0E1	HIPK2	KDSR	IDI1			LTBP1	CHST2	MFSD1	NEDD4L			SAT1	VAV3	KIAA0232	SLAMF9	CERS4	SPTLC3	BTG2	TNS1		PCDH9	FAM210B	FNDC3B	PLEKHB2		LAYN	ADM	NAV3		P4HA2	APLP1	PDGFRA	ORAI3	SELENON	HK3	IER5L	C1S	TMEM8B	TGFBR2	NAMPT	IGFBP7	JAG1	AKAP9	SQSTM1	JMY	TBC1D8B		TICAM1	TMEM68
	CD82		GLS	MAP1LC3B	NABP1	TENT5A	ITGA2			SNRPA1	NTNG1	CAB39L	DDX60			FOLR3	TIMP1	DSG3	EPHB2	PROS1	MPZL3	ZNF394	KLF6	OSBPL7	FILIP1L	MXD1	AKAP12	CYB561D1		LHFPL6	GAS6	ACYP2		NPDC1	ALDH3B1	CCPG1	DKK1	CD4	IFNGR1	FTLP3	COL8A2	HAGHL	AOX1	RAC3	SLC22A18	MYO1D	ITPR2	SLC46A1	DSG2	NFAT5		GAS6	CCN2
	ZNFX1		CTBS	TP53INP2	ABHD14B	SMOC1	IER2			ITGA6	TIPARP	FLNC	DGKD			TFAP2C	IFNGR1	JUP	TM7SF2	HES2	RNF227	HSD17B1	MT-ND1	ABLIM3	FAS	YKT6	TP53INP1			FAM229B	NDUFA4	ERRFI1		BOC	FAM174A	LEPR	SUSD6	NPC2	SLC46A1	FTH1P8	FTH1P8	XAF1	MX2	RRM2B	FRY	SFTA1P	GCC2	ADAMTS12	CCND1	PHLDB2		SCARNA21	KHDC4
	SH3BGRL2		GCLC	ARHGAP29	OSTM1	FKBP1C	BGN			RTN4	UCHL1	SURF6	MIER2			ANKRD29	PRR5L	RNASEL	INA	MAP2	CRYBG2	RND3	CALHM5	FHL2	RFLNA	PLK3	JAG1	NCS1		ORMDL3	ETV1	PKD2		KCTD11	ACTA2	CPQ	SVIL	TCP11L2	LILRA2	PADI2	ECM1	AKR1B1	LUCAT1	MTND2P28	ANGPTL2	CCN2	RORA	LPAR1	SLC30A4	OSGIN2		UBAP1L	NAMPTP1
	TMBIM1		DTWD1	TMEM267	TNFRSF10D	ITPR1	MYO10			PDCD6IP-DT	LIPG	IRAK2	FMNL3			MYLK	CXADR	LZTS3	VIPR1	VASN	FAXDC2	MYO5B	ULBP2	VAMP8	LIMS3	OGFRL1	IPPK	KRT80		DMPK	KRTAP1-1	ATL1		TNFAIP1	ACOT13	PCNX2	LACC1	AGAP1	GSN	HK3	KIAA0930	APOL6	ABHD4	CYBRD1	MLLT11	FABP3	PURA	MT-CO3	PLCB1	MAGI1		CES2	SLC38A9
	XG		TCTA	DHRS7	COPZ2	TRIM23	RN7SL3			TRHDE-AS1	FJX1	EIF2AK2	GRAMD1B			SLFN12	CCDC126	RESF1	BTG2	SLAMF9	SLC2A12	ACSL1	PVR	CDKN2A	SEMA3D	CROT	ATP6V0A1	TMEM140		ATP6V0A1	RCAN1	SMIM3		SLC9A1	MANBA	MROH1	WIPI1	MMD	CREG1	IFNGR1	LINC01010	SELENOF	TMEM8B	NMRAL2P	PARD3B	ABLIM3	F3	PLCXD2	CSRNP3	MITF		JUN	ARMCX2
	CFLAR		TRIM22	FAM219B	TSPAN12	CBLB				TENT5A	ABAT	FGF7	C20orf27			ANKRD46	MANSC1	ESPN	DSC2	EPHB2	HAP1	NSFP1	IL32	ZBTB43	VCL	OAS2	SYNC	SESN1		ZNF667	NALCN	ATP10D		PDCD6IP-DT	ASAH1	SLC16A12	PINK1	NUCB1	LGALS3	SLC46A1	RBM47	PCDHGA2	CXCL5	TAF15	ZSCAN18	NPDC1	RDH5	STK38L	TTC3P1	RAB6B		RND3	MRPS18C
	TAX1BP1		MAMDC2	FGF7	ISCU	FAM8A1	HCG18			EPHB2	KCNJ2	MAST4	DTYMK			PLD1	THBD	MT-CYB	RGS2	TM7SF2	KLK5	TRIM16L	COL12A1	DOCK6	APOBEC3C	ZNF528	MN1	TOX		GSTO1	SLC31A2	KDELR3		MT-ND4L	SLC17A5	SERF2	TP53INP1	ST3GAL5	ST3GAL6	LILRA2	RASSF4	WTAP	HAGHL	GPNMB	BTN3A3	SORBS2	GRAMD4	ZDBF2	TGFB2	ZNF106		NR1H2	HLA-DMA
	LAYN		DHRS7B	TUBA4A	NR4A2	EPM2A	PPP1R14B-AS1			DUSP5	C9orf16	NBPF10	ASB5			HSPA1B	PPP1R14B-AS1		KLK5	INA	CGN	RN7SL396P	NSFL1C	PLEKHG5	HHIPL1	VCAM1	TMEM35A	LY96		FAM162A	NABP1	DPP4		SDC2	NOTCH2NLC	CYB5R3	PARD3B	PEAK1	SEMA3C	GSN	SOWAHC	HOXB-AS3	XAF1	CCDC69	ERCC6	ISYNA1	AK4	MYBL1	NBPF26	NRG1		TOB1	ZNF667-AS1
	RN7SL1		FAS	CCDC113	SUGCT	CLEC2B	MXD1			CDKN1A	MCFD2	ENC1	RGS10			ERBB3	PRRG4	LINC01133	PLA2G4F	VIPR1	QPCT	SLC12A6	RPH3AL	TTN	ZNF561	BCL2L1	BBC3	YAE1		C9orf16	PHLDA1	GPR137B		DAG1	SEZ6L2	MFSD3	CDIPT	HSPB1	PDCD1LG2	CREG1	FGD4	HEBP1	AKR1B1	CSF1	NEK7	ARSG	MMP2	NHLRC3	FZD6	COPZ2		DNAI3	TP53INP1
	HBP1		YPEL5		SESN1	CLN8	NRP1			GPR155	MDM2	FJX1	SIK1B			TRIM22	AQP3	CHMP4B	COBL	BTG2	PIK3IP1	CYB5R1	COL5A1	ST8SIA6	IL32	STX12	ORMDL3	TCTA		AK4	NOTCH2NLB	C1orf122		RNF121	GPR137B	RORA	SLC48A1	KLF13	FTH1	LGALS3	ST3GAL6	OSGIN1	APOL6	ACYP2	STC2	MYG1-AS1	SLC22A23	NBEA	LIMCH1	GARRE1		LINC02035	ID2
	SCD5		SESN1	EDIL3	MMD	TMBIM4	ATF7			BUD23	RAB13	TAF3	NABP1			ZNF823	RNY3	MT-ND1	IFIT2	DSC2	LGALSL	STX12	FEM1C	ZMAT3	GNA14	SGK1		TRIM21		LRRC2	LSAMP	ARSJ		STAT1	CD55	ZNF91	CARD6	JCAD	FTL	ST3GAL6	SULF2	PTPN12	SELENOF	IGIP	EPAS1	TSPAN9	EFEMP2	TMEM178A	SQSTM1	KCTD4		ITGA7	SLC25A30
	RN7SL5P		PRKAB2	TMEM52B	FILIP1L	LRRC15	TMEM170A			NPR3	TRAK2	CEBPZOS	ORAI1			ABHD17B	TCAF2	IL1R1	OCLNP1	RGS2	PLEKHG6	PTCHD4	CUBN	XPC	ELL2	DNASE1L1	ZNF561	EVA1C		ATL1	APOL2	MOAP1		SHISA4	TOR1B	RABAC1	DNAJC4	NBPF26	NCF2	SEMA3C	ABCA1	PALLD	PCDHGA2	RN7SL5P	TPP1	KIAA1671	LOXL2	PGRMC2	SLC46A1	SYNC		NFKBIB	BMT2
	SAMD8		SLC25A20	MYPN	ZMAT3		ST3GAL1			LRRN3	ZNF578	PDCD6IP-DT	PLEKHG5			DDX6	ZSCAN31	PERP	PARM1	KLK5	GRIN3B	VSIR	UTP25	NCOR2	PSTPIP2	TM6SF1	IFFO2	CNEP1R1		CMPK1	COMMD6	NENF		PINK1-AS	KDELR3	CERCAM	C1R	NOTCH3	GPR34	PDCD1LG2	SRC	SH3BGRL	WTAP	SAT1	ADIRF	ATP6V0A1	ARMCX3	SC5D	ADAMTS12	BOD1L1		CDH19	NABP1
	KRT19		ZNF667	SPIN3	BNIP3L	ADIRF	SMAD7			DYNC1H1	SYT14	PSAP	KNSTRN			LINC00665	ID1	ALDH1A3	FOLR3	PLA2G4F	GJB6	SERPINB5	ADD2	TMEM217	ZNF827	ZNFX1	TBC1D2	UPP1		CFAP251	YPEL2	ERMN		PCBP4	EHD1	ADGRL3	THNSL2	CREG1	PLA2G4A	FTH1	FGL2	PGD	HOXB-AS3	SH3BGRL	SRPX	SEZ6L2	DST	NUCB2	LPAR1	SLC30A4		RHBDD2
	SATB1		MDM2	PIGV	COBLL1	IQCK	SYVN1			POLH	RAB5IF	PLOD2	RAB27B			PKIB	Y_RNA	PLEKHG6	SELENOM	COBL	EPHA4	ZNF562	NLRX1	DUSP5	ITGAV	GOSR2	AK4	ELL2		ZMAT3	GCLC	CD74		PCSK7	ATP10D	TMEM59	NTN4	EEA1	DAGLA	FTL	CD276	EIF4E3	HEBP1	SYNGR2	ERN1	A1BG-AS1	COL6A2	NCAM2	MT-CO3	MANBA		ANKRA2	VWA5A
	NTN4		HMCN1	SEZ6L2	VWA5A	EMC7	CD9			PRIM2	MFGE8	AHCTF1	ECI2			YOD1	RN7SL674P	FXYD3	HLA-G	IFIT2	HYAL1	MARVELD3	ARSA	OSBPL10	SLC25A28	CREB3	NAGK	BLZF1		NIPAL2	PCMTD1	TMEM47		ABCA2	VKORC1	TINAGL1	STXBP1	TP53I11	HEBP1	NCF2	MRAS	FMOD	OSGIN1	MDGA1	DCLK1	GABARAPL1	FAP	MAP9	PLCXD2	GALNT18		ABCB9	CMBL
	CCDC80		CTSO	ARHGAP20	ASAH1	CCDC113	DNAJB5			ZNF778	KBTBD8	PHAX	EFL1			CYRIA	SAT1	ALOX15B	SERPINB2	OCLNP1	FLNC	ESPN	SPTAN1	IFFO2	CALD1	PRNP	FILIP1L	DSEL		SYNGR2	OXTR	CCNDBP1		CENPT	PGPEP1	PLBD2	TIMP1	PLPP3	DUSP3	GPR34	MMP19	SERPINI1	PTPN12	AOX1	PLAAT4	OLFML2A	LMF1	GHR	STK38L	ENTPD7		PDE4DIPP2	RFK
	NAAA		PPM1K	TBC1D19	SIAE	EDIL3	HOXB6			SPRED3	SLC31A2	PALM2AKAP2	NFKB2			CPPED1	FOLR3	CLCA2	KLHDC8B	PARM1	EPPK1	SLC39A11	SIK1B	FDXR	DTX3L	IFI6	SLC20A2	CHST1		NDFIP2	ZNF528	DYNC1LI2		PRAG1	ATF5	VAT1	RRAGB	EPS8L2	PLPPR2	PLA2G4A	ENG	DRAM1	PALLD	DNAI3	ZG16B	WBP2	C20orf194	DYNLT3	ZDBF2	PTPRM		PPP2R5B	LINC00518
	CPE		NPTXR	NEK11	CELF2	SLC19A2	PHETA1			AURKA	RABAC1	RSPH3	ADK			ALDH3B1	TFAP2C	KIF13B	USP2	FOLR3	AVPI1	B3GNT2	SORBS2	PCBP4	ABCA1	SMURF2	SLC16A3	FBXO22		UBE2W	CYLD	SLC1A1		VGLL3	ATP8B1	MAP4K3-DT	CD4	HLA-E	PLXNA2	DAGLA	CYFIP1	SAMHD1	SH3BGRL	PSAP	HLA-B	THSD4	PIK3R3	SAMD4A	MYBL1	GFRA1		PTPRU	C11orf71
	EPHA4		RPL23AP87	PFKFB2	PALM2AKAP2	MMP1	SP100			TMEM35A	MEG3	ELK3	MYC			TCAF2P1	ANKRD29	CASTOR2	TMTC1	SELENOM	SLCO4A1	TMEM184A	SIK1	NOL3	GBE1	CCDC190	LAPTM5	LNCOG		FBXO22	NOTCH2NLA	PRSS23		LINC01145	ADAMTSL5	ITPKC	BTBD3	PTPRG	SLC43A2	HEBP1	MAOA	RND3	PGD	GPX4	SVIL	PHLDB3	PALLD	NAV3	NHLRC3	ANKRD26		P4HA2	TBCEL
	MAOA		IDS	QPRT	PLAT	CYSTM1	SSBP3			NABP1	PINK1	SMOX	ALAS1			TRIM29	MYLK	MALL	TCP11L2	HLA-G	PHLDB3	STK38	TM6SF1	GPRC5A	STS	CD9	CCRL2	SDSL		SYDE2	RGS3	YPEL5		ISG15	ALDH1A3	GNPTG	SESN2		CAPG	DUSP3	SORT1	ATP6V0A1	EIF4E3	HLA-C	LMF1	GPR155	DACT1	KIAA2026	NBEA	CRIM1		TP53TG1	CCDC90B
	SELENOP		CDH6	ABLIM3	CLU	CTBS	CPM			H2AZ1	POSTN	ATP2B1	UBE2S			PGM2	SLFN12	DHRS1	ZPLD1	SERPINB2	VILL	UBE2D1	TRIM38	CFAP251	ATP8B1	SLC41A2	MOSPD1	TVP23B		TMEM9B	FAM8A1	RNF41		MMP17	RAB3A	MT-ND1	RHOQ	BCL9L	BLVRB	PLPPR2	SCARB2	ARL6IP5	FMOD	VEGFB	FAM214B	C9orf16	FCGRT	MAGI2-AS3	TMEM178A	ZBTB47			DDB2
	CKB		CBLB	WLS	FGF2	ISCU	MT-ND4			FAM174C	TPBG	TRMT61A	PIM2			HSPA1A	TAGLN		TCAF2	KLHDC8B	UNC5B	NCK1	DUBR	NOL6	FLT1	TP53TG1	NEAT1	PLSCR1		COBLL1	TMEM167B	APOL2		BCL2L1	FTL	JAG1	MAFF	MMP24OS	LST1	PLXNA2	FTL	ITPKB	IFIT1	IFNAR1	EPHX1	MX1	BMPER	REV3L	PGRMC2	LTBP1		DYRK3	THBS4-AS1
	TRIM2		ERCC6	FRY	COX14	PRNP	FXYD5			PALM2AKAP2	ITGB5	AHCTF1P1	ABRACL			TNFRSF10D	ANKRD46	SCD5	NINJ1	USP2	CERS3	EPB41L4B	GLIPR1	SMTN	CSGALNACT2	IGFBP7	FAM13B	HIGD1A		BDNF	ZFAND2A	SNHG29		MIEF2	LGMN	EPHX1	FBLN2	DPP7	PLD1	SLC43A2	LILRB1	PML	SERPINI1	CDKN1A	PCMTD1	PRUNE2	PLXNA3	TIMP1	SC5D	AOX1		ZNF707	CCDC28A
	PNRC1		SELENOT	RAB40B	TP53INP2	OTUD3	CBL			RASA1	GLRB	ZBTB40	MICA			FASTKD5	PLD1	MDM2	ARNT2	TMTC1	CITED2	ADM	MT-ATP6	PALMD	TRIM14	MIR22HG	ZNF185	COLGALT1		CPA4	CERS6	ELOB		GIPC1	PCBD1	ACYP2	GAB2	APP	RNF144B	CAPG	ANKRD50	MFGE8	DRAM1	NAMPTP1	THBS2	IGFBP3	PCOLCE	ZC3H6	NUCB2	RNU6-3P		RORA	TRIM9
	RNF103		DIXDC1	HSPB8	ERMAP	RETSAT	GRAMD1A			SELENOI	SMIM4	PPM1K	FKBP4			A4GALT	HSPA1B	TOM1L2	HCAR2	TCP11L2	HSPB1P1	PPM1D	EFNB2	DUSP1	GPC1	SLC12A4	CYB561D1	CD274		SARAF	CARD6	NLRP10		PLXNA2	UNC13B	IFITM2	FBN2	ZCCHC24	HLA-DRB1	BLVRB	SLC15A3	PURA	SAMHD1	FMOD	ZNF626	MELTF	ATP7B	SLMAP	NCAM2	ARHGEF28			FBXO22
	CES2		FKBP1C	FGL2	PPM1K	RAB40B	TACC2			DYRK3	ZSCAN18	GPR1	SFRP1			NKIRAS1	ERBB3	TMEM45B	SERPING1	ZPLD1	PRSS8	RAB9A	ATP6V0A1	IGFBP6	CALHM5	KLHL21	RNF122	DKK1		HINT3	TMEM106A	TPST2		PHLDA3	LAYN	PIK3R1	CORIN	IL1R1	DRAM1	LST1	SLC27A1	GCLC	RND3	TNIK	SUGCT	AK4	TPCN1	FGD4	MAP9	GPRC5A		SH3BP4	SGK1
	NECTIN4		PRICKLE2	SLC9A7	DYNC1LI2	EIF4EBP2	EPB41L1			MCOLN1	GOLM2	CRCP	QPCTL			CITED2	TRIM22	RNF152	ERV3-1	TCAF2	KLK8	DHRS3	C12orf75	EPB41L1	CDIP1	YPEL5	SELENOW	JAG1		IFT20	ATP10D	INTU		STOML1	GALNT12	GPR137B	ADAM32	VGLL3	UNC93B1	PLD1	RGL1	MAP1A	ATP6V0A1	PSAT1	CTBS	MAP1LC3A	LYPD6B	ITM2B	GHR	SLC4A4		ZNF483	GEM
	C3		GNAI1	TTC14	SMIM14	WFDC1	FKBP1A			ERCC6	SAMD9	EGFR	ZNF697			AKR1C3	ZNF823	DGAT2	LMO7	NINJ1	CALHM5	ATP1B1	MR1	NRIP3	CDK6	PRSS23	PTS	IFFO2		DAD1	SMURF2	QPCT		RETSAT	NIBAN1	PLXNB1	PDGFRA	PDE5A	HLA-DQA2	RNF144B	SERPING1	LINC01204	ARL6IP5	MX2	SEMA3C	MT-RNR2	SCD5	ANKRD26	SCARNA7	EPDR1		ACADVL
	PLD1		ATG10	GCNT4	ULBP1	ZNF578	SMIM3			CCND3	CYB5D2	CHST7	SIK1			CTSC	ABHD17B	B4GALT5	PLBD1	ARNT2	SH3BGRL2	MIR22HG	NEDD4L	CCDC69	CDKN1A	RRAGB	NEK7	PCDH9		P4HA1	EPDR1	YIPF3		IRF7	ENC1	ITM2B	CCPG1	CYFIP2	ARRDC4	HLA-DRB1	RGS12	UCHL1	ITPKB	TGFBR2	NBL1	TMEM159	NPDC1	SLC31A2	DYNLT3	MSRB3		ABCA1
	SIPA1L2		PINK1	RTN4	SLC25A23	CCDC81	B4GALT1			LYST	INSYN1	CEP170P1	ASPHD1			CES2	DDX6	LINC00665	PNRC1	HCAR2		GDF15	NRCAM	TRIM26	DAW1	TOX	MT1L	SERTAD1		APH1B	KDELR3	STX12		ABCA9	FTH1P10	DNAI4	LEPR	ZC3H6	GBGT1	DRAM1	PLPPR2	C1S	PML	TRIM22	GRAMD4	PLTP	GPR155	IFT74	SAMD4A	ABLIM3		NDUFAF8
	TLR3		LMBRD2	SERINC3	FN1	GABARAPL1	ITPRIP			CLK1	C11orf24	NBPF26	STARD4			CXCL16	LINC00665	DUOXA1	KRT10	SERPING1	ABLIM3	VPS18	FBLN5	ENC1	SPHK1	TVP23B	MPZL3	RGS3		MANBA	TSPAN6	SNX25		LYPD1	SCG5	STIM1	CPQ	CD302	RBM47	UNC93B1	APOBEC3A	MME	MFGE8	ATP6V0A1	P2RY6	ARMCX3	ITGAV	SERTAD4	NAV3	LINC01629		TNFRSF14-AS1
	PERP		JKAMP	PRR5L	RN7SL3	ANKRA2	NRK			CLK4	SHC3	MT1X	MVK			FAM214A	PKIB	PDCD4	PHYHIP	ERV3-1	NUPR1	NIPAL2	VPS53	DCLK1	IFITM3	PCDHGB4	RAB6B	SELENOT		ITFG1	ATG4A	TIMP1		SLC27A4	PLD3	ZDHHC9	PCNX2	NBPF10	MMP19	HLA-DQA2	PXDC1	WBP2	PURA	SSPN	ABI3BP	MT-ND5	IRF2BPL	NOTCH2NLA	KIAA2026	CREG1		PSMG3-AS1
	PSTPIP2		TSPYL2	SSX2IP	GPR137B	NEK7	QPRT			RHBDD2	LIMK1	SH3TC2	STIP1			SIAE		GLTP	CACFD1	LMO7	SERPINB2	ETNK1	LOXL1	COPZ2	ALPK3	NOL6	CDIP1	SLC30A7		PBLD	COX14	PDLIM2		FAT4	WFS1	MME	MROH1	SGCA	TLR5	ARRDC4	LST1	PNRC1	GCLC	MT-ND4L	CREG1	ENC1	EDIL3	RMDN2	MAGI2-AS3	APOE		H1-0
	RDH10		NBEAL1	BAMBI	CHURC1	PCBD2	RIN1			FOXF1	ASPHD1	BHMT2	PRXL2A			KLHDC8B	YOD1	XG	CEACAM19	PLBD1	PIK3C2B	SESN3	PIP5K1C	PPP1R14B-AS1	MYO1E	PPP2R5B	TNFRSF21	TENT5A		BCL2L2	SH3BGRL	STAT1		GLIPR1	SHISA4	GPX1P1	SLC16A12	BCL6	MGST1	GBGT1	SLC48A1	TXNRD1	MAP1A	RN7SL1	ADAMTS5	PAPSS2	PKD1	BMP4	REV3L	HIVEP1		ZNFX1
	MGST2		MAP4K3-DT	PCYOX1	MDM2	DIXDC1	RPS16			TBC1D8	DPM3	CLK4	MOSMO			TPD52L1	CYRIA	EPHB3	TRIM2	PNRC1	PPFIBP2	ZDHHC21	ZFP36	SNCG	NEB	CORO2B	HMOX2	TNFAIP8L3		GALNT1	FGF7	ARSG		CNTNAP3B	TFPI2	METRN	SERF2	PKD1	ITGAX	RBM47	FGR	RTN2	LINC01204	KLHL4	AHCYL2	CTSO	PEAK1	XRCC4	TIMP1	SLMAP		FLRT2
	MAPK11		ZMAT3	SESN3	FAM43A	LINC00856	CSRNP1			WNT5B	DPYD	HUWE1	CARD19			TMEM59	CPPED1	NDUFA4L2	SORT1	KRT10	FOXO4	SEC14L2	SLC31A2	GADD45A	TPP1	SIRPB2	TMEM45A	ZBTB46		ZNHIT1	ACYP2	PINK1		PLA2R1	DDIT3	CYB5R1	CYB5R3	PSG5	ESR1	MMP19	ZBTB47	GNPTG	UCHL1	LINC02035	TXNIP	LMBRD2	KIAA0825	NBEAL1	ZC3H6	CCDC88A		FOXO1
	FAM13B		NCOA7	SLC30A4	DIO2	FAM3C	ERCC1			TMEM154	ISOC2	FITM2	SRPX			SLC16A9	ALDH3B1	GCNT2	CREBRF	PHYHIP	FCHSD1	RN7SL5P	PCDHB10	VGLL3	TLR3	AP1S1	TMEM86A	HBEGF		ATP5MK	PGPEP1	DUXAP10		GPR155	PLOD2	MEST	ANGPTL4	SYNC	HLA-DRB5	TLR5	TBXAS1	ATP6AP2	C1S	AK3	LETMD1	CTSF	MYCBP2	BAIAP2L1	SLMAP	CFLAR		NCEH1
	TGFB2		NDRG1	SERPINB2	MANBA	CCND3	ETV4			IL11	CDK6	TPBG	PSMD14			GAA	TCAF2P1	P2RY1	MMP28	CACFD1	VIPR1	COQ10B	ZNF850	RASGRF2	GUCY1A2	AK1	SBDSP1	SSR3		NBEAL1	COL14A1	PLAT		ENDOD1	DNASE1L1	EYA4	MFSD3	COL5A1	FTH1P11	MGST1	RASAL2	HLA-C	MME	ABLIM1	DRAM1	SMIM3	TNFRSF11B	QPRT	FGD4	LRATD2		SMCR8
	ZNF667-AS1		PROS1	H2BC20P	ITFG1	HSPB8	THAP2			MT-CO3	GM2A	SH2D5	SLC4A8			ATP6V0E1	TRIM29	CAST	GASK1B	NEDD9	SLC30A1	ABHD5	GMIP	TGFBR1	BDNF	TBC1D9	FAM210B	PARP12		LEPR	ERRFI1	ATP5F1E		MFSD2A	TMEM129	NEDD9	RORA	PLCD3	CTSL	ITGAX	UNC93B1	EIF5A2	WBP2	TMEM158	BBC3	KRT15	DMPK	NFAT5		PLCB1		FAS
	ENPP4		RHBDD2	PLEKHA1	FAT1	NABP1	SLC38A5			TNIK	SNHG32	KIAA1109	GLRX3			GDA	PGM2	ABCA12	LZTS3	CEACAM19	IL33	C1orf116	APCDD1L	S100A10	PLPPR2	RGCC	MXD1	SLIRP		IFI27L1	RECK	NIPAL2		SLC35C1	SPATA18	FAS	ZNF91	ORAI3	GSAP	ESR1	CREG1	MTND2P28	PNRC1	SELENOF	LYST	HK2	TRIB2	CLIP1	ITM2B	CASP4		ATOH8
	SLC1A1		ARL6IP5	CYSTM1		CDH6	HIVEP2			POC1B	CLCN5	FICD	AKAP17A			DUSP10	ATL1	YOD1	LBH	TRIM2	GNAL	RNF144B	NRP2	PELI2	TFEC	MFSD1		YPEL5		CREB3	ARSG	OSTC		ISYNA1	SLC31A1	AMPD3	RABAC1	TCEAL3	SERPING1	HLA-DRB5	DNAJC5B	PRNP	UBE2B	MAP1A	KRT19	GPC4	CREBRF	CCDC190	ANKRD26	IGFBP3		MIB2
	AKR1C3		METTL8	CPA4	CALCOCO1	EEF1E1	CYSTM1			CRYBG1	NDUFAB1	BCL2L2	UBE2SP1			TCAF2C	HSPA1A	OLFML2A	GCNT4	SORT1	RASA4B	HSD3B7	KIAA1217	MLXIP	MAN2B2	FAM200B	XYLT1	FAM210B		ALDOC	ADIRF	PRDX4		TSPO	TMEM150A	RAB13	PRKAA2	FBN2	SEPTIN10	FTH1P11	SGMS2	ICAM2	TXNRD1	CTSD	CDIP1	TNFRSF14	LIMCH1	TOB1	SLC31A2	ANKRD12		TUSC2
	SLC46A3		PCBD2	SLC26A2	SLC35F5	RDH10	TBX3			SQSTM1	MT-ND3	FAM3C	MX1			TP53I3	TNFRSF10D	PADI2	NATD1	CREBRF	KYNU	RIPK4	MMP2	LINC00520	LINC00654	ADAMTS4	YKT6	SLC41A2		TXNRD1	TVP23C	SNHG8		RAPH1	LAGE3	MGST1	CERCAM	NFAT5	NDST1	CTSL	5_8S_rRNA	DNAH5	RTN2	ARL6IP5	PLD3	ATL1	EFNB2	P2RX6	IFT74	CDKN1A		MR1
	MGST1		TMEM179B	MRNIP	ATP6AP2	MAP1LC3B	PPP2R2A				UCHL3	INKA2	RBM19			TMEM38A	FASTKD5	ALDH3A1	SPOCK1	MMP28	KCNG1	LAMTOR3	MYH9	ZFPM1	ZNFX1	TUBB2A	PLK3	BIRC2		ARSJ	STX3	CFH		CREB3	ARHGAP25	ANKRD12	ADGRL3	MT-CO3	IL10	GSAP	PLBD2	SEC22B4P	GNPTG	HIPK2	PLAC9	SATB1	GOLGB1	TAF13	SERTAD4	HFE		CTSD
	DEPP1		SH3TC2	LINC00856	PIGP	TMEM68	TMOD1			AMD1	VKORC1	DSEL	UHRF1			CYFIP2	A4GALT	CA2	CSTA	GASK1B	MX2	MYCL	BMP1	MMP1	PEA15	DDA1	OGFRL1	PHF11		TOMM7	ZNF699	SESN3		PRADC1	DRAM2	MDM2	TMEM59	HLA-B	GSDME	SERPING1	HLA-DRB1	PTGFR	ATP6AP2	PALLD	RAB23	CMBL	NOMO1	PLA2R1	NOTCH2NLA	ARMH4		LLGL2
	SYNC		ISCU	PLXNA2	SYNGR1	TMEM59	HECA			BEST1	VEPH1	OTUD3	MRPL17			GJB4	NKIRAS1	DNAJB1	FAP	LZTS3	TTC9	CASP4	PPDPF	IDUA	GBP2	FABP5P7	CROT	DNAJA1		KLHL24	SOD2	RRAGB		SERPIND1	PARP12	HEBP1	TINAGL1	NFE2L1	JUP	SEPTIN10	FTH1P7	STEAP2	HLA-C	FAM20A	NAALADL2		NUAK1	ASAH1	RMDN2	TTC3		HRK
	SIK1B		LEPROT	EMC3	GMNC	DPH3	ABLIM1			HCG18	OLR1	TNFRSF21	DPP9			EFNA1	CITED2	ATP7B	PRODH	LBH	SAMD9	RAMACL	NEXN	LETM2	ELAPOR2	SESN1	OAS2	FBXO32		SATB1	PMAIP1	GAS6-DT		C11orf24	BST1	IDS	PLBD2	SOD2	FGD2	NDST1	C19orf38	TMEM233	EIF5A2	GSN	AK1	EFEMP1	GSN	PSTPIP2	BMP4	ATRX		PDE4DIP
	SDSL		LMBRD1	ARSG	NOTCH2NLA	HOXB-AS3	ELOVL6			RNF182	TGFB2	NOTCH2NLA	CNNM4			PDCD4	AKR1C3	ID1	MXD4	GCNT4	GPSM1	NSF	IPPK	HSPA4L	DCHS1	DIPK2B	COL8A1	NCEH1		YPEL5	NTN4	PGF		RELL2	SCARF2	MARCHF2	VAT1	NINJ1	RGS18	IL10	RNA5-8SN2	PSAP	MTND2P28	OLFM1	PLEKHM1	MAPK11	ATRX	KIAA1109	XRCC4	TMEM47		EPS8L2
	VCAN		JMY	HAGH	HAGH	LGMN	MARS2			ARMCX3	HAGH	XYLT1	CD163L1			DLG1	CTSC	ZNFX1	EPHA4	NATD1	EVPL	H2AW	C11orf24	STING1	ARMCX2	RPL23AP82	ZNF528	TGFBI		OCIAD2	SLC39A8	COMMD6		YIF1B	SAMD9	ACSL1	MAP4K3-DT	TCEAL4	TBC1D2	GSDME	RNA5-8SN1	XGY2	PRNP	SCD5	TMEM59	GSAP	PAMR1	SLC4A4	NBEAL1	LINC02035		SLC2A3
	SIK1		ZBED5-AS1	CLEC2B	RHOQ	DHRS7B	NEK10			AK1	PXYLP1	AARS2	GADD45A			THRB	CES2	BLNK	RASEF	SPOCK1	CSTB	STX3	MYO1E	AK1	APCDD1L	CHSY3	VCAM1	PTX3		TAX1BP1	DNASE1L1	PRICKLE1		ABCC10	NBEA	EIF4E3	ITPKC	NEDD9	HLA-DRA	JUP	RNA5-8SN3	ARSG	ICAM2	RAB8B	CLCN5	TPD52L1	ALDH1A3	DSE	BAIAP2L1	FRY		EFNB1
	TUFT1		PURA	PRUNE2	EGFL7	LMBRD2	PCDH10				MOXD1	IFRD1	SIRT7			GPX2	CXCL16	SMG7	HYAL1	CSTA	ZNF812P	PSAP	KCNK6	FBN2	VAMP2	SPRY4	BCL2L1	BAG2		COLGALT2	CPNE7	PLOD2		ABHD4		ZFP36	RND3	SLC7A11	PLBD2	FGD2	HLA-DRB5	PLEKHM1	DNAH5	SPOCK1	MANSC1	ACYP2	TXNIP	EPDR1	QPRT	SPINT2		SMG5
	CALHM5		DUBR	TMEM187	TMEM35A	IGFBP7	PRKG2			PLCB4	ARRDC2	SEC61A2	YRDC			ETFDH	FAM214A	RAI1	SQSTM1	FAP	DENND2C	FZD7	PANX1	PLEC	HSPB1	PLAUR	STX12	SELENOS		ITPRIPL2	ZNF470	RPL39		TRAF4	FAM234A	HSPA4L	GNPTG	CYB5R3	SLC11A1	RGS18	CD9	KLHL24	SEC22B4P	PLEKHA4	DMPK	GXYLT2	ZBTB20	TMEM87B	NFAT5	FAT4		RASSF4
	CDIP1		GDE1	RNF11	MMP15	PRKAB2	ODC1			PITHD1	CAB39L	DNAJC2	EMP1			DENND2C	SIAE	PITX1	SLAMF7	PRODH	IL22RA1	HIPK3	PHETA1	TNFRSF10A	AK4	TRIB1	SGK1	ST3GAL6		SH3RF2	SELENOM	ADPRM		ZNF185	PTPRM	HIPK3	MT-ND1	KTN1	FTH1P2	TBC1D2	FTH1P11	CNIH3	PTGFR	SDCBP	ORAI3	PURA	CTSO	APC	CLIP1	PLCXD2		GPC1
	MNT		ADIPOR1	SARAF	SARAF	CADM1	CAPN5			FENDRR	PDCD1LG2	STIM2	PSME2			IER5	KLHDC8B	NTN4	KRT16P2	MXD4	GAREM1	BRWD1	OGDH	PITPNM2	ZNF423	SPECC1	DNASE1L1	HSPB8		PDCD1LG2	HLA-E	FUOM		SULT1B1	PTGS2	GPR137	JAG1	SIDT2	C1orf162	HLA-DRA	FGD6	RRAGC	STEAP2	PDCD4	UACA	ZNF91	DUSP4	ST3GAL5	CCDC190	NOTCH2NLC		LRRC75A
	MYL9		TMEM45A	RN7SL471P	SLC22A18	SVIP	LYST			VCAN	CD151	NOC3L	PWP2			RN7SL752P	TPD52L1	PPP1R12B	ARRDC4	EPHA4	THRB	CLIP1	PRKAB2	SYNPO	STC2	PTGS2	TM6SF1	RCAN1		TXNIP	ZNF626	RPL37A		HSPB8	KLHL28	CCN2	EPHX1	NDRG1	TNFRSF21	PLBD2	FTH1P2	UNC5B	TMEM233	LIPA	GBP2	PRNP	STAT1	SUGCT	RRAD	AK4		GCHFR
	PLXNB1		REEP5	INKA2	ITPR1	FAM177A1	LRIG1			PAPPA2	Y_RNA	IFT74	B3GAT3			ZNF658B	TMEM59	SLC16A9	POF1B	RASEF	FAM214A	TRAFD1	PARD3B	BPGM	EXT1	NOCT	TNS3	SLC31A2		TMED3	SCPEP1	KRT19		GBA	HHIPL1	TCEAL4	ACYP2	DAAM2	CYFIP1	SLC11A1	RNF144B	PLXNB1	PSAP	CTHRC1	SESN1	APOL3	ECM1	RETREG1	TOB1	MAP4K3-DT		HERPUD1
	FAP		C5orf15	SMOC1	TCEANC2	TTC14	MVD			LTO1	ZNF605	RAI14	EBP			GLTP	SLC16A9	GNE	RAB11FIP1	HYAL1	KRT17	DTX4	MBNL1-AS1	NAV2-AS6	VCAM1	PLEKHB2	ZNFX1	TRAF4		ZNF195	FAM171B	PBLD		FAM214B	SYNGR1	COL11A1	PITPNC1	DIO2	KIF13A	FTH1P2	NLRP3	LINC00607	XGY2	WTAP	MR1	IGFBP7	EPS8L2	MT-ND1	P2RX6	ELAPOR2		LZTS3
	AHNAK2		ERLEC1	GALNT15	LGALS3BP	SLC30A4	TSPYL2			PLK3	PGM2L1	SESN1	ELOVL6			RANBP6	SOD2	SORT1	PTGES	SQSTM1	FABP5	C12orf29	GARS1	ZNF827	HEG1	CREB5	GOSR2	SEPHS2		CHMP5	ZDBF2	HBP1		TOM1L2	TMEM147	TRIM22	IFITM2	COX7A1	SUCNR1	C1orf162	DRAM1	PGPEP1	ARSG	SNORD3C	LURAP1L	SLC22A18	ATP6AP2	RSPH3	TAF13	PRUNE2		ZNF408
	PLA2G15		PDCD4	KATNAL1	LRRN3	BRK1	CD36			ZNF600	DYNLL2	CRYBG3	SQOR			GSTA4	GAA	VSIR	SEMA3B	SLAMF7	TACSTD2	ZNF702P	TUFT1	ZNF441	PHLDB2	RAB33B	CREB3	CYCS		SLC25A4	THSD1	EEF1A1P13		POLR2L	RORA	TPM2	PIK3R1	SPTLC3	SGMS2	TNFRSF21	SIPA1L2	STMN3		OAF	NIPAL3	FRY	DIPK1A	SPINT2	PLA2R1	FBLN2		KCTD13
	RNF11		CMAS	TRAM1	TMEM116	NDRG1	HECTD2			NPAS1	TLCD1	MMP2	FIGNL1			PNRC1	ATP6V0E1	BCL9L	MCTP1	KRT16P2	PRODH	MPP7	CD109	NAGK	MEDAG	TENT5A	PRNP	COX17		NDUFA1	TNFRSF10B	CYBRD1		SLC25A20	TSPO	ERGIC1	GPR137B	BOD1L1	RGS12	CYFIP1	GAPT	IFI16	PLEKHM1	ZDHHC1	PPP2R5B	ANGPTL2	CREG1	NAPB	SERPINE2	WNK1
	PLK3		RPL23AP82	LYST	NBEAL1	CDKN2B	MT-ND5			ANPEP	KIF1C	ZNF569	DDX39A			FAM162A	GDA	SLC25A23	TXNIP	ARRDC4	PPP1R15A	TAF7	ZSCAN18	FOXC2	MAML2	S1PR3	LYNX1	MRPL17		SSR3	STAC	TMEM219		NDN	C1orf21	KLF4	PLXNB1	CMBL	SNCA	KIF13A	PLD1	ZNF841	KLHL24	PGD	ANKRD42	MLLT11	TSPAN9	EPHA4	ASAH1	ITGA1		RGS2
	YIPF6		PGPEP1	FAXDC2	EDIL3	BTRC	PDLIM4			KRT17	C1orf53	CCDC93	ETV5			ZNF433	DUSP10	CTNND1	CLDN7	POF1B	NEAT1	RBM4	FLNA	ZMIZ1	NAALADL2	C1orf122	IFI6	YKT6		SELENOK	YIPF6	NDUFB1		EHD1	NKX3-1	TCEAL3	ITM2B	MT-CO2	HLA-DPB1	SUCNR1	FZD1	BTN3A3		HERC6	KIF13B	PARD3B	RIMS1	PLEKHH2	PSTPIP2	NBEAL1		VDR
	BLOC1S2		BORCS7	TRIM23	NPC2	ADIPOR1	NKX3-1			DYNLL2	TMEM129	ZNF570	FMNL2			OVOL1	TCAF2C	CPPED1	GLTP	RAB11FIP1	TAGLN	RAMAC	RAB11FIP5	MCTP1	LMCD1	ZNF460	SMURF2	TNFRSF10B		SNHG8	GNG11	LEPR		CTSD	EPG5	MFSD6	DNAI4	AKAP13	SORBS3	SGMS2	C1orf162	AHNAK2	CNIH3	EIF4E3	HIPK3	ZSCAN18	KCNK6	APOL6	KIAA1109	CDK6		ZFAND2A
	UFM1		CYP2U1		FHL1	RAPH1	KMT2D			CYB5R1	PLK3	GALNT3	SMAP2			NAT1	TP53I3	ATP1B1	TACSTD2	PTGES	SAA1	CHMP1B	MAN2B2	TMEM54	PANX1	LNPK	CCDC190	B2M		OSTC	RRAGC	COX7A2		HAGH	FGF2	C1orf122	STIM1	THSD4	PTGS1	RGS12	UNC13B	ERN1	RRAGC	ARHGAP20	ZNF702P	RND3	DDIT4	SLC16A7	SLC4A4	SNTB2		MPZ
	NEK7		SYT16	MIGA1	SCOC	ASTN2	FKBP1C			MFSD3	NCEH1	MDN1	PAICS			LZTS3	TMEM38A	FTH1	TMPRSS11D	SEMA3B	DSC2	RAB11A	DDA1	CCDC85A	MYH9	ACOT7	CD9	GRPEL2		MBP	RGMB	RGS3		AHNAK2	MSMO1	ANXA4	PERP	NCAM1	SIPA1L2	SNCA	SLC43A2	PKIG	UNC5B	IFI16	DAAM1	BTN3A3	EDNRA	GBP3	DSE	NUCB2		FKRP
	PLEKHA1		TAPT1	SCARNA6	RELN	ST7L	POM121C			FAM214A	BCAP31	TOR1B	C1QBP			ARHGEF3	CYFIP2	SRRM2	NOL4L	MCTP1	DSG3	FTH1	TPRG1L	GPX1	HHAT	UFM1	F2RL2	LNPK		GLRB	BCL10	RPL39P3		LINC00632	RBM24	MAFK	ZDHHC9	ZNF91	CLIC2	HLA-DPB1	GSAP	RRAGB	PLXNB1	DRAM1	RGL1	ERCC6	TPP1	ERCC6	EPDR1	SH3RF2		CPLANE2
	IFI27		UCHL3		PLA2G12A	RNF141	MKNK2			IL20RB	RN7SL5P	MMP14	DBF4			SESN1	GJB4	DSP	GPRC5A	TXNIP	CD55	ZNF600	TSPYL5	SIAE	PDGFD	CYBA	SLC41A2	LIMS1		C20orf194	NAPB	SPCS3		HSPB1	RGS3	TMEM179B	MME	KIAA0513	PXDC1	SORBS3	KYNU	BNIP3L	LINC00607	RAB29	FAM200B	NEK7	CHAC1	SYNC	TMEM87B	BDNF		AVPI1
	CLIP4		ARHGEF3	GLS	KLHL24	C11orf1	DBNDD1			MT-CO2	SYNGR1	TMEM106A	MYO10			TGFB2	EFNA1	TNFSF10	RNF128	CLDN7	ELOVL7	ITGB8	TMTC1	APOLD1	KCNMA1	CMBL	TP53TG1	IL1RL1		COG6	EDA2R	SESN1		ITGA7	NPC1	ATP6AP2	GPX1P1	CYB5D2	HLA-DQA1	PTGS1	CTSL	ZNF626	PGPEP1	ARSG	GATA6	STC2	NLGN2	NBPF10	APC	TBC1D2		SPRY1
	TP53TG1		MGST2	CTBS	PIGV	KCNN2	LSM10			COX19	NOTCH2NLA	GPATCH4	BCS1L			HLA-DQB1	PDCD4	UTP3	CITED2	GLTP	CIART	TSC22D2	MACIR	ANGPTL4	ZFP36	GBP3	IGFBP7	SOD2		JAG1	STAT1	TVP23B		COL8A1	NEU1	PPARA	METRN	COL8A1	FOS	SIPA1L2	HLA-DRA	OAF	STMN3	ALDH2	FTH1	STRIP2	TNFAIP6	DEPDC7	ST3GAL5	HSPB8		COX19
	TNFAIP3		CYRIA	SQOR	MAP3K7CL		ANTXR2			PLA2G12A	RNY3	WDHD1	FARSA			MINDY1	DLG1	ZNF626	ACKR3	TACSTD2	CREG1	BORCS7	SLC35C1	SDSL	TLN1	ADAM19	MIR22HG	HYAL2		ANGPT1	CCNG1	UBL5		OTUB2	KRT8	SYNPO2	CYB5R1	HSPA4L	KIAA0930	CLIC2	CYP1B1	CDC14B	IFI16	CCNG1	TGM2	FKBP1C	SATB1	SGMS2	SUGCT	MGST1		HLA-C
	RRAGC		PLAT	SMAD7	TBXAS1	CSGALNACT2	PTPN23			ETV5	MAP4K4	TENT5A	MCL1			ABLIM1	THRB	MT-ND4	PLCD1	TMPRSS11D	HES5	TULP4	NACAD	PRSS3	LURAP1L	PCDH9	SLC6A8	PNPT1		ANXA1	CPEB4	DHRS1		MAPRE3	SERINC2	OAF	MEST	CHST7	SRC	PXDC1	PLA2G4A	AKR1C1	ZNF841	CPED1	COX7A1	EPAS1	TMEM229B	TSPAN11	RETREG1	FSTL1
	PINK1		EMC7	GCLC	SLC12A8	RPL23AP7	CMIP			FEN1	LYPD6B	ATP6V0A1	TRAP1			TENT5A	MRGPRX3	CTSB	SP6	NOL4L	FABP5P7	RHBDL2	JAK1	MT-ND4L	TLCD2	APLN	SYNE1	TM6SF1		LINC02035	HMOX1	TSPAN3		SBDSP1	SLC9A7	BTG2	EYA4	PDE7B	KYNU	HLA-DQA1	IFNGR1	BEX4	BTN3A3	LINC01128	DGKA	TPP1	CCDC190	MARCHF4	MT-ND1	RN7SL396P		PROSER2
	C9orf16		ANAPC13	DTWD1	H2BC20P	TMOD2	MT-RNR2			STIM2	PPP1R14B-AS1	BLOC1S2				CDKN2B	GPX2	PCBP1	KRT6C	GPRC5A	YPEL3	LGALS3	RELA	DAB2	CNTNAP1	LGR4	SLC12A4	HCCS		PREPL	AK4P3	GREM2		PGPEP1	WBP2	TMEM45A	NEDD9	ITPKC	FES	FOS	IER5L	MGST1	AHNAK2	CTSL	NCSTN	ZNF727	EFNB1	ARHGEF28	RSPH3	ADAM23		SDC4
	SERF2		ANO4	TCTA	TMEM187	ITGA6	IFI6			JADE2	HMGA2	CDK12	INSYN2B			SLC6A11	ETFDH	ARHGAP27	PITX1	RNF128	KRT17P1	ZNF91	BAG3	JUP	PDCD1LG2	SLC30A7	KLHL21	RNF152		GBE1	WLS	DUSP14		SELENOT	GRAMD1B	RRM2B	FAS	TLR4	IFI27	KIAA0930	KIF13A	SLFN5	ERN1	ATP2B4	PRICKLE2	ADGRL2	EVC	GNAQ	SPINT2	SH3BGRL		NCDN
	TMEM167B		TK2	TRIM22	SLC9A7	FBXL2	AP1AR			SNX8	EVC	ABLIM1	CENPN			ACER2	EEF1A1P4	CDKN2B	UNC5B	CITED2	GPX3	ZMAT3	CYB5R3	TNFRSF21	SAMD4A	CASP3	YPEL5	ARMCX3		SNAPC3	MCTP2	MIEF2		SERPINF1	TOMM7	NFATC4	AMPD3	TIMP2	RASAL2	SRC	LRRK2	TRIM47	PKIG	KLHL24	FAM8A1	ADIRF	GDPD5	DES	NAPB	BPTF		AEN
	MAP1LC3A		ADIRF	MAMDC2	NBL1	PMAIP1	KLF11			CSTF3	MORN4	EIF5B	MANF			DEPP1	DENND2C	ENC1	ALOX15B	ACKR3	OTUD1	SMCR8	HSPB1	BCL2L1	PRNP	PHLDA2	PRSS23	THSD4		STARD4	SAMD8	GAS5		CACHD1	GALNT6	CARMIL1	RAB13	PLXDC2	FMN1	KYNU	PAPSS2	PSMB9	RRAGB	APOL6	GAB2	SPTLC3	P4HB	PHACTR2	EPHA4	ZNF652		GABRB3
	LINC02035		PDE5A	DHRS7B	SNORD3A	MPZL1	SLC25A37			ZFYVE27	PSAP	DHX29	AP1AR			RNF152	IER5	UGT1A6	ZNF702P	PLCD1	CES2	C16orf70	MTATP6P1	MT-ND2	NOTCH2	DUBR	RRAGB	DHRS3		FAM43A	CYB5D2	TMED4		NKX3-1	GAA	LAYN	MGST1	CDKN2B	VASH1	FES	RRAGD	NT5C2	BNIP3L	MT-ND4	EPS8L2	SRPX	CNN1	GOPC	PLEKHH2	CPE		CYHR1
	PAM		EIF4EBP2	CHST11	GRN	CARF	BTG1			ZNF106	MKX	PLIN2	SORD2P			ALDH1A3	RN7SL752P	SLC22A23	LRAT	SP6	LRATD1	ACOX1	TRPV2	ARHGAP21	UCHL1	TRIM35	TOX	RNF114		ANKRD46	SERF2	LINC02454		CYB561A3	SRGN	SLC17A5	RN7SL3	HSPB1P1	ADAM9	IFI27	SLC22A18	TRIM52	ZNF626	GNG11	YPEL5	ERN1	IFITM3	DDR2	APOL6	CPED1		BAMBI
	SERINC3		FAM177A1	FAS	ATP2B4	UCHL3	EDEM1			UBBP4	PTPN11	FENDRR	ST3GAL1			NDUFA4L2	ZNF658B	CAMSAP3	B3GALT4	KRT6C	ZNF365	RN7SL1	WSB2	THSD4	NIPAL3	ADTRP	TVP23B	UHMK1		CNPY2	B3GNT2	LAYN		ERCC6	GGCX	LMF1	ANKRD12	MYO10	SLC22A18	RASAL2	FGD2	DYNLT3	OAF	ADAM23	DCN	DCLK1	SPIN3	CORO2A	SMOC1	PRNP		IRF7
	LEPR		MYL5	YPEL5	CPQ	ARF4	DTNA			PPP2R1B	RHBDD2	CENPL	ATG4D			GPR137B	GLTP	MAP2K3	HCAR3	PITX1	BTG2	CREG1	COL8A1	P4HA2	PARD3B	STK38L	PCDHGB4	CORO2B		STX12	RPS6KA6	ZFAS1		IPO13	MAP3K7CL	MT-ATP6	MDM2	EFEMP2	ENG	FMN1	ESR1	AFAP1L1	CDC14B	LACC1	PRKAB2	LAMC2	WFDC21P	IGFBP3	SLC16A7	EML2		ZSCAN20
	FAM219B		CYBA	PCDHGA4	SCN4B	APLP1	ZFPM2-AS1			CD44		DMXL2	ITPR1			ZNF35	RANBP6		LIMCH1	UNC5B	RAP1GAP	HES1	LMF2	DKK3	SLC9A1	ITPKB	NOL6	CREM		MXRA7	ZNF175	TRIB3		GSN	SLC41A1	HEG1	HEBP1	COBLL1	UNC13B	VASH1	SCPEP1	G0S2	AKR1C1	SCARNA21	TRIM2	PLAAT4	THY1	SLK	GBP3	NFE2L1
	CYB5D2		STX12	SESN1	ABLIM3	KDELR3	CRTC2			MIR31HG		SNORD3B-2	CSRNP1			ATP6V1G1	GSTA4	GULP1	ADSS1	ALOX15B	IRX3	HBP1	ASAP1	PRUNE2	MXD1	TUSC2	PPP2R5B	PRKCE		CCNDBP1	RPS27L	FAM174A		MYORG	HERC4	UST	IDS	IL32	SLC49A4	ADAM9	ATP6V0A1	BBS9	BEX4	GSDME	CYB5R1	ZG16B	LOX	SLC17A5	ERCC6	DDAH1		HES4
	BNIP3L		CARF	PRKAB2	PAM	SLC4A4	GABBR2			MARCHF3		PRKCE	OSMR			FAT2	PNRC1	SON	YPEL5	ZNF702P	LRAT	IPMK	AGRN	CDC42EP3	CPQ	EVA1A	KIAA1217	EXO5		SLC25A20	DGKI	DRAM2		FURIN	ACVRL1	HSPB8	MARCHF2	FST	GM2A	SLC22A18	CYB561A3	GNG11	SLC30A1	SERPINI1	DOCK4	HLA-B	A1BG-AS1	CALHM5	SYNC	EIF2AK2		NR4A2
	DCUN1D3		CHURC1	APOL2	JUP	PPCS	POLR3A			AHCYL2		SYNE1	TNFAIP2			CROT	FAM162A	MT-CO3	CD24	LRAT	CPEB4	UBE2E2	RGCC	PLEKHM1	IRF7	GPRC5B	CORO2B	SPHK1		GPR137B	PERP	RPL26P19		TMEM175	CHCHD10	TP53TG1	ACSL1	ABCA8	DNAJC5B	ENG	PLXNA2	LINC01128	MGST1	SERPINB2	HEPH	GIPC2	CCN3	DNAI4	NBPF10	DICER1		SMOX
	HPS5		MCEE	SLC25A20	ST3GAL5	TRIB2	LARP6			TOR1B		EEA1	SORD			C4orf3	ZNF433	S100A11	UPK1B	B3GALT4	MXD1	ATP7B	ZNF274	BBC3	CTHRC1	MAPK11	SIRPB2	GOSR2		FST	AK3	BDNF		LMAN2L	LRP10	PLXNA3	EIF4E3	MAVS	SECTM1	UNC13B	FTLP3	RAC3	SLFN5	FKBP1C	FBLN2	SVIL	GPC6	OTUD1	DEPDC7	SLIT3		SDCBP2-AS1
	DAPK1		FBXL20	ZNF667	GDE1	TAF13	ATP6V0A1			RIPK2		JADE2	TPBG			ZNF185	OVOL1	RN7SL396P	DSG3	HCAR3	PKIB	TAF13	LOXL4	LYPD1	TGFBR1	TRPV2	AP1S1	TIMP3		RNVU1-18	ZNF441	ABAT		KIF1C	AKAP12	TNNT1	ZFP36	MAST3	SLC15A3	SLC49A4	PFKFB4	DNAI3	NOTCH2NLC		CYBRD1	LMF1	C22orf46	FBN1	SGMS2	INHBA		RAMP1
	DNAJB4		NPC2	MDM2	CRYBG3	SMIM27	QPCTL			QPRT			TRMT1			MPZL3		TSC22D2	C1orf74	LIMCH1	MINDY1	C6orf132		CLN8	ITPRIP	UAP1	AK1	LIG4		BLOC1S2	MICA	CXCL8		SLC4A2	CTNS	LAMA2	HSPA4L	ITGBL1	SCARB2	GM2A	BRI3	GIPC2	TRIM47	DYNLT3	TMEM150A	FAM214B	NBPF10	TMEM59	TSPAN11	GOLM2		TPRA1
	SERPING1		SLC16A4		PHLDB2	ATP6V1D	STEAP1B			SAMD4A		IL20RB	ISG15			SNCG	NAT1	TSPYL5	GPSM1	ADSS1	TOB1	ZNF320		SIPA1L2	LINC00607	NF2	TBC1D9	TAF13		RNU1-2	NOTCH3	RPL35A		SLC52A2	TTC13	TAGLN	HIPK3	SULF1	SLC48A1	DNAJC5B	BLVRB	BTN2A2	PSMB9	MYG1-AS1	CTSK	NFKBIZ	TENM4	GALNT18	MARCHF4	EPHA4		JUNB
	TMEM63B		BSDC1	HMCN1	ZFP14	ATP5IF1	SAMD8			COL13A1		ZNF397	WDR77			CHKA	LZTS3	DUOX1	FGF5	YPEL5	HES2	FNIP2		KATNAL1	CKAP4	COLGALT1	RGCC	BLOC1S2		ERCC6	CYSTM1	DYNLT3		MIR210HG	ATP6V0A1	PLD3	GPR137	PLPPR2	SLC2A6	SECTM1	FMN1	GSDME	NT5C2	MT-CYB	SLC9A7	EPHX1	IGFBP3	SYNM	ARHGEF28	PHACTR2		SLC30A1
	METRN		ATF3	CTSO	SMIM27	NCOA4	PRKD3			TRAPPC14		PSTPIP2	OSGIN2			ZNF608	ARHGEF3	SMAGP	MYO3B	CD24	RHBDL2	BLNK		COL4A2	PALMD	TNFRSF10B	MFSD1	CADM3		RNVU1-29	COQ10B	HIPK3		HSPG2	MMP10	WBP2	CCN2	IRF2BPL	IDH1	SLC15A3	ITGAM	SCN8A	TRIM52	CTSO	TMEM135	PCMTD1	MEGF8	ABLIM3	GNAQ	KIF1C		RELL2
	FBLN2		JCAD	TIMP1	REEP5	KLHL28	SEMA3C			DHRS7		MRI1	CLPB			VPS4B	SESN1	KLHL24	EDA2R	UPK1B	LZTS3	ZNF506		TPP1	B3GNT9	BLOC1S2	DUSP4	PRR5L		PITPNM3	LPIN1	HAGH		IGSF8	HPCAL1	GRIA1	TCEAL4	BPTF	HLA-DQB1	SCARB2	STEAP4	HINT3	DYNLT3	ZNF841	HECW2	THBS2	SMPD1	ENTPD7	DES	TPM2		TRIM9
	FTH1P7		ZNF91	GPRC5A	MR1	DCTN6	CSRNP2			ERLEC1		ROCK1	DFFA			SLC44A5	TGFB2	MIDN	DUOXA1	DSG3	LIMCH1	DSP		PEAR1	ADPRH	NDUFAF8	FAM200B	ZNF667-AS1		RNVU1-7	AMPD3	CD59		SLC46A1	LY6E	ENDOD1	COL11A1	TSPYL2	SBF2	SLC48A1	CSTB	SLC25A36	AFAP1L1	GXYLT1	ADA2	ZNF626	FLRT2	EDIL3-DT	PHACTR2	ADA2		TGFB1
	ERN1		PLA2G12A	PPM1K	FAM219B	PRICKLE2	HOMER1			METTL8		BRCC3	ABCA3			ZNF626		SMAD3	SRPX2	C1orf74	EML1	PCMTD1		SNAI1	USP54	QPCT	ADAMTS4	ACOT7		SDF2	ARHGEF28	SEC61G		KCNMB4	RAPH1	ATP9A	TRIM22	NAMPT	CD276	SLC2A6	LGMN	DDR2	STRIP2	ATP6AP2	VCAM1	SUGCT	ITPR1	RAB23	GOPC	MYO5B		EVA1C
	WBP2		TOR1B	NPTXR	AP3S2	C14orf28	ZMIZ2			P4HA3		RTN4	JMJD1C			NPEPPS	ADAM28	HSPA1B	KCTD11	GPSM1	MFAP3L	TSTD1		MTND2P28	DUSP1	NIPAL2	TUBB2A	FAM200B		BDH2	B2M	B3GALT2		ADAM23	SHROOM3	ARRDC2	TPM2	CFLAR	RPS6KA2	IDH1	DUSP3	MT-ND4L	G0S2	HS2ST1	ISCU	CTBS	MACF1	LAMA4	DDR2	POLH		ZNF561-AS1
	GRN		HDAC9	RPL23AP87	SERINC3	CLK4	MT2A			ZNF441		MAP4K4	ZPR1			SP110	HLA-DQB1	ZNHIT6	QPCT	FGF5	TUBB2BP1	SPTY2D1		EHBP1L1	KATNAL1	TAX1BP3	DDA1	IKBIP		RNU1-4	DYNC1LI2	RPS29		TSPAN4	RHBDD2	EFEMP1	ERGIC1	SLC27A1	SLC27A1	HLA-DQB1	HLA-DQA1	DSEL	BBS9	ST3GAL5	TRIB2	SEMA3C	MAST3	SGTB	CORO2A	ENAH		LINC01128
	RHOQ		HINT3	VSIR	ABTB2	UBE2W	DAAM1			PLEKHH2		SNORD3B-1	CAPN2			ADRB2	MINDY1		RASSF5	MYO3B	MIR200CHG	NIPAL4		PCDHGB5	SDC3	GOLT1B	FABP5P7	ITGB8		RNU1-3	LAYN	RABAC1		SULF1	COG5	BTG1	KLF4	COL4A1	CYP1B1	SBF2	JUP	CPED1	GNG11	GDF11	FTL	HAS1	CTSA	ELAPOR2	IGFBP3	KAT2B		ZFYVE27
	LMBRD1		TERF2IP	IDS	RHBDD2	SGMS2	ZNF697			RRAS2		NBPF12	MCM7			ZFAS1	ABLIM1	UBQLN2	ABLIM3	EDA2R	S100A4	GABARAPL2		PLEK2	TRANK1	DKK3	SESN1	TP53RK		RNU1-27P	EMB	SEC22B3P		ESYT1	MMP3	SRPX	TCEAL3	PBX1	ENPP2	CD276	SLC2A6	RBM43	LINC01128	RNU4-1	ZBTB20	NBL1	PTX3	ARMCX3	SLK	DAPK1		ADCY6
	CPEB2		RNF170	CDH6	MFSD11	DGKI	SH3RF2			TSPAN5		CYFIP2	TLN2			STYK1	TENT5A	ACSL1	TUBB2BP1	DUOXA1	SLC37A2	DENND1B		PMP22	TRIM69	UPP1	DIPK2B	IL33		RNU1-28P	LHFPL6	SEC22B2P		ATP2B4	DCBLD2	NME3	CD24	THNSL2	RRAGD	RPS6KA2	SEPTIN10	DPY19L3	RAC3	ERAP2	ITPR1	GRAMD4	ICAM1	ZNF605	SLC17A5	EFEMP1		RNF40
	ZBTB47		RNF103	CBLB	KRTAP1-5	RPL23AP25	MICA			NFASC		MAFK	ZWINT			TOB1	CDKN2B	USP54	TP53INP2	SRPX2	LRP11	ADGRL2		SLC7A11	MCOLN1	TUBB2B	RPL23AP82	MFSD1		FAM219B	FAM229B	MGST3		RNF167	KCTD20	VASN	MFSD6	HLA-A	HMOX1	SLC27A1	SGK1	CTSD	DNAI3	QPRT	SERINC1	P2RY6	AHR	PARD3B	CALHM5	RNU6-9		RUSC2
	SGSH		ANKRA2	ERCC6	LRRC37A3	DDIT3	ELOVL4			DRAP1		LSG1	SPOCD1			ABCC5	SLC6A11	FAT2	KCNG1	KCTD11	OTUB2	USP54		DRAM1	LRP1	SLC17A5	CHSY3	CASP3		CCDC126	ERAP2	HSPB1		EGR2	LTBP3	MIB2	C1orf122	DENND2B	APOBEC3A	CYP1B1	HLA-DQA2	PTGIR	GIPC2	TM4SF1	VDR	GLRX	MEDAG	TTLL7	DNAI4	APLP1		TXNL4B
	GPNMB		PTAR1	ARHGAP24	KCTD12	RNU4-2	CMAS			SCD5		IL11	SERTAD1			SMAGP	ACER2	SMCR8	CASZ1	QPCT	SRPX2	ZNF136		RAB3B	SLC7A7	IRGQ	SPRY4	SLFN12		ATP2C1	ORMDL3	SERINC3		CCL20	ATP9A	MCTP1	ANXA4	THBS2	FTH1P7	ENPP2	HLA-DPB1	CPEB2	BTN2A2	TFRC	SH3BGRL2	ABI3BP	NIPAL2	MFGE8	OTUD1	P4HA3		FABP3
	CLN8		C14orf28	SELENOT	NDRG1	SATB2	MAST3			TXN		KIAA0586	ARPC1A			IRF6	DEPP1	PIK3R3	EPHB3	RASSF5	NRARP	MALL		DNASE1L1	TRPV2	SLC30A4	PLAUR	C2orf27A		ZFYVE27	DMPK	OAS2		TXNDC5	GAS5	CRLF1	MAFK	EML2	LRRK2	RRAGD	PDCD1LG2	NPDC1	GSDME	LNCOG	HLA-C	CREG1	MXD4	VPS13C	FBN1	GPX3		SWI5
	LAMP1		ZBTB47	DIXDC1	SLC38A9	LEPROT	IRGQ			ARSG		BMPER	SLC35G2			B4GALNT2	RNF152	MARVELD3	CD24P4	BMP6	KRT6C	CIPC		CCDC9	CREB3	CD59	TRIB1	PRSS23		SQOR	TTLL7	ATP5MK		TMBIM1	TRIB3	CTBS	TMEM179B	TRIM56	TRIQK	HMOX1	ARRDC4	MT-ND4	SCN8A	PTGFR	IER3	ADAMTS5	NPAS2	CTSZ	TMEM59	PAMR1		CCNK
	KANSL1L		RIDA	FKBP1C	PLEKHA1	TBC1D19	CDKN1A			GUCY1A2		NBL1	HSPD1P1			RBM47	ALDH1A3	OTUB2	RAP1GAP	ABLIM3	BCL6	SERAC1		PRR12	ZSCAN18	ZNF697	SPECC1	PRNP		C1orf122	EPHA4	ADIPOR1		HBEGF	CCL2	CALCOCO1	ATP6AP2	RAB13	ITGAM	APOBEC3A	SECTM1	SCD5	HINT3	FKBP1A	RCAN1	HHAT	SULF1	TXNIP	GALNT18	CACNA1H		RPL23AP7
	APP		ZNF449	PRICKLE2	ZNF429	SLC16A4	ENO2			ODC1		TXNL4B	CCDC88A			SCNN1A	NDUFA4L2	MPP7	PNLIPRP3	TUBB2BP1	CPEB2	ATP6V1E1		SLC7A14	ZNF175	PSMD2	PTGS2	FAM13B		ATG12	ATP6V0A1	BCL2L2		CD9	MPZL3	APOBEC3C	KRT7	MEIS3	ZBTB46	FTH1P7	HLA-DQB1	MANBA	SLC25A36	PNRC1	HEATR5A	AHCYL2	SLC46A1	EDA2R	SYNM	UGGT2		ITGA5
	LEPROT		FAM214A	GNAI1	YPEL5	RNF170	GPR1			CDIP1		CEP78	SEC23B			ENDOD1	GPR137B	TANC1	LMF1	TP53INP2	IFI44L	HIF1A		TXN2	PLXNB1	TNFAIP8L3	NOCT	TUBB2A		FICD	ZNF667	PTS		MVB12B	CPXM2	ITGBL1	PPARA	CYRIA	ATP6V0A1	LRRK2	NCEH1	TAF15	DDR2	ABCA1	CYB5D2	TXNIP	MFAP2	IFIT2	ABLIM3	NIPAL3		EZH1
	CLU		SCARNA21	ATG10	TUBA4A	SRPRB	RAB3D			PRDX1		SRPX2	PRELID1			CASP10	ZNF35	NBPF14	CIART		CD24	CREBRF		TTYH3	UNC93B1	FABP5	PLEKHB2	AP1S1		ADIPOR1	GSTO1	RPL41		BAK1	STC1	VGLL3	DRAM1	BTG2	PFKFB4	TRIQK	FES	ZNF91	MT-ND4L	ARMC9	LINC01426	LETMD1	APOL6	COL5A2	ENTPD7	NOTCH2NLB		LYNX1
	JMY		VAMP3	PRKACB	PCBD2	MAML3	CLDN1			TSPAN14		GLRX	CLIP2			GALK1	ATP6V1G1	KLF6	ACER2	KCNG1	KLHL24	TRIM2		TIPARP	HACD4	SQSTM1	CREB5			SERINC3	FAM162A	PPM1K		B4GALT7	CYP2U1	CTSB	SYNPO2	KLHL24	HLA-DPA1	ITGAM	GBGT1	BHMT2	DSEL	CDC14B	VCAN	DRAM1	SIK1	OPTN	EDIL3-DT	EPS8L2		TTC7A
	SERPINE2		KDSR	PINK1	MRNIP	TMEM179B	USB1			SGTB		CCPG1	RUVBL2			NAMPT	FAT2	LPCAT4	ADGRL1	CASZ1	SIPA1L2	CDKN1A		TMBIM1	NEFH	SLC7A2	FBLN5	CTHRC1		RNU1-1	IKZF2	ZNF622		C1orf198	EGR2	FDXR	OAF	ALAD	C19orf38	ZBTB46	MTRNR2L12	FYCO1	CPED1	FADS2	SNRPN	BBC3	PRKAB2	PREPL	RAB23	SGMS2		SBDSP1
	TPM2		PLPP5	LMBRD2	HHAT	ARSG	FZD1			ATP6V0E1		FAM216A	EIF2B3			MT1X	CROT		ALOXE3	EPHB3	DSP	CTSD		DCBLD2	LOXL4	C16orf74	RAB33B	PHETA1		MAFK	HGF	FTL		MT-ND5	SIAE	ORMDL3	BTG2	LPP	MARVELD1	ATP6V0A1	SLC29A3	LIPA	RBM43	SDK1	CD4	B4GALT1-AS1	MAP1B	MFAP3L	LAMA4	LDLRAD4		ZSWIM4
	GLIPR1		ASTN2	SH3RF2	FAM8A1	MCEE	DDX60			SSH2		RAPH1	PFKP			TRMT10C	C4orf3	CDC42BPG	KRT19	CD24P4	FAM83C	TMEM117		MT-CYB	MBP	SAMSN1	TENT5A	TMEM87B		TMEM47	TAF13	RNF181		GBAP1	MT-ND4	BCL9L	TMEM45A	THRA	BHLHE41	PFKFB4	ZFHX3	CTSO	DPY19L3	ACTA2	SRPX2	LYST	MYLK	PLPP5	SGTB	MXRA5		PLPP5
	RPL23AP82		ZNF667-AS1	JKAMP	SLC16A6	FKBP1A	TFCP2			PPM1K		KIF3A	FAM216A			LGALSL	ZNF185	MPRIP	SELENOP	RAP1GAP	FAM102A	SORT1		GAA	ABCB1	ATL3	S1PR3	C1GALT1		BNIP3L	C9orf16	SARAF		AOPEP	TLCD2	PTPN13	RRM2B	NECTIN4	BRI3	HLA-DPA1	VASH1	OSTM1	CTSD	PLEKHM1	SPOCK1	KRT19	APLP2	USP25	ELAPOR2	ITGB5		SNHG12
	DYNC1I1		TMBIM4	KBTBD8	LY96	ZNF449	MEF2D			PLXNA3		EIF4G3	RPS19BP1			MTERF1	MPZL3	NSG1	PLXDC2	PNLIPRP3	FBXO32	PAFAH2		RNF19B	CASP4LP	SEPHS2	C1orf122	COX7A1		NDUFAF8	AK4	TMEM117		PPP2R5B	NPC2	TRPM4	NFATC4	TINAGL1	FGD6	C19orf38	SLC46A1	HS2ST1	PTGIR	PRNP	TENM4	HERC6	HEG1	TM7SF3	ARMCX3	MAN1C1		KLC2
	TSPAN11		DGKI	TSPYL2	ABCA1	MEGF9	ECE1			MT-CO1		PURA	MAP3K11			SOX9	SNCG	FAM102A	SUGCT	LMF1	PERP	ZBED5-AS1		TUBB3	UBE2L6	PIK3R3	ZNF460	LINC02802		C4orf3	LRRC2	TMSB4XP8		NAAA	YIF1B	UBE2L6	APOLD1	DSP	GPR35	MARVELD1	SLC6A12	CHST2	CPEB2	AKR1B1	ANXA4	LYPLAL1	EPGN	MTATP6P1	ZNF605	SGTB		SPATA18
	NEDD9		SCAMP1	NBEAL1	CYP2U1	HINT3	MT-CYB			TBC1D4		TIPARP	MICALL1			GAS5	CHKA	ZFP36	ID3	CIART	PLPPR2	MARCKSL1			PPME1	DYNC1LI2	LNPK	QDPR		ATP6V1H	ATL1	UQCRQ		TP53INP1	C17orf107	SAMHD1	CARMIL1	RHOQ	ARSD	BHLHE41	SORBS3	FBXO6	NPDC1	TRAK2	TSC22D1	CDIP1	MMP19	RESF1	PARD3B	ARSB		ULK4
	TNFSF4		CALCOCO1	MAP4K3-DT	PLXNB1	DYRK3	MARK4			CASP3		STC2	H2AZ1			TDG	ZNF608	FOS	TP53I3	ACER2	MYO3B	GIPC1		USP54	DNASE1L1	DPF3	ACOT7	CHMP5		THBS1-IT1	CMPK1	S100A16		SLC20A1	LZTS3	GGT5	LAYN	COL6A2	TNFSF13B	BRI3	PTGS1	DNAJB4	MT-ND4	B2M	ZDBF2	UBE2W	FKBP10	NAP1L2	TTLL7	SLC16A3		PORCN
	RGCC		AMPD3	ZMAT3	VSIR	SARAF	LRCH2			KCNK2		CD163L1	NOC2L			NAMPTP1	SUGCT	PHACTR3	ABTB2	ADGRL1	TYMP	NT5C2		PYROXD1	SNAI1	PIDD1	UFM1	EBNA1BP2		ENC1	MOSPD1	DHRS7		ATP6V0D1	FAM8A1	APP	AGTR1	HLA-H	PLXNC1	FGD6	HMOX1	GPX4	SCD5	MYD88	SYNGR2	PLD3	PCYOX1	CGNL1	MFGE8	GBP3		TMEM259
	THSD4		DAAM1	MCOLN1	ANGPTL2	BIRC2	TUT7			PRXL2A		RSL1D1	EXOSC2			RAPGEFL1	STAT4	PAQR5	EDN1	CDH2	KRT17P3	NORAD		TP53TG1	FRMD6	YIPF5	TNFRSF10D			PSME2	CFAP251	ADIRF		MT-ND4	IL6	HPS1	SLC17A5	HCFC1R1	TMEM170B	GPR35	FCGR2C	ANGPTL5	MANBA	ENPP4	MXI1	FZD8	CYB5R3	TAX1BP1	VPS13C	C1orf54
	VWCE		OIP5-AS1	NCOA7	LYST	LACTB2	ADK			SYNRG		CENPN	DHCR24			LPAR6	VPS4B	PIM1	SLC22A23	ALOXE3	GABARAPL1	CTSO		PINK1-AS	CTSZ	SRGN	CYBA	MT-ND5		ACOX1	ZMAT3	NDUFA11		TRADD	ADCY9	CASTOR2	LMF1	AFF1	CYB561A3	ARSD	SLC16A3	MYD88	TAF15	IL15RA	TBC1D8B	PLAC9	BAZ2B	SYNE1	CTSZ	NBEA
	COPZ2		TMEM30A	NDRG1	MAN1C1	PLSCR4	SPEN			PPIF		NAP1L5	ZNF274			SLC44A3	SLC44A5	KIAA1217	PLXNA3	KRT19	ABLIM1	CFLAR		ANO8	PAPLN	CYLD	RECK	LOX		TMEM200A	POPDC3	COX6A1		PTHLH	KCTD13	PPP1R15A	MT-ATP6	HS6ST1	CCL8	TNFSF13B	NR1H3	RCN1	ZNF91	ICAM2	APOBEC3C	RAB23	LRRK2	PKD2	TXNIP	ZC3H6		SESN1
	KCNK6		PDK2	SGTB	PLD1	CPEB4	RAPH1			SLC4A4		LRRC17				MPZL2	ZNF626	DENND2C	CSTB	SELENOP	B4GALNT3	AP1S3		DYRK3	KLHL21	ATP6V1B2	CMBL	PDGFD		TERF2IP	NIPAL2	CAB39L		C19orf25	CDIPT	PLPP1	HEG1	NCOR2	MRAS	PLXNC1	SLC31A2	SEC22B	BHMT2	GLIPR2	ASS1	NAALADL2	TP53INP1	PHLDB2	EDA2R	MATN2		ZNF862
	MMP2		SLC30A1	PROS1	ENTPD5	RN7SL471P	CHERP			CROT		LYNX1	TPMT			ALDH3A1	NPEPPS	DEPP1	PLEKHG6	PLXDC2	RIMS3	ITPKC		TP53INP1	MDK	AEN	GBP3	ZNF697		ATP6AP2	SYNGR2	NDFIP2		TMEM63B	PRKG1	ATP6V1F	NEK11	CTIF	GAS2L1	TMEM170B	SUCNR1	SEC63	FYCO1	SLC13A3	GNPTG	AK1	SSPN	FRAS1	IFIT2	VPS13C		PSTPIP2
	TP53I11		CDIP1	RHBDD2	BPGM	PLEKHA1	RGS17			TAOK2		ZBTB38	RASA1			BFSP1	TYMP	IER5	CLU	SUGCT	CD24P4	SEZ6L2		TNS3	PHETA1	DTNA	ADAM19	PODXL		SLC41A2	NDFIP2	BRF2		MCRIP2	PTGR1	PIP5K1C	UST	CSF1	GNB4	CYB561A3	TMEM170B	TRAK2	LIPA	IFIH1	SLC30A4	PLEKHM1	SLC7A8	NRG1	COL5A2	GALNT17		SH3D21
	AGRN		AP1S1	LRRC15	PINK1	ITPR2	CDYL2			BCL2L2		SQSTM1				EHF	SP110	ZNF91	MARCKSL1	ID3	KLK10	EPHB3		LMF1	PTPRS	ABCA1	PCDH9	RNF19A		NEGR1	NAP1L5	LYNX1		MAN2B2	CALU	LRP10	HSPB8	ADCY9	LRRK1	CCL8	SDCBP	ABCA9	INSIG2	FBXO6	OSTM1	SLC20A1	SSH1	EML2	OPTN	KCTD20		TNFAIP3
	PRUNE2		NAP1L5	ARL6IP5	DENND10P1	SGTB	IL11			PITRM1		ADGRL4	DHRS7			NPEPPSP1	ADRB2	ZNF608	PRDM1	TP53I3	UPK1B	CELSR2		PHYH	PDE5A	TRIM22	APLN	BCL2L1		TCTA	UBE2W	NDUFS5		LMF1	GJA1	TOB1	TP53TG1	DDR2	STARD8	MRAS	CPM	OLFM1	CTSO	SIAE	LZTS3	TMEM59	PNRC1	MOK	PREPL	MFAP3L		ATG4D
	TLR4		KLHL24	METTL8	FTH1	PROSER2	FYN			DISP1		TASOR2	NET1			EPS8L1		GOLGA4	GAMT	ABTB2	PHETA1	KRT15		TRAF4	LAMA3	FDXR	LGR4	ARF4		SELENOW	ARHGAP24	TANGO2		ALDH4A1	DIO2	TRIB2	PLXNA3	OSBPL10	SDCBP	GAS2L1	SLC26A11	CTSK	OSTM1	MDM2	DCUN1D3	BIRC3	DDR1	LRATD2	MFAP3L	PDLIM5		TIGAR
	ANKRD1		MRAS	PCBD2	KITLG	BMPER	BVES					SLFN5	TRMT6			MAF	ZFAS1	AFF1	VILL		RDH13	RNF103		LRPAP1	ARSA	CNEP1R1	SLC30A7	IER5		ENDOD1	EXTL2	ATP6V1F		PGAP6	ADA2	TCEA2	TNNT1	ADGRL3	GRINA	GNB4	GPR35	SESN3	HS2ST1		SIAE	CLCN5	NOMO3	CEP350	PLPP5	SCAF11		PAPSS2
	TSC22D1		MFSD3	TMEM179B	MAP1A	TK2	LIMK1			PSME4		CCAR1	EPHB2			DYNLT3	STYK1	ABCC5	EPB41L1	EDN1	PITX1	FOXE1		ZNF528	ADAMTSL1	MMP14	CASP3	SRPRB		COX6C	FBXO22	IDS		NUDT18	GHDC	FADS2	LAMA2	SRPX2	SCPEP1	LRRK1	HLA-DPA1	CTBS	CHST2	PROS1	HLA-F	MANSC1	RAB27B	MT-ND2	USP25	GPC4		SLCO4A1-AS1
	C1orf122		LRRC37A3	SH3TC2	OVCH1-AS1	RPS27L	MLXIP			PGM2L1		FAM167A	GBA2			MAOA	SNORA80A	TRAFD1	BBC3	SLC22A23	MXI1	SMIM22		IL4R	ADCY7	TRAF4	PHLDA2			ANKRA2	PSD3	MYL12B		BMP1	TMED4	CPEB2	TAGLN	SMIM14	FADS1	STARD8	SNCA	ITM2B	FBXO6	PSME2	GTF2IRD2P1	TVP23C	HEATR5A	TMEM45A	TM7SF3	FAT1		PIM3
	DYNC1LI2		IPMK	ISCU	ZNF793	LINC00888	CHCHD10			PREPL		HMGA1	MYBBP1A			ZNF431		PPDPF	AKR1C2	PLXNA3	RN7SL396P	WSB1		MEF2D	STAT2	ARF4	DUBR	GBP4		IDS	SYDE2	OPTN		CCDC107	CHAC1	SORT1	PLD3	MR1	SLC7A11	SDCBP	PC	SLC9A7	DNAJB4	PML	SLC35E2A	TLR4	MANSC1	EMB	MTATP6P1	RN7SL471P		ATP1B1
	BDNF		DNAJB14	LEPROT	NBPF14	LYST	IFI16			LINC02802		QPCTL	CD55			LMO7	TOB1	RREB1	PPP1R3B	CSTB	ZNF91	BMT2		MT-ND4	KIAA1217	LINC02802	TRIM35	AK1		BTN3A3	ETNK1	TRAK2		C1orf35	ZDHHC9	SLC41A2	WBP2	RTN2	ZFHX3	GRINA	ADAM9	OSR1	GPX4	NUDT14	OAF	DMPK	SIDT2	CCDC112	RESF1	CPA4		MGLL
	C1orf54		SLC9B2	LMBRD1	MPPE1	MMP15	SCARB1			ADGRA3		KIF5B	HSPD1			MT-CYB	ABCC5	SATB1	EPS8L1	PLEKHG6	ESPN	CDH1		ARHGDIA	HLA-B	CPPED1	ADTRP	NF2		RNVU1-28	TMEM9B	UCHL3		RPS6KA4	RASSF4	TOM1	GRIA1	COL5A2	NHSL2	SCPEP1	STARD8	MDGA1	ANGPTL5	BBS9	SLIT3	PRSS3	ANKRD29	WWP1	NAP1L2	REPS2		TRIB3
	SPARC		TMOD2	JMY	PALM	ABCA8	DYRK3			GALNT5		LAMA3	EIF4EP2			IGFBP2	SMAGP	HS3ST1	EPGN	CLU	ADM	KCNK1		PHLDA2	UTP25	KIT	STK38L	CASP7		PHKA1	COBLL1	ARL6IP5		MARCHF4	RABGAP1L	MNT	IL7R	C1orf198	LY96	FADS1	SAMD4A	MYO6	MYD88	SESN3	ITPRIPL2	CLN5	PPM1K	MACF1	CGNL1	AHNAK		C9orf16
	LOX		NALCN	FAM174A	CYSTM1	EMC3	LYN			ATOX1		DYNC1LI2	SMS			PLEKHG6	IRF6	HSPA1A	LAYN	MARCKSL1	H2AJ	CD82		VAMP2	STK38L	ANXA3	ITPKB	DDX60L		PRDX6	BDNF	DAD1		ATP6V0B	ZFYVE28	RHBDD2	ENDOD1	DAB2	B3GNT5	SLC7A11	SLC47A1	FAM214A	RCN1	NT5C2	GPR137B	ORAI3	DPYSL3	PTPRM	TAX1BP1	TRIM22		PLEKHM1P1
	FAM210B		GINM1	FMOD	USP53	SDF2	EP400			PCBD2		KIF3B	FADS1			ASAP3	B4GALNT2	VPS18	GAA	PRDM1	PLCD1	PEX13		ADCY7	STIM1	CTSB	TUSC2	MARCHF3		PON2	LAMC2	CEMIP		GNPTG	TMEM8B	C1RL	SYT7	CREBRF	LINC01010	ZFHX3	HLA-DMA	MYG1-AS1	SEC22B	LPIN1	NEAT1	UACA	CABLES1	PRKAA2	SYNE1	ROCK1		TSC22D3
	TNFRSF10B		BAIAP2L1	ZBED5-AS1	KIAA0319L	LMBRD1	MMP16			SRPX2		ZNF791	HMOX2			NABP1	RBM47	TNRC6A	TNFSF15	GAMT	TIAM1	ZNF675		CCRL2	NOMO2	RGS3	EVA1A	GPRC5B		CLDN11	FAM3C			NUAK1	KIAA1755	SERPINB1	ATP9A	ECM1	LGMN	NHSL2	DCSTAMP	SWT1	SEC63	PLBD2	GRN	GBP2	PDE1A	SERINC1	PKD2	ST3GAL5		POU6F1
	RAB29		DENND10P1	PURA	GDF11	BLOC1S2	RRM2B			SH2D5		WDR73	ALDOA			ASAH1	SCNN1A	FOXE1	TYMP	VILL	KRT34	PLIN2		ACTN1	GALNT6	LIMS1	TNFRSF10C	RDH10		TMEM68	CPA4	HAS1		THBS1	HLA-C	HTATIP2	ARRDC2	TET1	CCR1	LY96	IDH1	LRIG1	TRAK2	MAP4K3-DT	PSD3	SESN1	NYNRIN	FSTL1	PHLDB2			EME2
	CMBL		SEC62	DUBR	PRKAB2	PRDX6	AKT1S1			SDF2L1		PHKA1	NME1			HS3ST1	ENDOD1	CXADR	KIAA0513	EPB41L1	GBA	AK3		TNS1	HLA-C	RDH10	GPRC5B	CPPED1		TMED4	SARAF	GLS		SMARCD3	LEPR	ABCA2	PRDX5	PLCE1	HLA-DMA	B3GNT5	TLR5	CDKN1A	ABCA9	EDA2R	NAPB	MR1	CPD	SERAC1	FRAS1	JMY		NRAV
	TGM2		YIPF6	ZNF429	BLCAP	ZDHHC9	BAZ2A			ZNF605		TNFRSF10B	TLNRD1			ATG4A	CASP10	B4GALT4	B3GNT8	BBC3	TOM1	PIK3IP1		KLF6	ATP2B4	ST3GAL6	MAPK11	TMEM251		RPL23AP7	HINT3	PITPNM3		BMPER	AIG1	STAT5A	EFEMP1	PDE4DIPP2	FPR2	LINC01010	SLC49A4	TRIM22	NLRP10	TMSB4X	MANBA	LURAP1L	STK38L	SLC16A3	NRG1	FNDC3B		SPRYD3
	SIL1		STXBP3	GDE1	RPL23AP82	TMTC3	PIK3CB			MT-RNR2		IER3	SNPH			PPP1R3B	GALK1	NPR3	REEP6	AKR1C2	CTSV	RN7SL4P		PDE4D	VPS53	SELENOT	TRPV2	MIR31HG		FRY	TNFAIP3	CYFIP2		MACIR	TM7SF3	FGF2	BTG1	PLXND1	SLC7A8	LGMN	CRIM1	TM4SF1	OLFM1	ACKR4	TVP23B	ARMC10P1	NOMO2	MIR4458HG	EML2	MYLK
	RETSAT		LYNX1	MFGE8	TMEM170B		CEP170			ZNF480		AHCYL2	VEGFA			TRIM38	NAMPT	DBP	PERP	PPP1R3B	GBAP1	DAPP1		MT-ND1	PCDHB10	SARM1	UAP1	UBE2B		HIPK3	IFT20	LARP6		RHBDD2	CTSF	IL32	SRPX	NFATC4	SGK1	CCR1	FOS	PDCD4	CTSK	TMSB4XP8	LRP1	NIPAL3	PLEC	DICER1	MOK	CALHM5		WASH8P
	SCUBE3		C6orf89	ADIPOR1	TXNDC17	TRHDE-AS1	NCOA6			PRDM1		POPDC3	MYO5A			GBP1	MT1X	SELENOP	SYT14	EPS8L1	RNF128	ARHGAP32		ODAD2	TSPAN18	GPR176	NF2	FDXR		SBDSP1	DAD1	PPP2R5B		VAMP2	LARP6	FKBP8	NME3	SBF2-AS1	SORT1	HLA-DMA	GNB4	TRIM25	PIK3C2A	JDP2	BACE2	PPP2R5B	DNAJB9	HINT3	LRATD2	FERMT2		SMG9
	SVEP1		ABLIM1	TMEM45A	GINM1	RNF7	ZMYND8			DSEL		LINC02693	MAP1S			TMEM159	TRMT10C	TNS4	RIMS3	EPGN	FRMD8	AKR1C2		CALHM5	PXDN	RHOC	RTN4	YIPF5		TRAK2	P4HA1	THSD1		CNTNAP3C	CPQ	SPRY1	FADS1	SNTB1	SCARF1	FPR2	GAS2L1	SLC43A2	KRTAP2-3	COMMD6	KDM7A	ANKRD42	EPB41L1	TMEM117	CEP350	BACE2		SQSTM1
	ITGBL1		ITFG1	REEP5	SPACA9	OPN3	AGO2			MPV17L2		HIVEP1	PAK4			GAMT	LGALSL	PKP1	THRB	LAYN	PLEKHM1P1	GAB1		ULBP2	NOX4	EFNB1	COLGALT1	CYFIP2		AP1S1	APH1B	EEF1A1P5		WNK4	ATP2B4	FPR1	VASN	COL4A2	MFSD1	SLC7A8	MARVELD1	CD164	SESN3	GPR137B	HLA-H	KIF13B	TSC22D3	BVES	MT-ND2	GHR		RCE1
	EPDR1		PGRMC2	C5orf15	BCAS3	BORCS7	DOCK4			MAP1A		RFC1	TUBB4B			RIT1	MTERF1	GALK1	KIF26B	GAA	AKR1C2	SAMD8		PVR	STT3B	MAFF	TNFRSF10B	RHOC		MYL12A	MANBA	CLCN5		CYB561D1	SLC1A1	SPARC	MIB2	IRAK3	CPM	SGK1	SOD2	CTSF	CTBS	PLEKHF1	HELZ2	HIPK3	LAMP1	ALDH1B1	TMEM45A	KIAA2026		GPRC5A
	CACNA2D1		IFNGR1	MPZL1	CASTOR2	STYX	CYTH1			AK5		LINC00963	TUBA1B			GJA1	SOX9	SLC9A3R1	MXD1	TNFSF15	POSTN	TMCC3		RETSAT	NFE2L3	ATP6V0B	BLOC1S2	HHAT		NDUFB2	ITFG1	OAZ1		SLC39A13	ST3GAL1	AK3	MCTP1	FAM222B	SNX30	SORT1	SLC7A11	SNORD17	ITM2B	CTBS	C20orf194	ZNF702P	CUBN	FERMT2	EMB	NEK7		EPB41L1
	MFAP5		LYPLAL1	ERLEC1	PHACTR2	ARHGEF3	ABR			TUSC2		ASB1	BASP1			MREG	GAS5	S100A6	TNFSF10	TYMP	GSN	CAMK2G		IL32	CADM3	TNFAIP1	NDUFAF8	TUBB6		INAFM2	GALNT3	SLC4A7		GAA	MT1E	AKR1C3	CRLF1	A4GALT	CHI3L1	SCARF1	TRIQK	PPM1K	SLC9A7	TXNRD1	C1orf54	DAAM1	NFE2L1	SORT1	CCDC112	CEP350		DNAJC6
	NALCN		SETD7	OSGIN2	ZBTB47	ORMDL3	ZNF804A			CCDC9B		PTPN14	ELL			CAPNS2	TDG	ARHGAP32	TMEM229B	KIAA0513	HLA-DQB1	MTSS1		COL12A1	CADM1	TMEM9B	FLT1	ZNF71		CHIC2	PBLD	HACD1		DAPK3	ASAP2	MXRA7	NRN1	SLC40A1	QPCT	MFSD1	INSR	ASPN		HYAL3	SUSD6	SLC39A8	STAT4	NOTCH2NLB	RDH10	TSPAN11		MAPRE3
	SLC46A1		IQCK	PDCD4	ZNF106	PITHD1	SH3KBP1			CDAN1		MACF1	ARPC5L			EIF4EP2	NAMPTP1	MECOM	ADGRL2	B3GNT8	YPEL5	PELI1		NSFL1C	SPARC	CYB561D2	SUSD6	GASK1B		CD63	BCL2L2	NT5C2		ADAMTS7	ATP6AP2	C1orf198	PRDX2	TP53INP1	TIMP1	CPM	AQP9	TLR3	OSR1	TRIM52	CD82	RGL1	CD109	RB1CC1	WWP1	ERC1		PLEKHM1
	TMEM178B		ZDHHC9	CMAS	ZDHHC24	NDUFB5	BCL9L			PLPPR2		CFH	ARID3A			RHOF	RAPGEFL1	ZMAT3	C9orf16	REEP6	B3GNT8	KRT17		RPH3AL	SUSD6	KIFC3	PPM1L	NEK7		EXTL1	GBP3	RPS3AP26		LMF2	PNMA8A	STS	CTBS	NBL1	TENT5A	SNX30	SCIMP	NIPAL2	MAPRE3	IDS	PGM2L1	STEAP2	F8	AK4	MACF1	FHL1		AK1
	C20orf194		PIP4K2C	WFS1	ANKRD42	PLEKHF2	MAP3K11			ANKRD42		BRI3BP	CPNE3			SLC1A1	LPAR6	HIPK2	IGFBP2	PERP	KIF13B	IRF5		COL5A1	SLC41A2	ZNF610	QPCT	TRIM35		CD59	SAMD9L	TMEM42		MIR3648-1	MAN2B2	ZNF880	CALCOCO1	GPRC5A	CAMSAP2	CHI3L1	TM6SF1	COMMD6	MDGA1	ACKR4P1	MAP3K7CL	TMEM171	NISCH	ATP10D	PTPRM	KRT17		BCL2L1
	GPC4		RHOQ	RPL23AP82	SLC16A4	TMEM45A	FAM117B			GSTO1		PTGS2	EHD4			MITF	EEF1A1P19	DDI2	TPRG1	SYT14	CTSD	PIM3		FEM1C	PLOD2	NINJ1	NIPAL2	MRPL14		JKAMP	GALNT1	HBEGF		SEC11C	SCARB1	SERINC2	APOBEC3C	FBN1	CRIM1	QPCT	CCR1	LINC01060	MYO6	RRAGC	BCL3	FAM200B	CYBRD1	UGCG	PRKAA2	CDC42BPA		UCN2
	P4HA1		TMEM68	PGPEP1	PNRC1	MYL5	LACC1			TOMM34		TIGD7	NPM1P27			RHOB	SLC44A3	PARP9	EML1	RIMS3	HEPHL1	EVPL		CUBN	MELTF	WLS	TAX1BP3	SCO2		NAV3	ZNHIT1	COL8A2		C9orf16	ATP6V0E1	TBC1D2	ITGBL1	PLPP1	NR1H3	TIMP1	LRRK1	MORN4	FAM214A	BNIP3L	ICAM1	GATA6	PLEKHG5	FAM8A1	SERINC1	ARID5B		EFNA1
	SLC2A13		HSDL1	BORCS7	CROT	ALG5	CEP170P1			UBA6		SELENOI	SOX9			MECOM	MPZL2	RIPK4	ULBP1	THRB	CAMSAP3	ZNF468		UTP25	PPM1H	SERINC1	GOLT1B	SSH1		FAM214B	UBR3	LY6E		CES2	GPR155	AFF1	VGLL3	FAM20C	TNFRSF10D	TENT5A	ARSD	CYBRD1	MYG1-AS1	LUCAT1	TRAF4	FTH1	DDR2	EFEMP1	FSTL1	LOX		ZSCAN18
	SCPEP1		WIPI1	CYP2U1	TMBIM4	SERINC3	SLC35F2			TRIB1		PSMD12	TUBA1C			SYNJ2BP	ALDH3A1	MAT2A	FAM214A	KIF26B	YOD1	TMEM132A		DCBLD1		IQCJ-SCHIP1	DKK3	MOSPD1		DHRS7	ATP5MK	ERO1B		SLC12A4	NT5E	RPS6KA2	CTSB	ALDH1L2	ST14	CAMSAP2	GPX1P1	FBLN1	SWT1	RND3	TSPAN14	TGM2	GPR68	CHRM3	SERAC1	GOPC		COQ10A
	NAPB		UBR4	SYT16	MMAA	TMEM167A	ATG2A			NOP16		DYRK3	HYOU1			OVCH1-AS1	BFSP1	ERBB2	DIXDC1	MXD1	C4orf3	MARCHF7		OCIAD2	KCNK6	DAPK3	UPP1	SEC11C		HBP1	NBEAL1	NNMT		DPP7	PGAP3	NCOA7	TCTA	OSBPL5	BBC3	CRIM1	PHACTR1	ZNF471	LRIG1	LRIG1	HLA-E	COX7A1	HHIPL1	FTL	SLC16A3	GAB2		SEZ6L2
	DPP4		EIF5A2	TAPT1	GALNT11	MRAS	ZBTB7A			HERC4		MYCBP	ENTPD6			GSN	EHF	AKAP13	TMC4	TNFSF10	GAN	ARL8B		TRIM3	SDSL	RND3		NOP16		UBL5	ODR4	ZFYVE27		METRN	CYP51A1	GPX1	FDXR	PNRC1	MTRNR2L12	NR1H3	PLXNC1	AFF1	CDKN1A	NPDC1	FAM89B	DGKA	LACC1	RCAN2	MIR4458HG	CASS4		PMAIP1
	ISCU		BVES	MMP1	ATP6V0E1	ERCC6	PID1			DST		ATG4A	IGF2BP2			FBXO3	NPEPPSP1	ARHGEF3	CTSV	TMEM229B	JMY	TUBB2A		C15orf39	APOL2	EXO5	TUBB2B	GLCE		IGSF8	LEPR	PFKFB4		MPV17L2	SARAF	STX3	ORMDL3	MLXIP	CYBRD1	TNFRSF10D	SBF2	SSPN	TRIM22	CIDEC	PLXNA3	NCSTN	LAMA3	MBNL1	DICER1	TPCN1		ECE1
	UCHL1		PDHX	UCHL3	ARSG	STXBP3	WBP2			OGFRL1		ANKRD42	CACYBP			TPT1	EPS8L1	SRP68	MITF	ADGRL2	CACFD1	ATG14		GAMT	PLA2G15	FAM89B	SLC17A5	JPT1		THAP6	IFI27L1	NALCN		CDIPT	GFPT1	BRI3	BCL9L	ANKRD12	GPR82	ST14	ITGB2	AK4P3	TM4SF1	S100A11	MAFG	CHST7	AK1	ITFG1	HINT3	LINC01503		CRY2
	LRRC32		BRK1		FKBP1C	TRIM22	GSK3A			RALA		RBM19	SNAPC2			DNAJA1	RPS3AP21	C1orf74	SCD5	C9orf16	KCTD11	MXI1		RSPH3	SIRPA	RHOBTB3		CXADR		OAS2	CREB3	PON2		CCDC9B	GREM1	NID1	PTPN13	TBC1D16	SLC29A3	BBC3	CHST15	H2AC6	PDCD4	DDR2	WDR26	ZNF365	TNFRSF19	VDR	TMEM117	FOXO1		IGFBP2
	CHPF		PLEKHA6	PRPS1	CRYAB	LYPLAL1	FRMD5			BLOC1S2		RFX7	NCLN			PAQR5	MAF	SRGAP3	FAM102A	IGFBP2	ZFP36	PHETA1		ADD2	BST1	PLA2G15	IRGQ	LINC01013		P4HA2	ALDOC	BAMBI		FDXR	MTND2P28	SERINC3	TRPM4	SYNE1	TM6SF1	MTRNR2L12	CD63	TLR6	TRIM25	CGREF1	FUCA1	KRTAP1-1	FARP1	ARAP2	BVES	THSD4		BRD2
	ADAMTS5		HEATR5A	KCNK6	EPHX1	ZMPSTE24	EXOSC4			NUDT16		DAGLB	RPS6KA3			IPPK	DYNLT3	PLAT	ELOVL4	TPRG1	NATD1	TRIM13		FLYWCH1	GPR155	TVP23C	SLC30A4	CD9		SLC19A2	TXNRD1			NAGLU	NGLY1	SBF2-AS1	UBE2L6	MFSD6	SLC16A3	CYBRD1	CDKN1A	DIPK1A	SLC43A2	CHST2	THSD1	PRICKLE2	ALDH1L2	KCTD20	ALDH1B1	NCAM2		MAPKAPK5-AS1
	CTSF		NKIRAS1	NRK	LETMD1	SCAMP1	R3HDM1			FAM227B		IFNAR1	GABBR2			SMAD3	MAOA	PRRC2C	YPEL3	GLIPR1	CAPNS2	ARHGAP27		ITGB4	N4BP1	TMEM134	CD59	POMP		CXCL16	SCOC	SBDSP1		ADAM15	FLNC	CITED2	SAMHD1	BTG1	PC	GPR82	CDC42BPB	RAB29	CD164	PCBD1	PCNX2	FAM8A1	ITPRIPL2	FAM155A	FERMT2	LINC00294		ALDH3B1
	JCAD		EDA2R	ARHGEF3	NISCH	MITF	INA			ARHGAP24		RIF1	TRABD			BTG2	ZNF431	EHF	NCALD	EML1	B3GALT4	RNF141		NLRX1	ELAPOR1	TSPAN9	ZNF697	VMP1		TRIB2	ARSJ	LETMD1		NPC2	SIL1	SYNC	GGT5	ZNF106	SLC31A2	SLC29A3	NEK6	GDF11	CTSF	PLCD3	KIAA0825	GAB2	TRANK1	ATP6AP2	SORT1	SUGCT		KIAA0513
	DIPK1A		FKBP1A	TLCD2	ZNF449	AKR1C2	NOCT			MTCO1P12		SCFD2	PSMB7			ZNF394	LMO7	NIPAL4	PLPPR2	ULBP1	SLAMF7	ATP6V0A1		ARSA	SBDSP1	TRIAP1	PSMD2	PRKAG2		SNORA73B	RASSF8	POLR2L		DDX49	NOMO2	FGD6	KDELR3	RERE	PLA2G15	TM6SF1	NAGLU	ERAP2	SNORD17	EVC	NBPF14	EPS8L2	NUPR1	MSRB3	NOTCH2NLB	AHNAK2		GAL3ST4
	CPQ		CDIPT	TMEM106A	ALDH3A2		NCOA7			WDCP		KIF13A	MRPS12			HSD17B1	MT-CYB	BOD1L1	VCAN	FAM214A	UNC13D	ZNF841		VAMP5	IDUA	SGPL1	TNFAIP8L3	NFKBIE		EML2	TOMM7	PHPT1		FAM219A	HSPA4L	CRISPLD2	APP	NUDT16	IL3RA	SLC16A3	ZBTB46	RAB3IL1	PPM1K	TBC1D17	NFAT5	YPEL5		TPP1	RB1CC1	ABHD4		PLXNA3
	TGFBR2		GLCCI1	MGST2	NT5C2	VAMP3	ORAI1			ASB1		UPF2	FAM131A			RND3	IGFBP2	IRF5	SYNC	DIXDC1	BNIP3L	KLHL21		SPTAN1	ZNF438	VOPP1	SYNGR1	TRIM38		CHCHD7	PNPLA3			HMOX2	SREBF2	SLC2A13	HPS1	ADGRF5	GPX1P1	PC	GRINA	SIAE	ASPN	CLIP3	IDS	PLIN2	PKD1P2	SLC35F5	AK4	TOB1		ATP6V0B
	GNS		SYNJ1	CYRIA	ZNF626	SH2D4A	SRPK1			SSR1		ITFG1	ABHD17C			MYO5B	PLEKHG6	CPEB4	ENTPD3	TMC4	KAT2B	SPINT1-AS1		RABGGTA	NOMO3	DNAJB1	ALS2CL	IFT20		ZNF140	KLHL24	SLC41A3		CLPTM1	DAG1	RARRES2	CASTOR2	SHISA4	INSR	SLC31A2	LY96	TRAF1	TLR3	GAB2	RNF215	DCN	CORO2B	MARCHF3	ATP10D	SHROOM3		SUSD6
	C1S		RMDN3	PLAT	UCHL1	MALAT1	EFL1			ELOA		ZNF75A	ABL2			CHMP4B	ASAP3	DDX6	PRSS8	CTSV	ARRDC4	PPIC		TRIM35	IFNGR1	COX17	COPZ2	TRIM69		SELENOF	FGF2	ACOT8		TMEM259	ICAM1	COL3A1	PPP1R15A	ELN	NCEH1	PLA2G15	GNS	CCNG2	NIPAL2	RAB27B	OLFML1	PRKAB2	LYST	TVP23B	UGCG	CSRNP3		HRAS
	CCPG1		PKIB	EMC7	PLBD2	CYP2U1	HERPUD1			RNF167		P4HA3	HMGCR			CCDC91	NABP1	FBLN1	ULK1	MITF	ARHGEF4	RHOBTB3		SIK1B	CYB5R3	SELENOS	CALD1	TRMT61A		TRIM13	SATB1	AAMDC		VLDLR	DCAF10	HIPK2	PLPP1	PKIG	CD9	IL3RA	SLC7A8	ZNF432	COMMD6	RNF24	VKORC1	TRIM2	TINAGL1	TBC1D8B	FAM8A1	SNAP25		PDRG1
	NFE2L1		CALM2	ANAPC13	TBX2-AS1	ISCA1	EIF1			NEK11		SACS	PDCD11			IQANK1	ASAH1	CLEC2B	SEZ6L2	SCD5	GGCT	ARHGEF4		BLOC1S2	SLC39A11	HYAL2	FABP5	TMEM70		NKIRAS1	YPEL5	COX7B		CAP2	LINC00869	SLC22A17	ATP6V1F	LINC00963	CSTB	GPX1P1	AGRN	ETFRF1	LINC01060	HEBP1	IL6ST	ETV1	RDH10	ZNF106	EFEMP1	MTND2P28		TOM1
	PCYOX1		COPZ2	ANO4	ANO4	TXN	DACT1			SLC2A6		LAMA4	CDK1			ACSL1	HS3ST1	PRR14L	CDKN2A	TSPAN1	PPP1R3B	ABL2		ALS2CL	DMD	ZFAND2A	SQSTM1	PLOD2		AK4P1	LAMA4	ING4		DNAJC5	LXN	APOL2	PIP5K1C	TCTN1	SOD2	INSR	ATP1B1	TBC1D17	MORN4	AHNAK2	WFDC21P	CYB5R1	ADA2	GARRE1	CHRM3	GNAQ		SDF2
	MTURN		CABLES1	HECW2	PPP1R14B-AS1	LRRN3	ZFP36L1			ZNF721		ARSJ	MRPL14			NSFP1	ATG4A	TRIM38	DOCK8	FAM102A	ZSWIM4	PLEKHM3		MROH1	CARD11	IFT20	SLC7A2	TM4SF18		FAS	NCOA7	RPS18		FAT1		SPOCK1	LRP10	CPD	P2RY11	NCEH1	STON2	SRD5A1	CYBRD1	METRN	NIPAL2	DOCK4	HIVEP1	IKZF2	FTL	CHPF		SIRT7
	PAPPA		NLRX1	TK2	KBTBD7	TUBA4A	NOTCH1			MAP1LC3B		MEG3	NOP10			TRIM16L	PPP1R3B	ZDHHC21	MXI1	ELOVL4	MANSC1	GULP1		SORBS2	UGCG	CD200	C16orf74	GSTO1		SLC2A3	OCIAD2	SDF2		PCYT2	SSPN	LPAR1	TOB1	STX3	MT-RNR1	CD9	TBC1D9	NFE2L1	TLK1	VIM	MINDY1	HEPH	ALPK2	TM2D1	RCAN2	SAMD9		SQOR
	TSPAN13		DPH3	ADIRF	ERCC6	SLC25A20	YES1			HECW1		SNHG15	CYC1			RN7SL396P		ZFP36L2	FOXO4	YPEL3	DDAH2	SNHG32		SIK1	NCSTN	MANBAL	SAMSN1	P4HA2		DUSP1	TAX1BP1	BIRC3		FAS	EIF4A2	AGRN	TRIB2	LAMC1	TBC1D9	CSTB	PLA2G15	YPEL5	FBLN1	NEDD4L	PREPL	FBLN2	EMILIN1	PPIC	MBNL1	PLOD1		LRRC37A
	UCHL3		RPL23AP25	PALM2AKAP2	MT-ND4L	SH3KBP1	NTM			CHPF2		SLC22A4	SERPINB8			SLC12A6	TRIM38	PLD1	RAB25	NCALD	ULK1	KIF13B		TM6SF1	PIP5K1C	IKBIP	ATL3	FICD		HPS5	GAB2	ZNF274			GPT2	PRKAB2	TCEA2	SPRY1	PHACTR1	SOD2	LPL	PALM2AKAP2	ZNF471	RCN1	CCN6	CYBRD1	PLD1	FHL1	ITFG1	PEG3		SLC41A1
	GLA		ZFP14	MLLT11	SGMS2	SCARNA6	TNFRSF10B			MET		FLNB	FBXL19			CYB5R1	GBP1	MTF1	PBXIP1	PLPPR2	CALML3	RC3H1		APPL2	SERPINE1	SLC37A3	SEPHS2	DAD1		ADPRM	COLGALT2	EML2		PPP1R16A	SH3BP5	SCARNA7	FADS2	HLA-C	ITGB2	P2RY11	SDC2	JDP2	LAMA3	NIPAL2	GADD45A	TMEM150A	TGFBR1	PHF3	VDR	TSPAN2		GSTO2
	WIPI2		TTC13	ZNF841	CYBA	HIGD1A	TOP1			LYRM7		HERC4	SLC4A4			STX12	TMEM159	ANXA11	ABAT	VCAN	SPTBN2	VAMP8		TRAK1	ATP6AP1	BHLHE40	KATNAL1	DPF3		MIEF2	ITPRIPL2	SCYL3		ESRRA	FAM83H	TK2	CPEB2	ZNF521	TLR1	MT-RNR1	PPARGC1B	SCARNA21	AFF1	RN7SL3	PAM	CTSK	ZFHX3	ITGB1	ARAP2	NAPB		SLC46A1
	SERPINB7		CD59	PDE5A	MYL5	NAMPTP1				ZSCAN18		AHI1	PGAM5			ATL2	GAMT	PHEX	MDM2	SYNC	ZNF431	TOM1L2		TRIM38	MAFK	AKIRIN1	PIK3R3	MRPL12		UBFD1	GRIK2	PRDX2		CSF1	GLB1	CLN5	SORT1	NAMPTP1	COL8A2	TBC1D9	SNX30	TNFAIP2	SSPN	PTPRA	EIF4A2	SLC9A7	NFASC	TRIM38	KCTD20	ZMAT3		GAMT
	ANKRD46		WDR26	GCC2	IKZF2	SLC35A3	NINJ1			MRPL55		SLC4A4	ADRM1			ZNF302	DNAJB4	TLE3	DNAJB2	ABCD1	FILIP1L	SLC22A23		ZNF219	SLC2A10	ACSM3	DYNC1LI2	TIMM10		PLS3		RPL7P32		C15orf48	FBLN2	FAM171B	SLC41A2	PRDM2	ZEB2	PHACTR1	RILP	HYAL3	AK4P3	CCDC113	NHLRC3	TMEM135	ITGB1	ZNF841	FAM155A	ATP10D		PIDD1
	IPMK		YIPF4	OTUD3	DACT1	ERLEC1	ITGB3			GOLIM4		TRIM39	ZEB1			ENTPD7	RIT1	LRP1	MFGE8	SLC41A2	DUOX1	CASTOR2		DUBR	MMP15	PXDC1	MAP2K3	TMEM35A		SLC39A11	SH3RF2	TMBIM1		RPS6KB2	KLF4	GPM6B	TOM1	SESN2	CDC42BPB	ITGB2	PSD3	TMEM154	H2AC6	FCGBP	SLC30A1	HECW2	RPN2	CCDC88A	ATP6AP2	PDE1C		POLH
	NAMPTP1		DCTN6	EIF4EBP2	PRDX6	ALDH3A2	HK1			FGFRL1		LRIF1	POLG			PTCHD4	FLRT3	ANKRD46	ACOX1	ENTPD3	PCMTD1	BTBD9		GLIPR1	CD81	FAM219A	DPF3	SHFL		TRIM22	EIF2AK3	TMSB4X		ZNF703	CLCC1	SIDT2	MNT	SESN1	SLC47A1	TLR1	AGTRAP	APOL2	TLR6	ZNF91	RAB29	ADA2	PRKCE	ABHD4	MSRB3	ITGB1		ASTN2
	SCARNA6		INAFM2	FAM177A1	ARMH4	HMGA2	FADS1			FLNC		DBT	MOGS			VSIR	GJA1	CLIP1	GJB4	PRSS8	TNFRSF10C	CDKN2A		SESN1	ORMDL3	SERTAD1	PIDD1	VOPP1		TRAM1	PDCD1LG2	ZFAND2A		AMIGO2	MAGI1	MARK4	RHBDD2	RFTN1	CPNE2	COL8A2	TNFRSF21	TMEM158	DIPK1A	CD164	LPIN1	VCAM1	PIGT	STON2	TPP1	ANK2		MDM2
	INA		SBDSP1	MYL5	KIF3B	NOG	CPEB4			PAMR1		ARHGEF28	HSPA9			SERPINB5	MREG	IRGQ	LGALSL	ULK1	ZNF841	NAAA		RGL1	CPPED1	PHLDB2	YIPF5	UTP15		SEMA7A	TXNIP	GRIA3		TUBB6	MAFF	LDOC1	C1RL	ZHX3	AGRN	ZEB2	VPS37C	CDCP1	RAB29	SRD5A1	NAPEPLD	ISCU	MAP1LC3A	B3GNT2	SLC35F5	P3H2		PLA2G15
	TERF2IP		HECA	KCNJ2	FAT4	MPC1	MOB3A			KCNN2		SCUBE3	ITGA5			ZNF562	CAPNS2	NAMPTP1	FTH1	SEZ6L2	PCSK6	HOPX		MT-ATP6	FBXL13	PCDH1	SRGN	PPP2R1B		PGK1	PIK3R3			DDA1	ARL6IP5	SAMD4A	SERPINB1	TEP1	NAGK	CDC42BPB	NRP2	CLIP3	GDF11	MSC	ATP7B	TRIB2	MT-CO1	ZMAT3	MARCHF3	DSE		ZNF841
	RHBDD2		CD9	CYBA	GCLC	SPRYD3	CLEC2B			IGIP		GNL3L	MME			IRGQ	EEF1A1P13	IL1B	PHLDB3	FTH1P10	FBXL20	ZNF416		TNFRSF10D	CALU	ABL2	CYLD	RIPK2		STRADB	TMED3	VSIR		TRMT61A	PLXNA3	EMILIN3	HTATIP2	DNAJC4	NCR3LG1	SLC47A1	IL10	MBNL3	ERAP2	OSGIN1	STXBP1	FTL	LTBP1	FOXO1	TVP23B	RHOJ		CTNS
	BAMBI		ST7L	PHACTR2	AMZ2P1	SOCS4	SNX9			AP3M2		ZNF528	BCCIP			MARVELD3	EIF4EP2	ZBTB7A	FBLN2	CDKN2A	PLCXD1	ZNF528		EFNB2	PHEX	RNF14	ARMCX2	BTG3		TAX1BP3	ZNF195	TMEM150A		PHETA1	KRT7	FYN	ABCA2	NRP2	FCGR2B	CPNE2	FADS1	MAP1B	RAB3IL1	STOM	ITFG1	ZBTB20	NHS	COL25A1	TBC1D8B	GLRB		TMEM86A
	MT1L		ZC3H6	STX12	MTSS1	EDA2R	CDR2L			COG1		CPED1	TFAP2C			ESPN	NDUFB3	PABPC1	DYRK1B	DOCK8	RAB25	TRPS1		ATP6V0A1	SPECC1	TAGLN2	ATP6V1B2	NDUFAF8		GFM2	CHMP5	UNC119		CNTNAP3P2	PRDX6	PLTP	STAT5A	IGFBP6	SCIMP	AGRN	IFI27	CCDC69	SIAE	TNFAIP2	UNC5B	TNFRSF10B	SCPEP1	OSTM1	ZNF106	SLC16A7		MORN4
	BCAP31		SRD5A1	CARF	LPCAT2	RHBDD2	MTAP			ZNF468		TAX1BP1	CD82			SLC39A11	RHOF	C1orf198	KLF4	BPGM	CYFIP2	ACYP2		ABHD4	TMED9	CHST1	AEN	APBA1		DPH3	SLC25A4	PEA15		CEP170B	ERMP1	ADAMTS5	FGF2	NAALADL2	5_8S_rRNA	NAGK	APLP2	PCMTD1	TRAF1	ISCU	SPRY4	PDE7B	TBC1D2B	MAN1C1	GARRE1	MBNL1		IQCE
	CD9		ADGRL2	CHURC1	MT1L	MGST2	SAMD4B			MOSMO		ZNF142	ATG2A			PARP12	HPS5	HSD17B2	ATL1	MXI1	PRSS3	HACD2			TSKU	ZDHHC14	DTNA	TUSC3		EMC3	NDUFA1	CRYL1		SLC2A6	MAN2B1	CHPF	IL32	SMPD1	AGTRAP	NCR3LG1	MFSD1	CSTB	CCNG2	BRK1	UCHL1	PLOD2	CALHM5	SLC1A3	IKZF2	PKD2		UCHL1
	WLS		GPR137B	MCEE	MT-ND2	H2BC20P	EP300			SMOX		NUP205	MRGBP			EIF4E	ENTPD3	MFSD6	SMIM14	FOXO4	PARD6B	SPTBN2		C12orf75	RARG	SPHK1	ABCA1	RAB5IF		ARL1	SSR3	TMEM167B		SCARF2	SLC4A4	SLC41A3	FKBP8	SNPH	NCKAP5L	FCGR2B	GPX1	IDS	ZNF432	CSTB	RNF144B	ITPR1	GALNT1	KIF5B	SLC7A11	TAF13		LARP6
	SLC16A4		NDFIP1	FBXL20	LYPLAL1	VWA5A	KREMEN1			DEDD2		ITPRIPL2	SDCCAG8			B3GNT2	SLC1A1	NEAT1	CD55	RAB25	PKP1	MPPE1		BTG2	NAV1	UHMK1	TRIM22	TMEM9B		ISCU	SELENOK	CREBRF		DSG2	PIGS	ALDH1L2	SPRY1	OLAH	AP1S2	SCIMP	TMEM138	OCIAD2	ETFRF1	TNFRSF14	NALCN	FMN1	BICC1	TTC3	TM2D1	SVIL2P		NATD1
	MICA		STOML1	NPC2	BRK1	PPM1D	KRT34			SLC35E1		LTO1	TRIB1			B4GALT5	MITF	GRHL2	GCNT2	PBXIP1	SMPDL3A	LAPTM4A		MR1		CD63	FDXR	EMP1		SERPINE1	SNHG8	NT5C3B		PCYOX1L	CSPG4	YPEL5	FPR1	MITF	MYO15B	5_8S_rRNA	PHLDA3	ARMCX3	TBC1D17	LOXL4	GPR68	SLC4A7	C6orf132	ERAP2	PPIC	SYNPO		SEC61A2
	PGM2L1		ATP6V1E1	ADAM23	SEC62	ARL6IP5	AKAP17A			TVP23C		PLCB1	EIPR1			P4HTM	RHOB	NAMPT	GNAL	MMP1	TUBB2A	GAREM1		GSDME	MAP2	EXT1	CNEP1R1	UTP25		RNF11	OSTC	EEF1A1P25		HSPA1B	SLC66A3	SH3BGRL	SPARC	IFIT2	TPP1	AGTRAP	B3GNT5	PLEKHA4	SRD5A1		PLCB1	SERINC1	OSBPL10	ZNF432	FHL1	ATP8B1		SLC2A11
	MAP4K3-DT		SLC35E3	SLC16A4	QSOX1	SETD7	ECM1			PIDD1		SPECC1L	GCLM			TMEM184A	MECOM	PIP5K1C	CES2	ABAT	FUT3	LAD1		NEDD4L	SEMA6D	FRS2	MMP14	DHRS7		ARL6IP5	MBP	ANKRA2		CAVIN1	SLC39A8	ZNF528	AK3	SUSD6	GAS2L3	NCKAP5L	NHSL2	MT-CYB	GPX1P1	ZNF436	TSPYL2	VDR	ZNF605	GINM1	PHF3	SERPINA1		SLC48A1
	NCOA7		RAB11A	IGFBP2	SNAP29	PGRMC2	MRPL52			GPATCH11		ARHGAP29	STK4			STK38	SYNJ2BP	CUX1	KLK10	MDM2	CLIP1	ATP6V1A		NRCAM	TMTC1	TAP1	TRAF4	ZMPSTE24		BSDC1	METTL8	DCBLD2		ZDHHC24	TMEM63B	CA12	AKR1C3	JMY	MEGF6	AP1S2	SCARF1	B2M	USP14	H2AC6	A4GALT	MME	MYL9	RAB9B	ITGB1	SERAC1
	TBC1D8B		TMEM107	BSDC1	RBM24	NDUFC2	NFKBIE			SMTN		RASSF8	DYRK3			UBE2D1	OVCH1-AS1	SLC44A5	KRT15	DNAJB2	DHRS1	SAMD12		FBLN5	PTPRJ	SLC25A4	ARF4	POLR3K		DEDD2	GLRB	OSTM1		PLBD2	SELENOM	ZNF841	MXRA7	PABPC1	KCNQ1	MYO15B	GAS6	ZNF566		UBE2L6	GPR153	SLC31A2	LRPAP1	DDAH1	TRIM38	ADGRB2
	DAAM1		ARMCX3	ATF3	FAM117B	PINK1	NUDC			SUCO		IPP	GMPPB			NCK1	GSN	DHRS11	BTG1	MFGE8	C9orf16	PKP1		ADIRF	JUP	GSTO1	RASSF1	TMEM86A		ATP5F1E	TIMP3	MYDGF		PSMG3-AS1	KIF1C	TRAF3IP2	C1orf198	SBNO2	NRP2	TPP1	P2RX7	STXBP1	NFE2L1	ARHGAP6	HERPUD1	SH3BGRL2	NFIX	MALAT1	ZNF841	KIF5B		GREB1
	DNAI4		TXN	JCAD	RNF103	ATP6V0B	TTC39B			TIMM8A		B4GALT4	TUBAP2			EPB41L4B	FBXO3	ARID1A	TUBB2A	ACOX1	IFIT1	PPL		VPS53	PDE1C	ATP6V0D1	LINC02802	CD164		ATP6V1D	C20orf194	DUSP22		HLA-C	SELENOT	PGRMC2	STS	PPIC	OCRL	GAS2L3	TPP1	CEP126	YPEL5	SATB2	SLC2A13	TIPARP	CTIF	CFLAR	CCDC88A	TTLL7		KIAA1671
	SERPINI1		ENTPD5	MIR31HG	BAMBI	RASSF8	ZNF618			BCYRN1		CYB5R1	TEX10			ARRDC2	TPT1	ZNF512B	FAM83C	GJB4	TNFSF10	TTC22		PATJ	ATP6V0A1	ARHGAP22	CPPED1	PALM2AKAP2		DUSP10	COG6	ANKEF1		CNTNAP3	ITM2B	EXOC6B	CLEC2B	HDAC5	TMEM138	MEGF6	LYN	RTN4	PALM2AKAP2	RGS3	LHFPL2	HLA-C	LIF	LINC01503	ABHD4	TCIM		C2CD2L
	GM2A		SLC2A8	ZNF91	REEP2	MTURN	IDS			ETFB		CCNE1	CEBPB			MGST2	DNAJA1	TP53I3	NDRG1	LGALSL	GM2A	TAX1BP1		F8A1	CBSL	ITGB8	KIT	CTNNB1		NEU1	JAG1	JAM3		UAP1L1	ANKRD13A	TMEM150A	ZNF880	MYO1E	APLP2	KCNQ1	ZNF219	ARHGAP6	JDP2	UCHL1	MNT	IER3	TRIM56	PHC3	STON2	CEMIP2		HSPA4L
	JUN		ZNF425	PLA2G12A	MAN2B2	CMPK1	CEBPB			SMIM4		SLC1A2	MFSD12			KLHL23	PAQR5	ADRB2	GOLGA7B	FTH1	BMP2	CERT1		LOXL1	TNFSF18	CLIP4	ITPRIP	SLC16A3		TMEM117	ANGPT1	PIEZO2		LASP1	SNRPN	NAPB	AK4	DDR1	RNA5-8SN2	NRP2	C15orf48	C1orf50	SCARNA21	PSMB9	MSI2	RCAN1	B4GALT1	COPZ2	B3GNT2	PRICKLE1		LRP10
	LNCOG		DRP2	Y_RNA	MDGA1	THNSL1	TRMT6			BOP1		SYNRG	MAPKBP1			ADM	IPPK	PTCHD4	ASS1	PHLDB3	CEMIP	S100A16		ZNF28	MEF2D	ATP6V1G1	ANXA3	PTGS2		YIPF5	ANXA1	COX7C		NTNG2	NFE2L1	FAM214A	SERINC2	PCYOX1	GNS	OCRL	QPCT	CGREF1	TNFAIP2	SREBF2	SPRED2	SDCCAG8	PLAAT4	CDK6	ZMAT3	OLFML2B		ENTHD1
	LAMC2		SMURF2	TOR1B	APOL2	JKAMP	NAB1			MDM2		NBEAL1	SRPK1			GSKIP	SMAD3	BPTF	TENT5A	FBLN2	AHNAK2	NOCT		SLC12A4	PTHLH	FAM177A1	CTSB	AMIGO2		OPTN	LINC02035	AP1S1		TMEM222	PERP	CCDC113	TBC1D2	GPC6	RNA5-8SN1	TMEM138	TNFSF13B	S100A11	HYAL3	SRPX2	PPM1K	BNIP3L	ADGRA2	FAT1	FOXO1	LRRC32		CITED2
	SERPINE1		TCEANC2	HDAC9	DHRS7B	TRAM1	RASA1			NUDT16L1		BAZ1A	SQSTM1			EIF4EBP2	BTG2	TRIB2	MPZL3	DYRK1B	TYRO3	SVIL		PHPT1	TMEM35A	DYNLT3	AHNAK2	TVP23C		COPZ2	PREPL	RPL37		TM7SF3	CDCP1	MTURN	AFF1	MAFK	RNA5-8SN3	APLP2	TYMP	MAP4K3-DT	TMEM154	MBNL3	FAM210B	HEATR5A	EFS	ASCC3	COL25A1	ELMO1		PLAUR
	SMURF2		SLC9A6	HINT3	SLC38A4	YIPF6	ARHGEF3			ZNF626		WLS	LINC02802			ISG20L2	ZNF394	ZNF675	FILIP1L	KLF4	GSTT2B	WDR26		PIP5K1C	MAP4	BRI3	RGS3	TUBB2B		RSRP1	PTAR1	RPL13AP7		CELF2	PIP4K2C	PMP22	RPS6KA2	ARHGEF17	CCDC88A	RNA5-8SN2	IL17RA	GPR137B	KDM7A	SLC43A2	FGF2	ST3GAL5	SH3D19	RAB29	OSTM1	PHC3		C19orf25
	TMEM200A		CDK6	TERF2IP	LEPROT	CCSER2	USP53			PLPP5		ZNF175	MRPL36			PPM1D	EEF1B2P6	CLINT1	ADM	ATL1	PLEKHN1	TPRG1L		HRAS	LETM2	E2F3	LIMS1	PLK3		PGM1	LY96	ZNF699		LTBP2	LRP8	LMBRD1	NCOA7	DDIT3	CD63	GNS	TENT5A	PROS1	APOL2	STEAP2	CCN5	CYB5D2	ZNF846	LTBP1	MAN1C1	MYO5A		USP20
	MCFD2		DYNC1LI2	CPEB4	TMEM107	PDE5A	GTPBP2			FKBP4		MAP3K5	SQLE			RAB9A	RPL26P19	ITGB8	SLC30A1	SMIM14	CEBPB	ZNF503		ZFP36	ITGB1P1	PYROXD1	RDH10	ATP6V1B2		RAB23	ZNF850	KCNK2		SLC9A3R2	CIAO2B	PHPT1	GPX1	FSTL1	FGR	RNA5-8SN1	MCOLN1	GLIPR2		ANKRD29	DDR1	LINC01426	FAT1	CHIC1	SLC1A3	FICD		SLC25A19
	PLAU		MTURN	CDKN2B	SH3TC2	RNF14	CNOT3			PHKA1		KRTAP1-5	LYPLA2			DHRS3	PLCXD2	B3GNT3	SCNN1A	CD55	OLFML2A	PRKCH		PERP	NOMO1	MYCT1	ST3GAL6	SLC43A2		OAT	GBE1	COX6B1		ST3GAL5	LOXL2	FSTL1	STX3	ZBTB4	GLB1L	RNA5-8SN3	TLR1	PSME2	PMAIP1	SWT1	GSN	VCAN	GAB2	ABCA3	KIF5B	RHOD		CXCL16
	ANOS1		BNIP3L	RNY3	CAMLG	DTD2	RINT1			ZSCAN16-AS1		H1-0	PPP1R18			ATP1B1	HSD17B1	TFAP2A	RAB27B	GCNT2	KANK4	DUOXA1		WWP1	SHFL	HSPA4L	SELENOT	RP2		BNIP3P1	SNAPC3	C4orf3		ANXA4	MGLL	SRPX2	SURF1	PLEKHM1	NEK6	CCDC88A	PEPD	PARP14	TMEM158	GNPDA1	TMEM187	SNRPN	QPCT	JDP2	TTC3	MAP9		APBA3
	CD274		OVCH1-AS1	RNF170	SLC14A1	STX12	NIBAN1			RND3		PIBF1	PDIA4			HERC6	RND3	ZNF468	PIM1	GNAL	CELSR2	KRT19		SLC31A2	C11orf24	BNC1	SARM1	PHPT1		SLC37A3	STARD4	RPL41P5		AGRN	RBPJ	WASF3	BRI3	FOXO3B	TYMP	CD63	NIBAN2	CCDC91	CDCP1	APOL3	BORCS7	CD4	OAS2	BDNF	ERAP2	IFNAR1		ZBTB47
	LINC02154		SPR	ST3GAL5	ARRB1	JMY	TXNIP			TFPI		RNF6	IFRD2			CTNND1	RPS10P3	ZNF600	ADIRF	FTH1P2	NBPF14	SATB1		FAM210B	PCDH12	HCCS	SDC3	CHORDC1		ZNF271P	FAM43A	PIGV		AKAP12	BEX4	NFE2L1	NID1	AKR1C1	HHEX	FGR	FPR2	SPOCK1	CLIP3	SPON2	AK3	SRPX2	PLPPR2	THBS1	ZNF432	HEPH		FBXL15
	DUSP6		MPV17L2	RNF103	MOAP1	TMEM30A	SNAPC2			AKT1S1		BORCS7	LPCAT1			MIR22HG	MYO5B	NPEPPS	H2AJ	CES2	EPB41L1	PLEKHM1		DOCK7	DUSP8	CLN5	GPR176	DYNLT1		UQCRH	ANKRD46	PSME2		ACOT7	PDE4DIP	DNAJB2	OSR1	SAMD4A	ZNF219	GLB1L	KCNQ1	SCAT8	MBNL3	MGST1	ISLR	SPOCK1	TCTN1	DRAM1	GINM1	AAK1		C11orf68
	ITGA2		OSCP1	LINC00888	DSP	SMURF2	PAK4			ABL2		PITRM1	COL13A1			GDF15	CHMP4B	VAMP8	BNIP3L	KLK10	ISG15	ACVR2A		PCDHB10	LAPTM5	PDE4D	RHOC	PSMD14		CSTA	CNPY2	EEF1A1P6		TRAM2	DHCR24	SLC10A3	SERINC3	MXI1	NIBAN2	NEK6	HLA-DOA	TNS3	MAP1B	RPL23AP82	ZNF274	TENM4	ABAT	MACIR	RAB9B	FZD6		HSPA1B
	EPG5		PIGF	ANKRA2	GCC2	TAPT1	NIT1			UBA6-AS1		ABTB2	PIGA			VPS18	CCDC91	KIAA1522	PPM1L	KRT15	PNRC1	ZNF720		ZNF850	CBS	ATP1B3	GNA14	PLPP2		FAM200B	STX12	SLC37A3		UNC13B	GABARAPL1	BEX3	SBF2-AS1	ADM	GPX1	TYMP	TBC1D16	CHIC1	CCDC69	XAF1	SLFN5	CSGALNACT1	RTL5	POLH	DDAH1	DCLK2		ZNF274
	IPPK		CPEB2	MAOA	MT-RNR1		ITGA5			CYLD		PSMD2	KIAA1549L			RPL26	IQANK1	LGALS3	KLF9	BTG1	SMPD1	RALGAPA2		GMIP	MNT	SPSB1	EFNB1	STK38L		TST	MXRA7	CYB561		MR1	GSN	TXNRD1	CITED2	NCOA1	ZCCHC24	HHEX	IL3RA	CCDC113	PCMTD1	PSME1	CES2	ANXA4	EBF1	EIF2AK2	MALAT1	HHIPL1		INAFM2
	PHETA1		MORN4	PTAR1	SSH3	TIMM10B	ARPC5L			CD82		ITPR2	ING2			TBC1D4	RPL7P19		TRPV3	TUBB2A	SASH1	ZBTB34		MALL	NACAD	DHRS7	MAFF	LYPLAL1		CTBS	ATP6V1A	SLC27A1		COL1A1	MPV17L2	SERINC1	SYNC	ZMIZ1	MPP1	ZNF219	CYBRD1	RALA	CSTB	TNS3	NTM	TSC22D1	SDC3	ZNF480	CFLAR	PERP		IBA57
	PPM1L		ZNF441	C14orf28	ATG10	MFSD3	TAB3			CD59		ZBTB21	TST			NIPAL2	ACSL1	KLF5	ULBP2	FAM83C	CALCOCO1	ATP6V0D1		SRA1	HYAL3	PRR5L	DAGLB	ELOC		TCAIM	CCNDBP1	MCFD2		CHST7	TMEM62	CFH	FGD6	TRIP11	CTSA	NIBAN2	RHOQ	MDM2	IDS	ERN1	FTH1P2	ZDBF2	PML	HSPB8	LINC01503	PYGL		MZF1
	LINC00520		SMIM14	ZBTB47	IDS	SEC61G	TRIM39			ZNF28		MFGE8	SESN2			AMD1	MED31	SLC16A14	MLLT11	NDRG1	ZNF185	WBP1L		SLC1A1	GJA1	SNX11	PIGG	HSPH1		PGF	SLC25A20	CACNA2D1		SLC16A2	ADAMTS7	PLEKHM1	CRISPLD2	UBE2H	C15orf48	GPX1	PTPN12	SERPINF1		FBXO44	WFS1	SYNGR2	GARRE1	NOTCH2NLC	PHC3	SLC1A1		IFI6
	COQ10B		CAMLG	RIDA	RNF170	TGFBR2	MAPRE3			ITPRIPL2		ODC1	GATAD2A			ARL4D	NSFP1	NPEPPSP1	PROM2	GOLGA7B	CDKN1A	MT-ND5		APCDD1L	STX12	ZNF583	ATP6V0B	SLC20A2		VPS41	CA12	IGIP		ZYX	PXDC1	GRINA	SLC2A13	STAT2	VPS37C	ZCCHC24	P2RY11	VIM-AS1	OCIAD2	TIMP2	CTC1	MXI1	CHST2	CDC42BPA	COPZ2	NDST1		ZNF219
	ATP6V1E1		TEX264	ZNF449	INA	AMIGO1	KLC2			ZNHIT6		ZNHIT6	SDC1			ETNK1	TRIM16L	MT-CO2	PTGS2	ASS1	LYPD6B	TMBIM1		NRP2	USP18	ACAP3	TNFAIP1	NFE2L3		PKD2	LOX	EEF1A1		TST	AKTIP	PBXIP1	RARRES2	TANC2	CEBPD	MPP1	ZFYVE16	LAPTM4A	ARMCX3	ORMDL3	RCAN2	TBC1D8B	MSC-AS1	IFNGR1	CDK6	SLC48A1		CYB561D1
	LAMTOR3		SATB2	TACC1	S1PR3	ZFAND2A	FAM91A1			WDHD1		MAP9	MAFK			SESN3	RN7SL396P	KAT6B	GAREM1	TENT5A	CEL	ZNF616		SMAD6	SLC7A14	CSTB	TMEM9B	POLE3		PTS	GPR137B	PLPP7		EPHA2	ACOT8	PCMTD1	COL3A1	CAT	C9orf72	CTSA	NAGK	FBXO44	PLEKHA4	GBE1	EPB41L5	VEGFA	SYT7	BACE2	STC1	USP25		LRRC37A3
	IER5		ITPRIPL2	FAM214A	HDAC9		POLR2A			MYBBP1A		SEC63	ZNF335			ZDHHC21	RNY1	CDR2L	TMEM159	MPZL3	DCUN1D3	ZNF28		TUSC2	LNX1	KLF6	MT-ATP6	ZNF175		BRF2	FST	DRAM1		GAS2L1	PDCD1LG2	BGN	HIPK2	C20orf194	MCOLN1	C15orf48	CCNYL1	AIDA	MT-CYB	GNS	RNF103	APOBEC3C	BTN3A3	ATRX	FAT1	EIF4G3		STIM1
	PAFAH2		BCAP31	MR1	FBXL20	NCOA7	SIPA1L3			CDH24		FGF5	GNL2			DTX3L	SLC12A6	EIF4EBP2	MINDY1	FILIP1L	ZNF426	DHRS11		REEP2	TMC7	UBE2B	PMM1	MANBAL		YIPF3	RNVU1-18	UQCRH		GPR137	RETSAT	MPPE1	SLC22A17	ADARB1	IL17RA	VPS37C	RASGEF1B	MMP2	B2M	CTSA	NISCH	ASS1	NEK7	MTND2P28	ASCC3	ADAM12		PHPT1
	RIT1		KIF3B	SCARNA21	TMEM9B	GNAI1	ETV3			AKAP8L		ATG14	UCHL3			SEC14L2	CYB5R1	CCDC126	RHOBTB1	ADM	RN7SL471P	EGLN3		RHOD	TSPYL5	BIRC2	CYB561D2	NEAT1		SRPRB	BLOC1S2	BRK1		ABCD1	CLIC4	MUSK	APOL2	FOXO3	SIDT2	CEBPD	GLB1L	BRK1	ZNF566	CYP19A1	UBE2H	GNPTG	FBXO32	ZNF471	RAB29	CUX1		OSGIN1
	ZNF185		PPIP5K1	NPDC1	DENND10	GDE1	PRKACA			RTTN		ARMCX3	KCTD12			RN7SL5P	STX12	MAF	HSD3B7	SLC30A1	HCAR2	SECISBP2L		KIAA1217	MMP2	BACE2	KIFC3	JKAMP		B3GAT3	RNU1-2	FNDC4		SLC30A1	TCP11L2	SLC16A7	SPOCK1	SCPEP1	SAMD4A	C9orf72	NCR3LG1	RAB3D	STXBP1	LETMD1	PLEKHF1	CRYL1	GNPTG	FGD6	LTBP1	FAS		ZNF331
	SGK1		DENND10	VAMP3	TMEM45A	CHMP5	DHCR7			FTL		PGAP1	HARS1			NMU	ATL2	ADGRL2	RNF152	SCNN1A	ARHGAP27	ZNF880		MMP2	SH3RF2	BLZF1	ZNF610	MSANTD3		NRN1	ERCC6	HERPUD1		PNP	NOTCH2	MYADM	LPAR1	LACC1	PEPD	MCOLN1	GAS2L3	UBE2L6	TTC39B	CLEC2B	APP	SLC30A4	SUMF1	PCGF5	CHIC1	SMPD1		XYLT1
	ARL8B		HBP1	KDSR	NCSTN	ITGA2	NBPF14			FKBP14		MARS2	DNAJC9			COQ10B	ZNF302	CERT1	PDK2	RAB27B	CEACAM1	WIPI2		PIGG	OSBPL10	VMP1	NINJ1	ZNF583		NDUFB1	RNVU1-29	RNF215		PPIP5K1	NOMO3	SGSH	LHFPL2	MIB2	HLA-DOA	IL17RA	OCRL	FCGBP	CEP126	MYL9	SLC46A1	KRTAP1-5	CLN8	ERLEC1	ABCA3	GALNT6		HOMER2
	ATP1B1		CHMP5	SMIM3	VAMP3	EPHA4	PPIF			MAP1B		PACC1	TRIM11			ABHD5	ENTPD7	GCNT4	RND3	PIM1	TRIM2	SBDS		ZNF436	SELP	UTP25	WLS	MAFF		PINK1	PITPNM3	MAPK8IP3		NADSYN1	OPTN	TIMP2	AGRN	CD109	CDKN1A	SIDT2	ATP6V1B2	SLC4A7	RTN4	GEM	PLPPR2	OSTM1	NFAT5	PARP8	JDP2	REV3L		HELZ2
	S100A6		GPD1L	FAM3C2P	SLC22A4	PRADC1	NFIC			ODAD2		MICA	NACC1			ZNF658	PTCHD4	PCSK6	COL1A1	ADIRF	KIF26B	SLC17A5		MYH9	RIN3	ZBTB46	SERINC1	RRAGB		FBXL5	RNVU1-7	CXCL16		SDF4	RPL39P3	DNASE1L1	PRKAB2	NIPBL	LYN	SAMD4A	BBC3	GBE1	ARHGAP6	NFE2L1	MORN4	LZTS3	MAP1A	DGKI	BDNF	SORBS2		MT-ND5
	ZNF460		ATP7B	ITGB5	DDR1	DTWD1	FLYWCH1			PCNX1		SLTM	RNF25			MAPK11	VSIR		VPS9D1	H2AJ	MRAS	PANK1		SLC24A1	NT5C2	POLR3A	IQCJ-SCHIP1	SEC61G		PLAC9	SDF2	RPS14		SIRT6	MAN2A2	PPP2R2C	SCARNA7	LRP10	DPEP2	PEPD	APOBR	ZNFX1	C1orf50	HINT3	CGREF1	DCUN1D3	ISYNA1	MFSD4B	THBS1	RNF150		EGLN3
	ZNF702P		UBE2W	PLPP5	TM2D1	RBM18	RTL5			PACC1		ZNF841	ECE1			C1orf116	SERPINB5	WNK1	RHOF	BNIP3L	PAQR7	FBXL20		BMP1	EFEMP2	TXNDC9	DAPK3	LINC00607		AKIRIN1	LRIF1	C22orf39			DDR2	TPRG1L	TK2	MROH1	SDC2	HLA-DOA	SOGA1	MMP3	ETNK1	MORN4	ZFP36L1	SIAE	CCDC186	TVP23C	DRAM1	FAM155A		LPXN
	RHOBTB3		HIGD1A	DNAH14	HLA-E	RNF103	CIC			NOCT		ZNF44	ENTR1			C14orf119	FN1	NYNRIN	SESN3	PPM1L	LAYN	SPAG16		PPDPF	ZNF600	OPTN	RND3	MGST2		WIPI1	BDH2	BCAP31		ZSCAN18	SC5D	RCAN1	CLN5	PRAF2	DSE	CDKN1A	SIDT2	HIGD1A	CGREF1	ARRB1	ORMDL3	HLA-F	TNS1	NEGR1	MACIR	ARMCX3
	CXADR		PREPL	ASTN2	ZFP90	GLS	GID4			COX7A1		TRHDE-AS1	PPP6R1			RAB5IF	ZNF562	NT5C2	PPP1R14B-AS1	KLF9	SMIM14	YPEL3		NEXN	PHLDB1	FBXO22	EXO5	NT5E		MASP1	RNU1-4	SNORD3B-1		RAB11FIP5	SVIL	SLC39A11	FAM171B	KLF9	TBC1D16	LYN	UBE2E2	LHFPL2	S100A11	GALNT5	DDR2	PDE4D	LMO7-AS1	GXYLT2	POLH	NEGR1		ZNF75A
	SBDS		ZNF415	ZNF667-AS1	FYCO1	CPA4	MT-CO2			BICD1		DDX21	MAP1A			TMEM199	IRGQ	ATP6V0E2	H19	TRPV3	PLAG1	AKAP13		IPPK	TUBB2BP1	IER5	FAM89B	TFB2M		SNX25	RNU1-3	SNORD3B-2		USB1	LRP1	PAM	CYB561	CDIPT	TPCN1	DPEP2	HEXA	MICOS10	MAP4K3-DT	CCDC91	TPCN1	GTF2IRD2P1	PREX1	TBC1D2	EIF2AK2	VLDLR		ATG101
	ADM		GPR108	TMBIM4	IPMK	DENND10P1	SCAF4			CRCP		ZMYND8	EPHA2			ZNF667-AS1	MARVELD3	KIAA0513	AK1	LOXL1	INPP5D	ZNF460			PLPP4	ATP2C1	RHOBTB3	RNF19B		ZNF419	RNU1-27P	THAP2		TUBA1A	NAMPTP1	SNX29	GPM6B	DICER1	NAGLU	SDC2	ZEB2	DPH3	GPR137B	BHMT2	PLEKHG5	SLC35E2A	TBC1D12	PGPEP1	ZNF480	PLEKHH2		AGRN
	ANXA1		PAFAH2	DGKI	BVES	TP53INP2	SEPHS2			POLR3K		SUCO	FMN1			ZNF551	ESPN	RAC1	S100A6	ULBP2	THBS3	UBAP1		C11orf24	TMEM86A	TRAF3	PCDHGB5	ACSL1		BRK1	GDF6	RPL21P28		TMEM127	LBH	MGST2	SIDT2	STIM1	DNASE2	DSE	DPEP2	ORMDL3	PROS1	SIRPA	TBC1D32	OAF	NBL1	ADAMTS2	HSPB8	BGN		CREB3
	ADIRF		TMEM245	SCAMP1	ZNF425	SENP5	CCNK			NDUFAF8		DIO2	MAP3K7CL			RNF144B	SLC39A11	PLXNB2	CALCOCO1	MLLT11	SIK1B	ZNF426		ATP6V1D	NDN	APOL2	PLA2G15	CREB3		DENND10	BLZF1	RPS19		CLSTN3	CHID1	TBC1D17	MARK4	RBPMS	AOAH	TBC1D16	PLAUR	NCK1	GLIPR2	SVIL	USP20	SLIT3	SLC30A4	CHURC1	NOTCH2NLC	FGD4		FYCO1
	RPTN		YIPF3	ARF4	CASTOR3	TACC1	ELL			PTBP2		MGME1				HSD3B7	PARP12	KRT15	CLCF1	PROM2	ATP7A	ITM2B		MYO1E	ZNF470	CLBA1	TVP23C	RNF7		ZNF583	MALL	PLPP5		IFFO2	CRIM1	PHLDA3	LDOC1	PKD2	WWC2	TPCN1	MT-ND4	ATP6V1B2	PSME2	SNHG32	EBLN3P	ITPRIPL2	EHBP1	P4HA3	CDC42BPA	DGKI		PLXNB1
	SYTL2		RNU4-2	FITM2	DST	SLC43A2	ASXL2			TUBB2A		ARHGAP24	RAP1GAP2			RIPK4	EIF4E	VPS4B	HBP1	PTGS2	CAMK2D	CPEB4		ISCU	TNFSF9	TBC1D20	TMEM134	TAGLN2		PAM	RNU1-28P	RPL11		GALNT10	ATP6V1A	ARHGEF3	SAMD4A	GPC1	CTSH	NAGLU	FUOM	SLC37A1	PARP14	ARMH4	PLBD2	GPR137B	SRPX2	DUBR	THBD	RSF1		PMS2P3
	C15orf48		IKZF2	CALCOCO1	TLK1	MORN4	MAPKBP1					PCYOX1	MGLL			LAMTOR3	B3GNT2	MFSD1	PPL	GAREM1	NOL4L	PPIF		KCNK6	USP41	CMPK1	RRAS	TSPAN13		PFKFB4	TRIM23	RPL27A		ABI3BP	CPD	MAP2	EMILIN3	APC	SLC6A12	DNASE2	TP53I3	SERINC1	CCDC91	OLFML2B	BAG1	SPRY2	MTCO1P12	PAPSS2	IFNGR1	ZNF471		PODXL2
	TOM1L2		SNCA	MAML3	ABLIM1	CAMLG	SIK3			FAM219A		SRFBP1	GLIPR1			MYCL	ATP5MK	CLU	IRF6	TMEM159	EFNA1	CXXC5		ARHGEF3	NTN4	HMOX1	TSPAN9	CUBN		NPC2	FAM219B	RRAS2		F11R	NIPAL2	METTL7A	FYN	ITM2B	LPL	AOAH	MPP1	ZNF616	SPOCK1	MYO1B	HSPB1P1	NEAT1	GPNMB	CYP4V2	BACE2	EPG5		MEIS3
	SEZ6L2		IPO13	SLC31A1	SLC30A4	LINC02802	HS2ST1			RAB3B		NEMF	RANP1			CASP4	B4GALT5	ZNF503	OTUB2	MINDY1	SIK1	CDR2L		MTHFD1L	PSMG3-AS1	HRAS	TRIAP1	N6AMT1		RETSAT	CCDC126	P4HA2		SLC9A3-AS1	CTSO	NCSTN	PLTP	KIAA0319L	CCNYL1		HK2	RNF11	SCAT8	YPEL5	ZNF528	IGF2BP3	RCAN2	RAB6B	ATRX	TGOLN2		TAP1
	PLEKHM3		THAP6	AMPD3	TSPYL2	PLA2G12A	GOT1			SDF2		NEDD4	ADGRE5			RAMACL	P4HTM	PRODH	CEACAM1	RHOBTB1	BBC3	MDK		NCS1	CSF1	BCL6B	SGPL1	EIF5A2		TRIM38	ATP2C1	TBC1D12		HSPA1A	MOAP1	PDCD4	ADAMTS5	SDC3	HEXA	WWC2	CEBPB	RNF24	TNS3	ZNF471	SLC12A6	GRN	LINC00205	P3H2	MTND2P28	SC5D		MRM1
	CITED2		TM2D1	DAAM1	ATG4A	COQ10B	FICD			C11orf24		BRF2	CAPN10			NSF	TMEM184A	GSDMC	CAPNS2	HSD3B7	SH3D21	DOP1B		PANX1	GARS1	ZNF438	ICOSLG	SLC25A4		EGFL7	ZFYVE27	KIAA1191		C3	EVA1B	GNAS	CHPF	PPP1R3B	BAIAP2	CTSH	PRKCD	CPQ	CHIC1	APOBEC3C	DNAJC4	PSD3	TCAF1P1	DDIT4	ZNF471	PPIC		TLCD1
	IL1R1		ARV1	OIP5-AS1	CRYL1	ARL6	CA12			THAP2		LRATD2	COL6A3			H2AW	STK38	MDK	SAT1	RNF152	RAB6B	RAB22A		LAMA5	LRRC32	CD82	VOPP1	MED31		SEC61B	ASPH	MORN4		RPUSD1	SNHG8	ABCC9	SLC41A3	F8	MIR3648-2	SLC6A12	CCDC88A	APOL3	CCDC113	EIF5A2	FBLN1	CCNG1	WNK1	HEATR5A	FGD6	MAP3K9		RPL23AP82
	FOS		P4HA3	TMEM30A	C20orf194	RIDA	MT1L			PLEKHB2		METTL16	RANBP1			ATL3	UBE2D1	KLF3	DNAJB4	PDK2	ADGRL3	S100A11		STX1A	KLF6	IFI27L2	SHROOM3	PFDN4		SETD7	SQOR	FEZ1		NAA10	CCND1	UBE2H	ALDH1L2	NFIC	ANKRD22	LPL	CPNE2	GEM	RALA	SERINC1	VWA5A	NAPB	ADCY6	SLC30A1	PCGF5	FBXO2		ABCC2
	PDCD4		ZDHHC24	PDK2	HECA	TMEM106B	EAF1			MIEF2		PTPN11	ZMYND8			STX3	NCK1	DTX2	TST	RND3	SEMA3B	DCAF5		CXCR4	CXCL1	EPHX4	GADD45A	RNF14		SVEP1	C1orf122	RPS3AP6		G6PC3	PPP3CC	COMT	YPEL5	MBNL1-AS1	LAIR1	CCNYL1	AP1S2	TNFRSF14	MDM2	TLR3	B4GALT1	MANBA	ADCY4	LATS2	ERLEC1	ASAP1		TMEM134
	MTSS1		IFI27L1	SLC30A1	GABBR2	SVIL	PPP1R18			BHMT2		BAZ1B	SP110			PSAP	EPB41L4B	AHNAK	SIPA1L2	COL1A1	TMC4	GNPTG		YBX3	TM6SF1	PICALM	SYNM	RFLNA		PLA2G15	SCAMP1	HDAC11		LRFN4	TMED3	NAALADL2	ST7	PDLIM1	UBE2E2	HEXA	CTSA	ZNF528	SLC33A1	TLCD2	COG6	TVP23B	RAB23	LPP	HMOX1	WWP1		FTL
	BORCS7		DMXL2	SRPX2	ABHD4	SLC31A1	AHDC1			MAPRE3		ZNF462	SH3KBP1			FZD7	ARRDC2	RERE	CTSO	VPS9D1	ANK3	TMEM40		PHETA1	MAN2A1	ZNF274	DNAJB1	ABL2		TANGO2	TRIM2	SRA1		PGAP3	RCN3	CTSA	SH3BGRL	PRKD1	RAP1GAP2	BAIAP2	PLEKHO2	RNA5-8SN3	SERPINF1	DNAH5	SSH3	LRP1	RUNX1	ENAH	PARP8	PGPEP1		AGO3
	A4GALT		SRP14	CDIP1	C22orf46	PDCD4	MOSMO			PDRG1		NSRP1	PLIN3			RPL11	MGST2	FAM3C2P	IFI6	RHOF	LRP1	PRODH		OGDH	AIFM2	MYL6	PDCD6IP-DT	MYL6		LYPD1	ATG12	ITPRIPL2		PACS1	KCNC4	ADAMTS2	ZNF528	CLCN5	PFKFB2	MIR3648-2	WDFY4	LPIN1	VIM-AS1	SLC9A7	OIP5-AS1	BACE2	IFI6	VCAN	DGKI	SUSD1		TGFB2
	ASAP3		SLC49A4	AP1S1	PIGF	CALM2	KLF16			ATP6V0B		AEN	SRPX2			NCOA4	KLHL23	TENT5A	GPX3	SESN3	SH3KBP1	CALCOCO1		PRKAB2	TP53I11	MEX3A	COX17	TDRD7		CYP2U1	FICD	NGFR		ANKRD52	DISP1	PEA15	CA12	ATRN	CD74	ANKRD22	PTPRE	PCBD1	LAPTM4A	HNMT	HEG1	RBKS	ITGB1P1	LIG4	MFSD4B	KCNQ1OT1		BTN2A1
	BCL6		GALNT11	LRRK2	ANKRA2	PRRG1	TGFB1			RAB13		ABL2	PPP1R16A			BAG1	ADM	ABCA1	NTN4	PPP1R14B-AS1	GULP1	TMPRSS11D		ZNF610	GAREM2	SSR3	SELENOS	SLC25A28		SEMA3C	ADIPOR1	DUSP10		SLC41A3		CUX1	ZNF841	TTC3	ATP1B1	LAIR1	LAMC1	WLS	FBXO44	SCN8A	SLC6A8	KDM7A	LATS2	DNAJC25	TVP23C	GXYLT2		CASTOR3
	NDUFA4L2		ZNF365	NAP1L5	ZNF415	TBC1D2	TMX4			TPBG		UPP1	TRMU			PSTPIP2	GSKIP	TRIM26	CTSD	CYBA	AK1	NAGK		PARD3B	APOL6	RMDN3	WNK3	AKIRIN1		P3H2	PLIN2	PGAM4		TMEM179B	TLR4	MXD4	TRAF3IP2	STXBP1	PSD3	UBE2E2	ATP6AP1	SVIL	AIDA	TRANK1	MARVELD2	HLA-H	SPRED3	LDLRAD4	NEGR1	PAPSS2		RELT
	PPP1R3B		KCTD7	KLHL24	UBR4	TMCO1	TGIF1			ZNF175		STEEP1	SPATA5L1			HIPK3	MMP28		HYAL3	H19	IFI6	NUP50-DT		MBNL1-AS1	RGMB	ADAM9	HYAL2	TOB1		BPGM	SERINC3	TM7SF3		IGFBP6	SLC50A1	IL1R1	PGRMC2	GDF11	MIR3648-1	RAP1GAP2	CAMSAP2	RNA5-8SN1	OAS2		MLLT3	MFSD1	SIX5	KCNQ1OT1	GXYLT2	SOS1		PATJ
	TUT7		TAX1BP1	SLC46A1	HIGD1A	MRNIP	JUP			ZNF229		MOSMO	CCM2			BRWD1	EIF4EBP2	RPS16	ACTA2	AK1		TUT7		GNAZ	LAMC1	NFE2L3	ZFAND2A	CALM1		SGPP1	RNU1-1	PGPEP1		RAB3A	MIIP	CES2	EXOC6B	LAYN	PLEKHO2	PFKFB2	TPCN1	TNIP1	MMP2	BTN2A2	SLC35F5	HELZ2	VKORC1	CES2	TBC1D2	CAST		BLOC1S2
	PPIC		SMPDL3A	MRAS	ITPR2	PGPEP1	RGS2			ZNF569		MAN2A1	SH3BP5L			RPS18	ISG20L2	MARK2	MGAT4A	S100A6	C3	CYTH1		GARS1	ATP1B3	C2orf27A	IFT20	MTND2P28		CYBRD1	MAFK	PTTG1IP		ARSB	CTBS	SUGCT	ARHGDIB	ZFP36L2	RHOQ	CD74	CTSH	SLC13A3	ATP13A3	AKR1C1	DENND4A	C20orf194	GPR153	FICD	PGPEP1	CLN8		SHC1
	LIMCH1		PRDX6	MFSD3	CHPF	COPZ2	RASSF8					OSBPL6	NAV3			HSPA2	PPM1D	BIRC3	CYB5R1	CALCOCO1		SLC35A2		CCNK	DPH3	TXNDC17	CD200	ZDHHC14		CETN2	TMEM47	RPS15A		PTX3	LAMC2	TIGAR	OGFRL1	KIF3B	RILP	ATP1B1	GPR34	STOM	BRK1	WLS	LINC00869	C1orf54	FBXO44	TMTC3	ADAMTS2	PIEZO2		ERN1
	NCK1		MPPE1	LRRC37A3	METRN	ATOH8	ZNF267			DPM3		MT-ND4L	CEP290			ZNF75A	ZNF224	MT-ND5	RNF227	CLCF1	ZPLD1	FCHO2		TUFT1	ZNF274	SLC35B3	DOK5	SPOCD1		TMA7	BNIP3L	DCUN1D3		TMEM106A	ITFG1	MTCO1P12	TMEM150A	CHD6	CEBPB	PSD3	ZNF697	ISCU	RAB3D	FYCO1	STX6	SUSD6	VPS13B	SAMD8	CHURC1	MYADM		RAB11FIP5
	INSR		UBR3	IPMK	ANXA4	B3GNT2	FBXO28			SAP18		CHD2	FNDC4			CLIP1	RAB9A	BTBD11	GADD45A	HBP1	SLC19A2	TRIP10		LIMS2	NAGK	TMEM251	MANBAL	M6PR		ZFP28	NDUFAF8	UBE2F		VKORC1	B4GALT4	ABCC3	NAPB	CEP350	TBC1D8	MIR3648-1	MT-ND5	RNA5-8SN2	UBE2L6	INSR	TCAIM	CD82	SLC6A6	MPZL3	P4HA3	ARAP2		SNHG11
	TNFAIP2		HOXB-AS3	DNAJB14	PNPO	POLR3GL	PAQR5			ATP6V1A		AURKA	NIT1			TRAFD1	DHRS3	AP1S3	EPB41L4A	PPL		ABI1		MIR31HG	ENC1	WDR47	IKBIP	CNP		DHRS7B	PORCN	RPS27L		SLC25A22	PLA2R1	RETSAT	FAM214A	FKBP5	AQP9	PLEKHO2	PPT1	SATB2	FCGBP	SLFN5	BBS9	PGM2L1	PRSS23	CHMP2B	DUBR	NEDD9		BMERB1
	STEAP4		ASCC3	SLC9B2	MACF1	EIF4A2	SNRNP70			DNAJC5		NRIP1	RNF182			DTX4	ATP1B1	RAB7A	CADM4	IRF6		RAB11FIP4			SMAD7	DHRS3	SLC37A3	UBE2G2		SLC46A1	STC1	MANBA		EIF6	QSOX1	CEP70	CCDC113	PIP5K1C	CCL24	RHOQ		ST3GAL5	SLC4A7	GRN	PCYOX1	MAP3K7CL	ABLIM3	SNTB2	PAPSS2	EIF5B		BSDC1
	TRPS1		TNFSF4	TMOD2	C11orf1	MOSMO				PIM2		FAM3C2P	PRRX1			C12orf29	HERC6	RHBDL2	OASL	OTUB2	ADTRP	KLF6		CD109	CCDC85A	FAM91A1	BHLHE40	WLS		SLC39A9	C4orf3	UROS		TNFRSF11A	NBPF10	CCDC7	MTURN	RNF213	ICOSLG	RILP	CD81	KIAA1217	GBE1	GAS6-DT	CPEB4	BCL3	CRYBG3	DNAJB14	CYP4V2	RASSF3		GPR176
	ACVR2A		TM7SF3	RSPH3	BCL2L2	GLCCI1	IFIT1			ACLY		C1GALT1	LMNB2			ZNF702P	CTNND1	ZNF770	TOM1	CEACAM1	B3GNT3	ATMIN		ZSCAN18	TUBB2A	SCO2	AKIRIN1	BOLA2B		NCAM2	ATP6V1H	ALDH1B1		TRAPPC14	RFNG	ZBTB47	PMP22	KIZ	LYL1	CEBPB	HHEX	ZCCHC2	ZNFX1	SEC22B4P	CPD	NEDD4L	MIB2	ANKH	RAB6B	CELSR1		FEM1A
	CRABP2		MANBA	NALCN	SYNJ1	GOPC	POM121			ANK2		POLR3E	AARS2			MPP7	MIR22HG	ADGRF4	CDR2L	CAPNS2	CLDN7	ETV3		FLNA	GDF7	PLEKHA1	DMD			DCUN1D3	MAN2A1	RPL32		STUB1	ZSCAN18	ARMCX3	LMBRD1	SSPN	FAM13A	TBC1D8	TBC1D8	MT-CO2	MMP3	SCAT8	ZC3H6	ICAM1	CHD3	VLDLR	P3H2	SIPA1L1		ACYP2
	SASH1		RAB22A	GINM1	C6orf89	AKIRIN1	PDP2			LINC02693		NBPF1	DDIT4			TAF7	ZNF544	GPX2	TEKT4P2	SAT1	MAPK8IP3	TIGAR		RAB11FIP5	FOXC2	B3GNT5	BST1	ZNF438		PYGL	THBS1-IT1	GNPTG		DIPK1A	SERINC5	ANKRD42	PHPT1	MTSS2	SNX24	AQP9	HEXB	PERP	HIGD1A	ITM2B	QSOX1	TRAF4	FSTL1	MAN2B2	DDIT4	C1orf198		DACT1
	WBP1L		SAMD4A	BAIAP2L1	PGM5	PIK3IP1	SQOR			SPATS2		NEK11	XKR8			STRBP	GDF15	PPTC7	SAMD9	DNAJB4	SLAMF9			MAN2B2	MT1L	RNF11	ACSM3	TMEM30A		TAP1	TMEM38B	ATP5IF1		ADAMTSL5	CHPF	HDAC5	FSTL1	FAM214A	ACP2	CCL24	CORO1C	ANKRD29	PARP12	ARMCX3	ATP6AP1	TSPAN14	CCDC92	GABARAPL1	HEATR5A	XRCC4		SLC4A11
	APOE		RPL23AP7		RETSAT	ZNF622	SEZ6L2			ZMYND8		KMT2A	APBA2			PANK3	VPS18	C4orf3	ZSCAN31	TST	SYT14			DDA1	GAS6	QDPR	PXDC1	HSPA13		PARD3B	ENC1	NDUFS4		PTRH1	NUDT18	CREG1	PLIN2	MARK4	PHLDA3	ICOSLG	ACP2	CCDC92	LHFPL2	ZNF626	TCTA	ETNK1	NEDD9	ZNF415	SLC30A1	F8		RGS12
	UBE2E2		ATP6V1A	DENND10P1	CDS2	RAB11A	GPANK1			EXOSC4		ZNF674	SGTB			NUFIP2	RPL26	CCL20	TOB1	SIPA1L2	PAMR1			RUSC1	ATOH8	KCTD5	FAM219A	SUSD5		TSPAN3	PSME2	ATP6V1G1		ZFYVE27	GPR157	NFAT5	SRPX2	PLOD1	SLC16A6	LYL1	TMEM251	RGMB	MICOS10	PTPN12	STX12	FJX1	CRLF1	CNN1	LATS2	LOXL3		PAPLN
	HSD3B7		NAAA	SEC62	G6PC3	RAB18	CC2D1A			SOCS4		ZNF473	TPX2			RBM4	TBC1D4	RPL28	SLC44A3	CTSO	ITPRIP			TPRG1L	ZFP57	ZMPSTE24	SERTAD1	WARS1		OST4	ACOX1	ENC1		ATP6AP1	PCMTD1	ST3GAL5	WASF3	EPDR1	LOXL3	FAM13A	ABHD12	5_8S_rRNA	DPH3	MCC	RUNX1	HLA-E	SDF4	STARD4	LPP	RTL5		ORMDL3
	FNIP2		WIPI2	YIPF6	CACNA2D1	BAIAP2L1	DDI2			CREB3		MPHOSPH10	PDP2			UTP25	UBE2L6	GRB7	CPA4	IFI6	FHDC1			SCARNA7	TNS3	AIFM2	PHLDB2	SLC17A5		CFLAR	KLHL28	TK2		LRRC32	LIMA1	MAST3	RARB	PRKAB2	ARHGAP18	SNX24	TCIRG1	CLN5	ORMDL3	DSEL	DNAI4	FAM89B	RGL1	CFI	ENAH	CTIF		C19orf44
	SLC22A23		PPP1R3F	NEDD4L	SRD5A1	SMIM26	PRRX1			ZNF473		KCNMA1	BYSL			RAMAC	NIPAL2	BAG1	C4orf3	GPX3	SERPING1			F8A3	GRN	COX14	APOBEC3C	FJX1		RN7SL5P	TMEM200A	TPI1		ARRDC1		KCNK2	NFE2L1	PDE4DIP	SLC26A11	ACP2	PLA2G4C	COX20	NCK1	CDCP1	EPB41L1	PLXNA3	GALNS	RNF141	VCAN	PPP1R12B		SH3TC2
	ZNF616		CISD1	STXBP3	STX12	P4HA3	TTLL5			SRM		ZNF616	TMEM38B			ADD3	AMD1	ASAH1	NRARP	NTN4	TST			F8A2	RAB7A	DYNLT1	PCDH1			LARP6	TERF2IP	CASP3		TGFB2	PNPLA2	NID2	DNAJB2	LYST	CHST15	PHLDA3	CD74	QPRT	ATP6V1B2	KCNJ15	MOB3C	MAFG	TBC1D8B	KIF21A	LIG4	LAMB2		NFKBIL1
	RN7SL396P		POLR3GL	LYNX1	EMC3	SYNGR2	NMRK1			MYC		ZSCAN32	FOXL1			CHMP1B	ARL4D	LPAR6	UPK3B	CTSD	SLC35E4			TSPYL5	CCDC9	PRKAB2		SLC39A14		ZBTB8OS	ATP6AP2	RPS12		RABGGTA	HIPK2	MBOAT7	SLC10A3	SNHG32	NFIC	SLC16A6	PDXK	TRABD2A	SLC37A1	IFITM3	RNF152	WDR26	GPC1	CYP2U1	DNAJC25	TCEAL3		EMC6
	RN7SL4P		GABARAPL2	SYNGR2	TAPT1	SLC30A1	BRPF3			CENPN		ZNF626	SOCS3			EPN3	ETNK1	ZNF460	ECM1	HYAL3	PELI1			TMTC1	TUBB2B	GPAT4	TMED9	CYLD		VAMP3	SLC41A2	PGM1		PORCN	DUSP14	TSC22D1	BEX3	ERMP1	GLMP	LOXL3	SYK	TTC3P1	SERINC1	TMEM233	DYRK1B	KLHL21	GTF2IRD2P1	MOSPD2	LDLRAD4	ZHX3		TMEM115
	TM4SF1		HCFC2	TMTC3	ETFB	BVES	SLC29A1			RMDN3		LINC00641	SPATS2			RESF1	SESN3	MARCKS	GSN	ACTA2	SAMD9L			SSH3	KALRN	SBDS	TOLLIP	ARIH2		LINC02381	ADGRL4	VKORC1		SESN3	PLA2G12A	EPB41L4A-AS1	TXNRD1	ZNF652	SNHG22	ARHGAP18	EPAS1	LOXL4	ZNF616	PRXL2C	PRAF2	FUCA1	TMEM140	MFSD1	KCNQ1OT1			NPDC1
	FBXL20		PGRMC1	ADAMTS12	KIAA1191	MIA2	PPTC7			TBC1D24		GUCY1A2	GNG11			RAB11A	ZDHHC21	GPR137B	HDAC9	MGAT4A	CYP1B1			MACIR	GSDMC	RPS6KL1	ABL2	PHTF2		PRKAB2	NEGR1	RPS3A		SCARNA21	DCAKD	ATP6AP1	SERINC1	ANKRD11	HSD11B1	SLC26A11	CCL8	INSR	RNF11	TLR6	PML	THSD1	FAM214B	GPC6	CES2	TMEM87B		A1BG-AS1
	OCLN		CPM	C6orf89	WLS	OSCP1	WDR26			PIK3IP1		ENTPD1-AS1	SNRPB			FTH1	DTX3L	SNRK	HDAC5	CYB5R1	TMEM229B			SLC35C1	RAB6B	TRIM38	RNF14	TIMM8A		KHDC4	TCTA	SLC25A20		SLC26A11	EHF	SLC27A1	CFH	MID2	SGK3	CHST15	KIAA0513	DTWD1	RPS6KA6	ADTRP	EPG5	PCNX2	HLA-E	PDLIM5	FICD	MICA		ABCA7
	SLC12A6		BCAS3	ABLIM1	SIDT2	SH3TC2	FN1			PCSK7		CRYBG1	RDH11			TPM1	SEC14L2	ARHGAP23	SIK1B	GPRC5C	TRIM29			RPL23AP4	POLH	RAB32	TAGLN2	CYB561D2		COX7A2	SELENOW	SRPRB		AMDHD2	TOR4A	VKORC1	CDKN2A	PLEKHA4	ITSN1	NFIC	PIK3AP1	NUDT14	RNF24	AP3S2	DNAJC6	KIAA0825	SRPX	CYLD	TMTC3	PDGFD		PLXNB3
	CAMK2G		MKKS	ITFG1	SSX2IP	ZNF542P	MYO5A			CEP76		ABHD2	RRP36			ZNF600	RN7SL5P	IGFBP2	SLC9A3-AS1	RNF227	RBM47			DUSP4	RPL23AP82	ACSL1	CHST1	ZNF460		GDF11	GNG2	PLSCR4		PLXNB2	FICD	LPAR6	PLEKHM1	PLXNB2	ZNF516	GLMP	LAIR1	STX12		TRAF1	MT-ND4	NBPF14	ADIRF	SSPN	SAMD8	RAI14		MCOLN1
	SECISBP2L		TBC1D8B	AKAP9	PREPL	CAV2	PIM3			SEC23B		ARHGAP21	JARID2			ZNF552	RPL39	ETV3	TUBB2B	PPP1R3C	PRRG4			NACAD	SLFN5	CERS5	ZDHHC14	DNAJB1		COX17	ZNF75A	AK3		ZFAND2B	CCNDBP1	FEZ1	TMEM134	SLC6A6	RRAS	SNHG22	LOXL3	ZFAND6	CPQ	PPDPF	CPQ	RASA2	PTGES	MAP1A	MPZL3	ZNF605		HS6ST1
	TPD52L1		TMEM106B	PGRMC2	PLCE1	DNAJB14	FAM131A			PSTPIP2		SECISBP2L	GNG5			UMPS	NMU	GRN	SIK1	GADD45A	SELENOM			SPATA2	UPP1	ATP5MK	SPHK1	ABCA1		RCBTB2	ZNF542P	NTM		CALD1	FTH1	PDK2	GRINA	STAT3	PTPN12	HSD11B1	RGS18	TLCD2	APOL3	HSD3B7	SLC2A3	NFAT5	NCKAP5L	TSPAN2	CHMP2B	GRIA3		STPG1
	MANSC1		RETREG3	SLC12A8	COL4A5	ITGB5	AFF1			CYCS		EIF3A	ZNF598			ITGB8	COQ10B	TTC22	TMC6	EPB41L4A	FBXO2			SLC3A2	STARD13	SLC26A2	UHMK1	DTNA		MAPK8IP3	CCNT1	RPL27		DUSP14	DGKA	KITLG	PBXIP1	DST	TP53I3	SGK3	AGAP3	LINC00847	GEM	RPLP1	RTL5	IDS	CLIP3	SCOC	SNTB2	CREBRF		RPS19BP1
	FRS2		USP46	SCARNA7	CDIP1	INKA2	ACOT7			WDR26		BICD1	GNPDA1			TSC22D2	ABHD5	SEZ6L2	ARHGAP27	CADM4				IDS	PLOD3	HIGD1A	PCBP4	VSIR		SAR1A	ENDOD1	DENND10		ZBTB47	GDF6	CD55	DDTL	NFIA	SYK	ITSN1	NCKAP5L	AP3S2	TNFRSF14	OPTN	MAFK	RNF215	TP53INP2	SLC41A2	DNAJB14	ASAH1		TNPO2
	OGFRL1		CEBPZOS	IFNGR1	MGARP	HEATR5A	PFKFB4			HSPB8			KCNC4			BORCS7	ZNF658	TRPS1	ACYP2	OASL	GBP6			JAK1	ANO6	C5orf24	CD63	ST3GAL5		RPL23AP82	COX6C	MSRB2		ZFAND2A	KCNG1	TM2D1	PCMTD1	USF3	PPT1	ZNF516	ICOSLG	EVC	ZNF528	ADAMTSL4	TMEM45A	OLFML1	EPB41	BOD1L1	ANKH	RORA		STK17A
	NABP1		NDUFB5	LYPLAL1	GLCCI1	SBDSP1	SPIRE1			CLPTM1L		TIMM8A	ELK3			TULP4	MAPK11	PLPPR2	TRIM29	TOM1	MPP7			MGRN1	LAMA2	DUSP3	EXT1	PSMA6		CDK7	DNAJC3	EEF1B2		ETFB	ROR1	IL6ST	BGN	WIPI1	ZMAT3	RRAS	MYOF	LAMTOR5	RNA5-8SN3	SUMF1	SERINC3	VKORC1	FNIP2	TENM2	VLDLR	RUSC2		PKD1
	ATL3		LINC02762	ATP6AP2	SLC48A1	ZNF667	GLA			ACKR4		DNAJC24	RRP1			FAM200A	C1orf116	EEA1	CERS3	CDR2L	GAA			RELA	WSB2	ATP6V1E1	SRPX2	BACE2		TXNDC15	ANKRA2	MASP1		KIAA1755	RPL39	IRAK3	MPPE1	LOX	ASPH	PTPN12	PFKFB2	PLA2G12A	LPIN1	RNF130	FN1	IL6ST	MAPK11	ROCK1	AMPD3	SLK		GOLGA2P7
	MYLK		CEPT1	PROSER2	NRBP2	PPP1R3F	DLGAP4			PXN		SPIRE1	RAPH1			RHBDL2	C14orf119	TLR3	GM2A	TEKT4P2	TMEM80			TBC1D25	PRRG1	TMEM267	FRS2	QPCT		PHF1	SPRED1	BID		ORMDL3	MT-ND2	CD99L2	MUSK	ZEB2	EPAS1	TP53I3	EMP1	SREBF2	ZFC3H1	STX12	CABLES1	DEPDC7	P3H3	FN1	MAN2B2	PCDHB10		HLA-E
	ADD3		ATP5IF1	RGS2	CCND3	BCL2L2	CDC42SE1			SELENOT		SNHG14	RNF126			GPCPD1	RAB5IF	SLC44A3	LRP1	SAMD9	TMEM159			BAG3	PTPRB	SPRYD7	TAP1	PYROXD1		GNPTG	IDS	LDLRAP1		MOAP1	BTBD9	APLP2	SLC16A7	FOSL2	LAMC1	SYK	DNASE2	KLHL21	PCBD1	TRIM25	EDIL3	WFDC21P	RSPH3	ZBTB20	GABARAPL1	SEC63		MYOF
	TRIB2		KLHL7	SETD7	MBOAT7	RAVER2	ABCD1			PHETA1		ZNF141	TRAPPC14			LGALS3	TMEM199	FBXO46	DENND2C	ZSCAN31	EPB41L4B			SLC2A1	SBDS	DAD1	SLC25A4	BMI1		NRBF2	BTN3A3	NOP10		ABCB9	CYLD	TSKU	MYADM	ABHD14B	GNPTG	PPT1	SNX24	GAB2	TGM2	PCMTD1	MT-CYB	TSPAN13	SYNE3	GAB2	ZNF415	NIPBL		DVL1
	DEPTOR		SESN2	PSG4	NCOA7	LNCOG	POLR3G			ZNF669		TXN	SSR3			ZNF776	ZNF667-AS1	CIPC	NUPR1	TOB1	TMEM185A			KIAA1522	SPTAN1	UTP4	GSTO1	ORMDL3		TMED2	RNVU1-28	TMSB10		ETHE1	FAM163A	FAP	ZFAND2A	NCKAP5L	PLA2G4C	ZMAT3	TRIO	PLEKHF1	WLS	GPX1	TUFT1	NIPAL2	PRKG1	SCARB2	CNN1	CDH11		TIMP1
	EPHX1		TMBIM1	IRAG1	SETD7	WIPI1	RCOR1			NEDD4		LYAR	TBL3			ZNF91	RPL15P5	ZMYND8	UBL3	SLC44A3	ACOX1			CYB5R3	GBP3	RNF19A	RUSC2	SESN3		GALNT11	PHKA1	RPS11		PEA15	CIDECP1	P3H2	SGSH	NIPAL3	PRKCD	ASPH	SLC30A1	GNPDA1	SVIL	IFITM1	MYO6	KCNN4	SESN2	MBD5	STARD4	ADGRA2		TMEM127
	PDK4		CRYAB	P3H2	BSDC1	ADAM19	TNKS1BP1			LYAR		NMNAT1	ENC1			ZMAT3	EEF1AKMT4	NIPAL2	ZNF365	CPA4	JUP			KCTD1	UXS1	WWP1	ATP6V0D1	CYBA		RRAGB	ARHGAP18	CETN2		ATP13A1	NAMPT	SLC25A4	TIMP2	NEXN	APOL4	EPAS1	SLC39A11	GALNT5	RNA5-8SN1	SNX18	JUNB	MINDY1	SLC1A1	CERCAM	CFI	CALU		ZBTB11-AS1
	ANKRD12		TMEM64	IQCK	SLC41A3	HAGH	GNG2			DOCK2		CAST	LIMD1			SNRK	PTGES	ZSCAN31	KLHL28	C4orf3	PLEKHM1			HSPB1	ZBTB43	MIR4435-2HG	ARHGAP22	CCNYL1		RELB	ZNF229	LHPP		TRPV2	HMCN1	B4GALT1	DNASE1L1	EHD2	SLC38A7	LAMC1	ZCCHC24	LIMA1	TNIP1	PHLDB3	CDH13	FAS	ARHGEF34P	CHODL	RNF141	RNF217		CITED1
	LHFPL2		MAPRE3	LMLN	CCDC127	KRTAP2-3	VAT1L			ARPC5L		SYT14	CCDC22			SMCR8	ZNF551	VSTM2L	CHST2	NRARP	UBL3			MICALL1	TPRG1L	C1orf216	ITGB8	GON7		ZNF226	PRDX6	SMYD3		COL4A6	SH3BGRL2	FAM8A1	PPP2R2C	CAMTA2	CD81	GNPTG	CLCN7	MYL9	SLC13A3	POPDC3	CHPF2	HTR7	GAS1	LINC01629	KIF21A	TAX1BP1		TRIM8
	FYCO1		ABHD14B	STK38	GOLGB1	DYNC1LI2	APOBEC3C			C3orf52			MFHAS1			C16orf70	RNF144B	YPEL3	PPP1R15A	UPK3B	PROM2			FAM98C	ZBTB47	PHPT1	CLIP4	MIR4435-2HG		TUSC3	POC1B	YIF1B		FAM3A	NOMO1	STAT1	TPRG1L	PXYLP1	ABHD12	PLA2G4C	LTA4H	POPDC3	STOM	GIPC2	ARL6IP5	PREPL	IFITM1	ZNF33A	CYP2U1	PTPN14		ADRA1B
	ZNF626		UCHL1	ZDHHC9	ANKRD46	FAM162A	SDF2L1			ARHGEF28		GLRB	EIF4E			ACOX1	HSD3B7	CHCHD10	PCMTD1	ECM1				MMP24OS	LRP10	CDS2	PLSCR4	SLC37A3		CREBL2	PON2	GBE1		MGAT4B	SDF4	FAM219B	RCAN1	DIP2C	PIK3AP1	PRKCD	ANKRD22	APOBEC3C	ISCU	LSS	FLYWCH1	CCN6	PLTP	TAB3	MOSPD2	GRIP1		PINK1
	ZFAND2A		SLC22A5	PRKG2	ARHGEF3	NUDT4B	PTRH2			PLIN3		TBC1D4	DNAJB9			RN7SL1	RIPK4	TCAF2P1	KLK8	GSN	ABTB2			MTATP6P1	FICD	CTNNB1	ATP6V1G1	IRGQ		CYB561	CLDN11	COX5B		GATA6	PIGV	LYST	SLC39A11	MACF1	MAN2B1	APOL4	ASPH	SNX18	RNA5-8SN2	DIPK1A	TNKS2	GADD45A	RRAS	RHOQ	MFSD1	ILDR2		PNPLA2
	LBH		C9orf16	PIP4K2C	PTPRM	PROS1	SLC18B1			AP1S1		CDK6	RAB5IF			CREG1	CALML3	ETNK1	FTL	HDAC9	NDRG1			TRPV2	BHLHE40	TMEM30A	ANO6	CHIC2		FAM177A1	TMEM68	GABARAPL2		ELOVL1	SLC48A1	MAPK3	YIPF3	LTBR	PLK2	SLC38A7	MIR3648-2	EEF1A1P4	SATB2	PDCD1LG2	ARVCF	PAM	PDE5A	ATM	GPC6	EREG		PARP6
	BHLHE40		GPNMB	RHOQ	PARD3B	SLC2A8	RRP12			BTG2		CFLAR	SELENOO			HES1	RPS3AP26	SF3B4	KRT31	HDAC5	GPR157			KIF1C	SLC35C1	ANKRA2	FAM177A1	DYNLL1		KLHL7	CLK1	ITM2C		TM2D2	PAPPA	ERMAP	ATOX1	P4HTM	AGAP3	CD81	COLGALT1	CACNB1	FAM91A1	ZNF528	EXOC6B	EIF4A2	CYB561A3	PEAK1	PDLIM5	FER		FBXO32
	EPPK1		AMFR	TMEM68	ANAPC13	OIP5-AS1	YPEL2			SYNJ1		DDX10	PPP1R14B-AS1			ZNF595	LAMTOR3	HSPA2	EPS8L2	CCK	MXD4			WSB2		NKIRAS1	DYNLT3	ZFAND2A		TRPV2	TMED4	RPS6		GATD1	CEPT1	GPR155	PAM	CHD3	RHOU	ABHD12	LAMP1	AHDC1	ST3GAL5	TMTC4	KIF3C	NHLRC3	FUCA1	FAM13B	CYLD	CPT1A		ZHX2
	ARSA		MARCHF2	FAM13B	HBP1	TERF2IP	STK4			ASCC3		SLC12A6	NOP16			HBP1	MYCL	SIAE	IDS	SIK1B	NFKBIZ			ERGIC1	POFUT2	MEX3B	BRI3	SLC18B1		ARL14EP	RPL23AP7	CREB3		PDCD1LG2	DGKI	GADD45A	SNX29	PHLDA3	VAMP3	PIK3AP1	MEGF6	DUSP16	CD163L1	APBA2	TMEM127	SLC30A1	DEPP1	SESN1	SSPN	MFSD4B		MBD1
	ZFP36		ENDOD1	HSDL1	SAMD4A	PGRMC1	SMG7			DHX29		IQCE	CLIC1			IPMK	CASP4	SSH2	RHOB	SLC9A3-AS1	CFLAR			COL8A1	TIMP3	WARS1	AP5Z1	TXNDC17		TOR1B	FRY			TOR1B	IFNGR2	PIGV	EVA1B	CCPG1	ATP6V1B2	MAN2B1	PLXNA1	PPDPF	KIAA1217	B3GAT3	TRANK1	RAB29	SGSM2	ISCU	MAP1A	F2RL2		GLIPR2
	NRCAM		CHCHD7	GNPTAB	MORN4	PLPP5	SREBF2			SLC10A3		TRMT1	TIMM50			UBE2E2	RAMACL	SYNRG	ERBB3	TUBB2B	FAM131A			LMF2	SMPD1	MCFD2	E2F3	ATL3		ATP5IF1	HIPK3	ITM2B		TNIK	B4GALT7	MT-ND4L	MGST2	DNASE2	TMEM251	PLK2	PLOD3	PTPRA	CES1	RTN4	IQSEC2	LPIN1	IQSEC1	BNIP3L	TSPAN2	KIF16B		MAPK8IP1
	PLTP		RNF13	QPCTL	FTL	WWTR1	SMAP2			TMEM120B		FKBP14	ARHGAP24			ATP7B	NSF	RNF103	GULP1	SIK1	CHST2			ANKH	CORO1C	SKIL	POLH	C1orf122		BNIP3	SBDSP1	GALNT5		MFSD12	RPSAP52	ABHD14B	TBC1D17	KDM4B	KIAA0513	AGAP3	HVCN1	TMSB4XP8	ZCCHC2	ZNF616	RBPJ	NAPEPLD	PRAF2	B2M	SCOC	SLC2A10		SLC25A4
	EPB41L1		CLCN3	WIPI1	LGR4	IDS	TBC1D25			AP1B1		MIA3	KATNB1			MARCKS	H2AW	RARG	PPFIBP2	TMC6	FOLR3			ASAP1	CDKN2A	JKAMP	ARHGEF40	OSBPL3		IFI27L2	TRAK2	COX6A1P2		ARHGAP25	TOM1L2	LHFPL6	PHLDA3	AVPI1	PLXNA1	RHOU	MT-CYB	ADTRP	SERPINB7	MRAS	SLC25A42	ATP7B	SYNE1	GCLC	SLC41A2	RAB23		KIF6
	TYMP		CCNL2	GLRB	SRP14	SYDE2	AKR1C1			NBPF20		ETV5	ZDHHC18			GPAT4	ATL3	STK38	B3GNT3	ARHGAP27	CCDC186			EIF4E3	PLIN2	USB1	PYROXD1	BRI3		NAT9	DNAJB14	LEPROT		CHPF2	CDIP1	STX12	HAGH	ECE1	TRIO	VAMP3	MYO15B	GRN	DTX3L	DTWD1	MGST2	STXBP1	ATL1	PAM	BOD1L1	KIF13A		PGS1
	MYD88		EPM2A	UBR4	DAAM1	DENND10	B3GNT2			GAS2L1		CHD1	GTF2E2			TAF13	TP53RK	B4GALNT2	ATP9A	ACYP2	NIPAL2			PSMD2	LTBP2	PMP22	MYCT1	PDCL3		RER1	AP1S1	TERF2IP		COMT	SGMS2	LPCAT3	ARHGEF3	HEBP1	LAPTM4A	ATP6V1B2	NFIC	LETMD1	VPS26A	TK2	ARMC9	KBTBD8	FTH1P10	PCDHB14	CCDC7	AMIGO1		SCARNA5
	SH3BGRL3		MTRES1	GATD1	LMBRD2	ZNF583	PACC1			ATF5		ZNF347	ITPKC			C6orf132	SDF2	ST3GAL1	ZFYVE1	TRIM29	CRB3			PLEKHG2	AGRN	FHL2	HSPA4L	TDG		RASSF2	NSFP1	ARF4		LYPLA2	FCGRT	SLC6A8	MAP2	NPDC1	PSTPIP2	TMEM251	TIMP1	PLBD2	MT-CO2	COX7A1	PDK2	GXYLT1	BDKRB2	KLHL24	NDUFC2	PCSK5		WHRN
	SMAD7		RPL23AP4	SLC37A3	RNF11	CGRRF1	YARS1			ZNF141		FAXDC2	PHC2			ZNF320	STX3	FASTKD5	DAPP1	CERS3	CLCN5			WBP2	ITGB1	TSC22D1	BNC1	PSME2		GABARAPL2	MYL12A	SGCE		SPR	CNNM4	NUDT18	ISG15	APOL6	RAB3D	KIAA0513	BAIAP2	ENC1	PERP	VIM-AS1	ARRB1	ITFG1	PKD1P5	CALU	TENM2	CCDC112		VASN
	CD59		ZFP90	EIF5A2	NDFIP1	NRK	UCHL3			SEMA7A		FGFRL1	RPL7L1			EHD3	ZNF124	EPB41L4B	ACP5	GM2A	TUBB2B			MYO9B	CCDC80	MARCHF2	HCCS	FNIP1		COX6A1	GOLM2			LINC02802	GOLM2	ST6GALNAC4	METTL7A	CYB561A3	TSPAN32	PLXNA1	SNN	GREM1	ANKRD29	RIPOR2	EML2	UNC5B	ANKEF1	POLK	ROCK1	TCEAL4		DNAJB4
	SERTAD1		INMT	B3GNT2	EPB41L1	CD59	WDFY2			PLEKHA6		CSTF3	ULBP2			B4GALT4	PSAP	NUFIP2	SYNGR2	LRP1	C1orf74			AGRN	SERINC2	MICAL2	HHIP	AIFM2		SIL1	NDUFB2	RPS4X		QPCTL	NENF	SLC9A3R2	NCSTN	ITPR2	PTPRE	TRIO	CLIC2	PDCD1LG2	CCDC92	PURA	ITGA11	SPRY4	CCDC9B	ZNF626	FN1	SNX18		ARRDC2
	ATP6V1D		SH3BGRL2	ID1	SGK3	DISP1	RPRD2			TIPARP		PIK3IP1	HIPK2			FNIP2	FZD7	MGST1	IFNK	DENND2C	SCD5			RGCC	MFSD11	HOXD1	CLN5	USP12		TMEM50B	INAFM2	PCMTD1		MT-ND2	MFSD2A	ARHGAP28	PDCD4	SEMA5A	PPARGC1B	LAPTM4A	MAN2B1	MSC	RGMB	CCDC92	LYPD6B	MT-ND4L	PPDPF	CD46	ZBTB20	EPPK1		TRIM22
	RAB33B		GSTA4	BVES	UBE2H	RSRP1	IRF1			SLC4A8		XRCC4	PYGB			TRIB2	RPL11	ATP6V0A1	INPP5D	NUPR1	IL20RA			PPP1R13L	CLPTM1	RAP1B	IDS	SGPL1		MOB3C	CHIC2	LMF1		DAGLB	GRAMD4	MTSS1	GNAS	ITPR1	TLR6	PSTPIP2	BTK	SNHG9	5_8S_rRNA	APOL2	TSC22D3	GPX1	MOB3C	ANKRA2	GAB2	GK5		RINL
	AK1		GGPS1	PDHX	GNPTG	YIPF5	TTLL4			NKIRAS1		KIF1C	REXO1			BLNK	NCOA4	TMC4	RAPGEFL1	UBL3	UGCG			ZNF274	TNFRSF10C	LAPTM4A	PDE4D	COX14		KCTD20	CD63	PTRHD1		NIPSNAP3A	UGCG	UBC	PLPP4	CHURC1	TANC2	RAB3D	DOCK5	RPLP1	CLN5	ZCCHC2	MAN2A1	CDKN2A	INTU	ATP8B1	SCARB2	KDELR3		TMEM185A
	CYLD		ACOX1	BRK1	TWSG1	KLHL7	PTPRN			TRMT61A		FTH1P7	PRPF3			ZNF506	BAG1	CD82	RNF144B	ZNF365	IL1RL1			LOXL4	PEAK1	TLR4		RALA		GAS6-DT	EXTL1	AHCYL2		PDK2	RTN3	SIAE	ABCC9	KIF1C	APOBR	TSPAN32	RAB3D	RIPOR2	COX20	EEF1A1P25	CTHRC1	RCBTB1	TAGLN	ZNF652	MBD5	SCUBE3		GSEC
	PGF		ALDH3A2	PLEKHA6	F2RL2	ZNF91	XRRA1			ABITRAM		CDK5RAP2	ITGA3			FAM13B	SNORD15B	ISG20L2	ZNF425	KLHL28	CCDC69			SRC	PLA2R1	FHL1	ATP1B3	ATP8A1		TMEM237	CD59	COL25A1		SMTN	MAP1LC3A	PDE7B	HMOX1	ACTC1	MIR3609	PTPRE	MIR3648-1	UFM1	QPRT	AK4P3	MBD5	UCHL1	TNS3	LRP1	CERCAM	FKBP9		TIPARP
	PXDC1		ETFB	GLIPR1	PMP22	FAM174A	GFOD2			FGD6		WAC-AS1	HTRA2			DSP	SLC39A6	NIBAN2	BORCS7	CHST2	GADD45B				ZYX	SMIM4	SPSB1	DIPK2B		PEX19	JKAMP	RPL13P12		TMEM150A	METRN	ZFAS1	UBE2H	PI4KA	CLCN7	PPARGC1B	HSD11B1	SC5D	NAPEPLD	IFI44L	TBCK	WNT16	PIP5K1C	HFE	CHODL	UTRN		BEST1
	FADS3		PPOX	HEATR5A	NID2	SLC33A1	PPP1R15A			CLCN5		CKAP5	PFAS			PCMTD1	TDRD7	RAC1P2	SLC10A6	PPP1R15A	ZBTB7B				TRIM38	CORO1C	DHRS7	TMEM165		STARD7	NAV3	KCNN4		PLEKHN1	CALB2	GSN	COMT	MALAT1	FUOM	TLR6	MANBA	VEGFB	UBE2W	RAB3D	TLCD1	RNF144B	APOL3	KRT19	LINC01629	ANKH		PYGB
	ADAMTS1		KIAA1191	NKIRAS1	SKAP2	MARCHF2	CDK17			NDUFAB1		NAA25	POLRMT			MTF2	SLC31A2	PSAP	TUFT1	PCMTD1	KLF3				COLGALT1	FBXO44	MTATP6P1	SRGN		POMP	CHIC1	LYPD1		HRAS	NR1D1	SPSB3	MT1L	PNPLA2	RNF13	TANC2	LYL1	MCC	TRABD2A	GALNT11	OSBPL10	NALCN	NCSTN	INTU	ZNF33A	ADPRH		ABCG2
	PHPT1		DISP1	CCDC50	NFKBIZ	SLC9B2	TMEM41B					EDEM3	USP36			TSTD1	TMEM64	MAST4	SPATA18	KLK8	SMOX				JAK1	SPRED1	PRR5L	SQSTM1		CAMK2D	KLHL21	AMFR		ZBTB7B	CFH	ZC3H6	NAALADL2	TTC39C	COLGALT1	APOBR	ACSS2	LINC01963	TTC3P1	COX20	TBC1D24	GPR68	TRIM22	GALNT1	TAB3	B3GNT9		MTF1
	BRI3		ATP2B4	POLH	PCBD1	NSUN5P2	TWNK			MTF1		TWNK	NAA10			SPTY2D1	TBCEL	EZR	ADGRE2	FTL	CYB5R1				SH3BGRL3	CDYL2	SNX11	IFNGR1		ITGBL1	FAM214B	DUSP1		ABTB2	NBEAL1	MT-CO1	CTSA	CNR1	CPNE8	MIR3609	HBEGF	PHYH	LOXL4	ATP6V1B2	ZBTB47	PLCB1	GLG1	ZNF570	TEX9	TAF15		ARID3A
	SCARNA7		ZNF528	PTS	PIK3R3	GPD1L	MIER2			COG6		HIVEP2	INO80E			NPR3	PON2	GAREM1	ATXN1	KRT31	GALNT5				CYTOR	USP12	ZNF583	RAMACL		DDTL	DHRS7	PGAM1		HLA-L	ITPR1	ALAD	ADAMTS2	ITM2C	ITGA5	CLCN7	TNFRSF10D	FNIP1	INSR	PLA2G12A	TBC1D2B	TSPYL2	ITM2C	COL1A2	RHOQ	PARVA		SFTPC
	PHLDA3		G6PC3	EDA2R	PEX19	ATP5MK	SNAPC4			TSC22D2		PRRC2C	PANX1			NIPAL4	PSTPIP2	ZNF562	DUSP10	EPS8L2	CTSH				FEM1C	ATG4A		MAGOHB		SLC15A4		COL11A1		PDLIM2	MCRIP2	FAM214B	PEA15	ZNF358	BTK	FUOM	CCRL2	ASAH1	DTWD1	RNA5-8SN3	APOL2	A4GALT	INHBA	SNX25	ATM	ESCO1		CHPF
	GLIPR2		LEPR	OTUB2	BORCS7	CABYR	ETS1			URB1		SLC25A30	RTTN			CLP1	RPS24P8	FAM3C	PKIB	IDS	HBP1				INKA2	ASCC3	SLC9A1	CMPK1		LACC1	AP5M1	STK19		UQCR11	SAMD8	DPP7	POLR2L	SPX	MANBA	RNF13	GLMP	OPTN	NUDT14	MT-CO2	MAST3	GPR153	ZNF37A	UFM1	PEAK1	MAFK		RSRP1
	ATP6V1B2		NR2F1-AS1	ATP6V0B	FAS	RGS4	NPAS2			ZNF195		FAM214B	CEP170B			NIPAL1	HIPK3	NOTCH2	BAMBI	CXCL5	FAM219B				LMLN	GASK1B	ACAP3	SNN		INTU	GNG12	ERGIC3		CD320	SUGCT	FAM189B	CUX1	GNS	LPAR6	COLGALT1	FCGR2B	AP3S1	PGRMC2	PLA2R1	CST3	HERPUD1	SELENON	FTH1	FAM13B	RRM2B		BAK1
	BBC3		TRAK2	SUCO	HINT3	ARL2BP	SNX8			C19orf47		UBASH3B	GAPDHP1			CMTR2	BRWD1	TPRG1L	CRAT	RHOB	LBH				TAF13	FNIP1	CSTB	ALG5		TMEM242	HBP1	MCTP2		SEC14L2	ADGRB2	SLC7A11	MXD4	CTSL	HEXB	CPNE8	C20orf194	ARMC9	STX12	GPM6B	LRRC32		HERPUD1	C5orf15	SESN1	OTUD1		WASH7P
	DUSP3		MMAA	FKBP1A	WNK1	HECA	B4GALT5			SHC1		KATNAL1	NUP58			SCARNA6	RPS18	ANKRD17	TMEM40	ERBB3	CTSA				HECW2	SPARC	KLF6	ARL8B		PIGV	UBL5	FUNDC2		BCAP31	CHPT1	LY6E	IL1R1	SPON2	SVIL	ITGA5	FNIP2	ARRB1	DDX60	RNF11	CALCOCO1	SLC2A13	REV3L	KLHL28	ISCU	TAGLN		PRRT3
	SKIL		RMDN1	GSG1	RAPH1	CDK6	SLC2A3			LHFPL2		UBA6	ACLY			GABARAPL2	CCNE1	CYB5A	GRN	GULP1	IFNK				EMC7	ZNF468	UBE2B	GPR180		ARMC10	IGSF8	FBLN5		SH3BP5L	HLTF	EZH1	CES2	PTGFR	LAMP1	BTK	ZNF516	MPZL1	NFAT5	C12orf76	TNFRSF11B	LHFPL2	TMEM119	TOR1B	LPXN	MDM2		MICALL1
	UGCG		PCBD1	CDIPT	ITM2B	THAP6	GTPBP1			ANK1		GASK1B	PISD			PYGB	HSPA2	ITPKC	FAM214B	PPFIBP2	ADGRE2				PCYT1A	TMEM87B	BIRC2	FUCA1		ARMCX2	THAP6	RETREG3		ACTN1	NUCB1	FAM210B	SUGCT	RELN	FNDC3B	MANBA	CA2	GNS	ZFAND6	TAPBP	KLHL28	HSPB8	FLT1	BBX	BNIP3L	GADD45A		PIM2
	RAB18		CYB561A3	GLCCI1	SLC31A2	HCFC2	CNDP2			RAB5IF		PRKDC	RNF149			DENND1B	UQCRHL	CHMP1B	TMEM132A	B3GNT3	FNIP2				RELA	BCAP31	BACE2	ANKRA2		CSRP1	IDI1	CAVIN2		TPM1	PPIP5K1	RTL8C	TIGAR	VSTM2L	ATP6AP1	LPAR6	RAP1GAP2	CHKA	TLCD2	SLC25A36	MXD4	FNDC4	NBEAL1	CCN2	B2M	TNFRSF10A		SNPH
	TMEM30A		TMEM175	SYNJ1	C9orf16	NUDT4	H1-0			NRIP3		FAT1	DBI			GTF2B	ZNF75A	KIAA1671	IL33	ATP9A	TP53INP1				PODXL2	BCL2L13	BLZF1	TUSC2		CAMLG	FAM3C2P	UBFD1		CPTP	COX14	LEPROT	MTCO1P12	BTN3A3	GATM	HEXB	SLC16A6	CYP4V2	LINC00847	G0S2	NBEAL1	MNT	MBD5	CLIP4	GCLC	RFX7		UBTD1
	SLC30A4		FAM117B	TCAF2	CTSA	PAPSS2	MTCO1P12			NDUFV3		APP	IGF2BP3			ZNF649	CLIP1	VPS53	CERCAM	GPX2	MALL				SELENOM	RNF7	RGMB	L3HYPDH		ERGIC1	OAS2	SVEP1		DENND2C	STS	RAB11FIP5	OST4	TIGAR	METRNL	SVIL	SLC38A7	APBA2	AP3S2	DPY19L3	MTURN	ZSWIM6	MEIS3	ANKEF1	PAM	SLC17A5		PXDC1
	ATL1		ACAP2	RMDN3	RRAGB	TMEM208	TRRAP			FITM2		ZNF146	RFFL			ADGRL2	TRAFD1	BAZ2A	BARX2	PGM2L1	BICD2				ZDHHC14	PAFAH2	VMP1	RPL23AP82		KCNK2	AHR	SGCD		CLPTM1L	UBE2H	CHURC1	ABCC3	SLC16A12	PLOD3	LAMP1	VAMP3	ANGPTL2	EVC	RNA5-8SN1	C1GALT1	MICU3	QSOX1	PIBF1	PCDHB14	SH3D19		FBXW7
	ABAT		C11orf1	TSC22D3	FAM171A2	NDFIP1	PPP6R1			LRRC49		RPS6KA6	MTAP			PRXL2A	DTX4	DOP1B	ZMAT3	ZFYVE1	NYNRIN				DDA1	CXADR	CCNK	PSMD2		MFSD3	ITPR1	CYB5A		PEX16	PAMR1	LINC02762	ATP6V0A1	METRN	DCSTAMP	FNDC3B	CLN8	IFI35	LAMTOR5	HIGD1A	MFAP3L	MSI2	FLNA	JPX	KLHL24	CELF2		CEP164
	TM7SF3		NAMPTP1	PKIB	TTLL1	TMEM140	KIAA1217			KDELR3		CYP20A1	BZW1P2			USP54	C12orf29	NFYA	PHLDA3	DAPP1	TXNIP				DUBR	TSPAN3	UTP25	B3GNT2		PIGH	P4HA2	SLC31A2		DGKQ	STARD3	ARSA	RETSAT	MYO1D	SLC30A1	ATP6AP1	TSPAN32	ZSCAN18	PLA2G12A	FAM214A	DIPK1A	SPRED2	YEATS2	PIK3C2A	CALU	BCL2L2		FTH1P2
	ATP6V1F		TMEM116	TMCO1	RSPH3	SCG5	FOSL1			LPIN1		MAGT1	ANKRD13D			ZNF136		PITPNB	RN7SL128P	ACP5	JUNB				PRAG1	RIT1	ZBTB46	RAP1B		MFAP5	SLC19A2	NEAT1		ATP9A	RELB	RPLP1	METRNL	ALDH2	B3GALT2	GATM	PINK1	MYO1B	CDK6	SC5D	INTU	PPM1K	COPZ2	IFNAR1	POLK	JAZF1		PLPPR2
	ZDHHC24		ULK4	OCIAD2	STXBP1	GGPS1	SERPINE1			APBA1		PRPS1	COA4			CCND2	ZNF14	NR2F2	FCHSD1	SYNGR2	HCAR3				SLC44A2	RP2	POLR3A	RABGGTB		PLXDC2	OSGIN2	SIL1		PNPO	LIFR	PLCD1	CEP70	MT1X	RASGEF1B	METRNL	ACSL1	TIMP2	SREBF2	ZNF566	ERLEC1	FAM210B	TCAF1	SLC35A3	ZNF626	IL6		PLPP2
	FAM174A		ATP6V1F	RDH14	SRPX2	STOM	GFPT1			DYNC1LI2		RRAS2	MAP7D1			HNMT	ZNF702P	TM7SF2	CXCL16	IFNK					PEAR1	C1orf54	TXNDC9	PXDC1		PLXNA3	CXCL16	BTN3A3		JUP	ADCK2	BMP1	CCDC7	INSR	CTBP2	PLOD3	CLCN5	METRN	UBE2D1	RPL23AP7	TANC1	FGF2	ACAN	TBK1	CD46	ARID4A
	FAM43A		TRPC1	PLD1	STIM1	YIPF4	JMJD1C			EAF1		AK6	ULK3			MALL	MPP7	DLG1	ING4	INPP5D	KDM7A				SH3BP4	YIPF6	ARRDC4	SESN2		GDE1	TRIB2	ATP6V0A1		AJUBA	KCNAB2	OSMR	ZBTB47	CASTOR2	SNN	DCSTAMP	ARL15	GPX1	KLHL21	ANGPTL5	MIB2	NETO2	MDK	MAP4K5	ANKRA2	CD2AP		TMEM208
	ANK3		SAP18	CALM2	MTND2P28	TM9SF2	ISOC1			ZNF219		DDB2	PANK4			CIPC	TAF7	ZNF320	FRMD8	RAPGEFL1	NBEAL2				SLC4A8	SLFN12	STS	ATP5MK		RPS10P3	MGAT5	FIG4		FLNA	TNFRSF10B	PGAP6	ARMCX3	LRPAP1	TNFRSF10B	SLC30A1	CAMK1	JUN	GAB2		ACSS3	CCN5	SLC38A10	HTRA1	ATP8B1	HEATR5A		DNASE1
	LYPD6B		GTF2IRD2P1	ISCA1	ARMCX3	CRYL1	HEXIM1			ACOX1		MAPK13	MSTO2P			ZNF778	RPS24P19	AKT1S1	PDCD6IP-DT	C1QTNF1	HSD3B7				NRP2	M6PR	EVI5	FAM124B		ANK2	ANTXR2	NME3		HSD3B7	VLDLR	P4HA1	DNAJB9	CCDC186	C20orf194	B3GALT2	CYSTM1	CCNG1	CERT1	RNA5-8SN2	HTRA1	DDR1	ITGB5	CD2AP	ZNF652	CEP112		SNHG7
	LMBRD2		SLC25A36	SDF2	DAB2	TMEM99	TTL			TMEM131		C11orf68	ATP13A2			HNRNPH2	SYNC	SYNE2	TRIM16	RNF144B	DUSP10				PTPRM	NFKBIE	OPTN	CD63		STAT4	TP53INP1	SLC43A2		PIGS	PREPL	FST	FNDC4	SNX33	P2RX7	RASGEF1B	ABCD1	RNF130	PLEKHF1	SDC2	SLC2A12	CYSTM1	TNPO2	GALNT3	LRP1	MACIR		PHACTR1
	ZNF699		ELL2	COPZ2	MCEE	ABCD3	MT-CO3			SNRPN		CLMP				SERAC1	MT-TT	LINC02541	QPRT	ZNF425	NOTCH2NLA				PLXNA2	LSP1P4	SNAI1	CHMP1A		EPB41L5	ASCC3	RPS20		PIM2	PKD1	FBXW7	ANKRD42	PHF3	GPR137B	CTBP2	CLIC4	MAGI1	GNPDA1	SEC22B	FBXL20	GSN	CMTM4	SCML1	NAMPT	PALM2AKAP2		TMEM42
	PGAP3		PRKAR1A	CLGN	GSTA4	ABLIM1	LRP8			PGP		RASSF8-AS1	PHB			ATP6V1E1	TAF11	BID	KRT6A	SYNPO	IRF6				RASAL3	TMEM208	FBXO22	RMDN3		DYNC2LI1	SNORA73B	TMEM258		KIAA1671	MT-ND5	FGD4	RDH10	ARRDC2	SOGA1	SNN	RNF13	CHCHD10	GALNT5	TMEM154	SCD	TMEM187	GATA6	MICA	HFE	LMBRD2		KDM5C
	PARM1		CREBL2	CABLES1	CERCAM	C5orf15	CARD19			CHAF1A		PHF3	CENPX			SLC16A14	STRBP	ENDOD1	BMT2	BORCS7	ULBP1				ZNF93	TSPAN13	IGFBP3	SPSB1		NDUFA2	FBXO33	FIS1		DDRGK1	DYM	PCYOX1L	HDAC5	FHL1	GLIPR2	TNFRSF10B	ATF5	CIDEC	LIMA1	RECK	PHKA1	MTND2P28	MNT	NTM	ZFP14	PLAT		RPL23AP53
	MFSD6		FNDC4	NLRX1	TCTA	FEZ2	MDFIC			EML1		THAP2	CCDC85C			ANKRD49	PANK3	CHORDC1	IL18	SLC10A6	IRAK2				SARM1	SRA1	IER5	EIF4E		RANBP17	GCLM	B3GALNT1		PDLIM4	FBXL5	ME1	CREG1	CA12	PEA15	C20orf194	CTTNBP2NL	CD82	RNF217	LAPTM4A	TOB1	BORCS7	SLC25A42	GFPT1	KRT19	PRRC2C		YIPF2
	TMEM150A		SLC48A1	DPH3	LEPR	ASAH2	SBNO2			BCAR3		RNF144B	FAM167A			HSPA4L	NUFIP2	MIR22HG	FBXL20	TUFT1	ITPKC				ATP2C1	SLC35B2	PTPN21	MICAL2		APLP1	CD82	FNIP2		DNASE2	CFHR1	ASAH1	DHRS7	PACS2	CPQ	P2RX7	LAPTM4A	PCYOX1	MYL9	HDAC5	TMEM129	TGFBR3	ZHX2	MYO5B	INTU	NBPF20		BRF2
	PNPLA2		VAT1	RPL23AP25		LPXN	TBC1D10A			ZNF616		MTF1	RCL1			LYN	RBM4	TECR	DYNLT3	ENC1	OSBP2				FKBP9	ZNF71	ENTPD4	SRP19		NECAP1	EML2	PARP3		ICAM5	PLPPR2	STAT3	NFAT5	LEPROT	PLAUR	GPR137B	ADGRE2	CTSA	POPDC3	NCK1	CSGALNACT2	AK3	MAP4	ZNF585B	GALNT1	COL4A2		CDR2L
	KIF1C		SLC35G1	ZFP14	IFNAR1	TAB3	PFDN6			OSBP		THNSL1	POLR3E			HIF1A	UTP25	MYO6	PLEKHM1	SPATA18	SEZ6L2				ULBP2	LY96	ATP2C1	RAP1BL		SYTL2	HMGA2	DENND10P1		WIZ	WIPI2	ZNF331	ERLEC1	UTRN	ZFYVE16	SOGA1	APOL4	MRAS	TDP2	GAS7	IGFBP4	CPNE7	ASS1	RCAN1	ZNF570	NSG1		PGAP6
	F11R		STX7	TTC13	TMEM38B	ADPRM	MBOAT7			WDR77		CROT	TSPAN5			CREBRF		HNRNPH2	THNSL2	ADGRE2	TRIM62				NAV2	HINT3	TRAF3	BOLA3		COPS8	CHCHD7	MYO1B		COX14	LMAN1	TGFBI	SLC22A5	KIAA2026	CTTNBP2NL	GLIPR2	AOAH	HIPK3	APOBEC3C	CLN5	RIPK3	ISLR	CEBPD	ANK2	COL1A2	LRP10		ITPRIP
	POSTN		PEX11B	CD59	PTAR1	TMEM107	MT-ND4L			GLRB		IGF2R	ANKRD11			TRIM2	RAMAC	ZNF217	AVPI1	ATXN1	H1-0				STC1	SEC61G	TPP1	POP7		TMBIM1	MXD1			TANGO2	LDLR	ANXA11	ST3GAL5	PDK2	ACVR2A	PEA15	CD40	TRANK1	SNX18	LGALS3BP	NIBAN2	ZNF274	CXCL16	CEP112	SNX25	TOR1B		FAM98C
	TIMP2		TSNAX	WDR26	NLRX1	FAM214A	WNK1			UBR3		SYNJ2BP	CCDC130			ZNF561	ADD3	ASXL2	SEC14L2	DUSP10	CHAC1				ACOT1	ZNF79	TGFBR2	HSPA14		NDUFB3	ZNF140	SCIN		SCAMP3	SBDSP1	SLC40A1	MAST3	COL6A1	CYSTM1	CPQ	CBSL	NAPB	EEF1A1P4	DNAH14	COBLL1	POC1B	ZSCAN18	NIPAL3	UFM1	GALNT10		GOLGA2P10
	SNX33		FNTA	YIPF4	GTF2IRD2P1	DMD	METTL9			GBE1		WNK1	POLR3A			DDI2	CHMP1B	SLC38A7	PLCXD2	PKIB					ROR1	TOR1B	APOL2	TNFAIP1		ZNF468	SELENOF	PEX19		PIGG	RCAN3	NME4	SP110	CTBS	CYRIA	PLAUR	GLIPR2	RNU4-1	CACNB1	PERP	VAMP5	SLFN5	BPTF	ARL1	FTH1	NBPF12		TXNRD2
	MAN2B1		SAR1B	ABCG2	PRKG2	CHCHD7	HTRA2			ZNF449		ZNF33A	EGFR			CDKN1A	EPN3	RAB11FIP4	PLPP2	BAMBI	MFGE8				ADAM19	POMP	CLN8	PRADC1		EEF1A1P19	TRIM13	CALCOCO1		THBD	RNF41	AHCYL2	TES	EIF4G3	CTSC	ZFYVE16	GPR137B	PHACTR2	AHDC1	LIMA1	COPZ2	CES2	ZFC3H1	PTAR1	C5orf15	IGFBP2		ZNF786
	TMOD2		ZNF677	DCTN6	CLCN3	ITPRIPL2	PAIP2					TOMM34	BIRC5			OTUD3	RESF1	DNAJA4	SHROOM4	CRAT	BARX2				GPR107	SCOC	CLBA1	ZMAT3		MYL12B	NKIRAS1	RRM2B		MBOAT7	RAB29	GM2A	KCNK2	LHFPL6	PINK1	CTTNBP2NL	PNKD	CAMK2D	DUSP16	RMDN1	DAB2	NTM	ARSG	CRIM1	KLHL28	IFT74		PPME1
	KDM7A		ZNF226	PTGFR	CMAS	IPMK	NDRG1			RPP40		ASPN	PSMD3			ZC3HAV1	RAB11A	MREG	EFNA1	TMEM40	EPS8L2				ABCA2	PODXL2	RAB3B	ABCG1		ALG5	AK4P1	CCDC32		NACC1	FKBP10	PALMD	NID2	MTURN	ASB13	ACVR2A	GPR82	MAN2B2	PPDPF	GABARAP	GPC6	MCFD2	RCAN1	USO1	TOR1B	BICC1		APOL2
	PSKH1		PLPP1	MT2A	RPL23AP25	GSTO1	ERO1A			TIGD7		UBC				CTSD	FTH1	SLC39A11	PIK3C2B	GRN	SEC14L2				PARP10	LIG4	PURA	TBC1D9		ATOX1	FAS	RPS27		TSSC4	TFPI	SYVN1	MBOAT7	CLIP1	TMEM106A	CYSTM1	GPC4	ZDHHC1	PTPRA	5_8S_rRNA	B2M	FTH1P2	CCN6	FSTL3	PIR	ROCK2		CPXM2
	TMEM127		NDUFA2	INAFM2	DYNLL2	EIF5A2	PLAT			INKA2		PLA2G12A	TTLL5			ZNHIT6	KRT17P3	MAOA	PLEKHF1	FAM214B	AIF1L				SLC39A6	ATAD3B	TBC1D20	ATP6V1G1		ASS1	SLC2A3	GABARAP		WFS1	HLA-B	CALCOCO2	TSC22D1	MT-ND4L	CLIC4	CYRIA	PEA15	CHPF	TMSB4XP8	ASAH1	ULK1	GNG2	MAFK	DHFR2	BBX	TGFBRAP1		ZNF667
	ATP6AP1		CYFIP2	SBDSP1	HMCN1	AK1	PLEKHM1			THOC3		TNRC6B	EFHD2			LIG4	TPM1	ARHGEF4	EVPL	TMEM132A	MAPK13				GLIS2	CYTH1	CPEB4	ADAMTS6		SPR	DUSP1			SLC20A2	KDM1B	RECK	TSPO	MYCBP2	BID	CTSC	MT-ND1	PABPC4	ADTRP	PIGZ	MAPRE3	WFS1	PTPRK	PIK3CA	CCN2	ITGAV		XBP1
	TOM1		PCYT1A	COQ10B	RMDN1	GMFB	MAP2K1			PPAT		ALKBH8	CCT5			PRR14L	ZNF600	NBPF10	SCARNA21	IL33	HINT3				TOB1	CD274	CMPK1	SAR1A		RNF215	PLAUR	BDH2		RHBDD3	SCFD2	GTF2IRD2B	EPB41L4A-AS1	RAB11FIP3	PDXK	PINK1	ZMAT3	TMSB4X	GRN	LAMA4	RRAGB	CTC1	FABP3	BICD1	CLIP4	NHLRC3		ARVCF
	MROH1		BCL2L2	ZNF622	MAPRE3	BCAS3	DOCK5			FAM98A		NAP1L3	CCND1			ZNF440	ZNF552	TMCC3	SDSL	KLRK1-AS1	SERPINB5				GPX8	CALM2	PPME1	CKS2		YAF2	HPS5	NGF		PUSL1	ARL8A	LIN7A	DEDD2	TAGLN	JAG1	ASB13	UBXN11	TRIM38	LETMD1	TRABD2A	GAS6-DT	RCAN2	BEX1	KDELR3	ANKEF1	MAOA		PLCD3
	MMP24OS		SCARNA5	HECA	PBXIP1	PAFAH1B2	DIRAS1			SEC22B4P		PBLD	MLPH			PITPNC1	UMPS	ZC3H13	FRK	CERCAM	KLHL28				NDRG1	MED31	SELP	SLC7A6		CNTNAP3P2	ADPRM	NOTCH3		ZNF850	GPR89B	CTSL	ATP6AP1	IFNGR1	P2RY14	TMEM106A	PGD	RGS3	PLBD2	PPM1K	MROH1	EPB41L5	ARHGEF5	ACAP2	PIBF1	ANTXR1
	CST3		KBTBD7	ATP6AP1	ARL17A	HSDL1	MTF1			ODR4		NFE2L1	RRP7A			TMEM117	TOMM7	CAMK2G	ST6GALNAC2	BARX2	HES1				PPP2R5B	CENPT	HMOX1	PIDD1		BTN2A1	MIEF2	GAMT		CDC37	PPARA	ERMP1	SDC2	NCOA6	TCIRG1	CLIC4	RRAS	NDUFC2	ENC1	MAN2B2	UBFD1	RNF103	OSMR	PDE1C	JPX	ALPK2		NFE2L1
	KLF9		VTI1B	SLC33A1	CTNND1	CEBPZOS	LDLR			CPEB4		PHIP	PPM1F			SORT1	FBXW7	TRIM2	CLCA2	ZMAT3	MOAP1				ZNF528	MAP2K1	DYRK3	RELB		CEPT1	MIGA1	FBXO8		CYP1B1	GATAD1	STAT2	SLC27A1	QPCT	MKNK1	BID	ASB13	ZNF106	GREM1	LRFN3	LINC00662	BCL2L1	KIAA1109	ARHGAP5	PIK3C2A	ZNF721		TRIM39
	ARL8A		TCAIM	CD9	EPAS1	PRKCE	SMARCA4			POLR3A		DGKA	CTNS			TOPORS	ITGB8	ZNF823	AIF1L	PHLDA3	TSC22D2				FRAS1	FLCN	HRAS	NKIRAS1		BRSK1	UBFD1	RHOD		PTPRM	TPST2	SLC44A1	VKORC1	AHDC1	ITPR2	PDXK	DOP1B	PLCD3	PDCD1LG2	ZNF106	ZHX2	NISCH	MTURN	TGFBR2	IFNAR1	WWC2		ASB6
	GABARAP		POLR2M	ST7L	SH3BGRL2	QPRT	ZNF808			CDK6		VHL	RECQL			PAFAH2	TSC22D2	DENND1B	PLEKHM1P1	RN7SL128P	HOMER2				ELFN2	YAE1	TMTC1	CGRRF1		ZSCAN18	PLS3	ATP5ME		SEMA5A	PYGL	MAP1A	LPAR6	PARP14	SUMF1	JAG1	SLC31A1	OSBP2		HIPK3	TNFRSF10D	GNG11	PPFIBP2	RABGAP1L	SLC35A3	NCAM1		PDZD4
	SLC22A18		SKP1	ZC3H6		SLC49A4	LNCOG			ZNF697		ULBP2	BTG1			REEP3	GBP3	RALGAPA2	CROT	FCHSD1	MGAT4A				DDR2	GLCE	MACIR	FBXO44		PIP4K2C	SLC39A11	PEX7		APBB1	GCH1	MYO6	FEZ1	DES	ABCD1	P2RY14	ATP6V0B	CD46	MSC	RBM43	ZNF561		SAMD9L	COG6	TBK1	IGFBP5		XPC
	MXD4			SLC2A11	TMEM106B	RTN4	SH3BP5			CENPT		DOCK2	AK4			FRRS1	LYSMD2	RC3H1	MOAP1	CXCL16	FAM135A				PICALM	ABHD5	BCL6B	TCEAL7		PLEKHA1	NAALADL2	EDEM2		RHOJ	TCEA2	CCDC92	PDK2	TECPR2	CORO1B	TCIRG1	FAM13A	B3GAT3	AK4P1	LINC00869	NCOA2	UBE2H	PIDD1	GNAZ	MAP4K5	ZFC3H1		THAP3
	CD81			PAMR1	NBEA	SLC40A1	ING1			RETSAT		ZNF442	MCM5			ZBED5-AS1	BORCS7	HIPK1	RRM2B	ING4	BTG1				ATP6V0E1	UBL5	ZNF438	NIPSNAP3A		JAM3	TRIM22	BACH1		ZNFX1	MTMR1	TPT1	KITLG	KAT2B	GCA	MKNK1	PSTPIP2	PSME1	SNHG9	TCF7	PCOLCE2	NAMPTP1	MYOF	PYGL	HTRA1	CAP2		FAM160A2
	SIDT2			SRD5A1	LRP1	RNF13	DUSP16			TAF3		TYW5	BAK1			RPL29P11	TULP4	SEC14L2	DMKN	FRMD8	DNAJB2				ADAR	ATAD1	CD82	NIPAL2		GSN	ZNF616	IFT43		CACFD1	TMEM259	DRAM2	CD55	COL18A1	ATF5	ITPR2	MFSD12	C12orf76	RPLP1	C1orf50	TSKU	PLEKHF1	MR1	STXBP3	CD2AP	PHF3		SLC7A8
	PLPPR2			CAV2	FAM172A	ARV1	SLC4A8			KIF3A		SETX	PGP			OGFRL1	FAM200A	SOX13	ANK3	PDCD6IP-DT	PLD1				FLNC	RAP1BL	IFI27L2	DDA1		PSMD10	TRAM1	ANXA2		PLCD1	CCDC115	EDEM2	TM2D1	DAG1	GDPD5	SUMF1	VEGFB	COG5	RIPOR2	EEF1A1	IFFO1	APP	ROR1	CPD	GALNT3	MAP4K5		PRKAB1
	PLD3			ADGRL2	CMBL	POPDC3	MSN					RSF1	TWF2			SLC39A9	RHBDL2	SAT1	BCL6	TRIM16	TUT7				PMP22	SVIL-AS1	EPHX4	NDUFAF4		DENND10P1	SEMA7A	POFUT2		SLC38A7	CARMIL1	HS1BP3	IL6ST	FPR1	UBXN11	ABCD1	GNPTG	ATG12	UFM1	TNIP1	SCUBE3	CPM	NAGLU	HLA-B	SCML1	MAP1B		STX5
	SUMF1			GPR137B	MPC2	NKIRAS1	TRMT1			SLC25A28		CEP170B	MCRIP2			ATP6V0E2	GPCPD1	TGFB2	OTUD1	QPRT	TUFT1				TMEM159	GRPEL2	PICALM	ZNF124		CYBA	PGK1	C12orf57		DHRS7B	CTSD	DUSP23	FKBP1C	ASAH1	CYTH3	CORO1B	RHOU	ZNF440	IKZF5	PALM2AKAP2	EDEM3	SELENOT	CD82	JAZF1	MICA	EFEMP2		SLC22A5
	SMPD1			NDFIP1	MICA	ZSCAN18	ABRACL			ZNF440		TRIAP1	COTL1			MARCKSL1	EPB41L4A-AS1	VAV3	LINC02035	KRT6A	SLC25A25				TTLL7	LSP1P5	ZNF274	PLXNA1		COX7B	NMNAT2	PLEKHO2		CPPED1	DNAJC1	CREB3L1	IRAK3	EPHB6	RNASET2	GCA	FNDC3B	TRIM69	EEA1	CAMK2D	LGALS3BP	MT-ND2	GREM2	ASPH	NTM	PCDHB14		CALCOCO1
	TP53INP2			STOML1	ZNF667	TGFB2	IGF2BP1			SURF4		LRBA	TCF19			SCARNA5	RPS26P47	WASF2	CPEB4	BMT2	PDZD2				RAB11FIP5	MTCH1	SULF1	SLC19A2		IFNGR2	FMN1	IRAK4		SLC6A8	PYCR1	NOL3	CD99L2	DOCK11	FAM234A	ATF5	BID	LMBRD1	SC5D	C9orf16	SLC43A2	SLC46A1	EPHX1	THSD1	GFPT1	ITGB1P1		SLC25A25
	SPOCK1			ATP6V1E1	SH3PXD2A	MPV17L2	EHD1			DESI1		GATC	GAK			ZNF155	LGALS3	PPFIBP2	ZNF185	IL18	FCHO2				OGDH	RIPK2	MYL6	LGR4		DDB2	SLFN12	TPD52L2		IDS	C2CD2L	TSPAN9	APLP2	CALCOCO2	WDFY4	GDPD5	RHBDF2	EIF1	PHLDA2	CHPF	HPS5	PLPPR2	NBPF26	TRPM7	MYO5B	GFPT1		SH3BP5
	NATD1			TMEM167A		CPEB2	EEF1A2			RGS3		ABITRAM	SLC19A2			SAR1B	ZNF776	CARD6	ZNF426	FBXL20	ARAP2				CERS5	DEGS1	MEX3A	IPO11		FBXO8	STRADB	CCNB1IP1		MCOLN1	GNPTG	P4HTM	ZNF667-AS1	BICC1	CORO1C	UBXN11	CBS	C20orf194	POLR2M	DNAJB4	RAB13	NDRG1	CHID1	CELF2	ZNF585B	PPFIA1		VPS11
	C1orf198			TMEM63B	FAM214B	ZNF365	ST3GAL2			KATNAL1		PPP1R15A	IRAK1			ZP3	ZNF91	TRIP10	RHBDL2	DYNLT3	RAB9A				RMDN3	TM2D2	SSR3	EIF4EP2		DUSP14	TAX1BP3	KLHL7		INSYN1	TRAPPC9	INAFM2	CSTB	TOM1	UBE2D1	CYTH3	ATOX1	LRFN3	SLC30A4	DUSP16	PTGIS	MORN4	ATRN	FYCO1	RCAN1	PCMTD1		S100A6
	AFF1			CCDC127	PARD6G	ARMCX3	ITGB1BP1			CREM		DHRS7	DCPS			GIPC1	ZMAT3	SLK	RPS27L	PLEKHM1	LAMP3				NUAK1	RBM38	RMDN3	MRPL39		PLA2G12A	WDR26	C20orf194		DOHH	GSTO1	LETMD1	TSKU	TNFRSF19	LUCAT1	RNASET2	TLR6	CMBL	VEGFB	AFF1	LY6E	CGREF1	ZEB2	TXNDC15	ANK2	PEA15		RRNAD1
	CHURC1			SLC35E3	NR2F1-AS1	ZNF425	SLC33A1			ASPHD1		ASPH	MRPS2			NT5C2	SNRK	MT-ND2	SLC17A5	THNSL2	SLC22A15				ERC1	UBE2W	SH3BGRL3	SLC25A20		SENP5	CAV2	RELB		FBXL18	CYB5A	CCND1	FKBP1A	RRAGB	EPPK1	FAM234A	LGALS9	CTSL	MCC	SLC37A1	NUCB1	ZFP36L1	DKK3	ITSN2	CEP112	DGKA		SLC52A2
	TCP11L2			MCTP2	DCBLD2	CCNL2	BCOR			PURA		CLPB	FLYWCH1			CYB5A	SMCR8	NAT1	DDAH2	AVPI1	BTBD9				NAPA	ACAA1	ADAM9	FRS2		ADCY6	GFM2	SLC22A18		PINK1	FAM167A	PON2	FAP	TESK1	ADRB2	WDFY4	SGK3	DNAH14	GCC2	RESF1	EPDR1	ORMDL3	GLT8D2	KCTD7	NIPAL3	MBD5		ZSWIM3
	ZC3H6			RAB11A	C1orf198	SNX30	EFHD2			PDCD11		UGGT1	TUBG1			DICER1	STC1	NFAT5	CAMSAP3	SEC14L2	GPR137B				RHOJ	CHMP1A	MTURN	EFNB1		RIOK3	TMCO1	RPL13AP25		RASSF2	BMP6	CRAT	AK4P1	TGFBI	LGALS3BP	CORO1C	DSE	TAPBP	LINC01963	PHYH	IFNAR1	DDR2	PCDH9	SMURF2	ARL1	RAB29		ZNF263
	CERCAM			PVR	GRAMD4	SH3BGRL2	CMTM7			SH3BP5L		CYLD	RPL17			NORAD	C16orf70	PELI1	CDIP1	PLCXD2	TP53INP2				SLC16A2	SNHG16	EPG5	KATNBL1		PEX7	GFPT1	WIPI1		ANXA2	DMXL1	RBPMS	P3H2	MIDN	CRYL1	UBE2D1	CD84	TMEM14C	PHYH	ZNF432	KIAA1217	TPCN1	SLC2A10	EIF5A2	PTAR1	MEF2A		DKK3
	B3GNT9			JUP	RECK	MAN2A1	KCNMA1			SLC25A30		TMEM200A	CENPT			CTSO	RPL39P3	UPF2	MAPRE3	PLPP2	MAL				CABYR	LDLRAD4	MTF1	IGFBP7		RPL34	DPH3	DCN		KCTD5	PACS1	TAP1	LARP6	GLB1	CLCN5	LUCAT1	TSPO	EDA2R	FNIP1	IDUA	COX10-AS1	PLEKHG5	DPYSL4	PLD1	CRIM1	KMT2E		NINJ1
	TNFRSF14			SENP5	POLR2M	SLC14A1	TSC22D4			PSMD12			QSOX2			CFLAR		ZBTB7B	VAT1	SHROOM4	PWWP2B				PARP14	EMP1	NPTN	TNFRSF21		NME3	EMC3	STK17A		ALDOA	KIAA1109	ZDHHC24	SLC25A4	TRIB2	TSPO	EPPK1	SLC17A5	RPL23AP82	ASAH1	KLHL21	BICC1	CPNE8	MAML2	SLC33A1	USO1	RCAN1		SLC1A3
	BEX4			TMEM107	ATP6V1E1	ANXA1	ANKRD42			SEC11C		TAOK2	KRT33B			UBAP2		SAFB2	THBS3	EFNA1	KIFC2				PHACTR1	EDEM1	NFE2L3	MRPL52		RNF7	ARL1	PDE1C		NOP14-AS1	LMF1	JAZF1	B4GALT7	CRYAB	PNKD	ADRB2	CPNE8	AHCYL2	NOTCH2NLA	CMBL	SSPN	TBC1D32	TTYH3	RGS4	FSTL3	MYOF		GPANK1
	PFKFB2			ARMCX3	LMOD1	EEF1AKMT3	SERTAD2			RIN1		NUP188	DUS1L			KLHL2	ACOX1	POF1B	MR1	PIK3C2B	TENT5B				MYD88	ABCG1	C2orf27A	RRP15		UQCRQ	ISCU	RPL41P1		TLN2	NRP2	SLC46A3	B4GALT1	GPR137B	QKI	LGALS3BP	METRNL	GSN	OPTN	OCIAD2	CERCAM	SLC17A5	PGPEP1	LEPROT	DHFR2	TAOK3		CCDC51
	SNX18			TIMP3	VKORC1	CHURC1	TAF13			TMEM182		ZFP62	PRMT1			AP1S3	SYF2	SAMD8	EPB41L4B	PLEKHF1	CEBPD				NRBP2	TSPAN17	TXNDC17	E2F3		EDEM2	SERPINE1	GAPDH		ZMIZ2	LRPAP1	ELL2	FAM8A1	SDF4	METTL7A	CRYL1	SUMF1	IQCK	VGLL3	PCYOX1	TTC39B	USP20	KIF13B	RGL1	PIK3CA	SSPN		MAU2
	AHR			TXN	LINC00856	GOLT1B	SCD			TOP1		ZKSCAN1	ARHGAP10			PEX11A		ANKRD11	STX12	EVPL	NLRX1				GBA	CHIC2	MYADM	TMEM167A		STOML1	PSTPIP2	FAM214B		LINC00623		PPM1K	STAT1	CALCOCO1	NIPAL2	CLCN5	ATP6AP2	RPS27L	EFEMP1	SERPING1	RHBDF1	EBLN3P	NEGR1	SP100	BICD1	ZBTB20		RPL23AP4
	KIAA0513			GOLGA4	LIMK2	RETREG3	VLDLR			MBOAT7		NFKBIZ	FAM20C			ITPKC	HSPA8	LMTK2	PSAP	SCARNA21	MAL2				EPG5	RAPGEF5	SLC35B3	ICAM2		AK1	RNF11	LMBRD2		DOK4		THSD4	FAM219B	GLIS3	NDRG2	TSPO	MT-ND4L	NINJ1	UXS1	C11orf1	TRPC1	PLBD2	SUSD6	ILDR2	KDELR3	DRAM1		YPEL3
	DMXL1			ENTPD5	NFE2L2	GAS5	MIDN			UBB		PDE4D	EIF4EBP1			SEZ6L2	RN7SL1	PLEKHM1P1	KIF13B	SDSL	LMF1				CCSER2	ADAMTS6	TMEM251	TUFT1		FBXL2	ARL6IP5	TRNP1		HSD17B10		MEF2A	LYST	LATS2	CD84	PNKD	C9orf72	NEXN	SDHC	SPTLC3	DMXL1	BAG1	SEC16A	CPA4	ACAP2	CYB561A3		HSPA1A
	RSPH3			KRTAP2-3	CEP112	CCNG1	HMGXB3			GCC2		PPAT	SNRNP25			MTF1	RPL13AP25	ANXA4	MARCHF2	FRK	RNF144B				SLC30A4	SGCB	NAV2	SAMD4A		PGAP6	GLA	TRAPPC2		PKD1		SNHG18	MAPK3	SRRM2	S1PR2		S1PR2	SRPX2	SLC66A1L	MYO6	SLC22A17	HSPB1P1	VSTM4	DENND1B	PDE1C	ITPR2
	LAMP2			SLC2A8		PTGFR	NACC1			MIGA2		BTG1	GOLGA4			WDR37	CREG1	SPTY2D1	IRF5	ST6GALNAC2	CDR2L				PIGZ	YRDC	F2R	PLEKHA1		HSCB	BSDC1	RPL18AP3		SLC12A9		CBLB	ERMAP	WBP2	HVCN1	QKI	LGALS3BP	C5orf51	AP3S1	RALA	GLT8D2	ZNF528	HINT3	CYB561A3	ARHGAP5	ITGA2		FBXO22
	MEGF9			ZNF425	ADIPOR1	HYAL3				DNAJA1		PREPL	MPG			EPHB3	HES1	EPAS1	PGAP3	CLCA2	MITF				DAGLA	CSRP1	PCYT1A	DYNC1LI2		FBXW7	DEDD2	YIPF6		ARMC5		DNASE2	GPR155	ARHGAP1	VSIR	METTL7A	ZNF438	VIM	ARMC9	UFM1	MBNL2	SLC12A6	ZNF106	TTC28	TGFBR2	INTU		NEURL4
	NOTCH2NLA			SLC20A1	PKIB	RAB22A	UTP3			LSP1P4		ZNF383	DAZAP1			CELSR2	ZNF225	PGM2	MATN2	AIF1L	ARHGAP32				ANKRD1	STX16	WDR47	DPH2		TM7SF3	TBC1D4	RPL13A		ASPHD1		DSTN	GADD45A	GPM6B	TK2	NIPAL2	SFXN3	RPL13AP25	ARRB1	AIDA	TP53INP2	DNAJC4	DCUN1D3	ZNF441	RABGAP1L	EVC		TMBIM1
	VWA5A			ID2	MYCBP	LYNX1	PNPLA8			NBPF14		SOCS4	FABP3			KRT15	ZNF595	SVIL	ZSWIM4	PLEKHM1P1	IER5				ZFP28	EVA1C	CD151	TSPAN17		LETMD1	ATP5F1E	FBXL2		COBLL1		CD81	PIGV	MYADM	IRF8	NDRG2	TK2	ZNF778	MPZL1	AHDC1	LTBP1	FBLN1	NNMT	DENND4A	COG6	PLA2R1		ADPRS
	HLA-H			DRP2	LRP10	PPOX	POLG			NFKBIB		ZNF486	RPUSD1			E2F3	HBP1	RN7SL674P	RAB8B	CROT	MAST4				P4HA2	SLC9A6	DHRS3	MIR22HG		UST	ATP6V1D	NEDD8		MRAS		DKK3	MT-ND4L	KCTD12	ATP6AP2	CD84	PLEK	PRLR	GNS	TMEM14C	KLF11	UHRF2	PEA15	TMEM159	GNAZ	ZNF793		DOHH
	HLA-A			ATP6V1D	VPS13D	PLOD2	ZBTB21			ANKRD46		NFKBIB	HSPA5			RNF103	IPMK	GAB1	RNF103	MOAP1	KLF9				CNN2	STUB1	FEM1C	SORBS2		GTF2H5	DUSP10	TRPM4		TLN1		ZFHX3	ABHD14B	PTPRS	ACSS2	S1PR2	ARHGAP18		ARL8B	LMBRD1	NEK9	PDE4B	LHFPL6	DMXL1	PYGL	GBP1		ZBTB48
	HLA-F			SMURF2	MAPK3	ZNF441	INSIG2			ANAPC5		TMF1	DESI1			MUC20-OT1	UBE2E2	CYB561D1	ATP6V1G1	RRM2B	IFIH1				BCL9L	MPZL1	KDELR3	SCOC		PARP3	NEU1	SLC12A4		ADCK2		ACSF2	LHFPL6	APOBEC3C	PPFIBP2	HVCN1	TTC7B		CHKA	ARL2	ERMAP	VWA5A	DGKA	SBDSP1	STXBP3	LOXL2		TOP3B
	SEL1L3			CPE	SH3RF2	CEPT1	SLFN5			FAM216A		TOP1	FEN1			UPF2	ATP7B	VPS37B	CCDC69	DMKN	ZBTB43				LRP12	NDUFB2	FAM91A1	RNF149		TSPAN9	TMEM117	ZNF528		PLOD3		EVC	ELOB	MYO6	CSF2RB	VSIR	CTBP2		CYP4V2	CYP4V2	FAM219B	B4GALT1	ZNF610	TMEM30A	CPD	GAN		BASP1
	CEMIP			TCEANC2	SESN2	PIP4K2C	GPR153			ADK		ZNF470	SLC9A1			FOXE1	SELENOM	SH3GL1	TMBIM1	ANK3	LLGL2				TOR1B	RETREG3	SCO2	GJA1		ARPC3	YIPF5	PRCP		SLC36A1		SMPDL3A	STX12	PLEKHM3	VEGFB	TK2	CORO1B		RASSF3	PABPC4	TGFB2	COG6	FNDC3B	AHR	HLA-B	ACER2		ZSCAN5A
	TRPV2			RAVER2	PPIP5K1	MUC20-OT1	EDC3			C1GALT1		PRPF40A	RFC2			SDC4	MARCKS	PABIR1	ANKRD65		PLD3					ZNF702P	ZNF28	C12orf4		PPP3CC	SECISBP2L	PRNP		ATP10D		RPS16	LPCAT3	XPC	DBP	IRF8	JAG1		APBA2	AP3S1	TRAK2	SSH3	EIF4G3	ETFRF1	JAZF1	ADCY7		SLC17A5
	ZNF274			SRPRB	GABARAPL2	CAPZA2	PRRC2C			ZNF44		OTUD6B-AS1	UTP18			VSTM2L	GPAT4	NOP9	TNFRSF14	BCL6	EPGN				RNF122	LYPLAL1	PLEKHA1	TMEM33		UQCRB	OPTN	UFC1		MDM2		NFIX	SLC6A8	ZFC3H1	ARL15	ATP6AP2	ADAM28		ANGPTL2	C20orf194	CD109	OIP5-AS1	THBS1	ZNF674	ASPH	SLC36A1		AKAP6
	KCTD16			SLC9A6	APOBEC3C	CHIC2	LRRC49			PLIN2		AAK1	PEG10			SMIM22	TAF13	CREBBP	PRRG4	OTUD1	OAS1				VEGFA	COMMD6	SLC22A4	ADAMTS4		RNF14	COPZ2	OXTR		TMOD2		SCARNA21	KIAA1191	GM2A	CAMK1	ACSS2	TGM2		MOXD1	NDUFC2	TNKS	FKBP1A	TMEM150A	GRIA3	THSD1	ZNF570		PHF7
	ADGRF5			CDK6	SPR	C12orf29	SDCCAG8			HACL1		NDC1	JPT1			WSB1	CEP76	IER2	CHMP1B	LINC02035	PDCD4				MARCHF4	MARCHF3	MT-ND3	USB1		FUNDC2	RSRP1	PCBD1		TOLLIP		FBXW4	NUDT18	HIVEP2	RHBDF2	PPFIBP2	ITGA5		IFI35	RPS27L	HLA-A	HEG1	EXOC6B	SMIM14	TRPM7	PDE4DIP		FBXO44
	PVR			DYNC1LI2	ATP6V1G1	SLC16A2	PPP1R3F			ZNF816		FUCA1	DMTF1			BMT2	C6orf132	SRRM1	RASSF6	CPEB4	IRF5				PIEZO1	TPD52L2	ARHGAP29	TRAPPC3		PLSCR4	BORCS7	MFAP3L		SMIM29		LTBR	ST6GALNAC4	ASH1L	SETD7	CSF2RB	PLK2		ZSCAN18	CCNG2	SAMD8	SLC6A8	P3H1	EPS8L2	CELF2	HOOK3		HLA-F
	FSTL3			STS	MAP1LC3A	ARHGAP5	MT-ND3			VCP		SOWAHC	BOLA3			COA3	ZNF320	POR	ZFP36	ZNF185	ZDHHC21				SIK1B	N6AMT1	B3GNT5	PDE4D		SLC38A9	PGM1	RNF11		DBNL		TGFB1	SLC9A3R2	GPR155	PLEC	VEGFB	TANC2		EXOC6B	CEP126	AGRN	MARVELD2	P4HA3	RNF6	FYCO1	ZNF480		KITLG
	PMP22			CEP112	SMPDL3A	LRIF1	MANF			IPPK		SCRIB	ETS2			ZNF92	MAN1A1	LCOR	ATP6V0E1	ZNF426	ATG2A				ATP1A1	PIK3R1	RNF11	TMED2		SH3RF1	RAB23	GTDC1		PLK3		EHD2	ARHGAP28	NFE2L2	SAT1	DBP	ARAP1		MYO1B	NEXN	LARP6	MLLT3	PPIC	B3GNT9	TXNDC15	RND3		MARCHF9
	LAPTM5			MTURN	ERMARD	ARPP19	ULK3			HYAL3		ZSCAN20	OGFR			CDH1	EHD3	STYK1	NIPAL4	RHBDL2	CLCA2				TUBA1A	MYLK	QDPR	TMEM38B		SLC43A2	SLC33A1	NMRK1		LRP1		SCARF2	MTSS1	CD99	CD40	ARL15	LUCAT1			ZNFX1	ACVR1	LMBRD1	TBC1D16	STOX2	ITSN2	DNAJB9		FAXDC2
	MT-RNR2			BNIP3L	HGSNAT	UHMK1	GDF11			GPAT2		ZCCHC4	MAP4K4			RRAGB	B4GALT4	SPINT1-AS1	TSC22D2	RPS27L	C6orf132				UGP2	TUSC3	DNAH8	HSPE1		BLCAP	NTNG2	RPL7P1		EXOC7		RANBP17	UBC	OAF	SFXN3	CAMK1	ANXA2		SLC6A8	LINC00847	SPSB3	SLC35F5	RNF217	ARSB	KPNA5	LPAR1		HLA-H
	COL12A1			NUAK1	KALRN	ZNF677	ZBED4			SOWAHC		ZNF274	TRHDE-AS1			KCNK1	UBXN8	TLR2	AKR1C1	SLC17A5	THBD				NSFL1C	CIB1	FOSL1	MPZL1		ZDHHC9	OAT	OSBPL1A		BBC3		KLHL41	HAS1	AMPD3	KCNQ1OT1	RHBDF2	IRF8		TIMP2		CLN8	DENND4A	NBPF20	TMEM184C	KCTD7	CNN3-DT		HOXB2
	DKK3			OVCH1-AS1	BDKRB2	SNHG8	SF3A1			CHORDC1		NAALADL2	TM7SF2			CD82		TMEM59	MIR22HG	DDAH2	GADD45A				PDIA5	CTHRC1	KCTD5	RND3		DDAH1	BNIP3P1	SEC22B		RRP12		GRAMD2B	SIAE	CALD1	CBSL	SETD7	SNHG22		METRN	JUN	SLC35B3	DNAJB4	EEA1	TBC1D12	SMURF2	ADAMTS10		HEIH
	COL4A1			SPR	SEMA3D	TRIAP1	SUFU			MMP15		TSC1	PIP4P2			PARP14	RN7SKP80	STRBP	TMEM59	CAMSAP3	CA2				KITLG	EMC7	ZMPSTE24	PSMD13		SEC22A	PNP	NECAP2		CNN1		UXS1	PDE7B	PAM	ATOX1	PLEC	SPINT1		GPX1	BTN3A2	TSPO	LINC00869	CTSZ	SMIM27	EIF5A2	CLOCK		BLCAP
	TMEM35A			ZNF28		FAM13B	CLEC11A			HSPA5		NDUFV3	BIN3			PEX13	FNIP2	APOL2	HIGD1A	CDIP1	CDC42EP5				LMF1	TM4SF18	AIFM2	NUDT16L1		STX6	MCC	MTURN		ZNF319		RASSF4	FAM177A1	TRAF3IP2	C1RL	SAT1	BCL2A1		JUN	C22orf39	FAM102A	STX6	DNAJC4	EDEM3	KRR1	PACS1		SMG7
	CUBN			RASSF8	MCFD2	GPR137B	MAP3K12			NOP56		PLEKHH2	XYLT2			STOM	TRIB2	UBN2	FUCA1	SLC43A2	XGY2				PROSER2	PLPP2		N4BP1		BEX3	KRTAP2-3	TRPV2		MAPKAPK3		RNF13	ZFAS1	PCNX2	SLC39A11	CD40	TMEM106A		CCNG1	RNPEPL1	PNPLA2	TCAIM	ZC3H6	ZNF721	PLD1	ITSN1		FGFR1
	GUCY1A2			MPV17L2	HHEX	SERPINB2	YRDC			CCNL2		PRKX	BICD2			ZNF675	BLNK	CFLAR	DHRS1	MAPRE3	QPRT				IL33	SNRPN	COX14	STAT2		B4GALT7	TMEM167A	RN7SKP203		IGIP		JUND	ALDOA	PPDPF	SEMA4A	SFXN3	CPQ		RNF130	TPCN1	NLGN2	BBS9	DYNC1H1	RNF150	SLC33A1	ASCC3		AKAP17A
	FAT1			OSCP1	GNPTAB	SEC62	FXR2			PEBP1		TMTC3	DDTL			PLIN2	ZNF506	OVCH1-AS1	XG	VAT1	MLLT11					UQCR11	RHOQ	INSYN2B		ZNF79	MMP16	ZSCAN18		GRN		UNC93B1	GSN	SLC22A17	FUCA2	KCNQ1OT1	SAT1		MAGI1	ENC1	EPB41	PCYOX1	GNAS	SCRN3	RGS4	KMT2A		KLHDC8B
	INHBA			PIGF	APOL6	ZNF415	MEG3			GRK4		HTT	DNMT1			ZNF260	SERPINB6	SSH3	JUP	THBS3	PPM1L				PGM2L1	NAPA	DYNLT1	ISOC1		SEC31A	SLC37A3	RPL23AP82		COMMD5		QPCTL	SPSB3	AKR1C2	HK2	CBSL	G6PD		EPGN	BVES	EVI5	CPEB4	LTBP4	TAPT1	LEPROT	ATF7		ZFYVE28
	MAMDC2			EME2	CDIPT	ETFB	RAP1GAP2			FTH1P10		SLC35E1	MIF			DDX5	FAM13B	TENT5B	ICA1	MR1	SQSTM1				FERMT3	NUDT16L1	PRKAB2	ADPRM		SNX6	ZNF219	GALNT11		NCKAP5L		PISD	ZC3H6	NOP53	QSOX1	ATOX1	ATP6V1A		SLC31A1	TGFBR3	CTSD	CPD	BSG	CEP85L	RGL1	RASSF4		NFIL3
	DUBR			CPEB2	TTC13	CDIP1	UBE2K			FIBCD1		PCBD2	MYPN			AK3	DSP	RIT1	AHNAK2	EPB41L4B	NBPF10				NAV2-AS6	BTN2A1	GPAT4	TMEM50B		MARCHF2	BTBD1	ZNF841		DDAH1		TMEM167B	AGTRAP	VPS13B	HSPB1	C1RL	PTGFRN		CHCHD10	DPH3	KIAA0319L	ZC3H6	IFITM2	GADD45A	SP100	APP		PTK2B
	GBE1			MORN4	NCKAP5	CABLES1	AKIRIN1			AKAP9		TGFBR3	USP54			PIK3IP1	PCMTD1	CMIP	HSD17B1	STX12	TP53I3				RPH3AL	SNN		RAB29		ELOB	EAF1	TMEM171		MTND2P28		NLRX1	MT-CO1	CEP250	OBSCN	SLC39A11	PLOD1		MOB1B	GPR137	NBDY	AP5M1	SIL1	ZBTB47	ILDR2	NSRP1		CENPBD1P1
	NEFL			TOM1L2		UBR3	CEMIP2			GFPT1		CHCHD7	CCT2			RN7SL4P	MTF2	ACER2	RIT1	PSAP	VPS9D1				EIF2AK2	ST3GAL5	SBDS	PLVAP		POFUT2	ZNF271P	DDR1		MIF		CCNK	ADIPOR1	GOLGA2	TRIM47	SEMA4A	TOM1		CIDEC	PARP14	TTC3	QSOX1	EDA2R	BMPER	CPA4	FGD6		GPN2
	PPDPF			SOD2	ZER1	SLC9A7	RGS20			CEP43		BMS1	LAMA1			EPM2AIP1	TRIAP1	DTX3L	CPEB2	KIF13B	PHLDA3				BCL2L2	CREM	EOGT	GPAT4		BBS4	UQCRH	IGSF8		CSRP1		TLR4	RNF141	ANTXR1	SPINT1	FUCA2	CYRIA		DSTN		SMPDL3A	ATP6AP1		KMT2E	DENND1B	MAN2A2		SCAMP1-AS1
	MT-RNR1			ZNF441	TMEM129	SDCCAG8	CSTB			YKT6		UBR4	PID1			RRP1	TSTD1	ESRP2	SPSB1	MARCHF2	GFOD2				PCDHGB5	ELMOD2	RPS6KL1	FLCN		SPCS3	POLR2A	CNPY2		RMDN3		NFIL3	ALAD	SPEN	TOM1	HK2	PI4K2A		SYNPO	CPEB2	STS	TCTA	IFI44L	IL6	CYB561A3	FUCA1		CADM4
	PIP5K1C			NBL1	STOML1	TMEM167B	ARID1A			NOTCH2NLC		TMEM35A	FARSB			UTP3	RAB40B	TET2	WIPI1	IRF5	KRT6A				ITGA3	NPLOC4		LAPTM5		ANAPC13	CSTA	UBE2E2		CCN2		AZI2	FAM214B	CLTCL1	PGD	QSOX1	UAP1L1		WDR26	EEF1A1P5	GTF2IRD2B	STX12	ACYP2	SETX	TTC28	BVES		GBE1
	TBC1D2			SMIM14	BMPR1B	GFPT1	HSPA1B			STAMBPL1		AMD1	CCT3			DAPP1	SPTY2D1	LARP1	ISYNA1	PGAP3	SLC25A23				FUCA1	TMEM98	TRIM38	CD47		ASAH1	FAM200B	MFSD1		CNN2		MAN2B1	DPP7	TTYH3	ZNF697	HSPB1	FUCA2		CD82	TTC3P1	SH3BGRL3	RUNX1	HERC2	SNX18	ZNF441	TMEM45A		C2orf42
	APOBEC3C			CAMLG	DOK6	LIN7C	GATAD2A			SLC26A2		ATR	EBNA1BP2			EYA3	NPR3	FNIP2	STARD10	MATN2	RALGAPA2				TMEM54	TMA7	RAB32	UTP4		MAP1LC3A	TAPT1	BMS1P23		DDTL		SELENON	FAM189B	TMX4	MALAT1	OBSCN	FAM234A		RC3H1	TRIM38	ARMH4	DNAI4	GOLGA4	FAT4	DENND4A	PCSK1N		SLC6A8
	APOD			TEX264	TUB	CLK1	CCNE1			CENPO		FBXO45	ODF2L			ZNF813	EEF1A1P12	TCAF2	PDCD4	ZSWIM4	MAFF				ZC3HAV1	PIP4P1	ACSL1	SELENOK		BTBD10	TST	PNRC1		MYH9		ZRANB1	SLC7A11	ZBTB7A	EMP1	TRIM47	SPP1		PCYOX1	EEF1A1P4	DBT	RGS4	PRICKLE2	ZNF793	TMEM159	BICD1		ZDBF2
	STC2			CMPK1	NUDT11	TRNP1	PRRC2A			USP5		PTPDC1	SEC11C			ABCD3	CHST2	ZNF652	NYNRIN	RAB8B	ASAP3				FZD1	PDGFA	PDRG1	SP100		TSPAN31	CTBS	DAB2		STX3		ITM2C	LY6E	OBSL1	CBS	SPINT1	WDR81		CTSA	EEF1A1P6	SYNJ1	EPB41L1	FHL1	PCSK5	DMXL1	FAM171B		DGLUCY
	MTATP6P1			TIMM10B	TMEM245	MRPL32	ATP1A1			CEBPZOS		PAG1	RPS6KA6			ARHGAP32	CEP68	TNKS1BP1	RNF217	RNF103	ECM1				F2R	C1GALT1	C11orf24	APOL1		GUK1	TCAIM	SOD1		KLHL21		CEBPB	EZH1	NUDT4	ARSA	TOM1	SPIRE1		MRAS	HLA-E	FAM214A	RBM24	RAPH1	PON2	SBDSP1	SRPX2		INPPL1
	ZNF578			PLXNA3	SLC49A4	OSBPL10	TGM2			FAM200B		XIAP	CLPP			AKR1C2	NIPAL4	TCAF2C	TRNP1	ATP6V1G1	CLN8				GNPTAB	OSBPL3	CERS5	SMIM4		PDE1C	PGF	BLCAP		ITGB5		SLC8B1	STOM	SATB2	MT-ND4	PGD	MKNK1		MALAT1	TRIM69	ACAP2	MOB3C	C1orf198	AK3	TMEM30A	TMEM63B		PDLIM4
	RGS4			NCOA4	KCTD7	TSC22D1	METRNL			MFSD11		RNF40	POP7			CMTM4	CLP1	CASP10	DUOX1	CCDC69	ING4				SELENOW	PRKAG2		C1orf216		SCP2	VPS41	SLC39A9		PNPLA6		GTF2IRD2	FAM210B	MPHOSPH8	PLEK	ZNF697	ARRB1		BET1	OSR1	CXCL16	RNF152	C9orf16	CD274	AHR	CTSD		YDJC
	SBDSP1			SATB2	IGF2R	RPL23AP4	FGD1			TXNIP		WNT5B	WDR12			SLU7	NIPAL1		DCUN1D3	TMBIM1	DHRS11				JAG2	SRPRB	ATP5MK	UQCR11		CALHM5	NBPF10	RPL9		ACAP3		GBE1	RTL8C	HTRA1	TCEAL4	MALAT1	ABHD2		ABAT	ZFAND6	ZNF677	DYRK1B	ZNF219	ZNF708	ETFRF1	PROS1		FAM210B
	TOR1B			ITPRIPL2	VAMP4	USP12	LXN			LINS1		EPHA2	IL7R			GAB1	CMTR2	SF3A1	PAM	ANKRD65	RND3				DIP2C	INSYN2B	PHLDB1	PPP2R5B		HSBP1	SERP1	AMPD3		DHCR24		SCPEP1	LEPROT	EP300	CLN8	EMP1	ATG7		HIPK3	PHACTR2	TK2	PRAF2	SCAF11	MIR137HG	ZNF674	PAM		DDX24
	CYBA			ZNF550	SEPTIN7P14	STARD7	ANKH			SRPRB		CPT1A	MACIR			ACADSB	SCARNA6	ZBTB37	SKIL	TNFRSF14	GSE1				NUMBL	SLC19A2	SLC26A2	POLR3A		CMKLR1	PKD2	RAB32		HEG1		MAN2B2	RAB11FIP5	BDP1	SGSH	CBS	INAFM2		TRANK1	TMEM230	ING4	PML		DCUN1D3	GRIA3	FTH1		DRAM1
	TSPAN9			ALG5	TM7SF3	ZNF626	ALAS1			GRPEL1		ADGRA3	PPARD			SAMD8	RPS27L	POM121	CCDC126	PRRG4	HOOK1				CREG1	TNFRSF10A	IL4R	PACC1		CRYL1	PTS	STAC		RCAN3		CHPF2	CHURC1	NPR2	RAP2B	ARSA	HSPB1		NAPB	FNIP1	BCL6	EPG5	ALDH2	F11R	SMIM14	PRKAA2		SLC66A1
	PDE5A			TRPV2	SRPX	ZFP14	ZNF432			HS2ST1		COG1	GPATCH4			ZBTB37	GABARAPL2	DYNLT3	NFKBIZ	CHMP1B	GAB1				ANO8	SLC7A6	HIGD1A	ASCC3		GTF2B	BRF2	SEMA7A		PAPSS2		ABLIM3	CLTB	VPS13D	SLC17A5	MT-ND4	MGAT1			DIAPH2	IGSF8	DNAJC6	ADCY9	PCYOX1	EPS8L2	FGF1		LRPAP1
	TAP1			YIPF5	FAM162A	SBDS	DYRK1B			RNF6		PTRH2	PAFAH1B3			TSPYL1	TMOD2	TAF7	SH3BGRL2	RASSF6	PRKCH				BMP1	B3GNT2	JAG2	SYNC		DAPK1	YIPF3	NUAK1		NDST1		TPRA1	LINC02762	MAP1LC3A	ANXA2	PLEK	TNFRSF10B		RNU4-1	STXBP1	KCNK6	MT-ND4	ARHGEF35	SIAE	RNF6	MAGI2-AS3		MCRIP2
	TSPAN3			AKR1B1	PLPPR2	PPP3CC	MLST8			MAPK13		IKZF2	CCT4			TMCC3	TIMM17A	GIPC1	PLD3	SLC46A3	ACSL1				ASAP1	HSPH1	C5orf24	MERTK		SAP18	SRPRB	RPS8		PIDD1		SNTB1	ARSA	SFRP1	ATP6V0B	TCEAL4	GALNS		VCPIP1	LAMTOR5	FYN	CPQ	IFFO1	COL4A1	B3GNT9	KRT19		KEAP1
	FAM200B			LRIF1	SNORD3C	CMAS	NAV3			CACHD1		RASA1	RSL1D1			RSL1D1	PYGB	PITPNC1	INKA2	PIK3R3	ADCY6				MR1	S100A6	DUSP3	TSPAN3		COX6B1	B3GAT3	NPR3		GRINA		ATP1A1	LYPD6B	PDCD4	PRCP	CLN8	MARCHF2		ZNF677	NAPB	NUPR1	SLC2A3	DNAH10	YPEL2	STOX2	CXADR		ABHD15
	ZNF79			BCAP31	TCEA2	CD9	ITPR2			ZNF79		NBPF11	FAM174C			ZNF266	RPL31	TRNP1	LRP11	ZFP36	CYB561D1				RSU1	KLHL6	ATP6V1E1	CHKA		ZDHHC24	ZNF160	ERLEC1		PROSER2		TRIM35	RPLP1	GADD45A	PLEKHG3	SGSH	SLC23A2		DCUN1D4	NINJ1	NHS	SLC18B1	MAP1LC3B	CAST	ARSB	CYP4V2		FLNB
	RGS3			ARL2BP	TMEM179B	ATP6V1E1	KIAA1549			PIGZ		EML2	CCDC137			CAMK2G	DENND1B	MPZL3	PCBP4	ATP6V0E1	DIXDC1				TMEM131	RAB29	TMEM267	C1D		MXI1	ERGIC2	UFM1		P3H4		HDAC11	PYGB	PRKCSH	ADAM28	RAP2B	FAM214B		DYNLL2	CALD1	MARCKSL1	RTL5	ZKSCAN1	ZHX1	TMEM184C	ZNF91		ATP6V1F
	RAB23			TMEM8B	COX15	ZNF793	RAB31			TERF2		BCLAF1	ANK2			RN7SL3	GTF2B	TBC1D4	PGF	NIPAL4	DOP1B				PIP4K2C	TUBB6	SPRYD7	PEX3		WIPI2	NRN1			SARDH		PLEKHA6	PLCD1	SZT2	RHOB	SLC17A5	SELENON		PHACTR2	ATG12	RHOBTB3	MAFK	LOXL1	TTC17		KIAA1217		CLBA1
	CTHRC1			KIF3B	FGGY	RPS26P58	NFYA			ABHD2		TNFSF18	CDR2L			MTSS1	MFAP5	KLHDC8B	SHANK2	TSC22D2	FOXO3				B3GNT2	TMEM50B	PLXNA2	PRKY		SERTAD1	NDUFB1	ISCU		LRP5		TUT7	BMP1	NUAK1	LTA4H	ANXA2	NIPAL2		FAM83H	CAMLG	DPY19L3	TMEM45A	LPIN1	TBCEL	TBC1D12	TRAF5		ARMC7
	TVP23B			SAMD8	MOSPD1	UFM1	KMT2A			GBF1		TMEM120B	MRPS5			PELI1	ZNF649	COBLL1	CRACDL	AKR1C1	WDR26				CD93	RNF19B	DAD1	TMEM208		NDUFS5	PINK1	DECR2		THBS1-IT1		PLCE1	OSMR	FAS	NACC2	ATP6V0B	ARSA		CAMK2D	RGMB	C1orf122	SERINC3	SLC43A2	HACD1	SMIM27	SNX25		LRRC39
	VCAM1					SRP14	DTX4			DDA1		SIAE	MVP			PMS2P6	ADGRL2	GPCPD1	NIPAL2	MIR22HG	MX1				TGFBR2	NOP9	MFSD11	TSPAN9		GPC4	FBXL5	PACSIN3		SGSH		PCYOX1	COMMD6	NUDT4P2	TNFRSF1A	PRCP	PRCP		MAN2B2	BDKRB2	HEXA	FN1	ARHGAP1	PPP1R9A	UBE2W	TPM1		NOL3
	RFLNA			TMEM127	RPL21P37	NALCN	SH3BP5L			HSP90AB3P		UTP20	CSTF2			ZNF256	PRXL2A	IREB2	ABLIM1	TMEM59	CSRNP1				SLC6A8	SDF2	UTP4	LSP1P5		MGST3	ADAMTS5	LAMTOR4		WSB2		DDR1	PGAP6	WIZ	SGPL1	PLEKHG3	ACER3		ZDHHC1	LHFPL2	DLG4	EPHA2	RCN3	FNDC3B	EDEM3	AFF1		FBXW5
	SAMD4A			PPIP5K1	TGFBR2	SAR1B	DESI1			ATP5IF1		ADAMTS12	ZNF787			TMEM167A	USP54	TIGAR	HES1	HIGD1A	FOXQ1				TNKS1BP1	MSANTD3	SPRYD3	H2AW		TRPC1	PLAC9	IGBP1		GRAMD4		RNF130	P4HA1	PROSER2	ZNF438	ADAM28	CEBPD		OSMR	NUDT16	NYNRIN	CABLES1	BAG1	ARMH4	ZNF721	SLC44A2		LATS2
	FHL1			CCDC186	PLPP5	LNPK	APCDD1L			IKZF2		AK1	ATP13A3			KRT17	ZNF136	PTK6	TIMP3	KCNN4	LYST				PLS3	LRRC20	RNF19A	DUSP16		FIG4	AKIRIN1	IER3		EPHB2		LZTS3	FST	VPS9D1	IRS2	RHOB	PRXL2A		CHPF	MICOS10	GCC2	EDIL3	RABGAP1	NBPF12	RNF150	TAB3		CCN3
	SLC12A4			DENND10	SLC17A5	ZNF461	LINC02802			FLNB		SH3D19	ARMC6			IRF5	CCND2	EDN1	RNF11	FUCA1	MAP1A				HIVEP2	SLC25A20	CDH11	ODC1		GOSR2	WIPI1	NRBP2		SAMD9L		EIF1	SLC19A2	KIAA1109	LATS2	LTA4H	NEU1		DHX58	OSTM1	SPON2	MT-CYB	CSF1	RIOK3	SCRN3	NBPF1		OR7C1
	ITGA11			HBP1	MAST4	MKKS	MARCKSL1			CEP170B		GJC1	ZFYVE27			RPL27	HNMT	PGPEP1	PAQR7	DHRS1	ATP1B1				ACER2	NIPSNAP3A	WWP1	NDUFB2		PEBP1	NOTCH2NLC	GTF2H5		MAN2A2		CTSF	FBXW7	PLEC	ARRB1	NACC2	ITPR2		STAT3	EEF1A1P9	MEGF9	TUFT1	ALAD	NDFIP2	TAPT1	H6PD		ATP6V0E1
	MPZL1			CHMP5	MKKS	WDR47	ST6GALNAC4			CAB39L		PDRG1	CACTIN			PIM3	MALL	ETFDH	ASAP3	XG	IFIT3				FAM219A	CALM1	MIR4435-2HG	KDR		DRAM2	MSMO1	CDIPT		EXT2		VPS9D1	FGD4	MBD5	WDR81	TNFRSF1A	AGPAT2		TPRG1L	ZNF440	SLC2A10	SLC22A4	PHF21A	GRIP1	CEP85L	CYB561		SERPINB8
	ADAM9			GPD1L	SCAMP1	FBXW7	LRIF1			SESN1		KRR1	PSMD11			GTPBP4	EEF1A1P11	P4HTM	C6orf132	JUP	NCOA1				LGALSL	NT5E	C1orf216	ATG4A		TSC22D1	GMFB	DGUOK		TPI1		EFEMP2	TSPAN31	IFI16	RNF135	SGPL1	TDRD3		SRGAP1	CHCHD10	NBPF10	MYO6	SLC2A13	JMJD1C	GADD45A	ST6GAL1		BNIP3
	ITGAV			ATP7B	POLR3GL	MICA	PQBP1			ZNF528			CDC37			EVPL	CIPC	E2F3	PPP2R5B	MMP9	MAPRE3				CPNE7	TATDN2	PHPT1	SNRPN		LYRM1	MASP1	RPL7P9		SLC35A4		FN1	PCYOX1L	MXD4	DUSP6	ZNF438	ATP6V0D1		ISG15	VSTM4	TRPM4	JUNB		BAZ2B	ZBTB47	TMEM131		LINC02525
	BACE2			ARNTL	TEX264	AUP1	MRPL36			FLYWCH1		NOL6	YARS2			ZNF468	RPS3AP6	USF3	LYPD6B	ICA1	TEAD3				TLR1	TRIP4	CDS2	TLR4		TPT1	OSR1	SNAPC3		LZTS3		TTC28	ME1	IL6ST	UAP1L1	IRS2	RNF135		TMED5	GTF2IRD2P1	TMEM167B		PLXNB2	RNF217	BMPER	MXD1		STARD7-AS1
	NPC2			UBE2W	TOM1L2	CDIPT	MAP3K10			AHCTF1P1		CLOCK	TSC22D4			TMEM132A	FASTKD1	TPD52L1	PLD1	AHNAK2	FLG-AS1				SIK1	PRADC1	CTNNB1	CCNQ		PEA15	SNX25	SELENOS		ANXA1		C20orf194	OSTM1	CD55	DPYD	LATS2	ACVR1B		PABPC4	GEMIN8	TCP11L2	CDH13	TLN1	VPS41	KMT2E	CTSF		TRIM26
	IGSF8			TBXAS1	PLCB4	DTNA	CLIP2			LSG1		ACOX1	METTL3			CCNJ	RPS3A	CEMIP	PINK1	HSD17B1	WSB1				LAMB2	MGST2	S100A11	EXT1		NOP10	SLC5A3	NDUFB8		BAG1		ZSCAN18	ASAH1	KRT18	SCARB1	ARRB1	GCHFR		TMSB4X	CRAT	GNAS	CHPF2	FER1L6	CFAP251	IL6	CHD2		MELTF
	PIGV			PRKCE	ZNF528	TMEM230	NXF1			ACOT7		PSME4	EIF5A			MARCHF7	ZNF778	NOLC1	GPR137B	PLAT	TLE3				HES2	IFNGR1	PSMG3-AS1	HRAS		ARMCX7P	ZNF419	NAXE		AP2A1		MITF	STAT3	CCDC68	SLC23A2	WDR81	RUSC2		ITGA7	ARPC1B	RGS3	AMN1	NEK9	FRY	SETX	MYL9		IPO13
	TINAGL1			CTNND1	EVC	GSKIP	DDHD1			GK		SSTR1	PRXL2B			ARL8B	HNRNPH2	UBE2K	JUNB	RIT1	MPZL2				NT5E	GNG12	TMEM30A	RHOBTB1		PGAM4	BRK1	HSCB		SNX11		BCL6	ZNF331	MAP4	PRNP	RNF135	LAT2		TRIM38	KIAA1217	PLAGL1	TTC14	DRAM1	SYNJ2BP	SNX18	RABGAP1L		PLPP3
	ANGPT1			HIGD1A	CLPTM1	PPP2R2A	SUPV3L1			ZNF274		CPEB2	RABEP2			TUBB2A	RPS3AP5	EFNA1	FABP5P7	CPEB2	EHF				HTATIP2	MFSD14B	FSTL1	PPIL1		RAB33B	DENND10	SMYD2		TMEM250		SLC2A10	TGFBI	FKBP10	BMP2K	DUSP6	SCARB1		IGF2R	POLR2L	EIF4E3	SGK1	GNS	GK5	FAT4	ERAP2		EPAS1
	ATP10D			PREPL		SLC39A9	MAPKAPK3			SSX2IP		RBAK	SEC61A2			ANKRD12	SERAC1	MAPK8IP3	PLEKHN1	SPSB1	VSNL1				PRKAB2	GET1	MAST4	ABHD5		TAGLN	UBXN8	INAFM2		PLPP7		CLPTM1	TRAM1	MEF2D	HYAL2	UAP1L1	WWC2		RGS3	TLE5	SHB	ARL6IP5	SGCD	FAM177A1	ZNF793	LRP5		RABGGTA
	STAC			ZNF415	GATD1	TIMM17A	LUZP1			VARS1		BICD2	CPTP			ATG14	ATP6V1E1	HES1	SLC2A1	WIPI1	OSBPL2				AKAP13	STX3	ANKRA2	TMX2		RETREG3	BICD1	FBXO44		GPAA1		ITFG1	ANXA11	GSE1	SPIRE1	DPYD	SLC12A7		HECW2	CD109	TRAM1	FLYWCH1	EPB41L5	ARID4A	PCSK5	ABL2		FLYWCH1
	HMCN1			SIDT2	STAT1	YIPF3	RALB			SDCCAG8		L3MBTL3	RPP40			DNAH11	SLC16A14	RCOR1	CRB3	ISYNA1	COBLL1				PXDC1	TP53RK	NKIRAS1	ZNF610		NEDD8	ZNF583	CFAP36		MYL6		BSDC1	SLC40A1	CARD6	CLU	SCARB1	SH3TC1		NDUFC2	AHCYL2	GAA	TNKS2	FAM234A	LYPD6B	PON2	PREPL		DAPK3
	PLA2R1			GPR108	LMLN	MOB4	HSF1			PVT1		RGPD4	NHP2			MXI1	POLR2K	LARP4B	ISG15	STARD10	MAPK3				ARL8A	DNAJC25	SMPD1	CLIP4		ACSS3	ADAMTS1	MCRIP2		ASL		IL13RA1	NME4	KRT17	MT-ND5	SLC23A2	NACC2		SCOC	SNHG9	MAN2B2	ARVCF	SPTBN1	THAP6	AK3	P3H4		TGIF1
	RCBTB2			RNPC3	DHRS7	TMEM50B	LRRC8C			NPC1		SMC5	GSS			PHETA1	ANKRD49	UBAP2	ZNF91	PDCD4	SLC44A3				CD58	JPT1	MEX3B	BTN2A1		PLPP7	CLMP	SH3RF1		SLC4A3		ARHGAP5	AHCYL2	IL13RA1	ACVR1B	PRNP	RNH1		DYNC1LI2		CYP27A1	EXOC6B	TRIP11	HEPH	CD274	STS		LINC01006
	PGAP6			PAFAH2	KCNE4	REEP5	SYT11			MSTO1		RBM4	TCOF1			TRIM13	HSPA4L	CTSA	SLC39A11	NYNRIN	STK19				LINC02188	ARPC5L	WARS1	ATP6V0D1		DUXAP9	PAM	ADD3		TNFRSF12A		ZER1	GM2A	ALDH1A1	SLC12A7	BMP2K	STS		UBXN2B	CACNB1	AHR	KIF3C	MYH9	ERGIC2	ZNF708	SORCS2		TMEM138
	GDF11			NFAT5	SELENOT	KIT	LRCH1			CDC37		MTX3	GEMIN7			SRGAP3	LYN	TDG	XGY2	RNF217	MTSS1				MT-CO2	SOD2		PAQR3		DPCD	GOLT1B	COMMD1		PBXIP1		TLCD5	PALMD	CRTAP	INAFM2	HYAL2	ZC3H12C		ZNF106	CHKA	P4HA3	YIPF6	CLSTN1	SOS1	MIR137HG	CLN5		NCKIPSD
	SRPX			TMEM245	ABCA2	NAP1L5	USP3			PI4K2A		SMG5	NUMB			ZNF718	MR1	SURF6	MIEF2	TRNP1	SPAG16				FTH1	PRSS3	MCFD2	PHLDB2		EEF1A1P11	NSF	PLA2G12A		CTSF		CYHR1	SRGN	ENDOD1	PLOD1	SPIRE1	PLEC		PLCD3	EIF1	ASAP3	ANTXR2	TMEM159	YIPF6	DCUN1D3	ZDBF2		NOP14-AS1
	BTN3A3			YIPF3	DRP2	CALCOCO1	GSTO1			MGAT5		TRIM41	ALDH9A1			ZNF678	HIF1A	GATD1	TRIM16L	DUOX1	PPP1R14C				NCOR2	DUSP16	SKIL	SVIL-AS1		PLK3	PFKFB4	AKR1C3		PRRT3		ZNF677	SYVN1	ATRX	ACER3	CLU	BCAP31		OSBP2	BABAM2	CARD6	TMEM127	FOXK1	NFE2L1	F11R	TM7SF3		CBLB
	LETMD1			SLC2A13	TMEM267	IFNGR1	BOD1L1			UBL5		ALG11	TAF13			ARHGAP27	CREBRF	CDK12	ELOVL7	MFAP2	SSBP2					TRAPPC3	POFUT2	ATG101		BID	NPC2	PDIA5		PNPLA2		FGFR1	CALCOCO2	OPTN	BACH1	MT-ND5	MIR3609		RPS6KA3	CYB5A	GTF2IRD2	TRANK1	BCL3	KANSL1L	PCYOX1	RASGRF2		SLC35E3
	PLSCR4			EDEM3	TGFB2	NPC2	RAVER1			LY96		THOC2	PTPRF			ERCC6	TRIM2	HSPA4L	HOMER2	DCUN1D3	DYRK1B				ACTA2	PPP2CB	JKAMP	MT-ND2		TRNP1	PCDHGA4	CAMK2D		PSTPIP2		SLC26A6	RECK	SLC48A1	ZCCHC14	ACVR1B	MTATP6P1		CD46	IQCK	APLP2	IQSEC2	PLEKHA4	SH3GLB1	SIAE	OSBPL10		SMPD1
	DCN			GOPC	CEBPZOS	SLC2A13	MAP9			EDEM3		ZNF449	SNRPA			HDHD3	ZNF561	ARL4D	PNPLA2	PAM	PANK1				IL4R	SLC25A13	USB1	TRMT10C		BCAP31	RETSAT	BNIP3L				FRY	GTF2IRD2B	NNT	NFIA	SLC12A7	IRF5		RAB7A	MPZL1	QPCTL	TRIB3	ZDBF2	CTSF	COL4A1	PIK3C2A		JADE2
	ABCA8			RNU4-2	HCFC2	TM2D1	WIPF1			GALNT15		SNRPD3	PTPN1			RNF141	ZBTB8OS	PAK4	ZNF841	SKIL	RPS6KA5				CALCOCO2	RER1	PMP22	RN7SL5P		NET1	GRAMD1B	CCDC113		NUDT22		TMEM63B	LIN7A	LMF1	LGALS9	INAFM2	CYBA		ARF4	IFI35	GAS6	PORCN	RAB13	CLOCK	YPEL2	C11orf24		MRNIP
	EML2			IKZF2	DISP1	ENDOD1	SLC2A13			NSF		SPTBN1	TPI1			SUOX	DDI2	TMEM38A	ATP6V0A1	CCDC126	STK38L				CTSD	OTUD4	SLC12A7	GSKIP		ZNF415	TRIM38	BRSK1		ADPRS		GLMP	CTSL	TNRC18	ATG7	PLOD1	AHNAK		B3GAT3	RAB23	MFSD6	RBPJ	LAMB1	RASGRF2	CAST	CDKN2B		PELATON
	LUM			SYDE2	TMTC1	ASCC3	TUBE1			DNAH14		CD82	ZNF526			PRKAA2	CDKN1A	DDX3X	SOX4	NFKBIZ	TMEM40				ANPEP	PGM3	USP14	UBE2W		AKR1A1	EGFL7	HMCN1		MICOS13		TESK1	ERMP1	HECTD4	SH3TC1	ACER3	LAPTM5		PSME1	CD82	ICAM2	SLC25A42	MINDY2	MATN2	ZHX1	EMB		WTIP
	CFH			DDR1	HEXB	HDAC9	PSAP			ADPGK		PCNA	SLC39A14			ZNF791	OTUD3	GSTA4	PWWP2B	SH3BGRL2	RAB10				ZDHHC9	SLC33A1	FHL2	ELMOD2		GRPEL1	CPNE8	RHBDD2		RABAC1		NUCB1	STAT2	LIN7A	DISC1	BACH1	OAZ2		C12orf76	ZSCAN18	EIF2AK3	RHBDD2	BDP1	ERO1B	MXI1	ANKRD42		TMED9
	VPS41			SNCA	RPL23AP7	ULK4	SLC35C1			IKBIP		SLC33A1	SURF6			ATP6V0A1	GSAP	SPEN	LINC01133	PLD3	SCARNA21				ACVR1	FKBP14	TSC22D1	MPHOSPH6		TMED10	DISP1	NEGR1		FBXW5		GDF11	SLC44A1	ZNF516	FAM214B	ZCCHC14	ARHGAP31		VAMP5	MPV17	SASH1	SUCO	NAV1	CLIC4	TTC17	CHD6		JTB
	CPED1			FBXL2	EDA2R	TMEM116	PML			HTR7P1		NOTCH2NLC	KIF22			ZNF841	ZC3HAV1	CDKN1A	TTC22	MVP	NFIL3				PSAP	RELB	TMEM120B	MYCT1		SRA1	SEC61B	ANK2		SERTAD1		TTC3	RPS27L	RECK	DST	NFIA	CDK14		COG5	LRP3	ATP13A2	MGST2	ZNF626	RAB2B	TBCEL	TPRG1L		PELO
	PYGL			DEGS1	PLXNA3	PIGF	PAQR3			PTPN1		PGM2L1	CBL			ANKRD13C	CTSD	ABAT	VWA5A	INKA2	BLMH				MIDEAS	RAB18	MARCHF2	LSP1P4		APLF	IL6ST	CAMLG		ITPK1		FCGRT	SDSL	LPIN1	PI4K2A	LGALS9	TMBIM1		ATG12	PBXIP1	ETV5	ARMC9	ULK1	SLC2A10	HACD1	PSTPIP2		TFE3
	ITPRIPL2			IPO13	WDR26		ZNF217			CCDC186		RETSAT	TPM3			PTAFR	SLIRP	FAM98A	RAB9A	LRP11	UBE2L6				TGOLN2	CCNYL1	VAT1	NRIP1		GLS	KIAA0319L	FHL2		DNASE1L1		PLPP7	MAP1A	PSKH1	MT-CYB	ATG7	POR		MAP3K14	ZNF555	PC	PDK2	USP20	CHPT1	PPP1R9A	STOX2		SLC35A2
	TRAK2			WDR47	CD9	PLK3	RPLP1			SNHG1		CACHD1	MCFD2			ZNF267	ZNHIT6	GPATCH4	GPR155	PCBP4	ZC3H6				THBD	UBE2Q2	JUN	FAM177A1		ZNF622	SETD7	PRDX5		LIMK2		DDR2	MYO6	MT-ND2	ABCA7	SH3TC1	CD300A		TUFT1	COG5	CHPF	ARRB1	LMBRD2	LYNX1	FNDC3B	SMURF2		SCRIB
	IRAG1			RAB18	DNAJB9	TPRG1L	IP6K2			NKTR		FNDC3A	MAD2L1			PARG	LIG4	PPP1R14B-AS1	RHOD	PGF	ULK3				FOSL2	UBE2G2	MICAL2	TOR1B		RMDN3	SVEP1	DPCD		ZDHHC8		RERE	CCDC92	CCN2	IL6R	DISC1	SETD7		ZNF440	FDXR	TBC1D17	EML2	GADD45A	CYB561	ARMH4	RBMS2		FIZ1
	PLA2G12A			ZNF44	VLDLR	DAD1	REPS1			PPP2R2A		TMOD2	MAD2L2			ZMPSTE24	PRR14L	TSPAN14	FABP5	SHANK2	NOTCH1				RASSF1	SH3BGRL2		H2BC8		ATP6V0D1	PLA2G15	SLC9A7		UNC93B1		ABCD1	TRAPPC1	CIC	CYBA	FAM214B	TPCN2		PPP1CB	CALCOCO1	LAMP1	ITGA11	FBN2	MXD1	NBPF12	CD274		FAM102A
	MYO1D			SLC35A3	CST3	GABARAPL2	CIPC			ZNF75A		OLR1	TACC2			PTRH2	YBEY	DHRS3	FAM131A	MXRA5	STX12				C15orf54	TRIM16	HOXD1	RAB32		PGAM1	TANGO2	ERCC6				SLC12A4	TPT1	ZFAND3	ARAP1	DST	SNX8		TRIM69	RPL13AP25	PDE1A	LYPD6B	SEMA5A	GLS	RIOK3	ZNF219		B4GALT7
	DMPK			SBDS	SIRT5	HBP1	GLIS3			ZNF583		TTC17	SELENOI			LHFPL2	ZNF440	FZD7	DHRS3	CRACDL	NBPF26				PPDPF	CCDC90B	RAP1B	CMTR2		TUB	LYPD1	B3GNT2		SLC39A11		MKNK2	CNPPD1		RIT1	PI4K2A	SLAMF7		LMBRD1	PRLR	DENND10P1	COQ10B	DYNC1LI2	PLA2G12A	NDFIP2	C1RL		TIMP3
	ST8SIA1			THAP6	PAPSS2	TTC13	HSPA1A			BCAP31		PANK1	SNRNP70			RPS26P8	EEF1A1P5	HECTD4	SERPINB5	NIPAL2	XG				TCEAL7	LMAN2L	FBN2	RAP2B		IFNGR1	ADAM9	IBSP		MIB2		APLF	DRAM2	TNS3	FNIP2	MT-CYB	MT-ND2		EIF1	LINC01963	LGMN	TSC22D3	PTPN13	MAP4K3	GRIP1	SYNJ2BP		DCUN1D3
	VKORC1			AK1	TBC1D2B	NIPSNAP3A	HSPA12A			MRPS6		UXS1	ATG7			ST3GAL1	PITPNC1	ABHD17C	TPRG1L	ABLIM1	CHIC2				AADACP1	ZNF548	ATF5	NUS1		RP2	AHI1	CHMP5		C1orf122		CHPT1	EDEM2	LAMP1	AGPAT2	ABCA7	HYAL2		C20orf194	ZNF778	MIA2	CHIC1	RTL8C	TUT7	JMJD1C	DEPDC7		HAGH
	LTBP3			TM2D1	DIXDC1	TIPARP	SLC66A1			LRIF1		UBR3	GART			KLHL21	TMEM117	PHETA1	CARD6	HES1	ASS1				PML	ELOC	TMEM175	NREP		SCYL3	CYP2U1	RARS2		YKT6		PABPC1	HS1BP3	TUT7	GNPDA1	IL6R	IL1R1		PLAGL1	ETFRF1	LPCAT3	HSPA1B	EVI5	CTHRC1	BAZ2B	RN7SL4P		TRMT61A
	TMEM129			STARD7-AS1	IFNGR1	LRP12	ACLY			MAP3K11		FAM227B	NUDT5			EHBP1	SORT1	DDX5	SLC31A2	TIMP3	ALS2CL				P4HB	ATG101	LAPTM4A	RIT1		LSP1P4	DNAJC24	CIDECP1		ABHD17A		GABARAP	DUSP23	SLC43A2	CRYBG3	CYBA	COMT		LRFN3	OSBP2	CALHM5	MAN2A1	NFIA	AMIGO1	CD58	CDKN2A		FTH1P10
	PTPRM			NOG	ALDH2	HECW1	ESRRA			STUB1		C2CD2L	GIPC1			CCDC117	KIF9-AS1	SF1	SPSB3	RNF11	SNX21				TLR6	TMEM167A	TLR4	NPLOC4		ATP6V1F	PURA	STRADB		SEZ6L2		SNHG7	CREB3L1	PHACTR2	NEU1	ARAP1	ITSN1		STX16	SLC4A7	OVCH1-AS1	CTHRC1	DOCK6	DOP1A	RNF217	KIAA1671		RXRB
	LRPAP1			STXBP1	HOXB-AS3	RTCA	ZPR1			NAA10		POLR1A	OCIAD2			SPINT1-AS1	TOPORS	SMIM22	CPM	PAQR7	TMEM254				ACOT2	BMI1	FHL1	RN7SL1		BCL2L13	SEMA3C	SYS1		CXCR4		FAM3C2P	NOL3	LY96	SLC9A9	RIT1	CSF2RB		CMBL	MAP1B	ZFP28	PYGB	CCDC93	LZTFL1	VPS41	BBX		OASL
	ABI3BP			KDELR3	CPPED1	CREBL2	JAG1			TPRG1L		PRDM1	LXN			STS	PAFAH2	IFFO2	ZNF416	ASAP3	TSTD1				MBOAT7	MERTK	TRIM32	ZNF551		MYO1B	P3H2	TSPAN9		KLHL18		IGSF8	TSPAN9	GTF2IRD2B	SOCS6	FNIP2	SLC35F6		ZNF470	RPL22	TP53I11	MBD5	FYCO1	SEC63	CFAP251	MYO1C		CHPF2
	AKAP6			CTSF	KIAA1109	ACOX1	MORC3			RANGAP1		TRIB1	RRS1			PPIC	REEP3	EPS8L2	JMY	MISP	UBALD1				FLNA	TRMT61A	SMIM4	TSC22D1		DCN	BPGM	SELENOF		ALG3		TTC14	P4HTM	SLC1A1	SKAP2	AGPAT2	SKAP2		CTSL	TNFAIP8	C11orf95	TBCK	ASH1L	P4HA1	FRY	CCDC92		POMZP3
	EDIL3			ARV1	TRPC1	CCDC90B	MAFG			DDX10		IKBIP	REPS1			RHOBTB3	FRRS1	SP110	ABHD4	C6orf132	DDX60				PALM	KDR	CORO1C	TMEM134		UBB	TTC14	RN7SKP71		LOX		OPHN1	SHC1	PCDHGC3	MYOF	GNPDA1	USP6NL		DNAH14	C5orf51	SYNE3	TRIM13	SUGCT	MIGA1	SYNJ2BP	CHURC1		WASH9P
	ARMH4			P4HA3	STC2	RMDN3	ANKRD13D			SLC22A4		SLC46A1	HMGXB3			ARHGEF4	ZBED5-AS1	LETM1	SH3PXD2A-AS1	PPP2R5B	CLK1				ARMCX3	ICAM2	ATP6AP1	FAM219A		TMEM208	NMB	CDK7		CAP1		CHMP4B	INAFM2	SGSH	LAPTM5	CRYBG3	BACH1		TAPBP	GREM1	ANKRD1	TLCD1	GLS	TRIM56	GK5	ROR1		PPP6R1
	FTH1P2			ZDHHC24	RMDN2	TCEANC2	CTNS			SCARNA6		AHNAK2	ARHGEF1			TUSC2	RPL29P11	LTBP3	DOK4	LYPD6B	GOLGA4				LTBP3	PDP1	MED10	PDGFA		TSTD3	SGPP1	RORA		TSPYL4		GAS1	LETMD1	TRPM4	GAB2	NEU1	AKR1A1		TMEM14C	GCLC	FICD	CCDC7	DNASE1L1	FER	FAM177A1	MYORG		CLDN1
	PLBD2			NEK7	NDUFB5	PCSK5	AHCYL2			GCLM		NOP14	CYSTM1			CHORDC1	OGFRL1	DNAJC4	PARD6B	PLD1	REEP6				PRKCD	RHOBTB1	FBXO44	SELENOI		RN7SL1	CYBRD1	GSTO1				QSOX1	CCND1	EZH1	LEPROT	SLC9A9	IGF2R			RSU1	SIPA1L2	OSBPL10	CALCOCO1	ARPC1B	ARID4A	ALAD		CPVL
	ARRB1			IFI27L1	ATP7B	AAMDC	AKNA			TRMT2A		LTV1	FHOD1			KANK1	SLC39A9	TIMP1	UBALD1	PINK1	RNF103				CASK	DYNLL1	SPRED1	ABRACL			CETN2	SH3BGRL		ZNF667-AS1		ARHGAP24	UGP2	CHD2	LRP12	SOCS6	DUSP6		CASTOR2	SEC63	ZNF699	TBC1D24	NBPF12	RAB3GAP1	LYPD6B	CLTCL1		TMEM63B
	CYP27A1			DMXL2	RAB36	TMEM263	F8A2			SETD7		AFF4	EIF6			NOP9	ATP6V0E2	PTAFR	FAM219B	GPR137B	ICAM1				TICAM1	MCAM	CDYL2	DYNLT3			CASK	TRAF4		LZTR1		ITPR2	PON2	LETMD1	DOCK5	SKAP2	NPC1		LRRC37A4P	CD46	NFIL3	ZBTB47	MT-ND4	PALLD	THAP6	B3GNT2		TRIM56
	ALDH2			SRP14	MARCHF2	FRY	PRKD2			EXO5		SPRYD7	TFPT			SPIN3	TEFM	TOLLIP	SLC35E4	JUNB	TRIM16				IL13RA1	TIMM17A	ADAMTSL1	ZC3H12C			MICU3	PCSK5		NUDT16		PCBP1-AS1	RPL23AP87	SHISA9	IL1R1	MYOF	QSOX1		EDA2R	BCL2L2	ESCO1	TBC1D2B	CD81	PXDN	HEPH	LMLN		STAT3
	FTH1P10			SLC49A4	PRSS35	RNPC3	DHX34			UHRF1BP1L		CHD8	EDEM1			CNP	MARCKSL1	ATP6V1G1	ITPKC	FABP5P7	MMP28				PINK1-AS	ARMCX1	LSM10	LAMB3			UACA	RPL26		AP1B1		ANGPTL2	RIOK3		DOP1B	LAPTM5	MPND		HSD17B12	CHIC1	NCOA3	GLRB	ZC3H13	PLAG1	ERGIC2	TIMP1		NRP1
	CCDC92			PLPPR2	CLN8	NTAN1	TRPS1			TXNL4B		CYCS	NBPF20			MRFAP1L1	SCARNA5	UBE2D1	MFAP3L	PLEKHN1	RHOD				SLC31A2	TMED2	USP12	SHC3			TMA7	NDUFAF8		TAOK2		FAT4	CRAT	EPHX1	POR	GAB2	METTL7A		LRIG2	GXYLT2	RCBTB2	ARHGAP42	MINDY1	TMEM200A	SOS1	SCAPER		SAV1
	ANXA4			GALNT11	HSDL2	OXR1	TNFSF18			DNAJC9		KIAA1549	RNF152			ZBTB33	ZNF155	NCOR2	MMP15	SLC2A1	NOL3				XPO6	PDGFD	HAGH	EXOG			ZFP28	CPQ		SEMA3D		CPEB4	RPL23AP82	SLC41A1	SNX8	LEPROT	CD151		RPL23AP82	MGAT4B	HCG11	APOL2	LURAP1L	KIAA1143	YIPF6	BAZ2B		HMGXB3
	HEBP1			ZNF365	EDEM2	WDR44	DIAPH1			ZSCAN32		GPATCH11	MAN2A1			ABL2	MYCBP	PDE12	SERTAD1	CRB3	PAG1				RCAN1	RALA	CLTB	ATAD1			SHC1	RPS24		IL17RA		FLYWCH1	RBPMS	CDC14B	ITGAV	LRP12	DPYD		STXBP5-AS1	MAGI1	SOS1	PHF1	PPP2R5B	GNS	NFE2L1	TXNDC15		ZNF584
	JDP2			KCTD7	CAMKMT	SESN2	F8A3			HSPE1		NDUFAF8	HCG18			PLEKHM3	SAR1B	CYB5R1	ANXA1	ISG15	IL18				RRAGC	UBE2F	MIGA1	DUSP3			DHRS7B	RPL21		GFUS		AGPAT1		PRRC2C	RNH1	DOCK5	CRYL1		AHCYL2		WBP1L	MAST3	DAP	LYST	KANSL1L	ASPH		IER5L
	CPD			DYRK3	TMEM42	RCAN1	UBN2			PSMC5		SMG1	CFAP298			LETM1	ZP3	UNC93B1	ACADVL	ZNF91	KCNK1				CASP3	CLIC4	HSPA5	ARPC5L				TLCD5		RND3		CORO1B	ZNF79	TMEM159	SH3BGRL	IL1R1	SGSH		GSN	RN7SKP203	MAPKBP1	CST3	P3H4	CPLANE1	SH3GLB1	TSHZ3		PVT1
	TK2			TAX1BP1	EXT1	ORMDL2	XPC			AEN		DUBR	MYO19			SRD5A1	EEF1A1P25	TMEM159	MAL2	SLC39A11	LINC02035				SYNM	ZC3H12C	FERMT3	RETREG3			SLC46A1	RHOC		P3H2		CYRIA	BLVRB	CDC42BPA	DUSP1	DOP1B	GCA		IQCK		TMEM131	DUSP1	MARF1	SECISBP2L	CTSF	DYNC1LI2		TRIM35
	HEXA			SMPDL3A	AHNAK2	CISD1	GRPEL1			SLC9B2		UBA5	STOML2			IREB2	ZNF143	MAP3K9	HHAT	XGY2	GABARAPL2				PPM1L	RABIF	ATG4A	EMC6			PTGFR	SURF1		PDRG1		NFATC3	TAP1	TNS2	CD86	POR	TRIM47		UCHL3		KLF9	LRRC32	PCDHGA12	MCFD2	CCDC66	PDE4DIPP2		GCC1
	LATS2			KIF3A	SCARNA21	SLC9A6	ZNF597			CCDC93		PLA2G15	RAN			DYRK2	COX14	MTHFD2L	TMEM125	MIEF2	TTC39B				FTH1P10	YTHDF3	ASCC3	NRK			SLC39A9	CHCHD7		ACOX1		CYB561A3	ZDHHC24	SYVN1	SLC31A1	SNX8	HS1BP3		FICD		LAMC1	ARF4	SLFN5	REXO2	CLOCK	REEP2		C6orf47
	LGMN			SUSD6	RTL5	STARD7-AS1	CLUH			AKIRIN1		FLYWCH1	BEST1			GULP1	GIPC1	SAMD12	ALDH1A3	TRIM16L	RXRA				GDI1	CCND3	GASK1B	TMEM45A			STX1A	TMA7		FCHSD1		CHP1		GPR137	NBPF1	ITGAV	ATP6V1F		PLEKHM1P1		SCPEP1	MFSD11	TGM2	ZNF83	RASGRF2	MMP2		HAX1
	OS9			PRDX6	TRIQK	SLC37A3	USP20			NSDHL		PLXNB2	MON1A			SNHG32	NT5C2	ZRANB2	LLGL2	ELOVL7	TENT5A				SNCG	COX20	ANXA4	S1PR3			SMIM14	AOPEP		ARMC6		CAMTA2	JAZF1	TRIM22	OGFRL1	RNH1	ABL2		EIF1AXP1		PGAP1	CALCOCO1	NCOA2	TRAM1	MATN2	THSD1		BNIP3P1
	C1RL			CCNE1	EXOC6B	SYT14	ATF5			PEA15		TNIK	MSN			FAM172A	CYB5A	ZNF841	RAB10	HOMER2	NCALD				CLSTN1	ELMOD3	FNIP1	TMED7			NCAM2	GLRB		GPR108		KDSR	IFT20	DIPK1A	MGAT1	SH3BGRL	TMEM205		RCN1P2		SUFU	TNFRSF11B	FTH1	FBLN2	ERO1B	SCARNA21		ARMC5
	PAPSS2			RBM18	CTSD	ANO4	CLIP3			GSTO2		RECQL	TUBB6			FRS2	DICER1	SERPINB5	ORMDL3	PNPLA2	ADGRG1				SGCB	ARL8B	SPARC	HINT3			DCUN1D3	CAVIN1		PKM		BAG3	SLC46A3	C9orf16	LPP	DUSP1	PECAM1		RPS27L		PLEKHO2	KLHL28	CD99	LOX	CLIC4	CYP2U1		RHBDD3
	TPCN1			MBOAT7	BBS4	PDK2	MAP1A			HECW2						HCCS		MAVS	RAB40B	ZNF841	CBX4				TP53INP2	ADPRM	ZNF468	BCL2L13			TOR1AIP2	SQSTM1		DEXI		TOMM7	RN7SL4P	NCOR1	EPHA1	CD86	LEPROT		HK2		NOTCH3	MXD4	DDIT3	CHD9	RAB2B	LAYN		ABLIM1
	RGL1			MPPE1	EMC7	MMAA	LENG8			SLC7A11		SEMA3C	D2HGDH			KIF13B	RPL35A	ESF1	MANSC1	ATP6V0A1	NFAT5				PLAU	SERPINB8	KIAA0513	UBL5			ZBTB20	HEBP2		RAB32		PLAG1	GUK1	TMEM129	NEAT1	SLC31A1	PLEKHB2		NINJ1		SLC12A8	NBEAL1	BCL6	MEF2A	SLC2A10	MIR22HG		FAM219A
	MEF2A			ASAH1	NFAT5	PPM1K	HNRNPH3			TRAK2		PPFIBP1	TRIM25			RC3H1	NORAD	ACADSB	TIGAR	SOX4	ID1				GCH1	SURF4	NEDD4L	PIGW			RBM18	RNF7		DEDD2		CSGALNACT2	SH3BGRL3	TENT5A	SLC35F6	NBPF1	ABR		NEXN		ZDHHC9	MTURN	CHST12	ZNF720	CHPT1	PTPN13		CPT1A
	PPARA			LRRC57	NEAT1	NDUFAF8	PPAT			ABCA3		RBSN	KITLG			RPS26P6	CTSO	SCAMP2	SMPDL3A	PWWP2B	CXCL16				ATP1B1	SAR1B	TMEM87B	COX20			CCPG1	TRAM1		SDC3		SEMA5A	NBDY	CDH15	HBEGF	OGFRL1	SIL1		SRPX2		ADCY6	C1GALT1	MFAP3L	NEK11	LYNX1	EDA2R		NPC1
	APLP2			DNAJC25	ENDOD1	GALNT11	BICD2			ZDHHC9		THAP6	SLC29A1			NDN	COX7B	SAFB	GABARAPL2	LINC01133	S100A6				FOXL1	ATG16L1	ATOX1	DUBR			RCBTB1	TMEM9B		TMEM129		MMD	ELL2	LPAR1	PTGFRN	MGAT1	SEMA4A		C5orf51		LOX	ATP6V0E1	UGGT2	OFD1	CYB561	VPS13B		SDF4
	CYB561A3			UBR3	IPO13	ARSK	GNPNAT1			CLN5		NOMO2	GPSM1			RMND5A	CFLAR	TMEM109	SESN1	TTC22	WBP1L				COL6A1	RRN3	FKBP1C	MEX3A			SPRY2	PPIAP29				ERGIC3	C12orf57	NOTCH1	GALNS	LPP	GBA		VIM		LINC00205	MFAP3L	PARVA	MTURN	MXD1	SON		SLC7A11
	ABCD1			HOXB-AS3	CYB5A	ZNF28	SLC7A5			NAA25		PRPF38B	MSTO1			VAMP8	PEX7	CHD7	HBEGF	VWA5A	FAM126B				RND3	ZNF81	ZDHHC9	SNHG16			PYGL	RNF14		PXDC1		HCFC1R1	LAPTM4A	MYL5	IRF5	EPHA1	S100A11		RPL13AP25		WASL	DIPK1A	TEP1	SH3PXD2A	GLS	PLAAT3		ATP6AP1
	SPON2			AKIRIN1	NAAA	POLR2K	CDC34			SIPA1L3		FEZ2	NBPF14			TOM1L2	RRM2B	CDH1	MYD88	RAB9A	ELOVL1				CAP1	EOLA2	BCAP31	NME1			TAP1	TAP1		CD276		INSIG2	PPM1K	PER1	PLCB2	NEAT1	NEAT1		ZNF778		SETD7	LINC02454	EMC10	C16orf87	PLA2G12A	DUBR		FGF2
	EVC			MIA2	TNFAIP8	PORCN	ATN1			SCARNA7		MLPH	KCNK2			ZNF770	UBAP2	HERC6	MT-ND5	GPR155	LEPR				BAG3	MRPL17	BCL2L13	C4orf48			PARD3B	FAM200B		THY1		KANSL1L	THSD4	ORMDL3	SELENON	SLC35F6	PPFIBP2		PRLR		FKBP9P1	INTU	IER3	ABCA1	MAP4K3	PPP1R9A		ZDHHC1
	PURA			ASCC3	TBC1D8B	TMEM64	CNIH1			CYTOR		ESCO1	AURKAIP1			SLC22A23	KLHL2	MORC2	ABHD8	RHOD	CCDC80				BIRC3	RAMACL	RORA	SLC25A24			TSPAN3	FBXL5				PLXDC2	MEF2A	RASAL2	GADD45A	HBEGF	LIMK1		LINC01133		FAP	ERLEC1	GOLM2	SENP6	TUT7	YPEL2		MOB2
	MCC			TNFSF4	TMEM131	FAM3C2P	USP36			ZNF702P		TMEM99	ABHD6			CASTOR2	AP1S3	DICER1	TBC1D9	FABP5	ATP2B4				NLRX1	KDELR2	NT5C2	CTU2			OST4	FAM171B				TMEM120A	SNHG18	FAM189B	TMBIM1	PTGFRN	SOCS6				C14orf132	PI4K2A	CYB561	CDH11	CTHRC1	BMPR2		ZNF672
	DDR2			KLHL28	NDFIP2	GOLGA7	MAP7D1			ADCY6		NBPF25P	KCNMA1			SH3KBP1	FEM1B	WWC1	ZNFX1	FAM131A	SLC5A3				IPPK	PPP2R1B	TMOD2	DERL2			SLC35A3	SNHG6				PLPP3	JOSD2	CITED2	TTC7B	GALNS	TFEB				DAP	TM4SF1	SH3BGRL2	HCFC2	AMIGO1	RETREG1		ZBTB4
	C1QTNF1			TM7SF3	PLPP1	POLR2M	MAST2			RPS6KB2		RRN3	PITRM1			BTBD9	PEX11A	AKR1C3	SSBP2	DHRS3	MALAT1				RUNX1	NEIL2	PALLD	TIMM17A			CFLAR	TBCK				TMEM42	CBLB	NUDT4B	ADGRE2	IRF5	SVIL				P4HA1	TANC1	PLEKHF1	TLK1	DOP1A	DKK3		B3GAT3
	ANGPTL2			LINC00963	SOS1	SEMA3C	CCDC32			EMC7		MED23	RGMB			CDKN2A	PARGP1	BAHD1	GBA	SERPINB5	FOSL2				SERINC1	C4orf48	RNF7	PHLDA2			ABLIM3	TSTD3				RNPEPL1	DNASE2	HIP1	RIMBP3	PLCB2	LATS2				SELENOM	MIB2	IFNAR1	ATP6V0E1	LZTFL1	PDLIM1		HIC2
	DGKA			MANBA	TUFT1	HSPB6	PRICKLE2			TVP23B		ASH1L	ACSL3			MFAP1	LACC1	TRA2A	STX3	TPRG1L	NUP50-DT				MID1	MAP4K3	ADCY6	HMBS			RN7SL5P	PLA2G15				BCAS3	TXNDC17	RORA	PECAM1	SELENON	RIT1				FAM13B	ACSS3	CMBL	ROCK2	SEC63	MRC2		ARRDC1-AS1
	CCN2			MACIR	PTPRA	BTBD1	FOXP2			ATRIP		ZFYVE26	MAD2L1BP			ZNF652	FUNDC1	TMEM134	PRDX5	TPM1	CYBRD1				HEBP1	SRP19	PAFAH2	UNC93B1			HEATR5A	AP2S1				TAX1BP1	DSTN	LPCAT3	CLN5	GADD45A	STX3				TRIQK	HTRA1	MAN1B1	ADA2	P4HA1	RPS6KA2		SYNJ2
	IFNAR1			IFIT2	VAT1	ATL3	ARMC10			MGME1		CEP76	LURAP1L			NAAA	ITPKC	NUDT19	SMPD1	CARD6	HPSE				TMEM62	SOAT1	CXADR	MCFD2			FDXR	RPL24				SLC39A13	PIP4K2C	CD81	LENG8	TMBIM1	C1RL				TAF13	TRIM35	CLU	CCDC91	MIGA1	PLPP5		SPINT1
	RTL5			ARSK	NBPF10	MBNL2	F8A1			TMEM9B		PDCD1LG2	MEG3			HOPX	SEZ6L2	ZNF561	CXADR	SLC31A2	WNK1				PARD6G	DNAJA1	TSPAN3	TMEM267			LARP6	PLPP1				GPC1	CD81	GPR153	PDE4DIPP2		SLC8B1				LYRM9	SEC22B4P	KIAA1217	COL16A1	TRIM56	NCOR1		DLGAP4
	STON2			PLK3	DTX4	MBTPS2	PLBD2			UBA5		ATRN	TFB1M			PDE12	MTF1	CROT	AMPD3	SPSB3	NR1D1				SUN2	B3GLCT	RIT1	PIP4P1			ZBTB8OS	RANBP17				AKT1S1	RN7SL1	RSF1	CUX1	TTC7B	SLC12A9				IGFBP6	SLC2A12	FAM8A1	CYB5R1	FER	PPARA		SRA1
	DNAI3			SIAE	RCAN1	ZNF566	PANX1			NET1		ARSG	TCF3			ARHGEF35-AS1	WDR37	C16orf70	NSG1	CPM	BMT2				PDCD6IP-DT	GLA	SMG7	CYTH1			VAMP3	PYROXD2				SSR4	DKK3	ARHGEF6	COMT	ADGRE2	GLA				BEX4	FBXL20	DNAJC6	ADPRH	ARPC1B	ITM2B		CSRP2
				RAB22A	AMPD3	ELOC	SOX4			FARSB		TNFRSF12A	PA2G4			UBE2G2	RPS24	PRPF38B	ACSF2	ZNF416	EVI5L				TIGAR	DGCR8	FAM219B	ZDHHC13			LINC02381	PDLIM5				PLCD3	ATP6V1E1	LIFR	AKR1A1	RIMBP3	GDPD5				PLEKHA1	TNFRSF10A	PRICKLE1	RHOD	RAB3GAP1	PIK3IP1		TMEM129
				FTH1P10	ELL2	IFT20	CD82			UBXN8		GRK4	EIF3D			ZNF416	ZNF525	KLF4	VGLL1	JMY	SH3BP2				LUZP1	ZNF416	RP2	PDE12			ZMYM5	CYTOR				KIF3B	NENF	AHNAK	STS	PECAM1	MT-ATP6				DPYSL3	GPRC5A	PKD1P3	AFTPH	PALLD	THBS3		CADM1
				SAMD4A	SYNPO	MICU3	PCNX1			MSMO1		ZNF667	PLGRKT			YTHDF2	SMIM4	PPM1D	PLIN2	ABHD4	EPAS1				SLC37A3	CD164	CCSER2	MAPK11			PRKAB2	UBAC2				NPR2	ZFHX3	KMT2A	STMN3	CLN5	RAP2B				SH3D19	SCD	POFUT2	WDFY1	PXDN	ZNF585B		CTSZ
				WNK1	PITX1	PLEKHB2	NOP10			SDHAP1		SGIP1	RCAN1			GOLGB1	EPHB3	TRIP4	P3H4	SH3PXD2A-AS1	BCL2L2				PLD3	RNF114	C1orf54	HES1			NCKAP5	PGM2L1				COL8A1	ACSF2	TMEM150A	ARHGAP31	LENG8	CIITA				TTC28	PHKA1	SPTAN1	DGKA	MSMO1	TMEM159		FAM161B
				FHL1	TRAF3IP1	RHOQ	TPRN			HS3ST3A1		SPATS2	CRYL1			ZNF528	RPL7P32	CYFIP2	SNN	DOK4	EPB41L4A				HTRA1	PRKY	YIPF6	YIPF6			KHDC4	ST3GAL5				CLMP	ZNF470	TPM2	SNX2	PDE4DIPP2	PPARD				MSC-AS1	TOB1	TNC	PIK3IP1	PLAG1	SH2D4A		ZNF205
				TMTC1	TMEM231	IMPA1	EXTL3			FEZ2		SSH2	CACHD1			TRPS1		MMP24OS	CFLAR	PARD6B					ICOSLG	HSPA13	TSKU	HSPA8			RARB	SHISA4				NISCH	TNFSF4	HEXIM1	SLC46A3	CUX1	RNASET2				TCEA2	DHRS9	ABCD1	RRAGC	TMEM200A	ITSN2		ST3GAL1
				LNCOG	CHCHD10	PDHX	ATG14			LAGE3		RAB2B	ASB1			ACYP2	CELSR2	ABLIM3	TP53TG1	UBALD1	SLC22A3				C11orf96	LAMTOR3	SLFN12	KCTD5			LNPK	RPSAP19				LINC01121	EVC	EPHA3	PLK3	COMT	MATK				SLC38A1	TMEM129	TAPBP	CRYBG3	KIAA1143	CADM3		ARHGEF5
				RPL23AP7	DENND4A	BAALC-AS1	HINFP			ANAPC13		MYCBP2	NFKBIB			ATAD2B	KRT15	ZDHHC5	MPZL2	FAM219B	FAM160A1				DYNLT1	SAR1A	NBL1	CCDC90B			COX7A2	MGMT				ZFYVE1	COX14	ARHGAP23	FAM210B	AKR1A1	VSIR				BMERB1	CSGALNACT2	DPYSL2	LINC02762	GNS	GABARAPL1		STARD13
				DESI1	CYB561A3	LOX	NRBF2			EED		RABEP1	SCRIB			GRHL2	E2F3	ZNF776	DOP1B	SLC35E4	DAPP1					YIF1A	M6PR	DAB2			DNAJC25	ANKRD29				RAB7A	SMPDL3A	RGL1	MT-ND4L	STS	SQSTM1				DSP	RNF19B	WFS1	USP8	LYST	SIPA1L2		PVR
				ATP6V1A	SLC25A20	PAFAH2	AFF4			MAP2K3		ZNF320	PRMT5			HACD2	ZNF597	ZHX3	RN7SL396P	ITPKC	PTGS2				RPL23AP53	FADS3	FKBP1A	PDP1			GDF11	ATRAID				BMERB1	SRP14	BMERB1	MARCHF2	STMN3	ATF3				EVC	IGFBP4	CHD2	PIK3R1	CPLANE1	SNPH		SYMPK
				PPM1D	HSPB8	COMMD6	MIA2			MRPL36		SCARNA7	PNKP			SPTBN2	RNF103	TFRC	TNFRSF10D	MFAP3L	USP53				LTBP4	SOX17	NFKBIE	CCND3			BBOF1	SLC25A38				PEAK1	RPS16	COL6A3	SLC12A9	ARHGAP31	OGFRL1				PCED1A	RIPK3	PTPRM	MYLK	SECISBP2L	CTSA		EXOSC1
				FMN2	TNFRSF21	BLZF1	INTS13			VCPKMT		METTL2B	IMP4			FBXO34	RPL7P23		BCAM	MMP15	SLC12A6				SLC39A13	SLC38A9	LSP1P4	CDS2			COX17	HIBADH				RTN2	NFIX	TIMP1	RIMBP3B	SNX2	PLCB2				GOLM2	NIBAN2	LINC01133	GNPTG	ZNF181	CSGALNACT1		DNASE2
				NAAA	DENND3	CNIH1	CFAP298			TM7SF2		GIGYF2	RGL2			MVP	MRPS21	MITF	TMEM134	SERTAD1	ZNF702P				DAPK3	NRIP1	SEMA3A	ARMCX1			RCBTB2	RPL23AP7				SLC44A2	SCARNA21	FOXN3	TMEM30A	SLC46A3	SH3BGRL				GDF11	COBLL1	TMEM59	INHBA	MCFD2	NT5DC3		ZNF773
				ARL17A	PSG4	CBWD4P	BAIAP2			ETNK1		CLK1	UBE2M			PPP2R1B	MUC20-OT1	RNF38	B3GNT2	ANXA1	SDR16C5				CYB561D1	TOR1A	TMEM208	MLKL			MFSD2A	PEBP1				DYNLL2	TFPI2	FAM234A	PTTG1IP	PLK3	QKI				RNF217	HGF	PLK3	IKBIP	REXO2	DCBLD1		TAOK2
				WIPI2	GPR137	VDAC2P5	AKAP8L			KTN1		PURB	BCR			CHCHD10	UPF2	SMARCA4	TOLLIP	ACADVL	MR1				DHDDS	DERL2	JAK1	MARCHF5			TBC1D19	EZH1				AP5Z1	SPR	P4HB	TMEM205	FAM210B	CRYBG3				RAB33B		CLIP1	PDCD6IP-DT	ZNF83	SERPINE1		SNORD17
				PPP1R3F	ATP5IF1	RC3H2	ZFP36			JPT1		GPAM	NME7			FYCO1	MFAP3	WBP1L	GJB6	TSPYL5	PPFIA3				PTGR1	JAM3	TSPAN13	NFKBIA			CDK17	FAM131A				YBX3	MICA	NALCN	ZNF710	MT-ND4L	ACVR2A				BAZ2B	VAMP5	LDOC1	MAOA	TRAM1	HLA-B		CERS1
				CISD1	FGD4	ENTPD5	ARHGAP31			COX17		KIAA1586	U2AF2			MPPE1	FOXE1	RANBP6	BMP2	MAL2	GASK1B				DPYSL3	SLC35D1	SRA1	URB2			MAPK8IP3	PPIB				FAAP20	MFSD1	IFNAR1	DNAH1	MARCHF2	TMEM30A				VAT1	COPZ2	PCMTD1	RN7SL396P	FBLN2	TANC1		SERINC2
				GFPT1	AGPAT1	GPR89B	LDOC1			LSP1P5		TNFRSF11B	SRA1			LAPTM4A	SDC4	SHROOM2	ZER1	HHAT	MAOA				NOCT	HELZ2	SLC35B2	TRUB1			SAR1A	TMEM237				AP3S2	SLC25A1		AHNAK	SLC12A9	LPP				NEK1	DAB2	EPDR1	USP34	KIAA1586	SLC35F5		FAM83H
				ZNF542P	TGFBI	MRS2	ZNF609			TOM1L2		TNC	RNF19B			GAREM1	CAB39L	YTHDF2	GADD45B	TMEM125	PGAP3				GMIP	ZNF622	ZNF71	NIPA2			RPL23AP82	GDE1				PTGFR	FBXW4	PRRC2B	GRAMD4	RIMBP3B	ANXA4				BSG	GPC6	BBC3	ELMO1	LOX	MYO6		CYB5D2
				POLR3GL	TRIM23	RBM4	SIN3A			SCARB1		DUSP5	BLVRB			FAM3C2P	VSTM2L	NFE2L2	TBC1D10A	ALDH1A3	ST6GALNAC2				LMF2	FAM89A	LY96	UFD1			SPTLC3	SLC66A3				TRIM2	LTBR	CIZ1	RIMBP3C	TMEM30A	RMDN3				TMEM185A	HECA	STXBP1	PLAAT3	CHD9	SATB1		CPSF4
				SP110	IPP	GPNMB	TUSC2			UBE3D		PPIG	CSK			PABIR1	SMIM22	ZC3HAV1	NFKBIA	LLGL2	MAP3K10				ARHGEF10L	SMIM13	HINT3	CD82			CDK7	SMARCD3				CACNA2D1	TGFB1	UACA	ATP6V1A	PTTG1IP	ITPRIPL2				ZCCHC7	TSPAN6	LRP10	VEZT	MEF2A	MOSPD2		PRCD
				SECISBP2L	GLA	NPTXR	SCAF1			ZPR1		PEX26	DHX37			B3GNT5	SNORA73B	RMND5A	LIMK2	RAB10	GOLGB1				TIPARP	ZNF736	CKAP4	TEFM			TXNDC15	LINC00968				SFRP1	EHD2	KLHL5	LMF1	TMEM205	SPON2				FKBP8	B2M	ATP11A	KRT17	ZNF720	GLS		MAMDC2
				MAST4	DAAM2		ARHGEF1			DHCR7		ERCC6L2	AAMP			LAD1	BMS1P7	EHBP1	ZNF528		XDH				CCDC69	CLCN5	SEC61G	PICALM			RDH14	RER1				TNFRSF10B	MPC2	TBC1D17	PLEKHB2	ZNF710	TMEM164				SIX4	ULK1	SPRY4	SETDB2	NEK11	AGO3		UBR4
				GDF11	CREBL2	NECAP1	GLCCI1			TMEM208		GK	SHC3			PURB	WSB1	ZNF607	NAGK	ORMDL3	IFFO2				ATP6V1B2	KPNA4	CENPBD1	NIP7			ZNF44	TRAPPC2L				DAP	SCARF2	CES2	LAT2	DNAH1	DPYSL2				DNASE1L1	MAPRE3	RECK	SLC16A4	OFD1	B4GALT1		ANKRD13D
				GABARAPL2	GNAI1	SMIM14	HTT			RAD51B		TP53BP1	BLZF1			ATP6V1A	KLRK1-AS1	EPM2AIP1	MYLIP	RAB40B	NOTCH2NLC				NOL3	ZNF140	ZNF79	AIMP2			PHF1	ATP5MF				TGFB2	RANBP17	STC2	SNAI3	AHNAK	GAB2				THNSL2	RRAGB	DAB2IP	PLPP1	MTURN	ULBP2		SCARNA6
				IFI6	RNF213	BCAP31	UBE2E1			LINC00205		INA	KPNA2			L3MBTL2	BMT2	SLC1A1	PPM1D	MANSC1	SPATA18				KCNJ2	SLC35A5	LMLN	IER3IP1			NCOA4	THBS1-IT1				BET1L	KLHL41	NEK9	LRPAP1	GRAMD4	MTCO1P12				POLR2L	GAS6-DT	MBNL1-AS1	ZNF578	SH3PXD2A	FAM177A1		ZNF329
				HCFC2	CNTN3	CTSO	CLK3			SNHG15		ZNF808	DONSON			CCDC47	COA3	TJP1	CYB5D2	TIGAR	TET3				ABCC1	SESN3	TOR1B	CD59			GNPTG	TMEM242				CLN8	GRAMD2B	EIF5B	DPYSL2	RIMBP3C	IRS2				CMAHP	PRKX	RNF213	AGA	C16orf87	BST1		PLPP1
				PGRMC1	BEX4	NR2F1-AS1	SNORD3B-1			ATP5MC1		CCDC137	TMEM256			EFNB2	ZNF92	EXOC6B	SCAND1	SMPDL3A	SAT1				THBS3	CBWD4P	POMP	UBE2F			NRBF2	ZDHHC4				GAS5	ZSCAN16-AS1	TBX2	USP6NL	ATP6V1A	GNPDA1				PMEPA1	MROH1	SIPA1L2	SFTA1P	ABCA1	FCHSD2		LRRC37A2
				KRTAP1-5	ZNF226	DUSP1	MRPL17			KLHL21		ENDOD1	FAM214B			SAMD12	MPP6	ASAP3	DNAJC4	GABARAPL2	CLCN3				ATF5	OAT	UGP2	GJA4			TMED2	NCAM2				MMP2	UXS1	SON	ABR	LMF1	ORAI3				CCDC113	FGD6	NEK1	LCA5	SENP6	AHR		MARCHF2
				CPM	CHCHD7	RIOK3	AIDA			TP53I3		PCNX1	KLC2			FAM32A	CDH1	RAB11A	HINT3	SESN1	CCDC126				LAPTM4A	TMX2	SCOC	ACER2			MARCHF3	PPIC				TMEM259	PHF1	LMTK2	ZFYVE28	PLEKHB2	MGST3				FBXL17	PLPP5	TBC1D24	CLCC1	CDH11			RELB
					GALC	BNIP3L	ZNF667			RTL8C		FOSL1	MLX			TOR1AIP2	RPL41P2	FCHO2	ARL8A	HBEGF	FAM8A1					TSSC4	HTRA1	CARD16			CAPZA2	SQOR				GLIS3	RASSF4	VEGFB	SQSTM1	LAT2	RAB34				SLC37A3	UBFD1	AKAP13	TGFBRAP1	HCFC2	ZEB2		B3GALT4
				PMAIP1	SLC41A1	METTL8	KCNN2			TST		URB1	RNF24			CDK6	RRAGB	TLE4	MAPK8IP3	KRT7	PIM3					SLC39A9	HM13	RNF11			GALNT11	DDA1				SCAMP4	RNF13	PLAG1	NDRG1	SNAI3	SLC66A1				LAMP2	LINC00662	S1PR2	HECTD2	TLK1	FAM13B		CLIP2
				PLA2G15	WFDC1	RAB21	DYNLT3			NOTCH2NLA		NOL8	HERC4			PKP1	ATP6V1C1	CTTNBP2NL	SLC49A4	MYD88	RAB11FIP4					PDCL3	PODXL2	SPARC			RRAGB	CTSO				NEK9	JUND	TBX15	THRA	LRPAP1	UBE2D1				ALDH2	ZHX2	ASTN2	RAI14	ATP6V0E1	SLC25A23		PKD1P6
				COG6	TIMP1	PMEPA1	SNORD3B-2			ACSL4		ZNF669	TNK2			PPL	KCNK1	ZC3H18	TMEM185A	MT-ND5	KDM3A					PPP4C	LIG4	KHDRBS3			USO1	TSC22D1				PACS2	UNC93B1	ZKSCAN1	RIPOR1	DPYSL2	NAGA				LATS2	TNFRSF10D	PRRC2B	DNAJC3	ROCK2	RFTN1		BPGM
				MAP3K20	EIF4EBP2	INAFM2	PPFIBP1			STK17A		MICAL2	PDSS2			L3MBTL3	ATP5MC1	ZNF28	RIPK4	ABHD8	ZNF524					DEF8	ATAD3B	TMEM98			PLA2G4A	C19orf12				KDM7A	QPCTL	SLC35E2B	ITM2B	USP6NL	MT-CO1				TMEM98	RPS24P19	COX10-AS1	FBLN5	ADA2	SVIL		TMEM222
				TAB3	LRPAP1	SMIM4	RHOB			MXD1		FANCM	CLMP			NUDT19	CD82	PRCC	ATP6V1F	TBC1D9	BCAM					SLC18B1	CYTH1	CMC1			TAB3	NIPSNAP3A				A4GALT	NEBL	TMEM59	GPC4	ABR	SNX33				PDPK1	ZNF561	MMP24OS	SCARNA21	CCDC91	CDH13		RNFT2
				DNAH5	LAMA5	C9orf16	SRC			TRMT1		MTOR				TTC22	PARP14	GPATCH8	GSE1	ZNFX1	ACYP2					JPT2	CD274	FHL2			SC5D	TMED2				LINC02381	PISD	CYSTM1	NAGA	SLC4A10	ACO1				SH3PXD2A	NCOA2	SDC2	MIPOL1	COL16A1	GALNT3		CCND1
				ZBTB20	ATP6V1A	PSG9	SCAMP4			OLR1		APBA1	CHEK2			C1D	PEX13	NCOA2	ZNF524	SSBP2	RARG					TMEM68	ANKRD42	PTPRJ			SGMS2	FCGRT				DGKA	TMEM167B	PPM1K	ZNF629	ZFYVE28	SNAI3				VGLL4	PCOLCE2	NLRX1	TCEAL4	CYB5R1	PTPN21		PPP1R12C
				SLFN12	GPD1L	ATP6V1F	RAI1			FTH1P2		MIGA1	LRRC49			RPS6KB1	STOM	PCDHGC3	TPD52L1	GBA	GOLGA7B					UFD1	DAGLA	TRIB1			PUS7L	PLS3				TMEM127	NLRX1	SCARNA7	CRTAP	SQSTM1	CCND1				RHBDD3	TSKU	WBP2	B4GALT6	ADPRH	ABCA2		HR
				BCAS3	IFI27L1	TEX264	MORN4			RNF24		FBXO22	PSMC4			TAX1BP1	EBPL	ZNF433	ATP6AP1	STX3	PTK6					EIF5A2	CALM2	PI4K2B			MLLT3	SAR1A				MEDAG	CCNK	CHID1	OSTM1	NDRG1	PER3				SNPH	KRTAP2-3	HSPB1	BRAF	RHOD	LRPAP1		KIF7
				MKKS	TMEM175	UCHL1	CCDC92			TCTA		DYNLL2	GAS2L1			CERT1	ZNF675	CCDC6	KAT2B	PRDX5	HECA					SNAPC1	MED31	C3orf38			GNPDA2	PAX8-AS1				BTN3A3	GPR108	PC	OAZ2	THRA	SLC27A3				FAM220A	IFFO1	PHLDB3	TAOK3	ANXA10	SEPTIN11		BCL2L2
				TBC1D8B	CYFIP2	FCHO2	PDE4DIPP2			GFM2		C1orf109	PRPF4			ASH1L	PLIN2	AKR1C2	MT-ND4L	SMPD1	EREG					MFSD12	CENPT	TMEM68			APOLD1	PDK1				OSBPL5	TLR4	RCAN2	CLIP2	RIPOR1	NADK				ERAP2	SCUBE3	SLC27A1	SNORD17	AFTPH	ATP2C1		ZFPM1
				CDS2	DDR2	LINC02762	RHBDD2			EIF2AK3		SIPA1L3	MRPS7			PLEKHB2	EIF2S1	WIPF2	HLA-F	CXADR	ARL8B					YWHAH	MAP2K1	MRPL41			RELB	UBA52				TMEM205	NFIL3	SRGAP1	CYB5R1	ITM2B	CLIP2				MFAP2	EDEM3	MANBA	CLN8	WDFY1	PINK1-AS		NUP50-DT
				TMEM106B	MRAS	REXO2	NBDY			SQLE		DCAF16	SLC52A2			COA7	ZNF260	LYN	ARL8B	AMPD3	IFITM1					CAPZA1	ZNF703	RBM38			PNPLA8	NBDY				DYNC1LI2	AZI2	FBXW4	PRKAR2B	GPC4	MREG				DNAJC5	ARNTL	UNC5C	NEMF	DGKA	VPS41		NFKBIE
				TPRG1L	TAX1BP1	SAR1A	PIP4P2			RNF144B		KIAA0319L	PAK1IP1			S100A16	DDX5	ASCC2	C12orf76	NSG1	BLOC1S3					CCNL2	FLCN	APLF			ZNF226	CCNG1				MT-CO2	MAN2B1	IP6K3	SLC8B1	NAGA	ANGEL1				TBX18	PTAR1	BORCS7	ZNF354A	PIK3IP1	CYB5R1		POLG
				RETREG3	C1orf54	RMDN1	NPIPA9			UBASH3B		PLPP5	C19orf48			CBX6	AK3	EPPK1	ADCY6	ACSF2	RABGEF1					CCDC47	VCPIP1	ZNF548			TUSC3	NUDT22				PC	DUSP5	FKBP9	HEATR5A	ZNF629	HEATR5A				MYL9	LGALS3BP	HIVEP2	ADGRB2	RRAGC	TRIM8		PCGF1
				TMEM131	STON1	MIEF2	TFPT			ORMDL2		SLC26A2	ZMYND19			KBTBD7	SCARNA21	FAM171A1	ZDHHC21	VGLL1	TCAF2					UCHL3	FRAS1	TATDN2			AKAP9	NDUFA3				RNF103	SELENON	CD99L2	RAB12	CRTAP	TMEM104				SYVN1	SLC43A2	CCDC113	CPT1A	CRYBG3	CDH6		COL16A1
				USP46	TSPAN31	CHMP1B	TPP1			DPH3		ZNF445	STMN3			CLINT1	MOSPD1	PPP1R10	CPTP	PLIN2	ABAT					PSMD13	ARHGAP10	GMFB			CREBL2	APLF				ECH1	ZRANB1	ZNF33A	ABTB1	OSTM1	ARSB				VPS41	HPS5	SUSD1	CNN3-DT	LINC02762	PCGF5		EIF1
				CEBPZOS	HEG1	ITFG1	SLC19A2			FKBP1C		HEATR5B	CHCHD2			POLD4	ATP6V1D	MAPK11	PBX1	P3H4	AKAP13					TMEM165	YAE1	GTPBP2			CYB561	UQCRB				CTSZ	ITM2C	NCSTN	TMEM63A	OAZ2	VAC14				PYGL	ZNF816	AEBP1	PRKCI	USP8	DCUN1D3		PITPNA-AS1
					PBLD	CFAP36	RAB7A			TIMM17A		DNAJC13	THUMPD2			NOTCH2	DNAH14	RAP1A	IER5	SNN	ENTPD3						GLCE	RHOBTB3			RRN3	VPS41				TANC1	CEBPB	ARID5B	IFFO1	CLIP2	RAB12				MGAT5	RAB13	KIF3B	ATP11B	PIK3R1	OSTM1		SNORD15B
				NDUFB5	C19orf25	COG6	MAN2A1			SSR3		CASP8AP2	LARP6			GCLM	PIK3IP1	ERC1	ABCA7	MYLK	RIT1						ABHD5	MAP1LC3B2			FAM177A1	APH1B				REV3L	SLC8B1	PLXNA3	S100A11	CYB5R1	THEMIS2				FAT1	PTGIS	PLEKHA1	XIAP	MYLK	TM2D1		AXL
					SLC18B1	TOR1B	MT-CO1			ZNF37A		BBX	SAP30BP			SRSF8	RPS3AP47	TUT7	EXOC6	CFLAR	TMEM134						UBL5	SLC12A4			HSDL1	MRAS				C6orf89	GTF2IRD2	CLSTN1	SLC41A2	PRKAR2B	ANXA5				ZNF621	LY6E	ZNF460	TNFAIP3	GNPTG	PCYOX1		STOML1
				SERPING1	TPCN1	MRPL36	JOSD1			NCLN		ZNF510	RMND1			NOCT	RN7SL4P	RND3	SLC22A18	TP53TG1	TOM1L2						PPP1R15A	POLR3H			DNAJC1	SNORD3A				LGALS3BP	GBE1	SLC35E2A	ORAI3	SLC8B1	NBPF1				IFITM3	NUCB1	KMT2A	STXBP5	INHBA	CNNM2		ZER1
				LINC02762	MXD1	FBXO22	ARRB1			L3MBTL3		ZNF638	METTL2B			SVIL	EPM2AIP1	FAM117B	WDR45	CYP2S1	INA						PLEKHM1	SPRED1			KLHL7	BAD				VPS41	SCPEP1	ANKRD10	SERPINB8	HEATR5A	MEGF8				IRF2BP2	IRAK2	AHNAK	NBPF1	IKBIP	RILPL1		APOD
				CEPT1	ZFAND5	TSPYL2	EPHX4			USP14		POLR1C	COPS6			WDR26	RRP1	CRAT	MTMR3	NACAD	NRBF2						ATAD1	GLRX3			CLCF1	TMEM230				TBC1D8B	MAN2B2	ZMAT3	RUSC2	RAB12	MCRIP2				AMOTL1	CLDND1	KIAA0319L	BACH1	CD82	SREBF2		TPGS1
				IGF2R	TCTN1	AIG1	COBLL1					EMC1	ZCCHC9			WWTR1	NACA	CD81	YOD1	MPZL2	FAM162A						MT-ATP8	ABCB1			TRPV2	RPS25				VPS13B	CHPF2	TANC1	ADCY9	ABTB1	MROH1				SIDT2	NOTCH2NLC	ANKRD42	ZNF566	PDCD6IP-DT	ATRN		TRIM16L
				HYAL3	KIF9-AS1	PCYOX1	ENTPD7			L3HYPDH		COL6A3	HSPA8			RAC1P2	UTP3	CMTM4	PHETA1	DOP1B	TRIM38						RAP1BL	CIAPIN1			ARL14EP	MFSD3				DNAJC1	ABLIM3	HIPK3	PCSK5	TMEM63A	LRPAP1				FEZ1	EPDR1	OSBP2	SCAF11	MAOA	KRT8		COL4A1
				ATP5IF1	SIL1	TMBIM1	PYGB			PPP6R1		RPGRIP1L	VIM			TNRC6A	DAPP1	SCARNA6	MEGF9	RN7SL396P	CHMP1B						SVIL-AS1	GNG12			LYST	RETSAT				PSKH1	BNIP3L	DZIP1	CYB561	IFFO1	TMEM219				PLA2G12A	IFNAR1	FAM13B	FANK1	RN7SL396P	DHFR2		TP53INP2
				LRP12		KLF4	MICALL1			BLZF1		TAOK3	GCLC			TPRG1L	EYA3	MAP1LC3B	ZNF503	TNFRSF10D	KRTAP2-3						GRPEL2	PCNA			TOR1B	TIGAR				EIF4EBP2	MCFD2	ITGB5	PNPLA6	KLRB1	TCEAL4				CERS6	KIAA1217	TSC22D1	PARP12	USP34	CCDC93		TNFAIP1
				KTN1	MIGA1	BTG1	GRB10			TBC1D19		RPL23AP82	ADAM19			ARPC5L	ZNF813	ZNF646	PMAIP1	BCAM	RAB3D						LSP1P5	BNC1			ATP5IF1	SYTL2				RAB5B	ATRNL1	SLC2A10	SPINT2	S100A11	P2RX4				CRPPA	ITPRIP	MYO6	C11orf1	ELMO1	SEMA5A		FAM174C
				KLHL7	NOMO1	MED31	SYNM			SELENOW		MARCHF4	DCUN1D5			AHSA1	ABCD3	BTBD9	PLAG1		TOLLIP						MTCH1	MPZL2			BNIP3	TP53I3				PDIA5	TPRA1	TSPAN9	HS1BP3	SLC41A2	PPARG				NOTCH2NLA	ABHD8	KDM7A	PRRG1	PLAAT3	RMDN2		CCDC107
				SESN2	UBE2W	FNTA	GON7			NME1		ZNF780B	NIP7			ZNF503	ARHGAP32	EIF1	ZBTB43	TMEM134	STX3						RIPK2	SRA1			IFI27L2	ARL16				MT-CO3	PCBD1	HPS1	SAMHD1	ORAI3	PIP5K1C				SAMD9L	ADGRL4	HSPB1P1	STX12	VEZT	GOLIM4		PI4KAP1
				PIK3R3	SEMA6D	ROBO2	PBX3			RRN3		ATP6V1A	PSMA6			PRKCH	SELENOW	FOXA1	GAN	B3GNT2	AKTIP						DEGS1	CLN5			NAT9	PDZD11				B4GALT4	SNTB1	ATP6AP2	MT-ND1	SERPINB8	CYB5R1				DST	TUBA4A	CYTH3	RN7SL4P	KRT17	EHBP1		JMJD6
				GASK1B	MID2	GPR108	KHNYN			THOP1		MTDH	SS18L2			RIC1	AKR1C2	KAT2B	NRBF2	TOLLIP	STARD5						TM2D2	TRAF3			RER1	YIF1A				PCGF5	ATP1A1	TSC22D1	SIL1	RUSC2	RREB1				ANTXR1	COX10-AS1	PABPC1	ITGB5	SETDB2	CYP20A1
				EGFL7	NTPCR	SLC25A46	RPP38			TRIM41		OGFRL1	DYNC1H1			SLC9A3R1	RPL17	PBX1	RASA4B	GJB6	HLA-A						DNAJB2	MYLK			RASSF2	C7orf50				HLA-C	TRIM35	MICAL1	MGST3	ADCY9	DNASE1L1				DPY19L4	BICC1	RSF1	MBNL2	SLC16A4	DYNLT3		EHD3
				TMBIM1	FAM3C	SLC2A12	EME2			LIMK1		TMEM192	AVL9			FAM171A1		SLC6A11	SUSD6	BMP2	PINK1						RBM38	SAR1B			CYCS	MLLT11				KIZ	HDAC11	MECP2	PACS2	PCSK5	MSRA				GPR137	SSPN	CRIP2	GBP1	PLPP1	NIN		BMP1
				CRYAB	ZBED5-AS1	BSDC1	XIAP			COTL1		ENTPD4	PSMA7			DUOXA1	CMTM4	PRKD2	MOSPD1	ZER1	IFI44						GBE1	MTCH2			GABARAPL2	COBLL1				ADD3	TPST2	GALNT2	TGFBR1	CYB561	SAMHD1				FKBP7	TAP1	RNF144B	OSBPL8	ZNF578	C16orf87		ERRFI1
				FNDC3B	CD46	FAM200B	ABCA1			TRIM39		SLC1A1	PHETA1			SLC25A4	SLU7	BAZ2B	TCTA	GADD45B	ZNF425						UBE2W	SOX17			ANKH	NGRN				TGFBR2	PLEKHA6	JAG1	RREB1	PNPLA6	TGFBR1				AP3S2	CERCAM	PLCE1	GALNT11	AGA	APLP2		ABCA2
				ZNF570	CTSK	ZNF226	MEAK7			MAN2A1		NDUFC2	RFXANK			KRT19	GAB1	TERF2	TLR3	TBC1D10A	ANGPTL4						LMO7	NEIL2			AK5	RTL8C				ZFAND3	PIGG	EPB41L4A-AS1	NAPRT	SPINT2	GABARAP				MARCHF2	TTC39B	ZNF91	MYO5A	SFTA1P	RBMS3		GPR157
				CLK4	FKBP1A	PNPO	DCBLD1			TGFBR2		NOMO3	AXIN1			SATB1	PRADC1	L3MBTL3	PRICKLE2	NFKBIA	GLIPR2						ACAA1	ZNF81			COX6A1	CMTM4				MYO1E	TUT7	TXNRD1	AMPD3	HS1BP3	SGPL1				PRKACB	RHBDF1	CES2	BMP2K	N4BP2L2	CSRP1		PEA15
				PITHD1	KTN1	SAP18	YOD1			SESN2		SYMPK	CSNK1E			EZR	ACADSB	POLD4	CYBRD1	LIMK2	GRB7						GSK3B	KLF6			SIL1	C1orf43				CFLAR	METTL22	ATP6AP1	ATP6V0D1	SAMHD1	PLK3				LEPROT	TRPC1	TPM2	ZNF654	LCA5	TRAM2		RSPH3
				TMEM64	BCAP31	ZNF790	RHBDF1			SH3GL2		MYO10	SFXN1			PLEKHM1	C2orf49	PDIK1L	SESN2	ZNF528	GJB2						CHMP1A	TRMT12			CLIC4	GOSR2				TLK1	PLCE1	ARAP1	HGSNAT	MT-ND1	GATM				SELENOW	DMXL1	LPP	WNK1	CLCC1	CYP1B1		RHBDF2
				MAPRE3	CPLANE1	ARHGAP20	BCR			MVD		NUP58	COA6			ACVR2A	SAMD8	PSKH1	BIRC3	NAGK	CERCAM						SNHG16	NIFK			NECTIN3	GNB5				PDE4DIPP2	PCYOX1	CTDSP2	PIP5K1C	SIL1	DHRS4				NNT-AS1	ATP6V1A	CYP27A1	FTX	VAMP4	SLC31A2		STYXL1
				SLC19A2	LXN	IFI27L1	FMNL2			TSPAN6		LARP7	CAB39L			FGFR3	ZBTB37	SLC2A10	SLC30A4	ZBTB10	PBXIP1						LDLRAD4	ZNF140			TMEM50B	SDCCAG8				TMEM129	DDR1	CAST	SPP1	MGST3	GGCX				TMOD2	SLC22A17	ANKRD11	SLC2A3	TGFBRAP1	CYLD		BSG
				LNPEP	ZNFX1	PPIP5K1	TRIM55			ZNF675		PDZD8	TOM1L1			DCUN1D1	TSPYL1	AAK1	FCHO2	MYLIP	SHROOM4						EMP1	SH3BGRL2			VPS37A	CSRNP1				GYS1	RNF130	SELENOM	ARHGAP26	PACS2	PNPLA6				PIP5K1C	GLT8D2	LINC00869	EIF2S2P4	HECTD2	ZNF33A		STK11
				NPTN	PLIN2	CYB561	TLE3			RPGRIP1L		PHF20L1	PGAM1			MOCS3	ZCCHC17	NIPBL	WBP1L	ABCA1	MATN2						EDEM1	PPP2CB			MOB3C	COX7A2L				KIF1C	LZTS3	SLC38A10	CYP4V2	TGFBR1	NINJ1				MARK4	MBNL2	MT-CYB	LAMP2	RAI14	STXBP1		CHRNB1
				TNFRSF10A	NFE2L1	ABHD14B	ZFC3H1			MAPRE2		STAMBPL1	NUP205			ZNF845	TMCC3	DYRK2	TRIM38	SERPINB1	RN7SL128P						ABCG1	CCDC167			TXNDC9	RIOK3				LRPAP1	EIF1	GPX4	STX3	RREB1	DHRS4L2				AHI1	DYNLL2	NID2	CMTM4	DNAJC3	TLK1		NR4A1
				ABHD14B	HEXA	CRABP2	LRRC8A			PLA2G15		FGF2	CYB5R2			ZNF350	RSL1D1	AKAP9	ZBTB7B	PPM1D	HLA-H							HMOX1			OSBPL8	RPL30				FNBP1	CTSF	ASAP1	ACSL1	NAPRT	LPAR6				STAT3	MFSD2A	SMO	SCAPER	FBLN5	LYRM7		BCDIN3D
				AHR	PIP4K2C	TMA7	TNK2			SEC22B2P		ZNF702P	BCL10			TBL1XR1	ZNF502	NORAD	MYCL	CYB5D2	ANKRD65						TSPAN17	TMA7			PKIA	FICD				MT-ND2	VPS9D1	AKR1C3	CD151	AMPD3	PPM1M				TCAF1P1	PEX6	MAN2A2	ITGAV	SCARNA21	CYB5R3		KCTD7
				HHEX	KLHL7	STOX2	FOXJ2			SPRYD7		GBE1	NUDC			PRPF38B	EEF1A1P6	UBE2E2	FKBP10	SCAND1	SATB1						CHIC2	SKIL			FHAD1	ATP6V1H				PURA	PMAIP1	UBN2	ANXA4	ATP6V0D1	NAPRT				JMJD1C	TP53INP2	HUWE1	PATJ	MIPOL1	CTHRC1		CENPBD1
				HGSNAT	SLC35E3	TMX2	FLNB			MRI1		DNTTIP2	VPS37B			ZNF720	ZNF266	B3GNT5	FDXR	DNAJC4	USP6NL						NIPAL3	PSMA5			KCTD20	DNAJC6				MSRB2	EFEMP2	BCL2L2	CCRL2	IFIT1	RHOBTB2				XPC		MLLT3	PCM1	TCEAL4	EPB41L1		MINK1
				UCHL1	TXN	ZBTB47	GAK			FAM13B		FRMD6	POR			RALGAPA2	CAMK2G	TUG1	TRIM62	HINT3	PLEKHG5						SLC35E3	MAP1LC3B			ARFIP1	TOM1				GALNS	FN1	COPZ2	RORC	HGSNAT	ASAP1				FAM234B	LTBP1	TUB	KLHL5	NRIP1	OS9		GBAP1
				TUFT1	EPM2A	KIAA1191	APLP1			B4GALT4		HECW2	COX19			YWHAG	OTUD6B-AS1	KRAS	HDAC11	CYP2U1	ATP9A						ZBTB43	PCDHGB4			GAS6-DT	LRRC32				SGCA	TTC28	ZNF555	PWWP2B	PIP5K1C	SNX10				ZFYVE1	COMMD6	PKD1P4	PGM2L1	B4GALT6	KRT80		MXRA7
				SLC22A5	BICC1	TBC1D8B	MYO9B			SEC22B3P		ARID4A	ZWILCH			ZIK1		GALNT5	DUSP14	TLCD1	CTSO						RAPGEF5	CALM2			ZNF506	COMT				SETD7	C20orf194	SIRT2	MROH1	SPP1	TOLLIP				RAB2B	KLF11	CHPF2	MCC	TMED7	PARP8		GFER
				ADPRM	LAPTM4A	STX7	SCUBE3			MFN2		RAB3GAP2	PHRF1			ZBTB34	RN7SL3	RAB5B	HLA-A	ARL8A	FOXC1						ADAMTS6	FAHD1			TMEM237	HSBP1				TMOD2	PLK3	SSH1	CD93	ARHGAP26	NRROS				ATM	NEK9	EHD2	MANSC1	BRAF	GNPTAB		TOMM34
				ZNF616	SLC30A1	TSNAX	MACIR			RANBP6		LRP1	C1orf21			RPL29	MTSS1	SFT2D2	MAOA	MAPK8IP3	SLC22A18						SGCB	MAD2L1BP			SOCS4	WDR41				HOXC13	ZSCAN18	TTBK2	TXNIP	CYP4V2	SUSD6				TPRG1L	LPXN	LDLRAP1	RAB30	TAOK3	KAZN		ZSCAN21
				ABCC5	TOR1AIP1	CYRIA	BRD2			DNAJC24		UHRF1BP1L	NBPF10			TRMT44	PELI1	RRP1	FLG-AS1	SLC49A4	CDKL5						YRDC	ZNF419			PLAU	RPL10				SPATA20	MITF	GNAS	MSRA	STX3	TOR4A				ZNF585B	ERMAP	EZH1	YPEL5	SNORD17	ZHX1		SLC38A10
				TMEM50B	GGPS1	FBXL20	PFKFB3			MSTO2P		ZNF667-AS1	GPI			ATP6V0D1	PMS2P6	EHD3	RCAN1	TMEM185A	USP54						GABARAPL1	SDF2			NT5E	ALDH18A1				ARL8A	BCL6	NHLRC3	SNX33	ACSL1	CTNS				ZNF460	FAM219B	HS6ST1	MT1L	CLN8	MEIS3		MYDGF
				C9orf16	DIPK1A	GALNT5	DCUN1D3			FASN		ATM	PFKM			LUC7L2	CDC42	CAPNS2	NR1D1	RIPK4	NINJ1						CSRP1	SLC9A6			PEX19	NADK2				TXN2	SLC9A7	SQOR	MFSD12	CD151	CRTAP				PHLDA2	SLC14A1	ORMDL3	DDX3Y	NEMF	MYCBP2		CDC34
				LOX	TANC2	ZMYM5	MRM3			RPA2		BCAR3	ZNF593			MAT2A	ZNF256	LLGL2	GNPTG	ATP6V1F	ZSWIM8						FGGY	CMTR1			STARD7	PLCD1				FCHSD2	SLC2A10	CEP70	TPCN2	ANXA4	RIPOR1				TP53TG1	SMURF2	MT-ND1	RNF19A	ZNF354A	VWA1		HSD17B14
				BLOC1S2	MAPK11	TCP11L2	VHL			NSFP1		S1PR1	SCO2			NDUFA6-DT	TMEM167A	SESTD1	RRAGC	GSE1	SCARNA6						PAPLN	DNAJC9			POMP	ZNF416				HS3ST3B1	ULBP2	ITGA7	KDM7A	CCRL2	THRA				ANKRD12	NME3	PDK2	AKTIP	ADGRB2	SCML1		TOR1B
				NCSTN	SLC35G1	ATAD1	AP1S1			GPR1		SERINC1	PMPCA			TRIP4	KRT17	ZNF658B	PLPP1	CYGB	FAM89A						STX16	MCAM			CAMK2D	MOB3C				ISLR	TMEM187	PDIA5	PER3	RORC	PTTG1IP				C11orf87	TGFB2	SLC12A6	TPM2	CPT1A	SLC33A1		ZNF317
				ZNF605	MSI2	DEGS1	DOCK10			IPO13		ADCY6	LARS2			MGA	IRF5	ZNF813	LINC00963	ZNF524	TMEM117						TMEM167B	ARL6			ITGBL1	APLP1				PRRG1	CLPTM1	RUNX2	GBA	PWWP2B	CD86				IL1RAP	TRAK2	LINC00294	FAM43A	CNN3-DT	FAM43A		FXR2
				GPNMB	DMXL1	TM9SF3	LRP4			ANO4		ELOA	TMEM170A			NAA20	RPL27	B3GNT2	HLA-H	TPD52L1	STRN						EVA1C	COPRS			DDTL	ATP5PD				TSC22D4	ITFG1	SCARF2	NADK	MROH1	MTND2P28				CCDC92	CD109	PYROXD2	GRIA1	PRKCI	SIL1		DUBR
				TGFBI	TOMM7	CYB561D2	GADD45A			TUBG1		NAA35	CDC123			TRMT6	NFKBIA	HCCS	IFIT1	ATP6AP1	MNT						SLC9A6	MIX23			SLC15A4	FBXO22				RCBTB2	BSDC1	NNMT	CDK14	EPHA4	LRP12				COL12A1	TNKS	DIXDC1	GAN	ATP11B	ZNF578		RNF215
				PSAP	POC1B	MPPE1	HMBOX1			SIN3B		RNF227	MPHOSPH6			WBP1L	PIM3	WASL	ENDOV	KAT2B	SPINT1						SHC1	EOLA2			LACC1	AVEN				ARSK	IL13RA1	ZDHHC8	PRXL2A	CD93	SLC2A8				ABCD1	HLA-A	HBP1	RASSF4	XIAP	LYPD6B		FOXD3-AS1
				PPT2	KIF16B	SPR	UXS1			NDUFA2		CWC27	BRMS1			ZKSCAN1	GTPBP4	EP300	CHAC1	SLC13A5	PDK2						LATS2	PMM2			POLK	TCTN3				ACVR1B	ARHGAP5	JUND	SPON1	TXNIP	LAMP2				CARF	SAMD8	CHD6	SRP19	IDI1	ANKEF1		RMND5B
					TRAM2-AS1	PRKAR1A	OLA1			MOSPD1		TCAF1	KIFC3			MT-ND5	EVPL	WWTR1	BCAS3	MT-ND4L	LTB4R						STUB1	RPP40			SYNE1	RPL12				GNAI1	ZER1	CLN8	MGST2	MSRA	PLEKHG3				PGAP6	AGRN	IL1R1	DYNC1LI2	TNFAIP3	MELTF		SLC35C1
				PRKD1	SLC35F3	DNAL1	VIM			ACKR4P1		LAMC1	JUN			TMBIM1	ZNF468	ACAA1	DAPK3	HLA-F	GRAMD2B						MPZL1	OPTN			INTU	COX4I1				VPS39	TLCD5	SERPINB1	NCOR2	SNX33					IVD	LARP6	ZNF841	ATP13A3	STXBP5	LUZP1		UBE2M
				FGD4	AKAP9	S100A13				SLC25A20		TAP2	TIMM8A			SPRY1	RNF149	OTUD3	GIPC1	ARL8B	KLF5						NDUFB2	SPCS3			TMEM242	ADI1				DAAM1	CYHR1	USP20	SUSD1	MFSD12	IL6R				KIF3B	EFCAB7	ADAMTSL1	ZNF219	NBPF1	ABCA5		FTH1
				AMFR	TCFL5	TM7SF3	ATG7			CPA4		LINC02802	SKIV2L			ZNF616	TMEM132A	GPR157	TENT5B	CPPED1	NSG1						PLEKHG1	CENPT			PIGV	SELENOT				RHBDD3	GABARAPL2	PTGES	SKI	TPCN2	PDE4DIPP2				PTGES	MOSMO	FTH1P7	SLC12A6	ATF3	TNRC6B		HINFP
				SLC16A2	REV3L	TRIQK	PPP1R16A			SH3RF1		TFPI	HSPA1B			ZNF28	CCNJ	KCNK1	ITM2B	NPDC1	SLC66A2						RETREG3	WWP1			UHMK1	DACT1				UBXN6	LMF2	MRAS	ATP6V1F	KDM7A	GSR				SREBF2	ZNF654	NHLRC3	SMC5	BACH1	NACC2		ANKRD42
				MARCHF2	VTI1B	SEPTIN7P14	FARSA			DPYD		EIF1AXP1	TUBGCP2			EIF6	MARCHF7	RNASE7	PAFAH2	C12orf76	ITM2B						STOML1	VAPB			ARMC10	TRPC1				MINK1	ZNF677	TBC1D9B	NPC1	PER3	CD22				SEMA5A	ACVR1	ZFP36	SEC31A	ZNF566	CPLANE1		RNF41
				SERINC2	C14orf28	IPO13	RMND5A			OAF		HTRA1	RPF2			DHRS11	RPL9	NKIRAS1	RGS12	ADCY6	GRN						RUNX1	STARD3NL			ADPGK	UBB				HEXA	TMEM230	POR	ICAM1	GBA	NDRG1				MT-ND3	MBOAT7	GAB1	MPZL1	SCAF11	SP100		RHOC
				ERMAP		MYPN	MRPS2			UFD1		ARRDC4	TMEM106A			EGLN3	ARL8B	SCAF11	SNTA1	ZDHHC21	PLEKHH3						CHPF2	COMMD6			ZNF442	EREG				SLC9A9	FGFR1	UBE2L6	ARSB	NADK	ZNF710				BCAS3	ANPEP	PLEKHM1	SRPX2	FANK1	SEZ6L2		DLG4
				CLK1	SBDSP1	KCTD7	COPS7B			PISD		MANBA	GGA1			FRMD4B	TUBB2A	CIART	TIAM1	CPTP	PNPLA2						FLYWCH1	HSPB11			ARMCX2	NAPB				CTIF	SLC26A6	ZER1	IFITM3	CDK14	SLC11A2				ITPR2	SPSB3	SMAD7	BICC1	PARP12	DNAJC6		ILF3-DT
				ENDOD1	RNF150	FNDC4	ASS1			CLCN3		DPYD	CSPG4			SECISBP2L	ANKRD12	MPHOSPH8	RAB11FIP5	PBX1	ATP6V0A1						ZNF702P	MRPL27			CSRP1	YIPF2				JMY	FRY	RNF217	PPARD	PRXL2A	SUFU				RHOD	CLN8	CLEC11A	CHM	C11orf1	MAP6		ZFYVE1
				CHCHD7	EPG5	MYL12A	FAM174C			ABHD5		BPTF	REX1BD			RBM25	ATG14	TAF13	ZSWIM8	IER5	ATG14						ATP6V1F	SERINC1			CAMLG	MRPL54				SLC38A10	TMEM63B	TLK1	TMEM219	SPON1	CPPED1				NFE2L1	PIGV	PACSIN3	IL13RA1	PRRG1	GABRB3		RASSF7
				RNF13	ATL1	FBXO28	RTN2			NCDN		BPNT1	NRP1			PXYLP1	DNAH11	ZKSCAN1	SLC12A6	ABCA7	CLIP2						MAP1LC3A	MAK16			DST	ZFP28				HOXC10	GLMP	YBX3	MXD1	MGST2	ZNF629				ZNF616	SNX13	HCG11	HPS5	STX12	RBPMS		MT-CYB
				SPRYD3	P4HA3	GPR89A	ANXA3			TAF7		CDAN1	RRBP1			TMEM106B	CHUK	BCL2L1	SAMD12	EXOC6	ANKRD13D						LYPLAL1	RNF216P1			ERGIC1	SCRN2				COL12A1	TESK1	GTF2IRD2	CA2	NCOR2	CUX1				GNPTAB	SLC35B3	DOCK9	FKBP14	ADD3	RGS4
				MAN2A1	ARL17B	ATG10	JUND			MRPL17		SLC25A28	TRIOBP			ZNF880	MXI1	DAB2IP	B4GALNT3	ACAA2	NCOA2						TFPT	SPAAR			KCNK2					CPD	S100A10	NCOA2	RAB34	SUSD1	HPCAL1				LRP10		C11orf87	RBMS3	RN7SL4P	FKBP14		VPS9D1
				EZH1	CD59	C16orf72	NAV1			BORCS8		ZKSCAN5	FAM107B			WIPI2	PHETA1	RN7SL5P	HLA-B	SLC35F3	LRRC8E						TMEM132A	TPM2			TNPO1	MAGED2				BSG	NUCB1	CYB5R1	SLC27A3	SKI	GRAMD4				ZNF805	TSPO	UBE2H	ITGB1P1	ITGB5	ASH1L		SYS1
				CLCN3	RAB30	GNG11	EPN1			TTC14		DDX52	GPR180			SBDS	TRIM13	CCDC88C	CDKL5	SLC22A18	IGFBP2						COMMD6	PMP22			BCL2L1	ADCK2				ZDHHC8	MIF	TGOLN2	LFNG	ATP6V1F	GLB1				GNS	FAM102A	LETMD1	PPFIA1	MBNL2	TUT7		ADGRB2
				E2F7	ORAI3	ZNF616	AAK1			ORMDL3		PFKFB2				SLC17A5	VPS50	ZNF75A	CBX4	WDR45	VAT1						TMC7	ZNF736			MFSD3	PHKA1				IGBP1	GDF11	CTSZ	NINJ1	NPC1	IFI6				PPP1R3B	STC1	SEPTIN11	ME1	GBP1	SLC6A6		HIF1AN
				TMEM129	LDLRAP1	ZNF271P	STX4			SECISBP2L		CAMSAP2	KRTAP3-1			CD2AP	CASP1	ZNF702P	SCARNA7	MTMR3	FBXO6						MARCHF3	RER1			ZNF440	STX3				PGAP3	TTC3	GXYLT2	CREBL2	ICAM1	DISC1				MARF1	ATP6V1G1	MXD1	PCDHB10	OSBPL8	NEMF		BCAR1
				CCNL2	ZNF585B	GNA13	DMWD			THAP6		RTTN	SPINDOC			EXOC8	EIF4BP7	SDC1	GBAP1	YOD1	CDC42BPG						TPD52L2	TAX1BP3			PIGH	FKBP8				PIK3CB	FCGRT	JADE1	FEZ2	ARSB	S100A6				ACOX2	HBEGF	DENND2B	ZNF25	GALNT11	PROM1		MGAT1
				TM9SF2	STX7	TXNDC9	MLX			CPPED1		POLR2D	CDC34			PALB2	SHFL	TRMT10C	SDK2	PHETA1	SLCO3A1						DOCK10	UBE2Q2			TMEM245	TRIM38				ARRB1	PFKFB4	BTN3A2	BAZ2B	IFITM3	TNFRSF1A				DPYSL4	PNPLA2	TBC1D19	TRPC1	MYO5A	SQSTM1		QSOX1
				EPM2A	RAB22A	ZC3H6	GCC2			TRIM23		FAM214A	SLC25A33			INTS12	HLA-B	KMT5B	ARSD	MEGF9	RNF152						N6AMT1	SPRY4			MFAP5	MXI1				ZMAT3	BAIAP2	DUSP23	SLC66A1	PPARD	TSC22D1				EMB	NLGN2	PXYLP1	AGO3	BMP2K	PHTF2		AGTRAP
				SLC38A4	MXRA7	MAP3K20	LPCAT1			PDHX		FRYL	USP31			NLRP2	SRGAP3	TMEM199	PRRG2	ZNF503	VGLL1						PIK3R1	ZNF702P			ATP13A3	DGKI				OS9	ZNF44	ARHGEF3	CIITA	TMEM219	EEPD1				GDF5	EPB41	TMEM129	PHF20L1	ZNF654	MEST		GPX1P1
				ANGPT1	ZNF441	FAXDC2	VPS37B			RAB11FIP5		RGS5	LYPLA1			PANK1	RPL34	STX3	DMD	PMAIP1	CPTP						MYLK	SLC30A4			PLXDC2	NR1H2				TAPBP	ATF5	CCNK	ZC3H12C	MXD1	GPCPD1				RXRB	EVI5	JMJD1C	MARVELD2	WNK1	SCARB2		DHX38
				RC3H2	GSTM3	TMX4	NBPF10			SMAGP		IWS1	BHMT2			GCNT1	AKIRIN1	MT1X	LRP10	PLAG1	RNF217						TUSC3	GEMIN7			PLXNA3	TCAF1P1				ANGEL1	NPTX1	SNX18	CASP1	CA2	SLC41A2				ZEB2	CTSD	TTC39B	MAGI1	FTX	EIF2S2P4		SLC22A15
				SAR1A	CHMP5	CMBL	UBTD1			POLR2L		SESN2	OXSR1			FBXL20	C11orf1	USP14	HSF2BP	ZBTB43	POR						SLC40A1	CSGALNACT2			GDE1	RWDD2A				SLC35E1	PLPP7	KMT2D	CITED2	RAB34	MTF1				ZER1	KIAA0319L	PTPN21	NUFIP2	COMMD6	GNPTG		CMBL
				PLEKHF2	CD99L2	CPM	NBPF20			MOB1B		SH3PXD2A	GPN2			ZHX1	CLK1	BAG3	CEMIP	GAN	ENDOD1						GSDME	EEF1AKNMT			RPS10P3					GINM1	DDR2	PHLDB2	TDRD3	SLC27A3	BMP2K				LAPTM4A	NBDY	IGF1R	RGPD4	SLC2A3	FGFR1		ZBTB22
				ZFAND2A	CCDC115	CYCS	MAP4K2			ZSCAN20		FARSB	CYCS			SPAG16	ZNF718	WSB1	NLRX1	NRBF2	RELCH						TRAPPC14	RAB9A			BVES	B4GALT7				LMAN2	RERE	PIK3CB	THEMIS2	LFNG					LMCD1	TUSC2	LMLN	ERMP1	EIF2S2P4	SECISBP2L		MKNK2
				C20orf194	GPR108	PBLD	SEC16A			GOLGA4		SLMAP	SYNE3			YPEL3	ZNF420	ASH1L	CHIC2	RASA4B	WASL						CDC42EP3	NOP9			TUT7	CCN2				LRP5	RAC2	KAT6B	CSKMT	NINJ1	TMEM147				SERF2	TTC3	DDOST	ESF1	ZBTB41	RNF213		SYNE1
				KIF9-AS1	TCAF1	PLIN2	APBB2			SNORA12		POC1B	MEG8			AKAP13	FBXO33	ZNF136	DUSP16	SUSD6	KIF1C						CIB1	SBDS			ANK2	CALM2				FBXW5	YIPF2	ATP9A	GABARAP	CREBL2	LMF1				CCDC93	SMPDL3A	CCDC149	CASS4	LAMP2	ELL2		NGRN
				APC	SATB2	PPP1R2	FBXL19			SBDSP1		TGOLN2	IDH1			ZNF460	SERF1B	FBRS	SIAE	MOSPD1	KRT16P6						PIP5K1C	GRPEL1			STAT4	ALDH6A1				MIR22HG	ABCD1	NISCH	CTSO		DST				ANKS1A	STS	ADAMTS12	ATP6V1C1	CMTM4	PLA2G12A		EML2
				MTRES1	ST7L	VPS29	CDK2AP2			VPS53		CD2AP	NOP58			NOP16	SERF1A	ATL2	SIDT2	TCTA	CCDC9B						CD81	PCDH1			GXYLT1	TRIM22				PTGER2	NEU1	TAPBP	JAZF1	FEZ2	ZFYVE26				LRP5	USP54	ORAI3	ZDHHC20	SCAPER	CHODL		LPIN2
				SLC39A9	SAMD9L	NAA30	PHLDB1			ARSJ		POGLUT1	FANCI			UBAP1	ZNF678	H2AW	VAMP8	TLR3	IRX5						SLC4A8	FAM89B			EPB41L5	COQ10B				ZBTB4	FLVCR2	JMJD8	LAMP2	BAZ2B	TMEM127				ITGB1	SCAMP1	MAGED1	LAYN	ITGAV	PPP1R12A		SLC8B1
				ZNF600	TMEM30A	PCNX1	ZNF142			DCTN5		ZNF697	C1GALT1			ZNF426	RPL7P1	JARID2	SLCO4A1	PRICKLE2	EXPH5						CTHRC1	ZNF814			CHMP2B	RPL13				EGLN3	RHOB	FKBP9P1	MEGF8	SLC66A1	GBAP1				ADAMTSL1	GTF2IRD2B	MAFF	NAP1L5	PATJ	HIVEP2		NLRX1
				UHMK1	SMPD1	DAAM1	MTFR1			TGDS		SPATS2L	ZNRD2			ITM2B	ARHGAP27	BCAM	KDM5B	CYBRD1	FEM1B						SFT2D2	CRADD			CHURC1	UQCR10				EPHA3	SLC12A4	ERGIC3	CD44	CIITA	MGST2				NOMO1	SH3BGRL3	PPM1H	ITPR2	PCM1	ATM		BAP1
				RAB30	TXNRD3	DACT3	OSBPL8			TMX2		SEMA7A	BTN2A2			CPEB4	PDCD6IP-DT	KBTBD7	NRBP2	SESN2	MYCL						EMC7	NXT1			CHST2	ZNF470				P4HA3	MKNK2	CEP112	ABL2	SLC40A1	NDRG2				C1RL	ARMH4	CD99L2	SERINC3	KLHL5	ZNF720		CNNM2
				RPL23AP4	SOX5	LEPR	GPATCH8			ELOC		STK4	LTBP1			NKRF	ERCC6	ZNF384	MFSD11	BIRC3	CLU						ALDH1A3	H2BC11			ARPC1B	ANK3				RPS19	CHMP2A	FBXO42	SLC2A8	ZC3H12C	ICAM1				VPS13C	LRRC28	PHLDB2	SERPINA1	PGM2L1	KIAA0319L		ARFGAP1
				PTPN4	CHRM2	CYB561A3	NUS1					DENND5B	ERI1			PPIF	HDHD3	ZNF35	INPP5K	SLC30A4	WIPI1						TM4SF18	BRMS1			ACAP2	RPSAP15				SUMF1	APLF	CMIP	PDLIM2	CASP1	PACS2				DHRS1	DBT	SLC35E2A	CTNND1	MCC	ZNF626		PKD1P3
				C2CD2L	OIP5-AS1	RHBDD1	NECAB3			FBXO22		PITHD1	KCTD17			TMEM179B	RNU4-2	PRXL2A	RDH13	FCHO2	ACADVL						PLPP2	SVIP			DYNC2LI1	TMEM200A				TXNDC15	CHPT1	FLNA	SESN1	CITED2	MYD88				VPS13B	SYNJ1	SSH3	MAP3K9	MANSC1	NAP1L2		BCL2L13
				CHPF	SLC39A11	TRPV2	HMCES			UHMK1		CNPY2	APRT			ZNF706	CHCHD1	MALAT1	TINF2	WBP1L	TBC1D10A						SNRPN	CLIC4			NDUFA2	ACOT1				ANKRA2	PABPC1	SLC23A2	EEPD1	TDRD3	ADAM15				EZH1	FAM214A	SFTA1P	ZNF44	SCAMP1	ARL15		HES1
				GSKIP	PCYT1A	SKP1	DDX10			ZNF271P		ZDBF2	UCK2			FAM98A	LLPH	PARD6B	IRX3	TRIM38	FBLN2						UQCR11	SMIM13			TMED7	FAM8A1				TP53I11		TNS1	S100A6	THEMIS2	FAM210B				BCR	ACAP2	DUXAP10	SHROOM3	RAB30	FADS3		GLTP
				RNF14	PPCS	UBE2A	RASSF8-AS1			TYW5		CPXM2	CKS1B			CXXC5	PRICKLE2	RSF1	NOP14-AS1	ZBTB7B							RAB7A	TRIB3			ADAMTS14	SETD7				DLGAP4	GABARAP	LPAR6	S100A4	CSKMT	TP53I11				YIPF3	CXCL16	SGSH	SDCCAG8	YPEL5	TTC13		EGFL7
				CAPRIN2	HSDL1	DUBR	FAM3C					TSPAN6	INTS8			CDR2L	RNF141	BMPR1B	CTSA	MYCL	ME1						SGMS2	AK4			EDEM3	RHOB				PPP1R3B	SNHG7	CPEB2	SLC11A2	GABARAP	GLRX				INPPL1	TMEM267	GALNT2	ARL15	MT1L	P2RX4		ATPAF2
				ITM2B	BAALC-AS1	GALNT1	HUWE1					TRIO	PES1			MDK	RPL7P9	ZNF92	TSTD1	FKBP10	BLVRB						NAPA	CLBA1			CD46	TOR1B				VEGFB	FAM3C2P	DVL3	ZSWIM6	CTSO	NHLRC3				TANC2	ZNF677	MXI1	PPP1R12A	DDX3Y	APOOL		SNAP47
				SVEP1	FAM171B	PFN2	POLRMT					SMCR8	STK10			NIPAL3	RPSAP9	MPZL2	DNER	FDXR	ACER2						NUDT16L1	KLHL6			IKBIP	MINDY1				NSMF	IGSF8	PURA	ANXA5	JAZF1	AP5B1				CAMK2G	TK2	EDEM3	ZNF699	RNF19A	JADE1		SLC5A3
				MINPP1	NYNRIN	APCDD1L-DT	TBC1D16					ZHX1	DNAJC2			DUSP4	SUOX	TRIP11	IKZF2	TRIM62	RNF11						BTN2A1	MMD			P4HA3	AKIRIN1				C3orf18	TTC14	TSKU	ANGEL1	LAMP2	RNPEP				DYNC1H1	ING4	RILPL1	CHST7	AKTIP	SETX		SYT11
				ZFP90	PRICKLE1	ATP7B	LMO4					SMG9	CPED1			SPATA5L1	PRKAA2	SECISBP2L	COQ10B	HDAC11	SHB						SNN	SNRPG			HSPA1B	ZBTB8OS				FAM222B	RPS28	SNAP29	TFEB	MEGF8	ABHD6				SLC35E1	BCL6	LHPP	APOOL	TPM2	CRYAB		CTSB
				PHLDB3	BICRAL	SPTSSA	SH3BGRL3					TTL	NIBAN2			DOP1B	TIMM8B	REL	BTBD9	DUSP14	ETNK1						ST3GAL5	FKBP14			RANBP17	LGALS1				RILPL1	OPHN1	CREBBP	NR1D2	CD44	CTNNA1				KIAA2026	IFIT3	BEX4	FAM174A	FAM43A	USP34		VPS18
				INMT	TMEM68	STN1	SCARNA6					IL7R	CCT7			RAC1	ZNF791	ATP2B4	LRRC8E	HLA-A	SLC2A1						SLC35C1	MRPS18C			APLP1	TSPAN6				SNX33	CHMP4B	AGPAT3	PDE4DIP	ABL2	HPS1				COL1A2	TMEM63B	SCG5	OTUD6B-AS1	GRIA1	MAPRE2		GABPB1-AS1
				CCSER2	FAM177A1	ZNHIT1	FUT8					EVC	LSS			RAB22A	NDUFA2	HIPK3	C3orf52	MAOA	ITSN2						ZNF470	JPT2			TTC17	CHAC1				B3GNT9	ZNHIT1	P4HA3	TMEM164	SLC2A8	CTSC				GALNT1	IGSF8	NPR2	ELL2	GAN	GINM1
				ZNFX1	IQCE	NKX3-1	RUSC2					ASAH2B	NOP14			S100A11	ATP6V0A1	SERINC5	TRIM22	FLG-AS1	LINC01133						CREM	S100A6			IPMK	PLK3				MAPK7	PPP2R5B	SNHG7	GCHFR	PDLIM2	DMXL1				FBN1	KCNK6	SNPH	DNAJC1	RASSF4	KLHL5		PITPNM1
				SH3BGRL2	VPS41	RDH14	SEL1L3					CCDC47	SLC9A3R1			WASF3	ZNF841	PURB	VSIR	APH1B	MID2						ELMOD2	EIF5A			CREM	P3H2				RCN1P2	GAS1	MAP4K3	PLXNA3	SESN1	IFFO1				SLC12A4	RPL7P23	ATP6V0A1	SLC25A4	SRP19	TEAD1		THAP7
				GSTA4		SNCA						CLPTM1L	SLC9A7			SGMS2	ANKRD13C	SERTAD2	CTSB	RCAN1	VWA5A						NPLOC4	FHL1			CPEB2	STX7				MT-ND3	QSOX1	BAZ2A	GLB1	EEPD1	OSTM1				KIAA0513	CLCN7	RIPK3	CHL1	DYNC1LI2	SHISA4		TRIM16
				TST	ATP6AP1	LZTFL1	DUSP1					CLN5	NOSIP			DPP8	PTAFR	RPRD2	SHC1	NR1D1	PPT2						KCNJ2	MT-ND4L			NECAP1	MPC2				ELF1	ANO10	ANKRD42	DNASE1L1	S100A6	MTHFR				NAT9	FYN	ATXN1	LNPK	CCDC90B	SEC62		RPP25L
				SOCS4	ALDH6A1	GDAP2	SATB2					THAP9-AS1	GON7			DDX3X	ZNF267	ARFGEF3	RN7SL471P	GNPTG	KCNK6						CDK7	GPR176			TMEM30A	PYGL				CTDNEP1	ARHGAP24	SLC8B1	LHPP	S100A4	CYP4V2				MYLK	CHMP2B	DOCK5	TMEM131	ATP13A3	HTRA1		VPS39
				USP12	PORCN	GTF2IRD2P1	PPP2R5D					MRPL20-AS1	ZFAND2A			KAT2A	SLC25A20	HLA-DQB1	PPIC	RRAGC	HLA-F						TMEM98	PGRMC2			MTHFD2L	TMEM231				SUMF2	ITPR2	ZSWIM8	DIAPH2	SLC11A2	PYCARD				MINDY2		ATM	TMF1	ZNF219	AFAP1		FAM53C
				ANXA1	NORAD	BBS12	TBRG1					BOLA3	PREB			DCAF5	PSMB10	TRIM22	CLN8	PLPP1	GAMT						TMA7	E2F6			MAGT1	LRPAP1				DIPK1A	YIF1A	IFT140	CD300A	ZSWIM6	GCLC				CDA	TP53I3	AMOTL1	LEPR	SLC12A6	RAB2B		KCNE4
				CRYBG3	TATDN3	ZNF654	DYNC1H1					GRPEL1	TMEM41B			SCFD2	UQCRH	PUM2	SPTLC3	PLOD2	MTMR3						UCHL1	LYPLA1			SYTL2	GFM2				SPON2	PCBP1-AS1	PEDS1	TOR4A	ANXA5	ITGAV				MBTPS1	SLC38A6	ZNF699	RGPD3	SMC5	PLXNB1		IRF1
				PLEKHB2	YIPF4	GON7	PAPOLA					SLC19A2	HSPH1			GNPTG	PARG	NCOA5	PLTP	LINC00963	TMC6						BSDC1	LDLRAD4			ZNF224	AFMID				SLC35E2A	ANGPTL2	ATP2A2	PYCARD	ANGEL1	SUSD1				RRAS	DCTN4	OIP5-AS1	TCTN1	SEC31A	CKAP4		C2CD3
				GGPS1	ADIRF	MAP4K3-DT	MEN1					RIPK2	ESRRA			JAK2	EIF4BP6	ZNF316	TAF7	HLA-H	CRY2						PIP4P1	LMAN2L			COPS8	SYDE2				ADCY9	FAT4	STAT1	TNFSF12	TFEB	PRNP				SCN8A	TMEM179B	BOD1L1	ARID4B	MPZL1	SIDT2		ESRRA
				BLZF1	DNAJB14	FAM117B	CPNE3					NLGN4Y	MRPL28			ANKRD17	COMMD6	GBP1	IRAK2	IFIT1	IDS						HYAL3	RAB18			C10orf88	RIC1				TMEM185A	ARHGAP29	ZRANB1	CCPG1	NR1D2	ABCA7				SMAD7	NMNAT2	EML2	KCNMB4	SRPX2	HINT3		MRM3
				ACOX1	NOMO3	MTPN	GPT2					BLZF1	KLF16			TMEM40	ZMPSTE24	RBBP6	PLEKHH3	ENDOV	OXR1						PLXNB3	TIMM8B			C1orf52	KHDC4				FBLN5	CPEB4	RILPL1	ITPRIPL2	PDE4DIP	USF2				NEGR1	NUPR1	CRYAB	ANKIB1	BICC1	FAM114A1		SLC26A2
				IFNAR1	LRCH2	DHRSX	ZNF143					TIMP3	OGFRL1			PRODH	DNAI4	UNC5B	METTL7A	CHAC1	IPPK						PDGFA	SPRYD7			TMBIM1	RPL36				RPS27	FLYWCH1	EEF2	ANO9	TMEM164	CCL24				POLI	RASSF8	IFFO2	KIF1C	CHM	ZFHX3		MED29
				MOSMO		STOML1	NOTCH2NLA					HAUS6	ANLN			CALCOCO1	SBDSP1	LAMTOR5	FOSL2	BCAS3	PCMTD2						C1GALT1	DCTPP1			NDUFB3	PLEKHA1				ABCC5	AGPAT1	VPS13C	PPM1M	GCHFR	CERT1				UBR3	NHS	JDP2	CTBS	IL13RA1	ZBTB7B		PGM2L1
				ALDH3A2	LMF1	COX17	CEP43					AKAP12	GTPBP2			SSH2	IP6K2	DPP8	RGL2	DAPK3	ATP6AP1						OSBPL3	CTSB			ZNF569	GRAMD2B				TOLLIP	ATP8B1	MAML2	CAMK1D	PLXNA3	PIK3CB				ZNF470	HS1BP3	PLEKHO2	DCLK2	HPS5	RALGPS2		RTN4R
				CNTN3	GBA	DCAF6	RORA					ATAD2	PYCR3			KPNA1	PTRH2	ACTN4	PRSS3	GIPC1	TET2						VPS26A	SERPINB8			TTC3P1	RPL10A				LAMP1	CD46	TAF15	NHLRC3	GLB1	SWAP70				LZTFL1	MARCKSL1	TMEM131	PHTF2	FKBP14	CPD		COG1
				AAMDC	DUBR	PCBD1	OGDH					HS2ST1	ACSL4			TMPRSS11D		NCOA1	WIPI2	TENT5B	NEU1						WDR37	SLC39A9			TNFRSF21	B3GAT3				KCTD21	CORO1B	B2M	G6PD	DNASE1L1	RCBTB2				NCDN	ARRDC2	STAT3	RFC1	TXNRD1	SH3GLB1		ZNF513
				BTBD3	CBLB	AP1AR	THUMPD2					MYO9A	HGS			NAGK	LHFPL2	YTHDF3	SLC39A6	ITM2B	ERBB2						LOXL2	SLC35A5			FBXO28	FAM89B				CYTH3	CYRIA	FNBP1	ACO1	LHPP	CD44				PSKH1	RHOBTB3	RRM2B	CDKN2B	RBMS3	EHD2		GOLGA4-AS1
				SPRYD7	CCNG2	ABITRAM	LYPLA2					PTAR1	ATG4A			PCSK6	CRIPT	INPP5D	OSBP2	ZNF667-AS1	ACKR3						PRKAG2	DDX1			ZNF468	ARRB1				STC2	EMC3	FILIP1L	FADS2	DIAPH2	PLXNA3				MEF2A	CYB561D2	STX6	VPS13A	ITGB1P1	UGCG		MTLN
				ETFB	TRAK2	ELL2	PPP3R1					ANKFY1	RAI14			TRIM26	RPS26P8	MFSD5	GSTP1	PAFAH2	ZNF430						ZBTB47	WDR77			EEF1A1P19	ERMAP				ATG13	NFATC3	GRAMD1A	DCUN1D3	CD300A	SPG21				PKD1P2	FCHO2	GOLGA3	HOOK3	PPFIA1	TUFT1		EMC10
				PPOX	UQCC1		CSTF3					ZNF121	EEF2KMT			NUP50-DT	ST3GAL1	CREBRF	DTX4	RGS12	FOXO3B						SLC39A7	FASTKD5			FGD6	OSBPL10				FKBP10	CYB561A3	PCYOX1L	ABHD2	TOR4A					UBR4	KLF3	GTF2IRD2B	CDH13	ME1	TAPT1		PSPHP1
				TWSG1	ANTXR1	SCARNA5	TEP1					TRIP12	MXD1			TUT7	KLHL21	ETV6	KLF6	SNTA1	SDK2						POLD4	PSMG3			TRIB1	SH3RF2				RAMP1	RPS28P7	ALPK3	DHRS4L2	PYCARD	ZMIZ1				SEC24A	DPY19L3	ETV6	ZBTB38	ALDH3A2	KCTD7		MIER2
				FICD	EIF4A2	CEP85L	GIT1					HERC2	LRIG1			CYTH1	EHBP1	TRIM16L	DNAJB1	TIAM1	SERTAD1						SRPRB	ATP6V1E1			CHPF2	COPRS				NCKIPSD	ARL6IP5	FGD4	B4GALT1	TNFSF12	LINC00963				HNMT	C1orf122	HSP90B1	KIF13A	PCDHB10	RHBDF2		SYVN1
				ARL6	DKK3	SRD5A1	SPATC1L					PEG10	AKAP8L			SFT2D2	CCDC117	TMEM106B	CST3	CYB561A3	PPIF						INSYN2B	MFSD12			HIGD1A	MYL9				ARL4D	CREB3	B4GALT1	BCAP31	CCPG1	WBP2				ZFAT	SDHAP1	FBXL20	NEDD9	ZNF25	TVP23C		NUDT14
				TMEM208	RALGAPB	TP53I3	ZNF335					ZNF417	PLEKHB2			USP46	SPINT1-AS1	LAD1	ARHGEF4	DRAM1	SLC50A1						SLC19A2	ZNF274			MYL12B	INHBA				CYP2U1	CHP1	PAPSS2	RGL2	ITPRIPL2	KDM1B				RALGAPB	PTGS2	MROH1	MID2	TRPC1	TMEM59		FZD8
				USP53	ZBTB20	SERP1	UBR4					RRBP1	CLK3			SLC35A2	STS	TRIM14	UBE2H	RAB11FIP5	SLC39A11						RWDD2A	RPP30			TTC3	MCRIP1				RGL1	CAMTA2	MLLT6	PDLIM5	ANO9	LITAF				PLEKHA5	PRRG1	TGFB2	EIF4G3	AGO3	FHOD3		RECQL5
				SLC35G2	RPL23AP4	TMEM245	AGAP3					SCN9A	VARS1			FCHO2	PPIC	MT-CO1	CLK1	ZSWIM8	MDM2						CRYBB2P1	NAPA			ZNF267	BTN2A1				ANPEP	TANGO2	PTPRA	PPM1L	PPM1M	DBP				CEBPD	HEXA	MAPRE3	TES	PHF20L1	RB1CC1		LRFN4
				KIAA1191	WIPI2	SLC22A5	SLC16A4					CEP97	ABCG2			FAM117B	UNG	KNOP1	SMOX	SLC12A6	INAVA						TNFRSF10A	ZNF79			SLC35F5	ITGB5				TCTN1	KDSR	PGRMC2	BNIP3L	CAMK1D	EGR2				PYROXD2	DLG4	LDB2	ST6GAL1	NAMPTP1	ASAP2		P4HA1
				RNF7	ABHD12	DENND5B	MYBBP1A					RBM26	POC1A			EEF1AKNMT	RHOBTB3	MARCKSL1	SLC19A2	SAMD12	SPSB3						VKORC1L1	UTP6			LACTB	DYNLRB1				ENPP4	GPR1	SLC66A1L	XIST	NHLRC3	ATP11A				ITGAV	NYNRIN	SOS1	TCEAL3	MARVELD2	PLXNB2		TM2D3
				DISP1	LYRM7	ATP2B4	SLC41A2					BCLAF1P2	MTFR1			TRIP10	EIF4BP3	AEBP2	FBXO6	B4GALNT3							SNX8	ATP2C1			KIAA0825	TMEM179B				ZCCHC24	BAG3	BRD4	TMEM104	G6PD	ZCCHC14				ALDH6A1	DEDD2	UTRN	MIA3	MAGI1	CRYBG3		GAA
				ATP2B4	FAM161B	MALSU1	CSNK1G1					UGGT2	NBPF8			CPT2	ARHGEF4	SYNJ2BP	LAMTOR3	PGPEP1	DYNLT3						SH3PXD2A	DCUN1D5			ALG5	CGREF1				TRIM4	TOMM7	TOB1	PPDPF	ACO1	CLN5				IGF2R	GCC2	ALDH4A1	PPM1K	NUFIP2	ESF1		PARS2
				ZSCAN20	EIF5A2	CLIP4	KCTD5					FAM20B	KCTD5			ABI1	TUSC2	RAB5IF	GBP6	ARL6IP5	ZNF675						CSF2RB	IMPA1			LRRC37A3	SSR3				SNTA1	PLAG1	TRAPPC9	DHRS4	FADS2	SH3BP2				ARHGAP1	SPON2	FOXC1	SUSD1	RGPD4			TSC22D1
				ZDHHC18	CPEB2	WIPI2	SRSF5					SEC23B	DENND1A			PSME3	FZD3	ZFAND3	RAB5B	EPHX1	TMBIM1						CALHM5	TOR1A			ATOX1	PRPS1				CCDC9B	CSGALNACT2	IGF1R	TEF	DCUN1D3	TRPV2				GLS	MEGF9	SPECC1L	HDAC9	ERMP1	JUP		LINC00476
				ZNF528	TXNRD1	VDAC2	IQSEC2					FAM13B	PSMD9			RAB11FIP4	RNF11	MTCO1P12	SH3BGRL3	HLA-B	SLC27A4						SS18L1	DAPK3			ASS1	LYRM4				ECE1	SEMA5A	PALLD	WBP2	ABHD2	NCOR2				RAMP1	SLC2A10	MSI2	GTF2H1	ESF1	MALAT1		GPX1
				ZNF585B	MAST3	SMPDL3A	ZNF274					PIM2	ITGB3			FAM193B	EEF1A1	TAOK2	TMCC3	CDKL5	ITGB8						SLC7A6	BCAP31			PELO	BCL2L13				FAM13B	MMD	NLRX1	MTCO1P12	DHRS4L2	SERPINB8				ITGBL1	COX14	SUFU	IL1RAP	CASS4	CES1		RGS3
				G6PC3	SHANK2	TGDS	PAK1					SERTAD1	MAFG			MGST1	ZNF567	BHLHE40	MDK	CBX4	RGS12						TRAK2	CLP1			SPR	SIRT5				G6PD	ERGIC3	LAPTM5	KDM1B	B4GALT1	AMPD3				RSPH3	NBPF10	PLXND1	TMEM138	ATP6V1C1	PATJ		SARS1
				REEP2	PRKD1	GBE1	CARS1					AP3B1	EIF2B2			ZNF607		NIPAL3	IL1B	SCARNA7	LAD1						GPX3	RAMAC			FAM214A	PXYLP1				ARID5B	HCFC1R1	ZNF629	RCBTB2	BCAP31	MAN2C1				GFPT1	GDAP2	NSMF	RPS27L	ZDHHC20	CPQ		HLA-A
				CHCHD10	ATRX	PTPN4	ZRANB2					CCP110	EIF3B			SDHAP1	CHORDC1	ZNF506	CLTB	GBAP1	MARCKSL1						B3GNT2	UQCR10			RNF215	ZNF667				SREBF2	INSIG2	GRINA	IFI6	RGL2	MT-ATP8				ATP7A	TLCD5	TSPYL2	TMEM63B	LAYN	ZC3H13		SRSF8
				MAP1A	GFOD1	PLEKHA3	AHCYL1					HSDL2	TCP1			KLF6	KANK1	S100A14	SPINT1-AS1	SDK2	JUND						NFYA	ZNF593			SLC12A6	VOPP1				RAB11B	GAPDHP1	FAM13B	TOLLIP	PDLIM5	UHRF1BP1				SLC39A10	BTG1	PTPN14	RGPD1	NAP1L5	MPHOSPH8		RPS6KA2
				FGFRL1	TSR2	FAM98A	NEIL2					TRIM2	SFXN4			ATMIN	NOP9	DCAF5	OSBPL2	ARSD	ACSF2						CASTOR3	LSM1			YAF2	TMED1				HECA	RHOC	AP3S2	TMEM147	PPM1L	SNX2				MEF2D	SLC44A1	TMEM187	PTPN13	ITPR2	BHLHE41		BRPF1
				PLEKHA3	LRRC57	UBR4	IFRD1					ITPKC	HSPE1			ETV3	RPL13AP7	ANKRD42	ZNF136	PRRG2	GNPTG						TMBIM1	MAP2K1			HS2ST1	RPL21P39				KIAA2026	KANSL1L	RPN2	TGM2	BNIP3L	FHL3				SIK3	ETFRF1	NBPF25P	ZRANB1	TMEM170B	RASSF2		B3GNT9
				CLPTM1	SPOCK1	PIGH	CCNJ					TXLNG	TXNDC17			INPP1	RPL21P39	MED18	SH3BP2	DMD	LRP10						HSPH1	TRPV2			CNTNAP3P2	PLA2R1				MBTPS1	S100A11	MARF1	CPPED1	XIST	SLC46A3				YEATS2	TRPM4	TSKU	PTPN4	SERINC3	RFC1		SERTAD3
				TBC1D2	HERC1	CMTM6	RBM33					GFPT1	SAMD9L			TIGAR	SPIN3	SUOX	TM4SF1	LRP10	KLC3						S100A6	HOXD1			BTN2A1	CLN5				CLIP4	PLXDC2	CYTH3	GPCPD1	TMEM104	SNX27				ADCY4	TMEM167B	LAMA1	BRWD1	SERPINA1	ENTPD5		DGKQ
				SLC36A1	DMXL2	RAB5B	KDM4B					NOP16	ZNF778				CNP	SIRT7	ARSA	HSF2BP	C12orf29						KLHL6	LRR1			FKBP7	SPR				IRF2BPL	TMED9	APOL2	MTHFR	PPDPF	PDE4DIP				MMAA	TCP11L2	TNRC18	GALNT17	CTNND1	GALNT11		CHMP1B
				PHLDB2	SAMD5	MTHFD2L	TYSND1					PCSK7	PPP1R12C				MRFAP1L1	ACTR2	DNASE1L1	CEMIP	P3H4						PKD2	B3GLCT			CEPT1	TXNDC15				PTPRS	TMEM120A	DNAI4	H1-0	DHRS4	FEZ2				MMP24OS	GNAS		ADAM23	MAP3K9	FAM3C2P		RPS27L
				IQCE	YIPF3	LCA5	ARHGEF2					AP3S2	MRM3				MRPL50	CDKN2AIP	LACC1	NLRX1	PLD5						IL6	GLRX2			BRSK1	TAX1BP3				HLA-B	PLPP3	PPP1R15A	SCARNA6	TEF	DUSP23				GREM2	RGS3	GOLGA2	SATB1	ZNF44	MICAL2		CD151
				ZNF271P	ATP7A	EXOSC1	LRFN3					SEC11C	RRM2				PRDX1	NUP50-DT	CAMK2G	CHIC2	HIC2						CELF2				SNORD17	TRPT1				SDF4	WFS1	SPTBN1	DTWD2	WBP2	GADD45A				SECISBP2L	PLAGL1	STX12	KIF16B		GOLGA3		HDAC5
				CLINT1	GAMT	NAAA	HSP90AA1					SLC7A8	MMP17				ZBTB33	PHLDB3	DSP	DUSP16	ATXN1						RAB29	PRPS1			ZSCAN18	ERGIC1				ALDH3A2	TMEM219	NSRP1	ZFYVE26	MTCO1P12	PDLIM5				SIX2	DNAH14	GAS6-DT	TLL2	SHROOM3	MTURN		UBAP1
				LEPR	RNF130	CYBA	FAM3C2P					PDE4DIP	FXR2				ABL2	TMPRSS11D	STK38L	SIAE	ACP5						ISCU	SMYD2			PIP4K2C	STARD4				PER1	TMEM9B	ITGB1P1	SWAP70	KDM1B	FKBP15				METRN	EIF4E3	ZNF621	PRKACB	SDCCAG8	STC2		DNAJC5
				RALGAPA1P1	AMFR	GOLM2	GOLGA4					GALNT15	LDHB				PLEKHM3	TNFRSF10D	ASAH1	SIDT2	SLC31A2						GABARAP	ARHGAP22			FKBP1C	COA5				COL4A1	TMEM42	WDR19	MTATP6P1	RCBTB2	ADPRH				BEX1	SHB	ERMAP	RALGPS2	ARL15	APOL2		KDM4B
				SLC7A11	TERF2IP	MTRES1	CIZ1					ZSCAN18	RABL6				LETM1	ZNF718	ACSL1	VAMP8	RAB11A						TUBB6	CCT2			DKK1	REXO2				LTBP1	G6PC3	PITPNM1	RP2	IFI6	ATP6V1C1				DOCK9	SHC1	HDAC4	DHX29	PPP1R12A	HAPLN3		TFPT
				MIEF2	PAFAH2	PLPP1	DNAJC30					PAFAH2	SREBF1				EIF4E2	MTSS1	PTK6	SLCO4A1	ZRANB1						TMEM50B	MRTO4			PLEKHA1	NUDT16L1				SLC49A4	RNPEPL1	STON2	SLC66A3	TOLLIP	ASRGL1				REV3L	TRAM1	HERC1	DNAJC24	ZNF699	NOTCH2		CHKA
				TRIB2	PLD3	ZFP90	ARF3					NFAT5	SDHB				R3HCC1L	MTSS2	MSRB3	KDM5B	BHLHE40						IPO13	NAA20			KBTBD8	TMCO3				P4HB	NGRN	TEAD3	SPG21	TMEM147	RELT				GABARAP	CDIPT	AGA	SUSD6	CHST7			HSF1
				NDUFC2	KATNAL1	SNAPC3	MYC					OFD1	TBRG4				CYP24A1	DMKN	NOTCH1	NRBP2	ULBP2						RNF167	HSBP1			JAM3	PPME1				NBPF26	COTL1	SLC44A2	CTNS	TGM2	HIP1				PCDHGB5	GAA	KIRREL1	CAP2	DENND10P1	ARHGAP23		LTBR
				NR2F1-AS1	MINDY1	COPS8	SNX27					ZNF92	SCAND1				ZNF200	ATP9A	SUMF1	MFSD11	SLC2A3						RNF19B	UCHL3			GSN	CHCHD10				RAB29	FAM174C	EIF2AK2	JUN	CPPED1	JUN				S1PR2	MAN2B2	ZNF528	LACTB	APOOL	DENND5B		RRAS2
				TSC22D1	CPM	ZNF44	RPAP1					SPAG9	KRT19				SRD5A1	UBAP1	MANBA	INPP5K	PRRG2						SLC35E1	CMBL			PSMD10	RSRP1				SPPL2B	ACAA1	AP5B1	VAC14	GPCPD1	PCK2				LGR4	CYP27A1	PLCB1	RTL5	FAM174A	BCLAF3		RPS6KA1
				GRAMD4	THAP6	PICALM	SMCR8					ATF5	DDX55				IREB2	ZNF595	FAM162A	RDH13	UBTD1						NOP9	MAPK6			PLD1	UXT				CAST	BCAS3	VASN	CLCN6	MTHFR	SESN2				MMP14	TMEM9B	TBC1D17	EXTL2	OTUD6B-AS1	LTBP2		FBXW4
				ZNF75A	NT5DC1	C12orf66	BCL9					AK5	TTL				POLR1C	RAB9A	SAMD9L	TINF2	AMPD3						SDF2	MEX3B			DENND10P1	MSRB3				KAT2B	TAX1BP1	ATP1A1	SESN2	H1-0	RIMBP3				MTCO1P12		PLXNA1	RASSF3	ELL2	SERTAD2		OSER1-DT
				GOLT1B	SYT14	SPRYD7	RILPL2					PTPRU	ARHGEF28				SPR	PRDM10	KCNK1	IRX3	HLA-B						COL4A2	STX16			CYBA	TCP11L2				ZNF358	SLC39A13	TK2	MPND	SCARNA6	ABTB1				POFUT2	AHR	GDF11	SLC12A8	DNAJC1	RNF6		NCR3LG1
				SNAPC1	STXBP3	ZNF470	BNIP3					PPP1R12C	NOP56				DYRK2	RRAGB	BCL2L1	CDK18	NT5C2						GALNT10	ATG16L1			COX7B	RPL6P27				PLXNB2	RPL23AP4	MAP1LC3B	RMDN3	DTWD2	UBE2D4				ZCCHC24	BDH2	TCEA2	ULBP2	SLC25A4	CCDC9B		PSKH1
				DDRGK1	HDAC11	PAIP2	NAV2					GOLM2	SH3PXD2B				RPS15A	PXYLP1	PKP1	NOP14-AS1	THNSL2						ARL8A	SARM1			KPNA5	MIEN1				KDM4C	BBS9	CCDC92	GOLGA8A	ZFYVE26	TIGAR				MCEE		KDM4B	APBA1	CHL1	MAP3K10		NFKB2
				RER1	PLEKHH2	EPHX4	ATP2A2						RUVBL1				GULP1	MYLK	WDR47	CTSA	TMEM125						MSANTD3	C4orf46			IFNGR2	YIPF5				PCDH18	GPC1	LDLRAD3	LINC00963	SWAP70	ZDHHC7				ZKSCAN1	P4HA3	NEXN	CYB5D2	SLC30A7	ITFG1		CAPN10
				BICC1	SATB1	KLHDC10	VAC14						LUC7L				ZNF57	EPHA2	DHRS11	TSTD1	ZFYVE1						HGSNAT	JAM3			DDB2	FCHSD1				GADD45B	AKT1S1	TMEM94	CD22	MTATP6P1	CD101				MEIS3	MKLN1	SNX18	YIPF5	LNPK	CCN1		FAM131A
				CITED2	SLC25A42	RER1	FUS						MNAT1				SNHG32	SCARNA5	ABHD17B	SDC4	ARID5B						LRRC20	AAGAB			FBXO8	RPS27A				FARP1	SSR4	CRAT	DENND1A	RP2	ATP6V1H				CMTM4	PITPNC1	ZCCHC24	NIPA1	SLC35A1	NAP1L5		ARSD
				TNFRSF10B	ADD3	LRRC37A3	SEMA3A						ABCC5				FAM172A	SLC15A2	ZMYM5	DNER	CROT						SLC39A13	CHCHD1			RFK	MYL6B				BTBD2	PLCD3	DKK1	SUFU	SLC66A3	ADCY9				C14orf28	ASAP3	C11orf24	ZNF641	TMEM131	ADAM9		OXLD1
				GOLGB1	ZDHHC9	WDR26	TXNL4B						IRF3				FRS2	FOLR3	GPR87	IKZF2	DSC3						ASB1	PPP4C			DUSP14	RPL38				TRAPPC9	KIF3B	RRM2B	MT-ND2	SPG21	MALAT1				KLHL36	MAP4K3-DT	PPARA	LARP7	TMF1	ETV6		PNMA8A
				C19orf25	DNAJC25	AMFR	TBKBP1						ALYREF				HCCS	FNBP1	HOXC13	COQ10B	TMEM59						SLC25A20	NINJ1			PLA2G12A	RNF185				CD99	PLPP5	STX16	ADCY7	CTNS	DENND1A				CTSA	CARD6	ISLR	GGPS1	RANBP17	TBC1D2B		ARHGEF10L
				CD46	SGMS1	TRAM2-AS1	AHSA1						CYB5B				EXOC6	FOXK1	ATP6V1E1	BTBD9	METTL7A						NIPSNAP3A	NAPG			SENP5	RPS13				PDE4DIP	HBP1	MFSD3	BCL9L	JUN	ITGA6				AKT1S1	CTH	ANK1	NBPF20	LEPR	MT1L		RRM2B
				TRAK2	B2M	ZNF550	TRABD						TMED5				KIF13B	SH3KBP1	ZBTB47	LRRC8E	BACH1						NBEAL1	SLC25A17			CHST11	RPL18A				MBNL2	PHYH	TRIM38	SCARNA7	VAC14	ALDH4A1				ZNF605	SC5D	SELENOM	CYSTM1	RGPD3	MCC		POLL
				CYLD	TBCK	ZNF436	KLF5						TMEM131				CLN5	PRKCH	GRB7		ARHGEF18						NRCAM	ADAM19			FAM107B	WDR47				EPB41L1	NPR2	B3GALT2	PGAP3	CLCN6	CPEB4				INHBA	GTF2IRD2	FAM168A	EHBP1	PLTP	WNT5B		RNF167
				MMAA	DPH3	TCEAL1	RHOG						SIRT6				ATG16L1	ZC3H6	KDM7A	C3orf52	EFS						GDI1	FEN1			DNAJC5	TCEAL3				GSTK1	RETREG3	TLN1	TMEM175	SESN2	F11R				SNX33	CLIP4	NAPB	RCN1	COQ10B	SERINC1		F11R
				COG1	ZSCAN20	FMN2	PSMD12						OLA1				TVP23B	GJB4	HIPK3	TRIM22	TRIM22						CHMP4B	MFSD14B			NAB1	ME3				NFE2L2	COL8A1	DLG5	DTX2	MPND	SLC6A6				ACVR2A	NPC1	ZFAND3	C1RL	TCTN1	SETD7		ANKH
				RMDN1	UBFD1	C16orf87							BZW2				ATP5IF1	FAM83H	ENDOD1	VSIR	SOCS6						CALM1	PGAM1			KATNAL1	ARL14EP				FAM234A	CLMP	SREBF1	GALC	RMDN3	ALAS1				CCDC6	APLP2	TNRC6B	APLP1	ARID4B	TIGAR		SDHAF1
				PPP2R2A	TMEM230	C5orf24	CDH13						STMN1				RBX1	TMEM127	FNDC4	CTSB	RASSF6						FMNL3	ACAP3			HSPA1A	NEDD9				CNR1	BCAP31	PCMTD1	ID3	GOLGA8A	TMEM63A				LMLN	ARHGEF28	ZNF470	BPTF	DYNC2LI1	KANK1		ATG13
				PPP3CC	KDSR	FUNDC1	BMP2K						CBR1				RC3H1	VCPIP1	GRAMD2A	PKN1	PFKFB2						NT5E	POLR1C			ADCY6	CHCHD2				SIL1	NISCH	SPATA20	UBE2W	LINC00963	ACOT2				RALGAPA1	QPCTL	SELENBP1	NEK1	KCNMB4	MIR4458HG		MANEAL
				TUSC2	GAA	ZFAS1	RELA						UBASH3B				RPS26P6	LARP4	ATP7B	SHC1	TEKT4P2						NCSTN	TXLNGY			HSD17B12	NAA38				CEP170B	LINC01121	PINK1	CD4	CD22	LSS				JAM3	GAS6	UCHL1	MEIS3	ANKIB1	HERPUD1		URGCP
				FEZ2	PITPNA	CLCN3	DPP9						PSMD8				NDN	CNP	CSRNP1	RN7SL471P	GATA3						HIF1AN	CDCA4			RIOK3	IGFBP7				ARHGAP1	ZFYVE1	PTENP1	DMXL1	DENND1A	TUBB6				MACF1	MFSD6	SORT1	VPS37A	KIF1C	CTTNBP2NL		PDGFA
				RAB11FIP5	C12orf66	OSTC	BEX4						NAA25				RMND5A	TMEM254	ITM2A	PPIC	TBC1D12						OCRL	RANBP6			GDAP2	SEPTIN11				LAPTM5	RAB7A	NCOA7	DUSP23	SUFU	SLC9A1				EFS	ICAM2	NCOA1	ZNF148	CTBS			WASHC1
				PCBD1	NOMO2	PREPL	GORAB						PPP2R5B				PGM2L1	POLR1A	ABHD6	CLN8	PPP2R5B						DNAJC30	BRIX1			PEX7	NDUFB7				TEX2	BMERB1	CHD9	GLA	MT-ND2	HGSNAT				DYNC1LI2	EIF2AK3	C1orf54	PIGV	DCLK2	BMPER		ZNF232
				EIF2AK3	PET100	ANXA2P2	LRBA						THSD1				TXNDC9	FBXO34	MT-ND3	SPTLC3	FN1						TATDN2	MRPL50			ORMDL1	SRPX				PLEKHM3	PEAK1	DUSP1	ADAM15	ADCY7	RHOB				PTPN4	SASH1	NBPF11	KBTBD11	PHTF2	UPF3A		AP5B1
				ZNF440	MGAT5	ZFYVE9	TIMM8A						TRPT1				VAMP8	YBX3	RAB3D	PLTP	CDC34						TRIP4	EMG1			CDC37	COX17				ANK2	IFI27L2	KMT2C	TMEM127	BCL9L	PLEKHM2				GARRE1	ATP13A2	CMIP	LNPEP	RFC1	GALNT1		MIGA2
				CYB561A3	PRAF2	TMED7	SRP68						MTG2				TOM1L2	GJA1	CYLD	TAF7	AFF1						PRADC1	ANAPC11			DGKH	RASA2				RIPOR1	SCAMP2	SOS1	KLF2	SCARNA7	DTX2				ARL8A	ETV5	PDIA3P1	TGOLN2	CDKN2B	SSH3		ASRGL1
				TMEM175	LINC01963	ZNF468	EIF1AD						ASPH				ZNF770	SUPT5H	CDC34	IRAK2	RN7SL1						FZD6	SMIM15			RPL34	MOCS2				EDA2R	RTN2	GSG1	ABCA2	PGAP3	MAP4K3				KCTD7	PC	PCDHGC3	RGPD8	VPS13A	PGM2L1		RMDN3
				SEC11C	RASL10B	VMP1	ZFAND6						PAPPA2				NRCAM	PAX9	CGN	PLEKHH3	ID3						MGST2	TBPL1			NME3	CREBL2				TMCC1	PLEKHA1	TBC1D2	MAN2C1	TMEM175	STX12				OS9	CHPF	FAM210B	RIC1	HOOK3	WIPI1		RAB5IF
				RAB5B	GALM	MCOLN1	ERICH1						NBPF9				NDUFS5	RN7SL4P	SASH1	METTL7A	MOSPD1						LINC02035	CSTB			RHOQ	RPL23				PARVA	SLC44A2	MAMDC2	ASRGL1	DTX2	DIAPH2				FAM174A	SFR1	HECTD4	HSD17B12	SPAG16	LEPROT		SAMD4B
				REEP3	NSG1	TEFM	SLC25A22						VDAC1				SLC22A23	FGFR3	IL22RA1	FOSL2	SEMA7A						IFNGR1	JTB			EPG5	ECHS1				ITPR1	RN7SL5P	RNPEPL1	ALPK1	GALC	GHDC				TSPAN3	TBC1D17	BHLHE40	RASSF8	CDH13	RAB9B		FBXO42
				TRAK1	TRAK1	STK38	AKR1B1						GNPNAT1				CASTOR2	ANKRD12	PHPT1	RGL2	CTSB						GNG12	ADPRS			RNF7	RHOA				ERN1	DYNLL2	SLC26A6	MPZL1	ID3	SMCO4				RNF141	ZNF226	IQCE	DNAJC21	ZBTB38	CSGALNACT2		DTX3
				PRADC1	TVP23C	NAMPT	INF2						HOMER3				COX7C	TAX1BP1	STK19	PRSS3	PCDHGC3						MXRA7	ZNF528			NDUFB5	PPCS				LONRF1	RRAGC	SLC6A8	FBXL5	UBE2W	LHPP				OSBPL2	LAMP1	SNAI2	PCBD1	KIF13A	TNFAIP3		SNRPN
				RUSC2	CES2	MMADHC	RGL2						ARHGEF3				SH3KBP1	FBXL18	TM7SF3	WIPI2	VPS18						SLC35A2	ZNF416			UQCRQ	SLC2A13				CLCN5	GDI1	RAPGEF1	HPS1	CD4	ALPK1				TRPS1	SOCS4	DUXAP8	MIR22HG	NEDD9	ATP6V0A1		SCNM1
				MBTPS2	ERLEC1	FAM210B	AKAP13						NFKBIA				BTBD9	KLHL21	INSR	SLC39A6	ABHD17B						SPRY2	SLC38A9			EDEM2	ATP6V1D				PKD2	ALDOC	HK2	LIMK1	DMXL1	DEF8				SGSH	PDE1A	TUFT1	SIL1	MID2	ANK3		FAM43A
				ARL8A		C6orf89	APCDD1L-DT						UQCRFS1P1				CDKN2A	ACVR2A	STN1	P4HA2	ZNF770						ATP13A2	MARCHF2			PRKG1	TSEN34				MBD5	MAGED1	ARID4B	ABHD6	DUSP23	HLA-L				MAP1A	DENND10P1	OSBPL2	NABP1	EIF4G3	PKD1		GNPTG
				LETMD1	WBP2	SLC25A36	PSMD2						AUP1				EEF1B2	PNRC1	ZNF251	OSBP2	GRAMD2A						SEC61A1	MAP4K3			STOML1	MICOS13				PRDM2	DDRGK1	HS1BP3	P2RX4	GLA	KCNQ1OT1				RILPL1	MAPK13	CDKL5	SMPD1	TES	HIPK2		ATP6V0E2
				FAM98A	ULK4	PPIC	SERTAD1						CCDC134				LTB4R	KLHL23	IFNGR1	GSTP1	COL6A1						NDST1	SURF4			SEC23B	ADAMTS7				SMPD1	AP5Z1	JAZF1	ERN1	ADAM15	PPM1L				THY1	LGMN	DYRK1B	SLC38A1	ST6GAL1	ORMDL3		RUNDC1
				FAM117B	NPR3	NDUFB2	FBXL18						BZW1				ELOB	PRSS8	NIPA1	DTX4	ICA1						MFSD14B	SLC33A1			ZNF570	BAIAP2L1				CALD1	YBX3	GATD1	PXN	TMEM127	GSTM4				CHD2	MSMO1	TAF1	TPM1	TCEAL3	CMTM4		RETSAT
				ACAP2	QPCTL	SLC30A6	KLF6						GTPBP1				MFAP1	RNF24	LGALS3	KLF6	EDN1						MOB1B	GLA			ZNF880	MPG				XPC	FAAP20	ZDHHC9	HLA-L	KLF2	SH2B3				GGCX	MIA2	XYLT1	SLC39A11	MIA3	SEC31A		SLC2A10
				TMX4	DCAKD	SYNJ1	RFFL						SAAL1				TNFAIP3	PPP1R3D	GAB1	RAB30	PPARD						GET1	MT1L			AK1	TNFRSF10A				KLF9	AP3S2	NOL3	TNFSF8	ABCA2	IFNAR1				ARMCX2	NIPA1	VPS13C	RHOJ	PPM1K	FGFR2		PCNX2
				FBXW7	FAM214A	NDUFAF4	TRAPPC1						DHX16				INAFM2	BMP2	VAV3	DNAJB1	ZER1						STX3	SLC35B2			FBXL2	BEX3				KLHL36	DYNLRB1	MT-ND3	KLF11	MAN2C1	PLEKHO1				CCDC9B	GMCL1	TGFBR2	VAMP7	SUSD1	PICALM		PINK1-AS
				PDGFRL	MGST2	TCAIM	NIN						MDFIC				ZNF652	PRPF19	AKTIP	CST3	OSBPL1A						TP53RK	MXD1			MSI2	LAPTM4A				GK5	ANO4	CHMP4B	NAAA	ASRGL1	TCTA				CD81	ATP2C1	MT-ND5	OPHN1	HDAC9	SLC12A6		RIN1
				MAFK	ZFPM2-AS1	COMMD8	VPS53						RNF181				ZFAND6	CLN8	METRN	ARHGEF4	LIMK2						PDPK1	MFSD8			TIMM17A	RPSAP47				FAM3C	CCDC107	EGFR	FAM200B	ALPK1	AP2S1				SMIM14	LPCAT3	LRRK1	DAPK1	GTF2H1	BACH1		FGF1
				ZNF106	TCAIM	TOMM7	TNS1						TAF9				NAAA	CYTH1	TMSB4XP8	UBE2H	TTC22						ACTN1	FAM210A			PGAP6	TXNRD1				POLI	PTGFR	IL17RA	MT-ATP6	MPZL1	RP2				CHURC1	TAPT1	CD151	KIAA0232	IL1RAP	TRIM38		RABL2A
				C11orf1	GM2A	KBTBD7	IGF2R						GAPDH				GSTM3	YTHDF1	SERINC1	CLK1	CYTH1						PEAK1	NOP10			HSCB	STARD7				EPN1	TRIM2	KMT2E	TP53I11	FBXL5	SLC66A3				GINM1	RNF13	NAT9	STC2	TMEM138	MPZL1		ARFIP2
				NAMPTP1	BAIAP2-DT	VCAN	FAM83G						MRPL58				HOPX	RN7SL1	ZC3H6	SMOX	AKR1C1						TMEM255B	SPECC1			FBXW7	HINT1				SIRT2	CACNA2D1	B4GAT1	GOLGA8B	HPS1	PPP1R37				BET1L	CLCN3	FNBP1L	ATP2C1	TNFAIP8	CHD9		MFN2
				EPHA4	HDHD2	SRA1	PRDM2						PGM3				PDE12	NCK1	RABGEF1	SLC19A2	IKZF2						DNAJC25	DKK3			TM7SF3	PCNX2				ANKRD44	BRK1	PTEN	PPP1R37	LIMK1	CHCHD10				KHDC4	CALHM5	CDC42BPA	INSIG2	RALGAPA1	ZBTB38		ZNF460
				RND3	SAP18	ITPRID2	GPI						GBE1				ARHGEF35-AS1	DUSP4	RAB11A	FBXO6	RAB40B						CAP2	MTCH1			CEP170	ALG5				CLCN7	DECR2	FOXK1	SERPINE1	ABHD6	CASP1				XRRA1	OVCH1-AS1	BBS9	PRICKLE1	HEXB	RAB27B		PLEKHF1
				LAPTM4A	PAQR7	ASAH2B	XRCC1						ZNF365				HIGD1A	PCF11	KCTD21	LAMTOR3	EDA2R						TMEM181	TMEM237			LETMD1	OAT				PTPRA	SFRP1	MAP1B	CTNNA1	P2RX4	MXD1				VPS9D1	DTWD1	EIF4A2	HIVEP1	RPS27L	OPA3		PFKFB3
				EXD2	GTF2IRD2	CIDECP1	SERINC5						LSP1P5				UBE2G2	ATP8B1	VPS18	GBP6	ANXA1						JPT1	BTBD10			UST	PIP4K2C				NUAK1	TNFRSF10B	AZI2	DLEU1	ERN1	B4GALT1				ARHGAP24	ZFP28	S100A4	ADGRL2	TMEM63B	DENND1B		ALKBH5
				ZMPSTE24	PLEKHM1	STK17A	C16orf72						WDR73				ZNF416	HNRNPM	TMOD2	RAB5B	HK2						NEXN	SLC11A2			AP3S2	SERTAD1				PARP14	DAP	EIF4E3	MT-CO1	PXN	ATP9B				MMP2	RAB11FIP5	DSTN	RGPD2	RGPD1	RIC1		LTO1
				A1BG-AS1	MAN1B1	GSTA4	GGA1						BNIP3				YTHDF2	ATP1A1	TMEM187	SH3BGRL3	SIDT2						PDLIM7	TPRKB			GTF2H5	IFFO1				PNPLA8	TGFB2	ULK1	UBL3	HLA-L	BNIP3L				TOM1	CYHR1	MAFG	TIGD7	PNPLA8	FANK1		ZNF554
				RPS27L	POLH	CYFIP2	UBXN7						NEU1				GOLGB1	ERCC6	EHF	TMCC3	PPP1R14B-AS1						OVCH1-AS1	MMP14			ATP2B1	SNRPD2				ASAP3	FAM162A	CEP170B	IGF2R	TNFSF8	HSD17B4				HIPK1	DPH3	TUT7	KRBA2	PTPN13	LIMK2		MIEF2
				IPPK	NENF	KIF3B	SPATS2						YBX1P1				PIGF	ZNF649	RTL8C	MDK	ZMAT3						ARPC5L	ILKAP			DUSP3	ZFYVE21				ARL15	BET1L	TNKS1BP1	ITGA6	KLF11	SLC39A13				UVRAG	TP53I11	DZIP1	PICALM	ZRANB1	SLC25A4		DEF8
				CHPF2	CSGALNACT2	HACL1	CCM2						PTRH2				ZNF528	SLTM	CAPG	IL1B	SGSM2						PTTG1IP	PLA2G15			PARP3	RPL7AP66				ARHGAP23	CLN8	TUT4	IFNAR1	NAAA	RIMBP3C				VPS39	C11orf95	MARCKSL1	SEC62	PTPN4	CLIC4		WASH2P
				TMEM116	EPS8L2	FGF7	TSKU						EIF3I				TRPS1	NBPF26	FEM1B	CLTB	IL1R1						CYB5R1	ENTR1			C12orf29	EIF3FP3				NFKBIL1	GAS5	ARRB1	SMAD7	FAM200B	CYTH3				ADAM9	ATP13A3	DIP2C	GPX8	BRWD1	DSP		PKD1P2
				ITGA2	ARV1	RAB1A	SPINDOC						ATG101				COPS9	TNRC6B	RN7SL1	SPINT1-AS1	MACC1						NTN4	MEDAG			NBPF20	JKAMP				ATRAID	MMP2	SLC41A3	PLCB3	MT-ATP6	PLIN3				LAMB1	SYNE3	PLAGL1	RAB18	GALNT17	FAM8A1		TMEM132A
				ARRB1	PLAGL1	LSP1P4	RBBP6						BNIP3P1				DIPK1A	CCDC12	KCNC4	OSBPL2	CUL9						SOD2	PLCXD2			TSPAN9	CMPK1				SLC11A2	FAM219A	TPT1	CRABP2	TP53I11	CTSO				SLC33A1	ANKRD1	MORN4	LRPAP1	ADAM23	DOP1A		RPS6KB2
				MACF1	HCG11	PCMT1	TRIM8						ADAMTS6				SCRN3	PXMP4	SH3BGRL	ZNF136	GNAI1						TMEM50A	TSSC4			ARPC3	TMEM68				SLC35F5	TMEM259	NOTCH2NLA	CERT1	GOLGA8B	SERF2				SLC23A2	FICD	TOB1	LRP10	SATB1	SGSH		WASH3P
				SGPP1	SNORA73B	TM2D2	ARAP3						BUB3				ZBED5	EIF4E	OLFML2A	ZMAT5	NAAA						MARCHF6	NOL11			SLC30A4	SEC22A				GRAMD1A	GLIS3	TNFRSF10B	DPP7	PPP1R37	HCST				GPNMB	NDUFC2	POLH	AMZ2P1	KIF16B	GNS		FGL2
				ULK4	PLTP	PEX11B	MGRN1						PUF60				ACYP2	EFCAB14	PEA15	CCN2	MARCHF2						BCYRN1	FEM1B			RAB21	PTGIS				ZNF652	SCAMP4	DENND5B	STX7	SERPINE1	DPP7				PTX3	SIPA1L2	MELTF	GUCY1A2	TLL2	ZBTB4		SERTAD2
				ZNF468	ORC3	SLC30A7	NOTCH2NLC						E4F1				ATAD2B	BFSP1	LAMP1	SH3BP2	ZSCAN31						PRSS3	C5orf24			SFR1	BCYRN1				GPC6	NEK9	MAP2	GBAP1	CTNNA1	H1-0				DUXAP8	CNIH1	KIAA0513	ABL2	PRKACB	CHRNB1		LYRM9
				ABHD4	HEATR5A	SYF2	SMIM14						AATF				ID3	CREG1	CAMK2D	TM4SF1	GID4						LMBRD2	PTPRS			OGFRL1	MRPL33				PEDS1	PACS2	RBMS3	STX12	DLEU1	ITM2B				DOP1A	ANAPC13	HIPK3	RBAK	RALGPS2	ZDHHC9		TNIP1
				CACNA2D1	TMEM63B	TRAK2	TPCN1						SEL1L3				GRHL2	TOP1	TLE3	VSIG10	NLGN4Y						PIK3IP1	ABCE1			LTN1	MRPS21				TBCEL	MCOLN1	RRAD	GLRX	MT-CO1	ACOX1				ZFAND3	PNMA8A	KCTD7	BCLAF3	DHX29	CHST7
				SP100	DRAM2	IKZF2	PRCC						ST3GAL2				HACD2	PIM3	ZNF394	ARSA	MSLN						GNPTAB	SMG1P1			PPP3CC	TUSC3				SNAP29	KDM7A	MMP19	ZBTB20	UBL3	COMMD9				KDM4C	TRIM69	CARMIL1	LPIN2	DNAJC24	TGFBR2		CD55
				ATP6V1F	EEF1A1P25		LAMTOR5						TIMM29				EAPP	NUDT9	LEPROT	DNASE1L1	ERN1						CDC16	H2AC15			UQCRB	DDB2				CDC14B	A4GALT	NIN	LSS	IGF2R	MPZL1				PPARA	POGLUT1	DMXL1	ANXA3	SUSD6	MYH10		PRKRIP1
				SLC35E1	TNFSF4	ARL1	SELENOI						ECT2				SPTBN2	TSPYL1	MFSD1	ZNF79	LPAR6						TMEM54				MFSD11	MOK				TBCK	LINC02381	NAA60	DRAM2	ITGA6	CREBL2				SYDE2	ZNF699	USF3	SHC4	CAP2	ATP6AP2		HDAC11
				GM2A	FGD6	CCNE1	CRADD						GCAT				WDR48	CTSC	YBEY	LACC1	MACF1						GPR137B	PAFAH2			COPB1	LINC00662				CHD9	DGKA	HS3ST3B1	F11R	IFNAR1	CNDP2				MAN2B1	NFIL3	PCDHGB5	GNPTAB	RNF13	STIM1		TSPAN33
				HSPA4L	TRHDE-AS1	SLC35G1	SMURF1						ANKRD29				FBXO34	EXOC8	PLAUR	CAMK2G	FLCN						DUSP16	KPNA4			TBC1D8B	NAXD				WDR26	TMEM127	SQSTM1	PMEPA1	SMAD7	RSPH3				BTN3A1	ESCO1	TBC1D32	EPG5	LACTB	KCNMB4
				TM2D2	SLFN12	SLC48A1	ANO10						NDUFAB1				RPL6P27	TOPORS	MICALL2	DSP	DNAJB5						ETV3	FUNDC1			RNF14	ADCY6				CRTAP	KDELR1	PIGS	ZNF331	PLCB3	FIG4				TCAF1	NCOA3	RCN1P2	SKIL	RTL5	ANXA3		IGFBP7
				RECK	CALM2	NDUFA2	GRAMD1B						NUDT22				MVP	SPINT1	ACVR2A	STK38L	FAM214B						SEL1L	PITHD1			SELENOI	ETHE1				TMEM135	DPM3	SUMF1	PLEKHM1P1	CRABP2	VAMP8				PCDHGB4	RCBTB2	TGOLN2	LYSMD3	BORCS7	EDEM3		BCL2L11
				TRPS1	GTF2IRD2B	COQ6	QSER1						ELP1				PPP2R1B	HIVEP2	NOCT	ASAH1	ARL5B						TRAPPC3	CLCN5			C1GALT1	CRBN				RBCK1	MEDAG	RIC1	HPCAL1	CERT1	ZSWIM6					HCG11	MDM2	MARK1	EXTL2	R3HDM2		TRMT1
				POMT2	DCTN6	RAB2A	CTSB						AP1S1				ATP5PD	CCNJ	UBAP1	ACSL1	BORCS6						PPP2CB	MGAT4A			FUNDC2	RPLP2				TMEM184C	BTN3A3	EMC10	SYNJ2BP	DPP7	GUSB					SOS1	AKR1C2	FAM214A	TMEM60	PIK3R1		TUBE1
				MACO1	SGSH	CLCN5	KLHL18						ABLIM3				PHLDB2	ZFAS1	GPR157	PTK6	GSTA4						SLC25A13	KDELR2			PLSCR4	ANXA2P2				SUSD1	OSBPL5	AHCYL2	GHDC	STX7	PWWP2B					GRINA	NLGN4Y	NIPBL	RASSF3	SMARCA1		TINF2
				GNG11	MAGI1	INTS10	PBDC1						VDAC1P6				CHCHD10	PANK3	DUSP3	MSRB3	ZSCAN18						METRN	SEC61B			SLC30A1	RAB33B				NRBP2	TMEM205	TGFBR2	ERO1B	GBAP1	DUSP1					WBP1L	LINC00662	RBMS1	NFKBIA	DAG1		MRPL20-AS1
				PGM5	ZNF667-AS1	GNG12	NPRL3						WARS1				FYCO1	S100A16	KIFC2	NOTCH1	CARD6						RER1	EIF1AX			SLC22A23	ATOX1				NBR1	DYNC1LI2	CUEDC1	ZNF124	STX12	SERINC5					LINC01182	MTCL1	OSBPL3	SLC12A8	MAML2		PKD1P4
				CPLANE1	RFK	SH3RF1	MAP2K7						GPX1P1				SNX4	RAPGEF2	LACTB	SUMF1	HSPA4L						ETS1	DNASE1L1			CLIP4	COPS9				PXDN	PLOD2	TOB2	SMIM14	GLRX	RIMBP3B					MAPKBP1	TRO	ANKRD42	ULBP2	TLL2		SBF1
				ATAD1	DYNC2LI1	SUCO	BAG3						USP10				MPPE1	IPMK	SCAMP2	MANBA	ABHD4						OTUD4	ADAM9			SLC38A9	ARMCX6				TNIP1	MT-CO2	SMPDL3A	PLEKHM3	ZBTB20	AMDHD2					TMEM131	LINC02693	FADS3	APBA1	MGLL		S100A16
				TRPC1	SMURF2	ANKRD44	DGKE						NMNAT2				LAPTM4A	RAB3D	NORAD	SERPINE1	HLA-E						RNF24	LRRC20			TMEM263	RN7SKP255				LATS2	PC	ZNF331	PPARG	LSS	ALDH3A2					KLF9	ACVR2A	RSF1	CYB5D2	EVI5		GPR137
				TMED4	UBR3	RASL11A	CHD4						APIP				RPL7AP66	GSKIP	ANKRA2	FAM162A	PKP3						TXNDC11	SLC35B3			SH3RF1	HTATIP2				MIDN	MAN1B1	ERMAP	ASAP1	DRAM2	STX7					LAMC1	SERINC1	KIAA0895	YIPF5	ARL1		DUSP14
				SAP18	KLF11	CREB3	HECTD4						KRR1				RPL24	KDM2A	BRK1	SAMD9L	BORCS7						VPS53	SENP3			SKP1	ARL1				ITGB1P1	RNF103	RIPOR1	SGTB	F11R	CD4					SCPEP1	PCDHGB4	NAAA	NIPA1	DOCK9		SLC25A42
				GTF2IRD2P1	EPB41L5	JCAD	TMEM200A						TRIM27				GAREM1	SUPT6H	ATG4A	KCNK1	GPRC5A						CD276	SLC35D1			SLC43A2	TMEM185A				ARL2	ECH1	RAPH1	HLA-C	PMEPA1	CAMK1D					CHIC2	ARRB1	NORAD	ZNF641	MANSC1		ARHGEF34P
				KCTD2	PPFIA1	DUSP3	UBA6						LIMK1					DUSP16	ADTRP	BCL2L1	VANGL2						PGM3				VEZT	FAM172A				THRA	CTSZ	DNAJB2	IL10RA	ZNF331	LENG8					PGAP1	ACSF2	NPTN	LARP7	CCSER2		ZBTB38
				STYX	HEBP1	SNHG7	WDR54						TDRP				SPRTN	ATF7IP	DPM3	PKP1	WDR45						SLC33A1	COMMD3			BLCAP					NKIRAS2	POFUT2	NEGR1	SLC39A13	PLEKHM1P1	NCOA4					LXN	APOBEC3C	ARID5B	GGPS1	RAB3B		TM4SF1
				MAP3K10	RNF24	CRYAB	EPS15L1						AHNAK2				FAM3C2P	CHD8	NMRK1	WDR47	ZBTB7A						STARD13	CYB5R4			ZDHHC9	ATG13				BORCS7	TANC1	SGCD	FKBP15	HPCAL1	ATRN					TGIF1	PHETA2	P2RX4	NBPF20	SMC5		ZBTB40
				KLHDC10	TCEAL9	BBS7	COL6A3						STK40				CCNL2	GABARAPL2	SECISBP2L	DHRS11	RN7SL5P						TADA2B	WDR47				ATG4A				LACTB2	REV3L	MAPK7	PTPRM	SYNJ2BP	HM13					SUFU	GDF5	RN7SL5P	CYSTM1	RNF141		PLEKHM2
				ENTPD4	EEA1	ZNF528	PHF21A						SLC25A25				DIXDC1	NOP14	FEM1C	ABHD17B	TPRG1L						PDPK2P	DEF8			FEZ2	SELENOK				FOXO3B	C6orf89	DYRK2	FIG4	GHDC	PPDPF					PLEKHO2	PDGFRB	NMRK1	EHBP1	FBXL7		NCSTN
				CHIC2	TENM4	ATP5MG	REXO1						SLC25A37				PABIR1	FAM160B2	OPTN	ZMYM5	EPN2						ZBTB7B	BCAS2			DDAH1	DEDD2				ZC3H7A	NDFIP2	SIL1	NLN	ERO1B	MMP24OS					AP1S3	ZNF275	MSC-AS1	RCN1	LPIN2		CDH13
				IRGQ	C14orf132	SIRT5	PGM2L1						SIN3B				CISD1	MINK1	EVI5L	GPR87	ACAP3						SP140L	TRIP4			SEC22A	ARMCX7P				MEF2D	LGALS3BP	ZNF462	SERTAD1	ZNF124	SLC9A9					NOTCH3	HELZ	RNF180	C1RL	NEO1		PEX16
				SLC25A36	SLC22A5	ZBED5-AS1	TARS1						POLR1E				GNL3	ZNF407	RBM47	HOXC13	UBALD2						GPX1P1	CERS5			STX6	CARD6				RIC1	VPS41	POM121C	SUSD6	SMIM14	NLN					SLC12A8	NGF	FLG-AS1	APLP1	CFI		PBXIP1
				NECAP1	C5orf15	BCL2L1	WIPI2						ABHD5				UGP2	TULP4	ATP6V0D1	ATP6V1E1	RAPGEF2						CCDC107	YTHDF3			BEX3	SMIM26				BPTF	TBC1D8B	ITGB1	DEF8	PLEKHM3	CRABP2					ZDHHC9	WIPF1	ZDHHC21	BPTF	SBDSP1		ATG4A
				ELL2	RBM43	SLC35E3	ZNF576						PALM2AKAP2				B3GNT5	ATP6V1A	ZDHHC24	ZBTB47	NIBAN2						FKBP14	CSRP1			SEC11C	AKR1A1				EVI5L	BRF2	CTDNEP1	FRY	PPARG	ABHD4					ADCY6	TRPM4	TRIM8	NEK1	STARD4		UBXN6
				EEF1E1	SURF1	ATG12	RNF144B						TRUB2				LAD1	CD9	TEF	CREG2	SUGCT						MAP7D3	STX3			DCTN4	HAX1				BVES	VPS13B	ARNT	APH1B	ASAP1	FERMT3					STX1A	SIK3	CAV2	MEIS3	VPS13A		LRRC8E
				PRKAR1A	ATP9A		LINC01128						NSUN2				GEMIN6	NPDC1	SLC25A23	GRB7	NPAS2						POLR2L	PODXL2			FKBP1A	ETV5				CLDN11	MCRIP2	MEGF9	MMP24OS	SGTB	TPRA1					LOX	ATP6AP1	ADAMTS1	VPS37A	SMIM14		GCLM
				SH3KBP1	ZNF470	WASHC4	SEC61A2						PSMB3				SMG8	NAV1	TRPS1	KDM7A	VAV3						RELB	MCRIP2			PIK3CA	C1orf109				ALDH4A1	SMYD3	UGGT2	ZDHHC7	HLA-C	GALC					LINC00205	ERAP2	GABRB3	ZNF148	SLC12A4		WASH6P
				ANKRD12	CCNL2	SNHG16	LTBP3						GLCE				SNHG8	PPIC	USP54	HIPK3	RN7SL4P						GRB14	IFI27L2			B4GALT7	CNTNAP3P2				VPS13D	DNAJC1	MYOF	CPEB4	IL10RA	PRKAR2B					TMEM30A	SERPINB2	OIP5-AS1	PIGV	PPM1K		UTP25
				CREBL2	MCTP2	ACAP2	FKBP4						VCP				PURB	AMOTL2	CD59	ENDOD1	HR						RAB18	ZFY			METTL9	PPIA				MRAS	SMOX	BTBD2	SERPINH1	SLC39A13	KLF11					ARHGAP29	SETD7	ERCC6L2	KBTBD11	USO1		MTMR3
				ABAT	DOP1A	VTI1B	TMEM38B						POC1B				ATP6V1A	IGHMBP2	CEBPB	FNDC4	ATP6V1G1						ITPRIPL2	SLC26A2			RAB22A	TMEM141				CD302	PSKH1	TMEM127	SLC9A1	FKBP15	RNF24					IPMK	GANAB	RANBP2	LNPEP	COG6		SERPINE2
				BDKRB1	BTRC	SNX3	JRKL						SMARCA4				EMC3	DCAF12	IRX5	GRAMD2A	ZNF250						RIC1	N4BP3			ZNF320	NDUFB3				WHAMM	EIF4EBP2	FAM210B	ATRN	PTPRM	HLA-C					WASL	PKD2	CCSER2	TGOLN2	EHBP1L1		KHDC4
				EAF1	SERF2	AGPS	PSME4						GFOD2				TRAK2	SAR1B	PUS10	ATP7B	STK40						WIPI2	ZNF468			ZNF79	OPCML				SP100	RAB5B	DEAF1	FHL3	FIG4	HLA-H					SETD7	CIC	GABPB2	RGPD8	TNFRSF21		LGI3
				CCDC126	PHLDB3	ALG2	GLCE						PPM1G				RPL9P7	MVP	CCDC115	CSRNP1	SPTY2D1						DNAJC5	LAPTM4A			SEC31A	RPL7				GNS	EFNB1	SYNE3	ATP11A	NLN	LIMS1					FKBP9P1	NFATC4	ENTPD4	TTC14	TTBK2		RAP1GAP
				TMEM167B	SAP30L	MACO1	CAST						GSR				UBE2E1	WDR26	RNF170	ITM2A	NDEL1						RSU1	KLHL21			BET1	FUT10				ACSS2	PDIA5	ACVR1	PELI3	SERTAD1	M6PR					STX3	ZNF503	LINC00294	RIC1	MIGA1		ZNF768
				FNDC4	ACAP2	SAMD4A	KLHL28						NCAPG2				L3MBTL2	PAQR7	FBXO3	ABHD6	ZNF710						ANGPT1	ARMC6			RAI14	ANO10				NAGLU	GSTM3	PALM2AKAP2	SLC44A1	SUSD6	SCAMP4					FAP	WDR26	STAT1	HSD17B12	MARVELD2		TMEM216
				SLC48A1	PPOX	PNRC1	NPC1						AEN				CCDC47	ZNF677	CLIP1	MT-ND3	PLD2						OSGIN2	PRSS3			SNX6	RPL13AP5					MT-CO3	TPR	ZNF276	DEF8	PRXL2B					TMEM167A	FOXN3	DCAF10	RASSF8	KIF21A		SLC39A7
				ATL1	SKP1	CHPT1	GLRX3						LINC00662					ZNF302	ADIPOR1	RAB3D	HIGD1A						CCNYL1				MARCHF2	PTPN3					B4GALT4	IGF2BP2	HSPA1B	FRY	GPX4					PCBP1-AS1	ZC3H11B	DNAJC10	DNAJC21	CD46		SNX11
				MRPL32	ITPRIPL2	NRBF2	LRRC17						SRSF9				ERGIC2	CMTR2	TRADD	PIP4K2C	DNER						UBE2Q2	TPD52L2			NEDD4L	RBX1					TXNDC11	TRRAP	GSTM4	APH1B	DOCK7					TIMP3	STAT2	RAB3IP	PCBD1	CUEDC1		PI4KAP2
				VAT1	FAM210B	DDX10	RMND1						PQBP1				EFNB2	ERMP1	CREG1	CYLD	TNKS1BP1						KLHL28	KIFC3			PDHX	SLC39A13					PCGF5	WNK1	HDAC4	MMP24OS	MYO1F					C14orf132	HLA-F	MAFK	GPR180	ERLEC1		VAMP2
				STIM1	SNHG14	CYLD	SLC9A7						RNY1					DNAH11	RETREG3	CDC34	RANBP9						DUSP14	OSTC			ELOB	SNN					ETS2	RXRA	IQSEC1	ZDHHC7	TMCC3					TRPV2	EVL	LMLN	MIR22HG	ANKIB1		SLC20A2
				SLC35G1	RARS2	RPL26P19	SNPH						TSEN34				SLC25A12	NCOR1	RAB11FIP4	CGN	ABHD5						SOCS4	TNFRSF10A			POFUT2	SLC15A4					HLA-C	FLNC	ATP6V1C1	CPEB4	OPN3					FAM3C	C11orf95	TMEM260	HECA	DDR1		CDIPT
				PAFAH1B2	ABCG2	ZNF555	NATD1						NLE1				COMMD9	HDHD3	ZBTB34	SASH1	MEGF9						UBE2G2	LAMTOR3			BBS4	BBS4					KIZ	ANXA11	SCARNA21	SERPINH1	NFKBIE					ZNF529	PPFIA1	RGPD5	SIL1	ZNF699		FURIN
				SLC41A3	CITED2	ZNF75A	MSC-AS1						ZNF143					PSME3	NEU1	IL22RA1	KLF6						SH3BGRL2	STUB1			RAB18	RPS7P11					ADD3	ARL15	TSC22D1	SLC9A1	PGAP3					CAMLG	INSR	PPP1R12B	NABP1	RHOQ		JMY
				FBXW11	SNORD17	ZNF569	MFSD12						PSPH				SNORA12	TARDBP	TMUB2	PHPT1	RHOF						GMIP	MOB4			ALDH3A2	SUSD1					TGFBR2	PGAP6	RSPH3	ATRN	PARVG					DAP	CDK6	PDPN	WASHC4	TMEM117		PICK1
				CERS2	UCHL3	TRUB1	DACT3						LRRC8E				SAMD12	COQ10B	SLC22A15	ORAI3	NFKBIA						ABITRAM	EIF2S1			SEC23A	NAAA					BNIP3P1	POM121	HLA-H	FHL3	TMEM175					P4HA1	KLF11	ZFC3H1	SMPD1	MAP3K20		FOS
				TMX2	TPP1	DMXL2	ZBTB7B						DPM2				KLF10	ZNF701	SH3D21	STK19	C1orf198						TRIM16	TNFSF10			SPCS3	KLHL36					TRIM16L	RRAS	SNX27	ATP11A	SPRED2					ATP6V0D1	BCAS3	NFASC	SLC38A1	SUSD6		TOLLIP
				GNPTG	SNORD3B-1	CDYL2	RUNX1						EMG1				COX6C	NLRP2	PIM3	TM7SF3	MINK1						TMEM234	NDUFAB1			FNDC3A	SEC61B					PROCR	ZNF528	STOM	PELI3	EDEM2					PIGH	NIPBL	RGPD6	TPM1	RESF1		LRRC3
				STX7	SCAPER	UHRF1BP1L	ABHD10						DAXX				FAM32A	NIPAL1	MCOLN1	INSR	SUCO						LAMP2	SMG1P5			RAB8B	CCZ1B					ZFAND3	MTMR10	MYD88	SLC44A1	STX4					SELENOM	RNF215	PGGT1B	SLC39A11	ARHGEF5		HSD11B1L
				CDC37L1	DUSP22	DRAM2	GALNS						DNAJB5				RARS1	ARHGEF34P	ZSCAN18	STN1	ACVR2A						AGRN	FAM91A1			TYW5	GSTK1					TSPAN6	DYNLL2	RELT	ZNF276	SNTB1					FAM13B	CYB5D2	PHLDB3	MOSMO	TMEM200A		VWA5A
				DNAL1	NDUFA2	ATP6V0D1	CDK14						CCND3				SLC9A7	PTRH2	ZBED5-AS1	ZNF251	ARL4A						COTL1	LIN7C			ANAPC13	IVNS1ABP					MYO1E	GLMP	PLEKHO1	HSPA1B	TPMT					TRIQK	TBCK	ZNF800	CDC37L1	MAP1LC3B		ADCY9
				PEX11B		RMND5A	SERPINI1						DLG4				TOR1AIP2	CCND2	UBE2E2	IFNGR1	COQ10B						PLPPR2	CDYL2			PGRMC1	NTAN1					CFLAR	NBPF1	SCAMP4	GSTM4	TNFSF12					FAM98C	TMEM185A	APP	OSTC	BRAF		YBEY
				SIL1	AKIP1	CAP2	CREM						CA12				NDUFA1	HS6ST1	CHMP5	NIPA1	HECTD4						CCDC90B	ZNF185			HADHB	PAM					TLK1	HEXB	TNFAIP8L2	HDAC4	PVT1					TAF13	SESN1	PTPN12	RHOJ	DNAJB6P1		S100A13
				SCUBE3	YIPF6	NAPG	KLF9						FADS2				CDK6	ATP6V0E1	INAVA	LGALS3	TCEAL9						C5orf15	ISCA1			ASAH1	ACSS3					PDE4DIPP2	MIDEAS	SCARNA5	IQSEC1	MTURN					LYRM9	PYGL	RBPJ	ZNF600	EZH1		ENDOV
				ZFPM2-AS1	TP53I11	TAX1BP1	HARS1						NOL4L				PKP1	ZNF706	ELOB	GAB1	H2AW						LGALSL	RABIF			ADAMTSL1	ITPRID2					TMEM129	BET1L	AMDHD2	ATP6V1C1	SLC25A43					IGFBP6	NRBP2	GOLGA5	VAMP7	RN7SL5P		FAM3A
				LINC02802	KCTD2	TLCD5	RASA2						SHC1				PPL	KRT17	LMBR1L	RRAS	TPRN						LMAN2L	TBC1D20			ATM	MDM2					DYNLT3	RAMP1	MAF	SCARNA21	OBSCN					BEX4	JAM3	FGF1	MICU2	PXDC1		ZNF577
				WDR44	SLC7A11	LYPLA1	KDM3A						NAB2				L3MBTL3	ZNF616	USP53	VAV3	SKIL						ZNF548	NOL6			GTF2F2	SPATA20					GYS1	EVL	TMEM192	TSC22D1	NFE2L2					EEF1AKMT3	KIF16B	BLCAP	OPHN1	UNC13B		CHST11
				TANC2	ANKH	COX6A1	UQCRHL						IMPDH1				CHMP5	AMD1	WDR26	AKTIP	FURIN						GRK4	SLC25A33			MAPK13	ATP2C1						SNHG18	IRF2BPL	RSPH3	SERTAD1					DYNLT3	MLXIP	RNF103	DAPK1	MID2		PGPEP1
				UBE2H	ELOA	LURAP1L	APLP2						CDKN2AIPNL				IGBP1	ULK1	TAF13	METRN	ZNF83						RNF141	EMC7			MAP1LC3A	SNTA1					KIF1C	ALDH4A1	ENTPD6	HLA-H	CLCN6					PLEKHA1	ECE1	CPQ	KIAA0232			ABCF3
				TSPAN3	SNORD3B-2	TDP2	NSRP1						IER5				BOLA2B	ATXN2	BICD2	TMSB4XP8	GATD1						PRKCD				BTBD10	PGAP6					LRPAP1	GIT1	BMPR2	SNX27	SYNJ2BP					DPYSL3	SREBF2	PRUNE2	STC2	ARHGEF34P		SRP68
				SAMD9L	NAP1L5	BMI1	MRPS6						TXNL4B				C9orf85	FRS2	MALL	NEURL1B	MYL9						ELOC	RRN3			DCTN6	INPP5K					OPN3	ABCC1	ZFP3	STOM	GALNT6					LINC02381	NRXN2	ZDHHC17	ATP2C1	STK38		TOR4A
				RAB21	SDCBP	TMEM50A	MED18						LSM4				RPSAP15	BYSL	CYHR1	SERINC1	HIP1R						ATG101	IDH3A			ZNF654	RPL29					FNBP1	ZFYVE1	GGCX	MYD88	TKFC					ARSK	ERN1	PDE4DIP	INSIG2	IGFBPL1		SBF2-AS1
				GRN	LPCAT3		HSPH1						PTGR1				NUDT19	FBXO3	MAP1LC3B	ZC3H6	BDH1						ZNF271P	DLG1			SLC30A7	COPS7A					UBL5	PLAGL1	MCRIP2	RELT	KCTD7					C5orf51	GTF2IRD2	PDGFC	PRICKLE1	FNIP2		DPH1
				TXNRD1	CAT	KCTD12	BDKRB2						FBXO28				LTB4R2	GAS5	ATG14	RABGEF1	FAM174A						CSF1				TSPAN31	PRDX6					P4HA2	WDTC1	MAPK8IP3	PLEKHO1	TEF					SH3D19	DYRK2	ATF6	HIVEP1			BRPF3
				MOSPD1	PEX11B	FEM1B	MAN1A1						EARS2				TTC22	MYCL	KANSL1L	RAB11A	BCL2L1						TMEM167A	SDE2			GUK1	NUPR1					MT-ND2	ENG	NCOA4	SCAMP4	RTL8C					STARD5	NBPF1	TIMP3	ADGRL2	ATP10A		TMUB2
				TSNAX	DCAF8	AMPD3	TEX10						THAP4				C1D	BTG2	TRIM4	KCTD21	KDM4B						BMI1	PRKAB2			OSGIN1	KRT14					UPP1	PCBP1-AS1	SH3BP2	TNFAIP8L2	RNPEPL1					UBE2L6	GATD1	MYRF	RGPD2	CFAP251		DDX49
				AFF1	LRFN3	TMED4	ZNF592						DCAF13				RPS6KB1	UTP4	NGRN	VPS18	ZFAND6						PVT1	TM2D2			PDE1C	COQ6					PURA	NFYB	TMCC3	SCARNA5	FBXL5					TTC28	ARID4A	CDH6	CEP120	PCBD1		MRPL45P2
				NACC2	FITM2	DOK6	ABCC9						SPIRE1				RPL37A	KANK1	ID1	TMOD2	GARRE1						ZNF320	EIF6			SCP2	BTBD10					MSRB2	DAAM1	SLC25A43	AMDHD2	RGL2					NADSYN1	IFIT2	SOS2	TIGD7	CNOT4		PKDCC
				ZNF583	SH3YL1	FBXO33	BNIP3P1						SRFBP1				OMA1	MYO18A	CASTOR2	RABAC1	NAMPTP1						ZSCAN20	UBIAD1			RMDN1	PAQR7					MT1M	PLEKHO2	UHRF1BP1		ADAM10					MSC-AS1	ARHGEF25	WIPI1	KRBA2	PHF20L1		AK4
				RSRP1	DGKI	RRN3	EPHA2						SNX24				DYNLL1	NCOA4	ITPRIP	TMEM187	MPRIP						MTPN	C6orf62			CALHM5	RPS23P8					GALNS	GADD45B	SERTAD3	MAF	MDM2					NMB	MAP9	TTC13	PICALM	PTPN3		USP11
				OSBPL10	ASH1L	TRPC1	RGS10						TIMM17A				CHIC1	ZNF256	RHBDD2	EHF	SMURF1						MERTK	CISD1			HSBP1	TSPAN17					SGCA	CLEC16A	SORL1	TMEM192	S100A4					TCEA2	TAF13	RPS6KA6	SEC62	RAB3GAP1		HM13
				ZDHHC14	ZDHHC14	SMIM19	SLC16A1						TBL1X				TAX1BP1	NECTIN1	A4GALT	RTL8C	TRIM23						SNCG				CMKLR1	RPL15P3					SETD7	POLH	RNF24	IRF2BPL	GNA12					SLC38A1	IDS	THSD4	GPX8	IFNGR1		SHANK3
				COL4A5	COPS7A	SSR3	TBC1D8B						CIAO2B				UROS	USP46	TRAFD1	MRGPRX3	DLGAP4						UXS1	DPM1				GDI1					PPME1	PTPN23	SNX10	ENTPD6	GABARAPL1					BMERB1	CTBS	CEMIP2	RAB18	NBPF11		RALGAPB
				FNTA	BIRC6	DDRGK1	KRI1						ELOC				CERT1	ZNF552	NKIRAS2	CAPG	PAM						TRMT61A	OTUD4			CRYL1	ITGAE					TMOD2	SSBP2	IER5	BMPR2	PBX3					DSP	BTD	SETD7	LRPAP1	USF3		SRPRA
				BDNF	TMCC1	CERS2	BPTF						PSMB5				ASH1L	ZNF880	OSBPL1A		FZD7						CCDC82	SS18L2			SLC25A46	IFNGR1					HOXC13	TTC17	MREG	ZFP3	ADCY7					EVC	MARK4	FRS2	LRP10	USP8		DDB1
				ABCD3	GOLM2	TMED2	MED27						TUBE1				PLEKHB2	ANKRD52	IP6K2	FAM210B	STARD10						KALRN	ALG2			ZPR1	ANKRD46					TEX264	GAS5	C2CD2	GGCX	PDLIM7					PPP1R15A	AHCYL2	GNG12	AMZ2P1	STXBP5		PNMA1
				STK17A	MFSD3	PHKA1	APEX1						AHSA1				RPL21		ATP6AP2	FEM1B	PARP6						KDR				TMED5	EXD2					CHMP1B	EXOC6B	RNF166	LINC00861	MAFF					PCED1A	SLC44A2	LAMP1	TRIB3	C5orf15		ORAI3
				SAR1B	KAT2B	MAPRE3	PLPPR2						SF3B5				HSPA4	NABP1	CDC42EP5	RN7SL1	KLHL18						HEBP1	DEGS1			SLC6A8	RANBP9					SPATA20	AAK1	TIGAR	MCRIP2	RTN4					GOLM2	H6PD	TK2	GUCY1A2	STAC		CBX4
				FBXO9	ABCC4	INMT	BOLA2B						TRAPPC12				COA7	NSF	CRY2	KCNC4	KRT15						PTDSS2	RN7SL3			GTF2B	ATP6V0D1					SLC35E3	ISLR	EDEM2	MAPK8IP3	UPP1					GDF11	CREB5	TRAF5	ABL2	GPC6		ARHGEF35
				CNPPD1	CHMP3	RWDD2A	NEURL4						STK24				UFD1	EIF4EP2	GABARAP	SH3BGRL	SPIRE1						ICAM2	SGCB			DAPK1	MPV17					GAPDH	QPCTL	RNPEP	NCOA4	LMNA					RNF217	SHFL	CCNDBP1	KBTBD8	ENTPD4		RGP1
				ZNF790	ARHGEF9	RNF146	RSL1D1						GLTP				S100A16	USP6NL	TNFAIP3	OLFML2A	KRT31						RAB40B	ZNF649			SAP18	RPL35					DDA1	FMN1	TCTA	SH3BP2	TANGO2					RAB33B	NACC2	SEC24A	RBAK	FBLIM1		CLTB
				UBE2A	TANGO2		GRINA						TMEM120B				CBX6	LUC7L2	RAP2B	PEA15	CST3						UBE2A	SOAT1			RNF149	NDEL1					ARL8A	MATN3	ZFP36	MIAT	CCPG1					BAZ2B	XXYLT1	PRDM5	BCLAF3	TCP11L1		HSD3B7
				ZNF677	CRAT	SNHG14	SS18L2						BORCS8				KBTBD7	CSNK1D	PXDC1	LAMP1	ABHD17C						PDP1	FASTKD1			TCEAL1	TBCA					KCTD11	EIF1	MXD4	TMCC3	RGCC					GID4	TNFRSF14	CTSD	LPIN2	DENND4A		PAQR7
				ZNF226	SGSM2	LRCH2	SPRYD4						TOMM40L				CLINT1	NSFP1	NIPSNAP3A	CAMK2D	UBAP1						RHOBTB1	RPS6KL1			COX6B1	RHBDD3					CRYL1	HUWE1	PIK3CB	SLC25A43	NQO2					VAT1	SLC22A17	AFF1	ANXA3	DNAJC21		IER5
				LCA5	RNF13	ZNF514	KANSL3						ELAC2				POLD4	ZBTB43	FOXE1	TLE3	ZBTB34						PIGZ	UNC50			FBXO36						AP1S1	MFAP5	RNPEPL1	UHRF1BP1	PELI3					VCPIP1	SERPINH1	DCBLD1	SHC4	SLC20A2		PPIP5K1
				STRIP1	HIBCH	ZNF600	EOLA2						UBE2L6				RP2	GFOD1	LZTS2	ZNF394							LRCH1	DGCR8			BDKRB2	LYRM1					TXN2	ARSD	ZFP36L2	SERTAD3	G6PC3					RNLS	VHL	ATP6V0A1	GNPTAB	INSIG2		UBC
				SNAPC3	MGST1	C1orf54	RGS19						ZBTB17				CAMK2N1	TECPR1	TMEM63B	LEPROT	SERINC5						DYNLL1	PGM3			ZDHHC24	DTD2					COX5B	EHBP1	MXI1	SORL1	C1orf122					NEK1	IVD	APOL2	EPG5	VEZT		GPATCH3
				CROT	SERINC2	TAF12	POLR2F						STUB1				NOTCH2	EPB41	RIOK3	MFSD1	ZNF416						PREPL	UBE2J2			MXI1						ALKBH7	ARHGAP5	H6PD	RNF24	GOLGA8A					BSG	ARHGEF17	SEPTIN11	SKIL	NRP2		INPP1
				IFT20	ZNHIT6	PFDN4	SHC1						NUP188				GCLM	TMEM132A	PTPRJ	YBEY	GALNT1						FRMD4A	FADS3			ITGB2	CCZ1					FCHSD2	DMPK	HIP1	SNX10	FADS2					DENND4C	MALAT1	RFX7	LYSMD3	CYTH3		LEMD2
				EPS8L2	CEPT1	TOB1	PTGES3						POLD2				PTS	NOP53	MTSS1	PLAUR	SH3BP5						MCAM	MYO1B			WIPI2	FAS					HS3ST3B1	AOX1	KDM6B	IER5	SESTD1					EXTL2	ADAM9	CYP20A1	TMEM154	CAMK2G		TCERG1L
				BRF2	PACS1	NFU1	NES						RUBCN				SRSF8	HIF1A	BSDC1	MICALL2	BRAF						SURF1	YWHAH			SERTAD1	CPA4					ISLR	LRIG3	ABHD4	MREG	STXBP2					ZDHHC24	PCNX2	AHNAK2	TRIQK	C20orf194		SCARNA7
				CMTM6	SLC2A8	NPTN	GDI1						CHCHD6				NOCT	OSBPL2	RN7SL5P	ACVR2A	TMEM154						PERP	PGAM4			NDUFS5	DDR2					RNF19B	SREBF2	TPMT	C2CD2	TMEM192					TMEM185A	SCN9A	LMBRD1	MARK1	NUFIP2		DHX34
				RASA1	ADAMTS12	STPG1	KATNB1						E2F4				FAHD1	IPPK	CCDC186	NOCT	SHC1						TIMM17A				GPATCH2L	SUMF2					PRRG1	FEZ1	MATK	RNF166	NCS1					ZCCHC7	C14orf28	LOXL3	FAM214A	HACD1		SLC39A13
				PLPP1	BABAM2	BMT2	ANKS1A						INPP1				TBC1D8	ANKS1A	GTF2IRD2	UBAP1	GFOD1						ZDHHC5	CISD2			SYF2	INSIG2					TSC22D4	ABCC3	NPTN	TIGAR	BAZ2B					BIVM	TSPO	SMARCA1	NIPBL	NCOA2		DNASE1L1
				PCNX1	PEAK1	FAM126B	ULBP2						CINP				RPS27A	TECPR2	AP5Z1	GPR157	CD82						CALU	BORCS8			DMXL1	STAT2					RCBTB2	TGFB2	USF2	EDEM2	ZNF124					B3GAT3	CACNA1C	CNST	INA	TBC1D12		ARL4D
				NDUFA2	HUWE1	C1orf52	BAK1						GCSHP5				NMNAT1	BRI3BP	ATG2A	COPZ2	VWA1						SLC4A2	DOHH			PRRG1	FAM220A					ARSK	SMAD3	VAMP8	RNPEP	MTND1P23					UBE2D1	TM4SF4	AMIGO2	RBMS1	NEK1		SIN3B
				CYFIP2	TIMP2	TMCC1	PDIA4						NOC4L				IMP3	FAM120B	PPP1R14C	DUSP3	KIAA0232						SETD7	H2AC8			COMMD8	TMEM14C					ACVR1B	PCGF5	EIF4A1	TCTA	SAT2					FKBP8	VGLL4	HERPUD1	ODR4	CTNND1		TTC39C
				AHI1	NDUFV3	PYROXD1	TBC1D10B						DNMBP				SNHG29	FRMD4B	TCEA2	KIFC2	ATL1						RHOD	IRF1			FOCAD	ARRDC2					BNIP3	ARMC9	MTND2P28	ZFP36	ENTPD6					SIX4	ARSB	FKBP9	OSBPL3	SCN9A		CDC26P1
				CEP85L	PLPP6	FAM199X	STEAP3						PDCD5				TMEM168	LAPTM4A	TMSB4X	COL5A2	PER1						ARMCX1	COPS9			ZSCAN20	CRABP2					MFSD11	BACE1	ARHGAP12	MXD4	HDHD5					NXPE3	TK2	SHOC2	ZNF484	CLIP4		POLM
				SLC4A7	GBAP1	LYSMD1	MAP4K3-DT						NEDD4				SVIL	OTUD1	NAMPTP1	LACTB	FAP						TMED2	MRPS12			PPP1R2	ITFG1					LNCOG	WIPF1	UBE2D4	PIK3CB	MEGF9					DRAM2	WIZ	SH3D19	ANKRD42	RBM24		MED9
				CLIP4	DPYSL4	NLRX1	C11orf95						FADD				WDR26	PYGB	NAAA	GPR68	GCNT2						LACC1	ACAA1			BTN2A2	ANXA1					SC5D	PON2	PVT1	RNPEPL1	IQSEC1					DNASE1L1	GPR137B	MEST	FADS3	CHRM3		NEU1
				PCYT1A	SHISA4	TSPAN3	PTPN1						TXNRD1				PIN4	ZNF791	ABL2	SCAMP2	IRF2BP2						PDGFD	CORO1C			GPC4	LRRC28					GNAI1	DGCR6	ALKBH7	ZFP36L2	RTN3					THNSL2	C14orf132	CTSA	RSF1	TIMP3		KLHL26
				RTCA	BAIAP2L1	MANBA	THOC5						APOO				WWTR1	ANKRD65	OSTM1	NORAD	SPINT1-AS1						PCNX2	MTMR6			NAA30	SAP18					VPS39	AK3	CPEB2	MXI1	SPATA20					POLR2L	SLC38A1	PROM1	KIAA0895	LAMB1		ARID5A
				LNPK	PDLIM1	TMEM231	MIEF1						FAHD1				NCBP2	PLEKHM3	FAM50A	ANKRA2	H6PD						VPS18	UBE2M			MGST3	MAPRE3					SNRPN	ALDH3A2	ATP9B	H6PD	LACTB					CMAHP	SLC36A1	EVC	NAAA	TCAF1		CREBRF
				WASHC4	PGRMC1	MMP16	PRPSAP2						MRPL57				RAC1P2	ATG4A	ZNF880	BRK1	LZTS2						MAPK13	SLC30A6			PJA2	NRBF2					CCDC115	ZSCAN18	HSD17B4	HIP1	NAGPA					UBC	MEG3	MAP6	FBXW7	PRKACB		GPX4
				C1orf52	COQ6	TENM4	DOP1B						OSTF1				PUS3	REC8	ACOT11	ATG4A	KHNYN						ITGA5	RANBP17			RPRD1A	ANXA5					DAAM1	HOXC10	MINK1	KDM6B	GORASP1					THAP6	ANKS1A	DPY19L4	LYPLAL1	SLC35E1		LINC00518
				TGDS	HSPA4L	LARP6	SRM						AIFM2				ZNF271P	GPAT4	EAF1	ADTRP	MIR22HG						RTCA	GCLM			SNAP23	TMEM9					RHBDD3	USP25	OTULINL	ABHD4	GOLGA8B					PMEPA1	SGCB	TTC37	NORAD	GRN		NPIPA9
				TMEM50A	MTRES1	EDEM3	S100A11						SECISBP2				UTP23	KLC2	FAM8A1	DPM3	SYNGR2						ZNF654	PRPF19			RO60	ZNF561					UBXN6	TNFAIP3	ITGB1P1	TPMT	PLD2					CCDC113		TIGAR	NPTN	PTPN11		TP53I13
				SMG8	AFF1	RALGAPA1	BCL10						LIPH				HYAL3	CLUH	HLA-E	NMRK1	DUSP16						PLK2	RIMKLB			TRPC1	RPSAP54					MINK1	GLG1	TMEM273	MATK	PLCB3					FBXL17	SLC22A18	TPRG1L	ARID5B	ZNF841		TMEM250
				BET1	PTPN11	PLEKHA6	UBAP2						MRPL15				TNRC6A	NACC2	GALNT5	CCND1	CHD2						PI4KB	SNAPC1			EIF4EBP2	ATP5MG					HEXA	TCAF1P1	PLEKHM1	NPTN	LFNG					C2CD6	ARID4B	DMXL2	P2RX4	DMXL1		GUK1
				TOB1	UQCR11	SMAD9	PKD1P2						RAB32				POMP	FEM1A	VPS4B	MAP1B	DCAF10						PCYOX1	FAM136A			FIG4	ANAPC13					SEC22B	MGAT4B	MTF1	USF2	BCKDK					SLC37A3	GNPTAB	CRISPLD1	RN7SL5P	AOPEP		REEP6
				GALNT1	ATXN7L1	CYB561D1	IFT80						IFI16				TPRG1L	PIAS1	LINC00863	SECISBP2L	FOS						TMEM222	ELMOD3			GOSR2	KLF4					SLC9A9	NACC2	GABARAPL1	VAMP8	WDR91					FAM91A1	CDC42BPB	DNAJC6	NMRK1	USP14		RAB3IL1
				SLC35A1	SIK2	OVCH1-AS1	MRPL22						NOC3L				DYNLT1	RHBDD2	TOM1L2	FEM1C	SNHG32						GPR153	EDEM1			PEBP1	SLC25A1					RPL23AP7	RAPGEF2	SERINC5	EIF4A1	MICAL1					LAMP2	TNK2	ZNF382	MSC-AS1	UHRF1BP1		TMEM8B
				ATP6V1H	DPY19L3	TNFAIP1	RECQL						STK32C				GLS	NIN	KDM4B	RIPK3	UBE2E2						RALA	SLC25A46			DRAM2	MIF					CTIF	ELF1	OS9	MTND2P28	PLEKHM3					ALDH2	EIF5B	ACO1	RNF180	TES		TPT1-AS1
				MPC1	FNDC4	USP46	SKAP2										RPS7P1	PEX11A	NT5C2	OPTN	FLRT3						ERCC6	CCNL2			DBT	TMTC1					PYGL	RAB29	GSR	ARHGAP12	EPPK1					ZNF737	FKBP8	NRBF2	TMED5	LAMP1		LRRC8A
				ATP5MK	MPV17L2	ATP6V1A	LRP1						ACOT7				ARPC5L	MED1	HMGCL	EVI5L	RSPH3						LNPEP	CHUK			TSC22D1	MIR31HG					JMY	MAST4	SLC6A6	UBE2D4	P2RY14					LATS2	ESCO1	RBM41	HIF1A	INO80D		DNAL4
				CTSK	BLOC1S5	SKIL	TRPT1						PPP4C				COX6B1	CBX6	INPPL1	RBM47	NUDT4						RHBDF1	PSMD10			ARMH4	S100A6					SLC38A10	NBPF8	ANO6	PVT1	MPC1					TMEM98	NDST1	ZFP91	FLG-AS1	CAV2		HSPA2
				KIAA0319L	SIRPA	VAT1	CEP170B						ME2				AHSA1	CHD2	UBE2L6	ATP6V0D1	ABHD8						DIP2C	CYRIB			TBC1D24	HINT3					HOXC10	TMEM259	COMMD9	ALKBH7	NCSTN					ARHGAP22	SHB	ZHX3	ZDHHC21	MAVS		KATNIP
				AKIP1	RTL8C	TMEM175	PSENEN						PIK3CD				ZNF503	CCDC47	TRIAP1	ZDHHC24	GABARAP						USP36				LYRM1	COL4A1					COL12A1	VKORC1	PHF1	CPEB2	ADRB2					RGS2	SLC37A3	SH3RF2	TRIM8	ZNF674		CYB5R1
				FAT4	ACOX1	TNFSF4	B3GAT3						MEAK7				LTN1	ZNF416	JUND	TEF	AMOTL2						ZNF677	BHLHE40			TPT1	TVP23C					AK4P3	MGST1	PLEKHM2	ATP9B	DHRSX					UMAD1	ERC1	ITSN1	CAV2	TRAK1		PLD3
				EXOC6	KIF3A	TUSC2	MRPL15						SNHG1				RPL21P28	PUDP	MX2	SLC25A23	HSBP1L1						TMEM204	CAPZA1			TXN	RPS26P8					TRADD	TNRC6B	ARL8A	HSD17B4	WSB2					PDPK1	MBTPS1	CSNK1G3	ADAMTS1	ZC3H7A		NARF
				BCL2L2	TTC39C	ADGRL2	SMG1						FAH				PRKCH	LAMA5	MAP3K13	TRPS1	DNAJC4						CPEB2	C16orf91			SAMD9	SEC22B4P					CPD	SERTAD2	STXBP2	MINK1	GSTO1					GOLT1B	MT-CO3	PLOD1	GABRB3			CCDC92
				DCAF6	CISD1	PPM1A	LNPEP						KLHL15				CASP7	SPRY1	PLEKHA1	USP54	ABHD6						UBE2F	MCL1			PEA15	ZNF195					BSG	GALC	NRROS	OTULINL	NPTN					DDB2	ITFG1	PARP3	OIP5-AS1			DEAF1
				FAM126B	PALLD	DESI1	ARAP1						GCSH				RNF128	TRMT44	GTF2IRD2B	CD59	FTL						BRK1	CD55			NOP10	EPB41L5					ZDHHC8	ESCO1	PRXL2C	ITGB1P1	ARHGAP26					SESTD1	BET1L	CMPK1	ERCC6L2	IKZF2		FBXO31
				CLCF1	KIAA2026	SCN4B	SC5D						KDM1B				RIC1	INO80D	GMIP	CEBPB	FKBPL						CLIC4	YIF1A			ARMCX7P	C1orf216					REEP5	TRAK1	ZBTB4	TMEM273	SNX3					SH3PXD2A	NKTR	PDLIM3	RANBP2	RABEP1		BMF
				NT5C2	MCC	RAB33B	ZCCHC2						HK1				LIAS	SH3BP2	ACAA1	IRX5	HDAC9						DCTN5	PDCD10			PGAM4	ELMOD3					ARRDC3	SERINC3	LITAF	PLEKHM1	PGAP6					VGLL4	GRAMD2B	NADK2	CCSER2	CCNYL1		SLC39A3
				GADD45A	PPP1R3F	ITGAE	NAA30						SSNA1				SLC9A3R1	WDR37	EPB41L5	BMP1	SECISBP2L						BLCAP	PRXL2C			RAB33B	TMEM120A					IPO13	LY6E	SPRED2	MTF1	SNORD3A					RHBDD3	SPEN	TMEM245	GABPB2	HSPB1		SMUG1
				PTPN1	NBPF26	G6PC3	ELK3						SLC5A6				DENND10P1	CKMT1B	ETFRF1	PUS10	PLIN2						ZFYVE1	PIK3R1			CDC37L1	YRDC					IGBP1	PEA15	RYK	GABARAPL1	TEP1					TOLLIP	TCEANC2	ZFP90	ENTPD4	DNAJC3		TAPBPL
				SYF2	INAFM2	LIG4	THNSL1						PGS1				ZNF436	ATP6AP1	ULK3	CCDC115	MAP3K13						ZC3H12C	ZNF195			TAGLN	ARV1					PGAP3	KIF13A	SH2B3	SERINC5	DNAH1					HSPA1A	TRAK1	SLC43A2	LINC00294	FOXN3		SLC10A3
				SIRPA	NMT2	FBXO3	COASY						PPP1R14B				RANBP17	TPT1	H2AW	RNF170	NAB2						ARHGEF10L	MIGA2			UBC	TMEM129					PIK3CB	FAM110B	NAGPA	OS9	VPS18					RHOQ	MGAM	VPS13B	RASA2	USP32		CST3
				SCARNA5	GADD45A	DNAJC1	GTF2E2						MRPS22					NUMB	CSRNP2	FBXO3	C9orf72						RABIF	C7orf50				SLC31A1					ARRB1	SLC9A9	ANO10	GSR	PHPT1					ERMP1	HELZ2	H6PD	STAT1	CEP85L		NPR2
				NDUFV3	F2R	PCYT1A	STX16						CSNK2A3				FAM171A1	ZNF317	PHYH	CLIP1	CXADR						SH3BP4	COMMD8			RETREG3	SMIM7					APBB1	CEBPB	DOCK7	SLC6A6	SMIM14					HS2ST1	KIF13A	MTDH	ZNF283	CEP170		SPATA2L
				TM9SF3	STAT3	TRAPPC6B	FAM98A						DCTPP1				SCO2	ARHGEF35	TRPM4	ADIPOR1	IL32						TSC22D2	CIB1			ARL8B	CCNL2					GDE1	MDM2	TMUB2	ANO6	UBE2W					HMOX1	NIPAL3	CHPF	DCAF10	NIPA1		FAM214B
				KBTBD7	SAR1B	HOXB7	TENT4A						ORMDL2					MED15	NDST1	TRADD	C16orf70						TTPAL	ZNF35			C5orf15	TXNDC12					ZMAT3	GSN	SLAMF7	LY9	ALDOA					SNPH	DENND4A	REEP2	DNAJC10	FKBP9P1		ELMOD3
				FAT1	TCAF1P1	GINM1	TMEM131						CARS1				COIL	JMY	TMEM254	CREG1	MOSPD3						CCM2	PSME3			SNHG14	IFT52					ACADVL	RAB7A	BEX4	COMMD9	SESN1					FAM220A	VWA5A	ANK3	CUL5	AFF4		SURF1
				CAPZA2	INMT	VPS37A	PTPRU						PTPDC1				TRMT13	PHRF1	IPMK	RETREG3	GOLGA2						DESI1	PRDX4			BTRC	SRPX2					OS9	HDAC9	HCST	PHF1	PXN					POLK	CTC1	AGGF1	DENND4C	NRK		PDLIM3
				FCHO2	TMBIM1	ZDHHC24	MON1A						XRRA1				DUOXA1	TMCC1	NR1D2	RAB11FIP4	ANKRD12						YTHDF3	POLR2K			NEDD8	CNST					COG6	ITFG1	RTL8C	PLEKHM2	CXXC5					MOAP1	DBT	ARHGEF12	RAB3IP	KIAA1143		SLC26A11
					COMMD6		ACACA						CCT6A				SLC25A4	SOX4	SEMA7A	ZBTB34	SOWAHC						ADIPOR1	ACTR3			ACSS3	ZDHHC24					DCUN1D3	CCDC9B	MIDN	ARL8A	MAP1LC3B					KLHL7	LTBR	TTBK2	MAFK	TMF1		HHAT
				DST	EEF1AKMT3		NIPA1						EEF1E1				KRT19	ZNF667-AS1	GRINA	NEU1	ETFDH						CCND3	OAT			PLPP7	SLC35B2					SKAP2	SH3BGRL	BMT2	STXBP2	OS9					ERAP2	RNF152	PYGO1	LMLN	PLXNA3		KLC4
				RB1CC1	PGRMC2		WIPI1						TXLNG				SATB1	FAM172A	DNAL4	TMUB2	NUDT4B						PCAT19	PHB			CACHD1	NDUFB11					SNHG29	GIGYF1	CROCC	NRROS	ZYX					RAB8B	MIDEAS	UTRN	TMEM260	LRP1B		SMIM27
				TIMM17A	GRINA		BRD4						GTPBP4				EZR	PPARD	CAB39L	SLC22A15	KIAA1522						COX20	ALG14			DUXAP9	SLC39A11					RPL28	RPS16	EFNB1	PRXL2C	IRF2BPL					MFAP2	DUSP6	SESN2	STX3	NR2F2		EIF1AD
				CASTOR3	GLS		PPP1R26						TMSB10				ISCA1	ABL2	ADGRG1	SH3D21	CYLD						ELMOD3	GET1			DPCD	GRHPR					TAPBP	LINC01121	PIK3R5	ZBTB4	LAP3					TNFAIP3	TMEM106A	MAFF	DCTN6	HELZ		ECH1
				MAGI1	KIF1C		GAS2L1						NAP1L5				TMEM138	GEMIN4	DENND10	PIM3	CDYL						ARL8B	NECAP1			EEF1A1P11	RFTN1					ANGEL1	CDC42BPB	ACOX1	LITAF	APH1B					DNAJC5	SERF2	METTL8	RGPD5	PRR16		FAM120AOS
				DDA1	MYO5A		RAB13						PDP1				RPSAP54	PRR5L	CDC42BPG	ITGB6	ZNF704						ADPRM	ZNF451			CYB561D2						CD151	ERBB2	TRPV2	SPRED2	GPD2					TBX18	ZNF532	COX17	PPP1R12B	ARHGEF12		C16orf91
				PPFIA1	IQSEC1		AGPAT5						H2AC19				PLEKHM1	CD2AP	ARHGAP32	MCOLN1	SLC30A4						FAM155A	C1orf52			PLK3	SPSB3					LGALS3	MAU2	HIPK3	RYK	RPS6KA4					MYL9	FKBP14	MYCBP2	TMEM68	GATAD2B		ZNF213
				ARPP19	USP46		GOLGA7						H2AC18				NCBP2AS2	PURA	ZBTB22	ZSCAN18	SHANK2						PITPNM1	ZNF622			CREB5	SUMF1					TMEM147	USP32	CALHM2	SH2B3	FRAT2					GLMP	PPP1R3B	WWC2	GCLM	RAB30		IRF6
				UMAD1	LINC02762		LYAR						SVIP				AFMID	EFNB2	RN7SL4P	ZBED5-AS1	SBF1						LUZP1	USP15			BID	CTBS					NR1H2	ZFHX4	MEGF9	NAGPA	ANO10					SYVN1		HSD3B7	PDPN	TMEM184C		ZSCAN25
				RRN3	ARSA		CSNK2A3						DNPH1				ACVR2A	CDK6	JUN	UBE2E2	MAP3K9						C11orf68	DNAJC25			TRNP1	MAP2K1					PSTPIP2	PTGER2	SCD	CBX7	CPEB2					BBS10	SNX29	SHFL	C1GALT1	NUAK1		CD2BP2
				MYO5A	NADK2		MED15						USP12				CCDC66	PEX13	MMP24OS	CHMP5	FAM50A						SLC2A12	SMIM30			RIDA	PHF1					CD63	NAV2	CHD9	ANO10	PVR					VPS41	GFRA1	SLU7	ZFC3H1	ARSA		SRC
				DAGLB	SLC9A6		IPO5						TIMM44				DNAAF2	JAK2	ETNK1	S100A3	TRIM4						SERPINB8	PSMC2			B4GALT6	CYP27A1					SLC35E1	CLIP4	FERMT3	DOCK7	KDM7A					CHORDC1	TRIQK	PTBP3	NFASC	SPRYD7		GIGYF1
				WBP1L	BTBD8		RASL10B						MRPS34				MED6	RBM25	MAN2B1	INAVA	NOTCH2						SEC22B	CCDC47			PSAP	TUB					ROMO1	PISD	GPX4	TMUB2	GOLIM4					PYGL	ANXA4	DCAF16	RGPD6	PTPN12		ARFRP1
				DUSP22	NEDD4L		CAPN2						TNFRSF10D				RPS25	MARCHF5	GDI1	ELOB	ETS2						TM2D1	POLE4			STC2	SRP14					GINM1	GOLGA3	SLC35C1	SLAMF7	ARHGAP17					NIBAN1	MAPKBP1	LINC00963	TMEM62	KLHL24		SIRT6
				SEC61G	TOR1B		B4GALT3						CNTROB				FGFR3	EXPH5	SPTY2D1	LMBR1L	MYO6						RPL23AP7	MINDY3			ABL2	ARL4D					LMAN2	VPS39	PLIN3	BEX4	ANO6					CACUL1	STEAP3	UCHL1	PGGT1B	ADAMTSL1		ABTB2
				KALRN	SPATA20		TBC1D17						MAP2K2				DCUN1D1	AKIRIN2	MLLT3	USP53	CIPC						DPP3	VPS29			BCAP31	OCIAD2					LRP5	EDA2R	NCK1	HCST	SERTAD3					MGAT5	KIF1C	NBPF11	PHLDB3	AMIGO2		ADIPOR1
				VPS13D	WIPI1		CLDN12						REEP2				MOCS3	FOXO3	SERINC3	WDR26	ZBTB22						ATP6AP2	PRELID3B			POLH	CHMP3					SARAF	GBF1	DYNLT3	RTL8C	CITED2					FAT1	ARMCX2	KATNAL1	UHRF1BP1L	ARID4B		MUC20-OT1
				CYB561D1	RNF215		CD276						ATP6V0B				ZNF845	CKMT1A	ETFB	TAF13	ACAD8						SURF4	CBWD4P			NET1	PPP3CC					FBXW5	ARMCX3	NFKBIE	MIDN	MYDGF						SRRM2	SGMS1	ZNF800	ZNF641		ZSWIM8
				RIOK3	BCLAF3		EHD4						NEIL2				ZNF350	TMBIM1	BHLHE40	BICD2	BLACAT1						JUP	SMG1P2			ZNF415	LSP1P5					ZNF622	SETD5	FOSL2	BMT2	TGOLN2					SDCBP	S100A11	RBM24	APP	GSN
				ZMYM5	NDRG3		UBQLN2						CANT1				ELOC	PCMTD1	PELI1	MALL							GTF2H5	TXNRD2			LCA5	TBCB					ATP6V1G1	SAP30L	SEC22B4P	CROCC	C16orf70					ZNF621	BTN3A1	PFKFB2	PTPN12	FAM174A		LAMB2
				MMP24OS	LSAMP		FBXO11						NSD2				RPS13	TST	HEBP2	CYHR1	IL20RB						TMEM159	CIAO2A				THY1					MIR22HG	TBCEL	VAV3	EFNB1	TALDO1					RNF24	UGGT1	CALCOCO1	RBPJ	B4GALT4		SNHG30
				CCDC90B	ZZEF1		XYLT2						MAVS				TBL1XR1	SLC35A2	PORCN	CDIPT	MAFK						SAR1B				MKLN1	ARMC10					LGR4	ARSB	AP2S1	PIK3R5	ALKBH7					IFITM3	NALCN	MAN1A2	TSTD3	BLCAP
				NORAD	GTDC1		PKD1P5						SLIRP				CBWD4P	PLEKHB2	RNF141	MAPK11	VCAN						NEK6				AKR1A1	KCNK6					PTGER2	ATF6B	MAP4K3	ACOX1	GPAA1					KDELR3	UBR4	TCEAL9	GOLGA5	NBPF25P		GSE1
				MARK4	ALAD		CBARP						UQCRC1				RPL32	MT-ND3	PGLS	RHOC	TBC1D14						ATG16L1				PITHD1	NME4					HHIP	MAPK11	CARD6	TRPV2	SLC36A4					IRF2BP2	SEPTIN9	ANXA5	FGF1	ANXA4		PIP4K2C
				ZNF569	WBP1L		KIF3A						PSMC3				TIMMDC1	RN7SL3	AGA	MAP1LC3B	SLC39A6						RRN3				DOCK4	ATP5PO					ZBTB4	MLLT1	CD101	HIPK3	CHD9					AMOTL1	ICAM2	GXYLT1	BLCAP	SCARNA5		LMTK2
				ZNHIT6	FNTA		CASP9						POLR1C				NADSYN1	CD109	SNPH	ATG14	NOCT						ATP2B4				BPNT2	TCEAL4					COX6A1P2	ANP32B	BBS2	CALHM2	DAGLB					GEM	TMEM135	SEL1L	RNF103	IQGAP1		CC2D1B
				GLTP	KLHL29		CASP4						PAQR3				PRPF38B	REEP3	SERF2	KANSL1L	TINF2						TAPT1				GRPEL1	MRPL41					EGLN3	FGD6	TULP4	MEGF9	ARL8A					RNF149	CBX6	SBDS	NR1D2	GUCY1A2		RNF123
				VTI1B	NKIRAS1		UBAP1						LSP1P4				ZNF720	ARHGEF5	LAMP3	SLC22A5	ZMYM5						NMT2				EPAS1	ARHGAP12					EPHA3	TRIM35	TOM1L2	SCD	DTWD2					SIDT2	KANK1	KIAA0825	CPQ	ARHGAP1		WDR83
				ATP6V0D1	TRIM35		ZBTB34						NRP2				UQCRB	ZNF83	MPP7	TRIM4	ENDOV						TMEM59				TMED10	SGPP1					P4HA3	CLDN11	PARVG	CHD9	CD99L2					GET1	MAP3K6	CCDC93	PRUNE2	SCRN3		FLCN
				TCAIM	ATP6V1F		DYNC2LI1						NBPF26				MRPL36	RHOB	RHOQ	NGRN	C12orf76						ZNF81				UMAD1	RPLP0					NAPA	SLC46A3	SERF2	FERMT3	TNFAIP8L2					FEZ1	MFSD6	PLEKHA1	ZDHHC17	ADAM19		CLSTN1
				RUBCN	SCUBE3		TERF2IP						BCL2L1				MOAP1	FBXL20	LASTR	ID1	KAZN						ARHGEF37				MOSMO	SATB1					SLC9A3R1	RNASEL	M6PR	GPX4	ATP6V0E1					PLA2G12A	PERP	TAOK1	PDE4DIP	LRRFIP1		MAF1
				POLR2M	OMA1		NBPF26						SNHG16				RALGAPA2	LAMP1	EPAS1	CASTOR2	CPA4						PLPP4				SRA1	PRADC1					TXNRD3	ACYP2	PGAP6	SLC35C1	PRXL2C					CERS6	SLC35B3	FAM114A1	PDGFC	ZNF275		RCC1L
				SLC39A10	SLC25A36		SIPA1						SLC16A3				RPS7P11	SERAC1	IFIT3	ITPRIP	TACC2						PSMC5				MTRF1L	DYNC2LI1					NDUFA1	MAFG	B3GALT4	PLIN3	HLA-A					CRPPA	PLA2G12A	DKK3		FNBP1		IRS1
				TMEM185A	TVP23B		AVL9						S100A10				COX7A2	STX12	SGK1	RHBDD2							PLXNB2				VAMP7	EMC3					RPS19	B3GNT9	ZNF641	NCK1	HLA-U					ANKRA2	SCN8A	RRAS2	MCEE	TP53I11		CEP170B
				SLC25A42	PTGFRN		RUBCN						TSR1				MAP1LC3A	BDP1	RNF19B	A4GALT	KIF21A						EOLA2				RTCA	SENP5					RNF167	BSG	CISH	DYNLT3	ABCA2					NOTCH2NLA	SH3PXD2B	WDR44	ATF6	TK2		ZNF335
				TENT5A	RETREG3		PPP1R10						GPT2				YWHAG	PPP1R3B	SSH3	MAP3K7CL	MTHFR						RAB5B				APLF	ARPC4					SUMF1	TRIM2	MAP1LC3B	NFKBIE	MAP3K11					SAMD9L	TANC2	SORBS2	TIMP3	KIAA0513		AUP1
				OSTC	NCOA2		GAPVD1						SNHG15				HMOX2	RELCH	LAMP2	TRAFD1	ARL5A						TMEM187				PRPSAP2	BUD31					COPE	ZBTB7B	ATP6V1H	FOSL2	DPY19L3					YIPF4	COL6A3	EZH1	MYRF	HSPA12A		CREM
				H2AJ	RPL29P11		BBS12						MRPL30				ZBTB6	SLC25A25	TRIM23	NKIRAS2	CHMP5						PPP3CC				GLS	CNIH4					TXNDC15	KLF4	MAP3K3	SEC22B4P	NOTCH2					CPA4	SMILR	DDHD2		BTN2A2		YRDC
				TOR1AIP1	APH1B		EIF2AK2						SUCO				MRPL21	GAMT	MOB2	OSBPL1A	TYSND1						BACH1				PDE4B	CCDC126					ANKRA2	TBC1D2B	KLF6	VAV3	PDLIM2					ELMOD3	AP3S2	B4GALT4	BMT2	AKAP13		ZNF777
				GFOD1	SAMD8		LSP1P5						RGS19				USP15	TENT4B	LAMB2	IP6K2	PPM1D						EAF1				POLR3GL	SDC2					PIGP	ATP2B4	PACC1	AP2S1	PTPN23					DST	JAZF1	USP32	CDH6	NPTN		MFSD5
				FAM200B	PRKAR1A		MAVS						NDRG1				ZBTB1	MGLL	DENND1B	ATP6AP2	SYTL1						SEC24A				SPRYD7	GDF11					TP53I11	SORBS3	GNAQ	MAP4K3	CNPY3					PLPP7	APC	RPL23AP7	SOS2	ATP11B		E4F1
				PIGG	BTD		PRRC2B						APOL2				ZIK1	ZNF350	KDM3A	CDC42EP5	CCDC120						DHDDS				CD9	TMEM267					DLGAP4	SUFU	EHD4	CARD6	PACSIN2					SLC19A2	KIAA2026	PDE4DIPP2	WIPI1	STON2		CD82
				SKP1	PLCB1		PRPSAP1						TIFA				NDUFB1	NKRF	GFOD2	TNFAIP1	AQP3						STOM				ZNF622	RCBTB2					PPP1R3B	LOXL2	PELI2	CD101	RRAGC					ANTXR1	SNHG32	TRNP1	ATAD1	DOCK5		PLEKHG1
					NAMPTP1		RBM19						ZNF622				ZBTB34	RUNDC1	PEPD	NKIRAS1	PTGES						CDC37L1				DEPDC7	STOML1					VEGFB	RETSAT	BCL2A1	BBS2	NUCB1					DPY19L4	KANSL1L	STK38	TTC13	MAST4		CPTP
					TSNAX		MAD2L1BP						LAP3				RPL29	GCNT1	PLD5	TRIM35	AHNAK						MRPL17				RSPH3	SLC16A6					NSMF	DDI2	OPN3	TULP4	MBTPS2					ATP6V1H	AFAP1	RABEP1	RPS6KA6	RSU1		TJAP1
					ADAMTS1		RAD54L2						WDR74				TRMT44	ANKRD49	NPEPPSP1	CRY2	ASAH1						TLE1				PIK3C2A	NET1					TMED3	NOTCH2NLC	HSPA1A	TOM1L2	ST3GAL5					GPR137	SPRED2	HCG11	THSD4	SNORD17		DECR2
					RAB3B		TRMT10C						CDC42SE1				ATP6V0D1	CDK5R1	SNX16	GABARAP	CERT1						RAMACL				COPB2	SVIL-AS1					CAPNS1	GRB10	ZMIZ1	PARVG	BMPR2					FKBP7	FTH1P2	ERC1	SNX13	WWC3		AMZ2
					PIGG		ATP6V0D1						GLO1				RPL30	CXXC5	FLCN	RP2	HOXC13						KDELR2				SREK1IP1	ZDHHC9					ABHD12	DYNC2H1	N4BP2L1	SERF2	SPINT2					AP3S2	EMB	SLC2A13	SLC44A5	LYST		BTG1
					TNFRSF11B		DOCK9						GPSM2				LUC7L2	AKAP8	LAPTM4A	TNFAIP3	JUN						PLTP				FBXL17	DEGS1					UNC119	DDOST	SLC45A4	M6PR	TMUB2					MARCHF2	CCDC8	GDE1	CEMIP2	SIK2		NSMF
					PDE4DIPP2		OTUD7B						GM2A				BPGM	FOXO1	ETFDH	RAP2B	WWC1						KIAA0930				TTC37	TMEM50B					C3orf18	HNMT	TANGO2	PGAP6	C2CD2					PRR13P5	LBH	TERF2IP	SETD7	LINC00963		COX14
					SP100		SGTB						HSF1				APOO	H2AJ	DLGAP4	BNIP3	CTNS						CSRNP2				RMDN3	CYP51A1					FAM222B	HERC2	ARRDC3	B3GALT4	HLA-B					PRKACB	GABARAP	PALM2AKAP2	FRS2	TAOK1		NENF
					P3H2		TMEM11						RRP1B				RPS14	VSIG10	IGSF3	MTND2P28	NTN4						C12orf45				ATP6V0D1	CFLAR					ADA	MKNK2	FRAT2	ZNF641	PRDX1					LEPROT	MEF2D	ASH1L	GNG12	SCN4B		TBKBP1
					OSCP1		XPNPEP3						VDAC2				MAT2A	BICD2	CLCN3	PXDC1	SESN2						ARMC9				PGAM1	FAM210B					RILPL1	CERT1	CNDP2	CISH	HPS5					COLGALT2	FAM219B	SNPH	LAMP1	STX12		TADA2B
					ASCC3		GGA3						IDH3A				NDUFA6-DT	SCAMP4	RNF149	NIPSNAP3A	ATP6V1B2						YWHAG				TUB	RPLP0P6					ZDHHC4	DTX3L	VPS18	MAP1LC3B	PGPEP1					SELENOW	DCAF5	RNF213	TK2	MIA3		KAT2A
					ADGRB2		NKRF						AP1B1				TRIP4	HNMT	SATB1	TUBA4A	MAGI1						REEP3				DUBR	ATG12					SNX33	TMEM120A	LIMS1	ATP6V1H	DGLUCY					SLC41A2	VPS41	RAB11FIP2	ABHD5	ECE1		ZBTB17
					ZNF677		HELZ2						EHD1				C9orf78	SMARCC2	HS3ST1	FOXE1	DGCR2						PDLIM3				IFNGR1						TNFRSF10D	SNX19	ADAM10	MAP3K3	HS6ST1					NNT-AS1	COG6	ALG11	TRAF5	TBCEL		ZNF133
					ZNF277		PELP1						TUBB				CHURC1	AFF4	CLCN7	GLS	MINDY2						PPP2R1B				KRT34	LAGE3					B3GNT9	TOM1L2	PTPN23	KLF6	PPP1R15A					TMOD2	GGCX	LAMB2	CCNDBP1	MAPRE3		TLE3
					PDHX		CTDNEP1						AP2S1				MGA	UBE2B	UBC	RTN2	CYHR1						NEIL2				TMEM192	SLC16A4					BUD23	TCEA2	TRIM22	PACC1	MIDN					PIP5K1C	TCEAL3	DTWD2	SEC24A	MICALL1		KIF1C
					RGL1		SCO2						KXD1					PRKAA2	ALDOA	LZTS2	PCBP4						CAP1				RP2	FAM234B					MAPK7	SERF2	NCSTN	GNAQ	IL10RA					SELENOF	CALHM2	SH2D4A	PRDM5	ARL17B		RELA
					ZNF287		PRPF3						MSANTD3				RNF13	ATP2C2	TRAPPC6B	TMEM63B	NAV2						RIC8A				TBK1	FAM177A1					RCN1P2	NKIRAS2	GORASP1	EHD4	TMEM129					OSBPL8	FKBP7	PPARA	CTSD	CLCC1		ZNF524
					CDK6		DMTF1						S100A6				NIP7	EIF3J	ATP7A	RIOK3	AP5Z1						DECR2				SCYL3	COG6					MT-ND3	BRWD3	PGPEP1	PELI2	ARHGAP10					MARK4	LY6E	IGFBP2	PRKAR1A	TCEAL9		PIP5K1C
					VSTM4		ABHD5						GRWD1				NAA20	CTDP1	ABI1	PTPRJ	ZNF513						PTPRM				ZNFX1	DNAL4					TP53I13	SYNGR2	SNX3	BCL2A1	SERPINH1					ARIH1	GPR137	TUFT1	AFF1	UGGT1		TRAPPC14
					EIF4G3		VEGFB						PLEC				ULK4	PRPF4B	NOL3	MTSS1	CYP2J2						FLAD1				LSP1P4	DPH3					ELF1	BBX	HLA-B	OPN3	EIF4EBP1					PIP4K2C	EIF4E3	ORMDL3	TGDS	TTC17		TPD52L2
					REEP3		LSP1P4						PGD				TRMT6	GPX3	ZNF431	BSDC1	PLXNA3						XPC				DNMBP	LMO7					EMC7	ARHGAP21	AP2A2	HSPA1A	CKAP4					AHI1	ZBTB7B	MALT1	ZNF702P	ERMP1		DPP9
					JKAMP		APBA3						NES				RPS23P8	ABHD5	SNHG32	RN7SL5P	FAM155B						ZNF160				HECTD2	THAP6					UQCR11	EDEM2	PLCL1	ZMIZ1	DRAM2					MOSPD1	FAM161B	SCN9A	DCBLD1	GOLGA5		SCYL1
					SYT16		MIDEAS						ADPRS				RPSAP19	CPT2	YIPF2	CCDC186	IP6K2						C4orf48				ATP6V1F	BLOC1S2					CTDNEP1	LONRF1	TET3	N4BP2L1	SKI					STAT3	LINC01614	PGM1	BAMBI	MAP4		USP35
					CNPPD1		TTC7B						C7orf50				PSMD6	GSR	NAMPT	GTF2IRD2	BTRC						MAP4K3				NFASC	MXD4					ZNF274	FAM3C2P	MT-ATP8	SLC45A4	UBXN6					TCAF1P1	PTPRG	BST1	ATP6V0A1	MYO1E		TGM2
					ZNF514		PRR13						TARS2				WBP1L	CWC25	BLOC1S2	PTPRS	MAFG						SRP19				BCL2L13	KCTD11					SUMF2	SLC11A2	P4HA1	TANGO2	MBOAT7					PCNX1	LZTS3	APLP2	APOL2	MTF1		XRRA1
					PEX7		PPP2R5B						SLC50A1				ZKSCAN1	GABARAP	ZNF28	AP5Z1	RNF141						TMEM127				CIAO1	RP2					MIEN1	NRSN2	LTBP3	ARRDC3	APP					RETREG3	SYVN1	ZNF791	SEPTIN11	HERC1		UPF1
					NBR1		PLEC						NDUFAF8				BTBD10	SOCS6	SMIM22	ATG2A	NIPA1						CYSTM1				TCEAL8	FSTL1					RFNG	COMT	MIR29B2CHG	FRAT2	TMCO3					RPL23AP82	CNPY4	RAVER2	RFX7	PDLIM2		DDIT4
					NPR2		APOO						PPP5C				YPEL5	FAM193B	CTNS	PPP1R14C	ATP7B						SH2D3C				MYO1B	VTI1B					ERO1A	ZNFX1	MGAT5	CNDP2	KLF16					TMEM259	SLC12A8	ATL3	CYP20A1	PIK3CA		MVB12B
					ZNF555		ERC1						UBTD1				MT-ND5	KLF9	FBXL15	TCEA2	SLC17A5						SPIRE1				ABHD5	TNFAIP1					SGMS2	ARHGAP35	CNPY3	VPS18	CARD6					JMJD1C	MSRB3	BCL2L2	SLC49A4	PDIA5		NPIPA1
					SEC22B4P		IFNAR1						RPAP1				RPL7A	ZBTB34	CHMP4C	RAB5IF	FRMD4B						TRPM4				DCN	DHRSX					DPH3	GK5	ITGB1	LIMS1	TMPPE					XPC	ATP8B2	SESN3	AHNAK2	KBTBD11		KIAA2013
					SCG5		SRGAP2						ATP6V0E2				TPMT	PLAG1	RABGGTA	TMSB4X	SVIP						SOAT1				PCNX1	EIF3F					DIPK1A	DSTYK	STX4	ADAM10	SLC35C1					STARD4	TCP11L2	ROR1	LMBRD1	B4GALT6		ZNF324
					RMDN3		MACO1						PHF5A				RPS12	BRWD1	KIAA0232	NAMPTP1	SERTAD2						GNA12				UBB	RPL6					SCP2	SKI	TMEM129	PTPN23	PI4KA					RAB22A	PACS2	PRKAB2	LOXL3	TLN1		CDC26
					RAB29		PNRC1						GPN1				RNF8	S1PR2	HTATIP2	NAAA	ACVR1B						RAB22A				TCEANC2	MIR100HG					SPON2	DBT	MB21D2	TRIM22	MAPK13					FAM234B	ZFP36L1	RASSF9	ZNF292	TPR		PAFAH2
					ATRN		RAP2C						TSR3				PCBD1	SCFD2	ALS2CL	ABL2	PRDX5						AP4E1				ZNF510	NKIRAS1					SLC35E2A	RHBDD2	ULK2	NCSTN	DGAT1					DPM3	CTHRC1	STS	SMARCA1	SPTAN1		MAN1B1
					CD4		ARID1B						CMC2				TMBIM1	KPNA3	FNIP1	OSTM1	LRRFIP2						SENP5				ZNF227	ANGEL1					ADCY9	EPB41L1	GALNT6	GORASP1	NAAA					ZFYVE1	TBX18	CEP170	CNST	DNAJC1		PI4K2A
					WDFY3		ATF4						MZT2A				TMEM165	TBL1XR1	CLIP2	FAM50A	COL1A1						CLCN7				TMEM208	CEPT1					ATP5F1E	ARL2	TPRA1	PGPEP1	SEC22B4P					RAB2B	TNKS1BP1	ZBTB7B	PIGP	BACH2		INTS5
					RN7SL471P		KCTD11						ABCA1				NRIP1	CCDC186	FZD7	BCAS4	ANO9						PSKH1				TSTD3	MRPS33					TMEM185A	SH3D19	TBC1D9B	SNX3	FDXR					TMEM68	PDIA3	SNAPC3	AMIGO2	POFUT2		NRBP1
					GMPR		SDC1						MYO9B				SPRY1	ARID4B	AFF1	IFT20	GID8						TES				ESCO1	MAN1B1					AGPAT2	ITSN1	MOB3C	HLA-B	TBC1D9B					ATM	CTSK	ALCAM	HERPUD1	RCAN2		USP36
					TTC3		UBE2W						PRPSAP2				ZNF616	ELF1	MAST4	ZNF880	BRWD1						EFEMP2				TM2D2	FADS3					YIPF6	MMP14	YPEL2	AP2A2	SLFN11					NAB1	CAMTA2	PARVA	FKBP9	SGSM2		EIF2AK3
					LINC00294		MYADM						AGTRAP				ZNF28	PRDX5	AK3	STON2	C1orf116						DNAJA1				RN7SL1	POLE4					PRR13P5	ZNF532	SAT2	PLCL1	HSPA1B					TPRG1L	SYNM	ENTPD5	SHOC2	ANKRD52
					RTN3		ZNF598						FTSJ3				EIF6	KIAA2026	NEAT1	ACOT11	MT-CO1						UBFD1					ALKBH7					COX4I1	TBC1D5	MTMR10	TET3	RABGGTA					GLUD2	TSHZ3	ADAM9	SH3D19	FAM214B		TPRG1L
					RAB11A		SLC16A2						MAP4K2				MORN2	LIG4	NIBAN2	EAF1	CHMP4C						ARSA					ADARB1					PPP1R14B-AS1	CD82	C11orf21	MT-ATP8	CHKA					S100A13	SLC6A8	CASK	MEST	HCG11		COL5A1
					EIF5B		CIB1						SLC31A2				DHRS11	RRBP1	NCK1	SNRPN	RFNG						PFKFB3					NECAB3					AMFR	ZNF217	MTURN	P4HA1	H6PD					ZNF585B	ZBTB4	ARHGAP21	NAB1	CES2		CLCN2
					MYO6		ZCCHC14						IGHMBP2				EGLN3	EEF1AKNMT	IFI27L2	FAM8A1	TPRA1						ZNF436					RPS7					FBLN5	CARMIL1	MPC1	IL7R	LINC00847					ZNF460	KDM5B	GLIPR1	ETAA1	TAPBP		FAM219B
					GID4		REEP2						NDUFB9				FRMD4B	EHBP1L1	ACAP3	HLA-E	PITPNM3						RETSAT					FKBP14					RPS27	FAM53B	TMCC1	LTBP3	RFNG					PPP1R14B-AS1	TMEM45A	CAMK2G	CTSA	SSH2		SAT2
					RCBTB1		HYAL3						PRNP				SECISBP2L	CCDC115	ZBTB4	GALNT5	LMBRD2						NSFL1C					WIPI2					SLC2A1	FBXW7	ZNF555	MIR29B2CHG	MAFG					PHLDA2	THNSL2	KRCC1	ARL6	ATXN1L		TMED3
					EML2		FLAD1						PTGES2				RBM25	SRSF2	TMEM80	VPS4B	PLK3						PLOD1					TECR					TMEM208	ABLIM3	TOB1	MGAT5	NQO1					TP53TG1	PSD3	KRT8	CCDC82	XIAP		KLF5
					GLB1		NDUFB9						RRP9				ATP5PO	RAB14	PSEN1	LINC00863	SNORD3A						ZNF790					NADSYN1					ABCC5	PPP1R3C	TNFRSF10A	CNPY3	HDAC4					ANKRD12	MMP14	PPIG	PROM1	IRS2		MANBAL
					GXYLT1		TAF7						PPP1R14BP3				PXYLP1	KAT2A	SPINT1	LARP6	IL6R						CES2					SBDS					TOLLIP	HOXC6	WDR37	ITGB1	PIR					C11orf87	WBP1L	PIDD1	EVC	SLC38A1		TLCD5
					MBNL1-AS1		NCKAP5L						TFRC				TMEM106B	ATP6V1E1	HS1BP3	TOM1L2	DENND1B						B3GLCT					SDSL					ZNF394	FAT1	MYO1F	STX4	CD274					PLA2G4A	PEDS1	DAAM1	MOAP1	MAP4K3		CLK3
					ZNF160		NR2F2						ASL				RPS27	ABI1	SH3BP5L	KDM4B	CDK19						PDE4DIP										LAMP1	UNC93B1	WDR91	TMEM129	IER5					BRK1	TMOD2	NLGN4Y	MAP6	DYNC1H1		YIPF3
					PARP9		FURIN						BPNT1				ZNF880	ANAPC2	NLRP1	HSPG2	SH3BGRL3						ST3GAL1					PSMB5					SMIM4	KANK2	HPS5	MB21D2	MSRB1					IL1RAP	PDLIM2	TSPYL2	DPY19L4	SHB		LZTS2
					TMEM64		RGL1						BRI3BP				FYTTD1	NBDY	SEL1L3	NT5C2	RAB5A						SERTAD2					RPSAP58					DAGLB	C14orf132	GARS1-DT	ULK2	ENPP2					CCDC92	MARCHF2	ZNF528		REXO2		RIPK4
					SLC9B2		RTCA						LRBA					HACD2	RHOBTB3	HMGCL	NORAD						FGD4					ATP9A					KCTD21	ARHGEF11	ADPRH	GALNT6	TAPBPL					ERGIC1	ZNF580	RPS6KB1	TTC37	SYNJ1		MOGS
					SEC11C		TIPARP						IPPK				LTV1	AEN	NR1H2	INPPL1	WIPI2						GLA					CD151					CYTH3	BTN3A1	PKD1P3	TPRA1	SLC44A1					COL12A1	RAB11FIP1	SIPA1L2	ZNF468	JMJD1C		EMC7
					VPS13B		DGKQ						SSX2IP				ZBTB11	ZNF658	ANKRD46	UBE2L6	DLG3						TRPS1					DCTN5					RNPEP	RB1CC1	ATP6V0E1	TBC1D9B	HIPK3					ABCD1	MAPK7	LYRM7	TIGAR	CHPT1		ACBD4
					AP1S1		HCCS						MPST				GABARAPL1	GIGYF1	MACC1	TRIAP1	TBC1D9						SLC15A4					STX6					STC2	QSOX1	HDHD5	MOB3C	P4HA1					CARF	TGFBI	CEBPZOS	TPRG1L	SHROOM4		FTH1P7
							BLZF1						FLNC					SRSF8	TBC1D8		DOK4						RN7SKP255					RGS19					ATG13	ANPEP	CD99L2	AUTS2	AIFM2					PGAP6	HDLBP	MYL12A	DMXL2	SHFL		VGLL3
							CYP51A1						MZT1				NDUFAF1	RHBDD3	PLEKHM3	JUND	EPB41						DGCR8					S1PR2					FKBP10	SSR4	NABP1	YPEL2	PIK3R5					SLC25A36	FRMD4A	MYO9A	CRISPLD1	PLAG1		METTL22
							CA5BP1						H2AX				TMEM9B	FZD1	RNF146	LTBP1	IL17RE						ZNF416					WASHC3					RAMP1	CEP104	TMLHE	SAT2	SPECC1					DECR2	ASAH1	ALPK2	DNAJC6	LRP12		ZNF394
							KDM5C						VPS4A				GJB5	YLPM1	HAGH	BRF2	GJB4						C6orf89					CLDN11					FGGY	NFATC3	EPN1	PLEKHA1	ATG16L2					OPN3	PCOLCE2	TNFRSF10B	RB1	ZNF264		DTX2
							ETNK1						ETNK1				RPL7	ABCF1	CASP4	ANXA4	GOLGA7						MYO1E					PPM1H					CD59	VLDLR	STK32C	MTMR10	TSPAN3					HPS1	PTPRS	PTPN14	AMN1	RNF103		THBD
							OTUD4						MAN1A1				RPL13AP5	SPTSSA	BMS1P7	MX2	FAM83G						NADSYN1					VAMP3					FAM3A	SASH1	FBLN7	C11orf21	EPG5					MIR31HG	DNASE2	LAPTM4A	TBC1D19	HPS5		AKAP8L
							AFAP1L1						TBC1D1				WIPI2	PTPRF	BORCS6	MAP3K13	SESN3						CD164										KLHL21	MDM4	DAGLB	MTURN	CACUL1					SERP1	GADD45B	UBE2E2	ZNF382	UCHL1		ZNF576
							TMEM268						ETS1				CAPZA2	FOXO3B	FAM220A	PLEKHA1	LHPP						RNF114					AK1					RETREG2	INSIG2	LSR	MPC1	EPHB6					IVD	EXT2	RUFY2	ACO1	DUSP3		ATXN1L
							NKAP						EXOSC8				SBDS	HLA-F-AS1	SPACA9	GTF2IRD2B	NAMPT						PRKY					ANKRD44					SAP18	FBXL20	NEU3	PNRC1	GPAT3					KIF3B	NFIL3	ASAP2	CARF	JPX		RGS14
							HPRT1						APCDD1L				SNIP1	EYA3	CDA	GMIP	BSDC1						HSPA13					BACE2					RNVU1-18	ADAM32	HLA-U	TMCC1	FAR1					NFE2L2	PLPP3	POLR3GL	NRBF2	PGM1		WASH4P
							ABHD2						FAM219A				NDUFB2	KPNA1	PLK3	SDF2	PPP1CB						DNAJC16					SCARNA7					NCKIPSD	KLHL36	RASA4B	ZNF555	TMEM38B					CD46	MORC2	GOLIM4	GBE1	ARL17A		ALG12
							OPA3						MRPL55				SLC17A5	POLR1G	STXBP3	ACAA1	NR1D2						TMEM63B					ZNF641					TMEM254	DGLUCY	SPON2	TOB1	UBL3					PHLDA3	KLF10	CHRNB1	RBM41	PCM1		ZNF419
							BAMBI						RPL35				COG2	SRD5A1	ZNF460	EPB41L5	RN7SL3						LAMTOR3					NPC2					ARL4D	NRBP2	GLCE	TNFRSF10A	TRIP6					MKNK2	SUPT6H	ADCY7	ZFP91	AKT3		SNX33
							TRAF3						DLAT				NAA25	ZP3	BLVRB	YIPF3	CDS1						KDSR					CST3					RNVU1-29	NTN4	PLD2	WDR37	B4GALT5					SARAF	FAT4	ERBIN	ZHX3	RGL1		PNPO
							KLHL21						BTN2A1				RPS6	CCN2	B2M	ETFRF1	ZC3H12A						MAP3K1					ATP5MJ					CYP2U1	GPX1P1	WWP1	MYO1F	STOM					ANGPT1	TRIB1	NEO1	IQCK	RHBDF1		CALHM2
							TMEM241						TXNL4A				C1orf131	DGCR8	RAMAC	ULK3	ETFRF1						VPS37A					TCAF1					RGL1	FBRS	LACTB	WDR91	VAV3					DENND10	PHLDB1	TXNRD3	SH3RF2	LCOR		BCL9L
							ELOC						YDJC				CD2AP	GATAD2A	ZNF324	H2AW	ABCA7						BCL2L2					SNX11					CIB1	CREB3L1	DEDD2	HPS5	STK32C					PTGES	MYH10	SHISA4	ITSN1	LARP7		NSMCE3
							RPAP3						ARMT1				EXOC8	RHOD	LEPR	CSRNP2	ZFAND3						SAR1A					PTPRK					PREPL	GRAMD2B	PCK2	GARS1-DT	CYB561D2					SREBF2	BTN3A2	ATRN	CSNK1G3	ERCC6L2		SCAMP5
							CSNK1E						ABHD10				PALB2	APC	MAP3K10	PHYH	TAF13						C10orf88					RPS23					ANPEP	DYNC1H1	CYB561D1	ADPRH	ATP10D					SEMA5A	CYP2U1	NCAM1	PLOD1	SIAE		PGAP3
							PIDD1						THSD4				INTS12	BEND3	TNIP1	TRPM4	GCC2						DLGAP4					ORMDL2					TCTN1	EMILIN3	SLFN11	PKD1P3	PLEKHM1					MT-ND3	LHFPL2	HEXA	PARP3	DSTN		INSYN1
							SLC31A2						FAM83G				TXNDC17	SDC4	HPS5	NDST1	RIOK3						ZCCHC17					RPS5					ISCU	SEC16A	ERVK13-1	ATP6V0E1	MR1					NAA30	DYNC2H1	OS9	CMPK1	A1BG-AS1		MYLIP
							TRAF4						EIF4G1				DENND11	DCAF1	SCAMP1	TMEM254	CAB39L						MAML2					SAMD4A					ENPP4	NUMBL	PDLIM7	HDHD5	SPART					CD55	FKBP11	CHD2	PDLIM3	ADAMTS7		KDR
							SMNDC1						POLR2F				ALG14	SESN1	UBTD1	IPMK	KCTD21						YIF1A					RMDN3					NXN	GINM1	MNT	CD99L2	TSPAN31					SMOC1	HIC1	HACD2	NADK2	TBC1D9B		NIPAL3
							CAPRIN2						BAZ1A				NLRP2	FAM162A	WASL	IRGQ	PYCARD						FZD1					NECAP1					ZCCHC24	SETD2	SESTD1	NABP1	PAK1					RN7SKP71	ZNF652	FBXL20		FBXO32		ZNF646
							S100A10						CASP8				NEK7	TMEM40	SNX21	NR1D2	ZNRF2						ARVCF					SNX6					SEL1L3	PPFIA1	LAP3	TMLHE	RAB7A					BCAS3	RNASEL	AKT3	FNIP1	OPHN1		ZCCHC2
							H2BC20P						CLCN6				DYNC1LI2	ADD3	FAM174A	REPS2	SSH3						C2CD2L					HMGCL					PSEN1	NME3	HLA-A	EPN1	CYTH4					ZNF697	PHC3	NTN1	TMEM245	BMP1		PSAP
							OGFR						CLSTN3				ZNF669	RBM48	RAMACL	SEMA7A	TPD52L1						ACBD3					PAPSS1					RNU1-4	BAG3	DGAT1	STK32C	JAZF1					ITPR2	DVL3	TEAD1	ZFP90	NECTIN3-AS1		NAT9
							RILPL1						WIPI1				PANK1	PPRC1	PNMA1	GRINA	SELENOP						PIGV					VDAC2P5					RNU1-3	RPRD2	TGOLN2	FBLN7	TNKS1BP1					RHOD		IFT80	MOSPD1	TVP23B		GPR108
							HSPA9						SNRPA1				GCNT1	CASP4	GOLGA7	DNAL4	RB1CC1						RHOF					UBE2W					TRIM4	ZYX	TSPAN31	DAGLB	MAP3K3					NFE2L1	ATP7A	CSRP1	SLC43A2	MPZL3		LINC00847
							SLC4A7						TRIM21				RPL7AP6	LAMTOR3	FAM135A	CAB39L	CENPT						GPX1					C19orf53					METTL26	LINC02762	AGO4	LSR	NUMB					CLDN12	MT-CO2	FBXO25	VPS13B	ZNF415		CIAO2B
							PDCD11						GRIPAP1				UBE2W	TRAF6	BRI3	ADGRG1	ZNF581						SMURF1					FAU					SNTA1	BRD3	DGLUCY	NEU3	MINK1					ZNF616	SEC63	RETSAT	H6PD	VKORC1		RNF25
							AKR1C2						CHEK1				RHOBTB1	EVI5	CELSR2	DENND10	DYSF						PXDN					CCDC127					RNVU1-7	CCDC7	ALDOA	HLA-U	RASA4B					C19orf25	CCNYL1	DNAJB6P1	ZNF268	DZIP1		ARHGEF17
							TRAPPC14						SEPTIN6				RAB4A	SMIM10L2A	CNPPD1	CDC42BPG	CRAT						PSAP					SAMD8					RHOG	ABCD1	HDAC5	RASA4B	GRB2					GNPTAB	SOX4	CHD6	MTDH	CASK		AP5Z1
							SLC7A1						GMEB2				FBXL20	WDR81	STARD5	ARHGAP32	EZH1						NDFIP1					KCNC4					CCDC9B	ATXN2L	TRAPPC9	SPON2	TXNIP					LRP10	TBC1D9B	ZNF561	CHPF	NOMO2		TEX261
							UBQLN4						MIX23				RPL13A	KRT19	MAST3	ZBTB22	PARP9						USP46					ZNF140					ECE1	ERC1	DHRSX	GLCE	TGFB1					ZNF805	RGS3	MXRA7	LARP1B	CHIC1		BRMS1
							RAB11B						PTRH1				ZHX1	AMOTL1	WDTC1	RN7SL4P	HEBP2						FADS3					ARPC5					FAM13B	ATP8B2	GLIPR1	PLD2	PSEN1					GNS	KLHL28	RUSC2	REEP2			MT-ND4
							ATP6V1G1						CSNK2A1				RPL14P1	UMPS	FOS	JUN	HMGCL						MICOS10					PARK7					PHLDA2	ZNF609	UPP1	WWP1	ANXA11					PPP1R3B	FTL	ZBTB37	ANK3	GARS1		GDI1
							RMC1						PITX1				RPL38	MTERF1	NCOA2	CDC42EP3	PNPLA8						SLFN5					DSP					G6PD	MCTP1	MKKS	LACTB	HTT					PRDX6	PGAP1	ENDOD1	RAB21	PSME4		GBA
							CPOX						DGKQ				RPS26	RGS17	MAFF	FBN1	INSR						SOX17					NR2F1-AS1					RNU1-2	AEBP2	RTN4	DEDD2	B3GALT2					EIF4EBP2	ZNHIT6	DUSP3	C5orf51	ZSWIM4		ZDHHC5
							TPMT						HINFP				SPAG16	KCTD21	BLACAT1	MMP24OS	LMTK2						CHCHD7										ADIRF	RALGAPA1	TEP1	PCK2	SCAMP2					MARF1	TRIM8	CDKN2A	AGGF1	YPEL5		JDP2
							BTN2A1						RPSAP58				DENND10	MGST2	AHCYL2	ETNK1	BAMBI						HS1BP3					CNN3					RNU1-28P	TFE3	ATF3	CYB561D1	DAP						NEK6	GARS1	MORC3	SLC39A11		NDEL1
							NUDT22						MELK				YPEL3	KMT2C	NPEPPS	MAN2B1	ZNF251						PTPN1					OSBPL2					LAMTOR5	TPRA1	CMIP	SLFN11	SCD					CCDC50	PRRC2C	FCHSD2	ARHGEF12	PXYLP1		SLC25A38
							YARS2						RHOC				DUSP3	ACIN1	TMEM117	GDI1	SNN						FAM107B					SOD2					NDUFA2	FGFR1	MYO5A	ERVK13-1	GGA1					ACOX2	SPATA20	SIPA1L1	TTBK2	TP53INP2		AP3S2
							FBXO45						COL7A1				DDX24	DCUN1D1	RAB18	SPTY2D1	MKNK2						STRADB					NBEAL1					ARID5B	EIF4EBP2	SCAMP2	PDLIM7	PLEKHM1P1					TMEM50B	OAF	TENT4B	CTSL	GSTM2		TUT1
							ZFAND2A						SPON2				RPL37	FAM13B	EREG	MLLT3	PLEKHF1						CLDN12					ACOT2					SREBF2	TMOD2	MAP1S	MNT	WASF2					DPYSL4	RALGAPA2	SELENOM	PYGO1	PKP4		BAIAP2L1
							MICOS10						HSCB				AKAP13	RPL8	RAB33B	CXCL1	ARMCX3						SLC38A9					ATG101					IFI44L	NOMO1	SPART	SESTD1	SMAD7					C5orf24	CDH11	SLC20A2	UTRN	PRSS23		TAX1BP3
							STK24						GRK6				SEC22B4P	SLC25A44	KLF8	SERINC3	ZNF264						TEAD1					CKB					RAB11B	MON1B	ALDH3A2	LAP3	NEU3					EMB	KMT2C	AGL	RPAP2	SLC2A3		FRMD4A
							UVRAG						FAM102A				DCTN6	SLC17A5	GPR108	ETFB	SERINC3						NRIP1					RPS26P6					HECA	IGBP1	MICA	HLA-A	ZCCHC2					TMEM106B	LRP3	THUMPD2	SESN2	FRS2		TRMT2A
													CCDC167				SLC25A16	TMEM117	NADSYN1	BHLHE40	SLK						AREL1					ARPC3					KIAA2026	ZEB1	RARA	DGAT1	OSBPL11					GDF5	SLC35E2B	LARP6	MAFF	APOL6		DPP7
							CNOT8						DDX56				ZNF460	GTF2IRD1	FOXO3	TUBA1A	EAF1						TOR1A					RNF130					MBTPS1	NAPB	PAK1	TGOLN2	RAB5C					RXRB	IRF2BP2	KMT2A	ZNF28	FLG-AS1		RASSF8-AS1
							IRF2BPL						SCAF1				NOP16	FOSL2	FAM83F	PELI1	C21orf91						TBC1D24					RPL18					CLIP4	OPHN1	WSB2	TSPAN31	MOSPD2					SLC39A6	DUXAP9	KIAA0319L	BMI1	PLD1		COL12A1
							PGP						ERO1A				UBAP1	PUM1	WBP2	HEBP2	BEX4						KLHL7					NAT9					PDXDC1	SLC17A5	NFE2L2	AGO4	WDR37					VPS37A	TAOK2	A1BG-AS1	METTL8	GRIA1		MFSD9
							MOGS						PSMC1				TRMO	EIF4ENIF1	SIRT7	LINC02802	FOXO1						EXTL3					PIN4					RNU1-27P	SLC35F5	MOSPD2	DGLUCY	RIN3					ZEB2	TBCEL	TAGLN	PCDH9	AKTIP		HMGCL
							EPB41L3						PTPN12				ZNF426	CRB3	NME3	ZNF436	FAM83F						GFPT1					YAF2					IRF2BPL	APBB2	ZNF79	ALDOA	PACC1					ST6GALNAC4	MYO9B	TNFRSF21	COX17	TANC2		BANP
							UST						MT1X				ITM2B	SETD2	AKIRIN1	PORCN	ATP11B						SLC10A3					NDUFB4					TMBIM1	PXDC1	HLA-E	HDAC5	GPR107					ZER1	ZNF274	FAT3	MYCBP2	NTN1		ZDHHC18
							TRMT11						PSMC1P1				RPL27A	TSPAN6	MTHFD2L	RNF141	KIF1B						EDIL3					ACTR10					RNF215	DLG4	LMNA	TRAPPC9	TSPAN33					POLR2M	LYRM9	ZNF329	WWC2	RCN1		TMED4
							SRGAP1						TEX30				CPEB4	NAAA	STIM1	PGLS	ABI1						DERL2					NDUFC1					PTPRS	RNF123	LCORL	DHRSX	SERPINE1					CCNDBP1	MYO1E	BTN2A2	TSNAX	SLC35A3		SPSB3
							ERCC6						HDGFL3				NKRF		KIAA0930	AGA	SPAG1						TRAF6					ICAM1					MGAT1	ZDHHC24	ACACB	GLIPR1	VIM					ZBED5-AS1	MPRIP	DOCK9	NINJ1	SGCB		CACFD1
							CYGB						CDK12				RPL21P119	ZNF394	KLF3	SNPH	SNPH						DRAP1					SESN2					VAMP3	LZTS3	NCF4	UPP1	MAP1S					LAPTM4A	PGM2L1	LRRC32	HSD3B7	MSC-AS1		PSMD8
							SKIV2L						PFDN6				DUSP22	ZFYVE26	POMT1	FAM171B	SLC49A4						MTCO1P12					ANXA6					HLA-B	CYB561D1	RAB5C	MKKS	GNAQ					LMCD1	PAG1	LCOR	TIPARP	ARHGAP21		COPZ2
							INO80D						AP1M1				PPIF	STRN	RIPK2	SERF2	TRPM4						LYPLA2					POMGNT1					DNAH14	FNDC3B	CYTH4	RTN4	SEC22B					SERF2	GALNT11	DIO2	NPAT	TMEM245		BCAP31
							KCTD17						NPM3				EIF4B	NDUFA6-DT	SLC22A3	MT-CYB	PHYH						JAM3					AOX1					SDF4	SUMF2	PVR	ADGRE1	MYO5A					CCDC93	ATP9A	HELZ	SHFL	SLC1A4		TAF12
							CBX4						LTO1				AIMP1	PPIG	GPC1	LAMP3	TM4SF1						ANKIB1					CD99L2					MPZL1	MBTPS1	ALDH4A1	TEP1	TNFSF8					FEM1C	ZNFX1	DSTN	SLC39A6	CAVIN1		MFGE8
							ARHGAP18						NBL1				EIF3D	MTND2P28	CTSH	MPP7	HIVEP2						SLC35D1					TMEM158					TPST1	ZNF275	PPP1R15A	ATF3	OAZ1					ANKS1A	BAG3	NBPF25P	SLU7	RANBP2		SLC7A5
							CDK5RAP2						ZNF550				UBL5	SLC27A4	MKNK2	IGFBP7	CAST						HELZ2					ZNF226					ALDH3A2	ERGIC1	TGFB1	CMIP	CPD					BCL10	ITGA2	CIDECP1	PTBP3	CRISPLD1		SYTL2
							IRAK1						IMP3				TMEM179B	NUDT3	PLK2	YIPF1	KDM6B						SOX4					LINC02035					PER1	SAMD4B	ATL3	MYO5A	KDELR1					LRP5	IQSEC2	ITPR3	SNORA12	NF1		MON1A
							EBLN3P						NAB1				MT-TW	PSTPIP2	ZNF468	RHOQ	NR2F6						TMCC1					YPEL3					EGLN1	LDOC1	IPMK	SCAMP2	SLC45A4					ITGB1	CYFIP2	ZNF397	DCAF16	EIF5A2		MED26
							TAF3						DNAJA3				ZNF706	EIF4G3	LSP1P4	LASTR	SCPEP1						ACOX1										COL4A1	ZMIZ2	TSC22D3	MAP1S	CLU					ADAMTSL1	FAM234B	ABHD15	LINC00963	LNPEP		ZNF44
							GNG5						MAP2K1				AP5M1	ITM2B	UBE2W	APOL2	SH3GLB2						RAB11FIP2					CYB561A3					LPIN3	WBP1L	SC5D	SPART	EHD4					KDSR	SNX33	RAB22A	TMEM167A	RRAS		IRX5
							UBE2E2						MED19				ZCCHC7	PFDN6	TMCC1	EPAS1	CAMSAP2						TACSTD2					LSP1P4					LTBP1	SPPL2B	KCTD7	ALDH3A2	BEX4					TOGARAM1	NUDT16	ZNF81	THAP5	CASP8AP2		POMGNT2
							LIMS1						SCML1				TIMM21	TADA2B	NDFIP2	IFIT3	VPS4B						BORCS7					SLC46A1					ABHD17A	FHL3	SEC22B	MICA	HCFC1R1					WNT5A	KCTD1	RFTN1	UCHL1	SBDS		KDM7A
							NSMF						AKR1B1				TVP23C	DDX27	UBE2D1	SGK1	CTTNBP2NL						ZNF622					ZCCHC17					INPP5K	RCN1P2	RUFY3	RARA	PTPRM					SNX9	RPLP0P2	GALNT10	NBPF11	DIAPH3		SCAMP2
													FSCN1				FAM98A	FEM1C	GSTT2B	RNF19B	MAPK7						SRP14					ACOX1					SLC49A4	CHP1	TUBB6	PAK1	HDAC5					NOMO1	PDE1C	SGSH	EIF1AY	NAGLU		DDRGK1
							DHX36						NOLC1				CXXC5	SWAP70	ITGB8	SSH3	C2CD2L						FAM89A					COPS8					GID4	CBX6	AP5B1	LRATD2	CRK					RNF11	MBNL2	SUMF1	RO60	KLF2		ATP6V1E1
							KLHL15						PRDM4				MTRES1	ANKRD29	KLF10	LAMP2	RUFY3						TMTC3					PTPDC1					P4HB	MEF2A	TAPBPL	WSB2	FBXO6					C1RL	ARSD	WDR26	KATNAL1	CSF1		ZNF337
							ZC3H3						STN1				CDR2L	ZBTB33	ZNF506	TRIM23	PEA15						KIF3A					PDGFA					NBPF26	UST	KLHL24	NFE2L2	PRKACA					VPS13C	UBN2	CAMSAP2	TMEM263	DNASE1L1		DMWD
							UGDH						NMNAT1				MDK	ARID1B	PCMTD2	MOB2	ESRP2						SMIM13					FBLIM1					ETFB	ZZEF1	APMAP	MOSPD2	ZNF320					DHRS1	MAP4K5	PALMD	GCFC2	SLC39A13		EOLA1
							C1GALT1						PRMT3				DNTTIP2	EPS15L1	KLHL21	RTL6	JMJD1C						ZNF736					IGF2R					SGTB	SLC39A13	CACUL1	ZNF79	RAPGEF1					VPS13B	DOCK4	SCN4B	SGMS1	RPL23AP7		COX17
							IPMK						JOSD1				NIPAL3	MAGI3	MAPK3	LAMB2	HDAC11						ATXN1L					TLR4					RAB29	FCHSD2	NOTCH2NLC	HLA-E	STK40					MMP16	SERINC3	ERP44	RBM24	ZDHHC14		CCAR2
							DISP1						POLR2H				FAM8A1	SNRNP35	ZNF329	DENND1B	ETV3						NACC2					HIGD2A					TMEM175	NSMF	DOK2	LMNA	TET3					EZH1	DLGAP4	HHIPL1	SPIN3	CALCOCO1		TSR2
							ZNF706						KRI1				IL6R	MPHOSPH10	PANK1	KDM3A	AKAP8L						SLC38A7					RPS28					RNU1-1	ME1	MTND1P23	LCORL	ATG9A					BCR	TOM1L2	TCAF1	BBS2	PPIG		LRIF1
							OSTF1						NDUFS7				DUSP4	ZNF624	ZFAND2A	GFOD2	RRAGC						CDR2L					PLXNA3					SPPL2B	SNX1	GPAA1	ACACB	MYO1E					YIPF3	SLC35E1	TTC39B	PFKFB2	CDC42EP3		ASCC2
							CCDC130						NDUFAF7				RTL6	GGA3	TYSND1	PEPD	TRIP10						ZNF668					CYLD					CAST	INAFM2	SMAD5	NCF4	CMIP					TBC1D22B	RBMS2	PXYLP1	CALCOCO1	ME1		KLHL25
							SBNO1						ATP5F1B				RBM45	SBDS	KIF1C	PLD5	TNFAIP3						CLCN5					ASAH1					KAT2B	FER	SDCCAG8	RAB5C	TWF2					INPPL1	MYO18A	LRP1B	MAN1A2	CCDC91		PPCDC
							FAM210B						DMXL2				SPATA5L1	MTUS1	RSPH3	NPEPPSP1	LRSAM1						B3GNT9					ARHGEF3					TUBB2A	ENTPD5	RNASEL	CYTH4	HSD17B12					KLHL2	ADAM12	ESYT2	TCEAL9	ZNF25
							PCNX2						STRADB				DOP1B	CTSO	CYB561D1	SNX16	KANSL1L						KPNA4					ARL2BP					ZNF358	ZNF880	GNA15	PVR	EPN1					FBXL5	ZSCAN30	BBOF1	ANXA5	TOM1L2		FAM174A
							SNORD3C						AKAP8				RAC1	ARID2	USP20	FLCN	FNIP1						RTL8C					GINM1					PLXNB2	BORCS7	PRDX1	ALDH4A1	CHST11					TANC2	FEZ1	RAB5A	GXYLT1	RIOK3		MUL1
							TJAP1						SNORD3B-1				RAB22A	ZNF845	TMEM150A	LAPTM4A	SCAMP1						ZNF140					SNX17					NDFIP1	HECA	GCLC	PPP1R15A	TMLHE					CAMK2G	PCYOX1L	KLHL20	TENT5A	FAT3		HSD17B1-AS1
							NRP2						STK39				MRPL42	PHAX	GRAMD2B	ETFDH	KIAA2026						DNAJB6P1					VDAC2					KDM4C	TRNP1	RTN3	TGFB1	NCK1					DYNC1H1	ARHGEF2	CKAP4	SEL1L	SPATS2L		PKD1P5
							ABCA2						INTS11				RPS19	SNHG4	FAM126B	DLGAP4	PBX1						TNPO2					ALDH9A1					PCDH18	FDXR	FNDC3A	ATL3	ILVBL					SLC35E1	SZT2	WASL	SBDS	LIMA1		LRRC14
							GBA2						CHCHD3				ZNF84	SGSM2	ATP6V1A	IGSF3	PLEKHM3						SLC35A5					RPL7A					SBDSP1	ANXA4	RPS6KA4	ZNF652	P4HB					KIAA2026	TRAF3IP1	ADAM12	KIAA0825	LAMP2		TENT5A
							ZNF721						OAF				ARRDC3	SLC37A1	TSPAN31	MXRA7	HECTD1						ANKRD52					SCP2					ATP6V0D1	LDLRAP1	APP	IPMK	SDHC					COL1A2	SKIL	CCDC125	CCDC93	SP140L		CCDC149
							PRR13P5						WDHD1				ZFP62	SLU7	WSB1	CLCN3	NPEPPSP1						SESN3					TXNRD3					APRT	FAM193B	CRK	TSC22D3	BLCAP					GALNT1	DAAM2	PBLD	PLEKHA1	LZTS3		ZNF600
													VPS18				S100A11	MGRN1	SPAG16	SLC25A16	GPT2						TNIP1					SLC38A9					GADD45B	PPP1R12C	ACOT2	SC5D	FAM200B					FBN1	RBPJ	MAP3K20	TAOK1	USP9X		ZDHHC24
							SEC24A						APBA3				ATP5MG	YWHAZ	DENND10P1	RNF149	KLHL21						POMGNT1					HOXA10					FARP1	ZFP36L1	RASSF3	KCTD7	TOM1L2					STRADB	TRAPPC9	SEMA5A	FAM114A1	HDLBP		SCAF1
							LRWD1						SLC39A10				TMEM131L	MFSD4B	CDK19	SATB1	HSD17B1						SLIT2					STN1					COX6B1	PARVA	BCKDK	SEC22B	LMAN2L					BDKRB1	HMBOX1	ACYP2	DKK3	ROBO1		PITPNM2
							CSPG4						YBX1					ZNF720	C12orf29	HS3ST1	NAGK						TP53I11					PPIAP22					TMEM184B	ARID1B	EPHB6	RUFY3	CLPTM1					SLC12A4	ZSWIM8	GPC4	RNF170	POLK		TIMM44
							DFFA						ARSJ				TM7SF3	ZNF629	C16orf70	CLCN7	OSTM1						CBWD4P					SNAPIN					BTBD2	COL25A1	FPGT	TUBB6	PPARA					KIAA0513	FAM102A	PAG1	RRAS2	PLPPR2		LYPLA2
							STIP1						SWI5				WASF3	KYNU	PRKCH	UBC	TRNP1						FNDC4					NDN					TRAPPC9	CRTC3	UVSSA	AP5B1	HSPA1A					IKZF2	PACS1	SCAI	WDR44	FAM3C		KLF10
							SAP130						FRRS1				SGMS2	CLOCK	SLC27A4	DBN1	TAX1BP1						CASK					TTC9C					CD99	PGAP3	BLCAP	TAPBPL	TKT					BAMBI	KLHL36	ATF4	ATP5MK	ZNF432		STARD10
							FLNC						TOE1				DPP8	CASZ1	FNIP2	ALDOA	MTSS2						OAT					MFSD10					NPC1	RPL3P4	TSPAN14	KLHL24	BTBD7					SPRED1	RNF141	EVI5	PTENP1	SERINC3		MT-ND2
							TNKS2						CYRIB				DDX3X	MARK4	SOCS6	DDR1	TMOD2						TMX2					WNT5B					NADSYN1	WDR81	ZYX	APMAP	LZTS2					NAT9	THRA	MAP1LC3B		IFIT2		THNSL2
							GM2A						BCKDK				RPL21P16	PPP1R13L	SLC35A2	TRAPPC6B	SEPTIN8						TSSC4					RILPL2					CDIP1	MAP3K5	GPR160	CACUL1	PCBD1					MYLK	JUNB	SPAG9	SORBS2	DNAI4		EXOC3-AS1
							BTG2						ZNF91				KAT2A	TXN2	THSD1	ATP7A	CA12						SAT1					NEU1					PDE4DIP	GYS1	TPRG1L	NOTCH2NLC	SMPD1					GABARAPL2	PNPLA2	FAM219B	EZH1	CILK1		KCTD2
							YLPM1						EMC6				ASB13	AKAP1	TNFSF9	ABI1	LAMB2						ZNF394					GLB1					MBNL2	FAM160B2	ZNF320	DOK2	TSPAN14					FMNL2	PRCP	STAC	CEBPB	FBXL20		PRICKLE2
							MGLL						PARP4				DRG1	SPPL3	ZFAND6	NOL3	CASP4						MPV17L2					TRIM13					ENO2	MXRA8	GOLIM4	MTND1P23	FGFRL1					ZNF408	SLC30A1	RTN4	DDHD2	NLGN4Y		MAPK8IP3
							ACTR2						RASA2				DCAF5	CST3	SCARB2	ZNF431	TNFRSF14						STK38					CNOT8					YIF1B	PRRG1	WDFY2	GPAA1	PI4KAP2					NAMPT	RHBDF1	ZC3H7A	B4GALT4	ITPRIPL2		BAD
							MAP2K3						STK17A				S100A13	CCDC137	HACD2	SNHG32	SNX33						PELI1					ACOT13					SEC31A	TAP1	CTNNBIP1	SMAD5	SSH1					MINDY2	ARID5B	ITPRIPL2	USP32	SLC12A8		BMS1P7
							RASSF3						TMEM241				RRN3	ATP13A1	IPPK	NIT1	SESN1											TFPT					EPB41L1	NME4	SLC36A4	SDCCAG8	NABP1					COG5	DAG1	TPCN1	RPL23AP7	LRRFIP2		TRIM41
							PPM1G						GADD45GIP1				TBC1D9	PRUNE1	LSP1P5	YIPF2	DDI2						PPP3CB										ULK4	SLC12A4	CXXC5	CLUHP3	LCORL					CDA	TMEM167B	NOTCH2	PDE4DIPP2	FTL		YY1AP1
							YDJC						HEATR3				RPL35	ZNF574	LAD1	IQANK1	CLCN7						SLC39A9					ZNF394					GSTK1	DLGAP4	MAP3K11	RNASEL	NCF4					SLC15A4	SEC24A	KIAA1671	LINC00662	AGA		MICA
							CAMSAP1						LRRC59				FAM83B	ATL3	TEAD3	NAMPT	TADA2B						COQ6					TMED10					NFE2L2	LMBRD1	ZNF888	GNA15	PEAK1					PFKFB4	TMCC1	ASAP1	PPP3CC	PADI2		TFIP11
							C12orf29						CAPN1				SCFD2	OAZ2	NDEL1	BLOC1S2	TP53TG1						GSN					NCOA3					FAM234A	MGRN1	ATG16L2	PRDX1	EVI5					ATP6V1E1	ZNF667-AS1	PSAP	STK17A	ZFAND3		NPIPA5
							NUDT4P2						TRAF3IP2				RPL14	SLFN12	TMEM127	ZNF28	SYNC						PALM					ZNF415					CNR1	SERINC2	SH3GL1	GCLC	KLF9					MBTPS1	TNKS	RHBDF1	TRNP1	OFD1		TIMM29
							CASP3						RNF6				GNPTG	DNM2	ZNF264	SMIM22	UBC						PDCL3					BSDC1					SIL1	AGPAT1	NQO2	RTN3	HLA-G					RRAS	MINK1	LRRFIP2	STK38	ADCY9		IQSEC2
							SLC50A1						GATD1				BRK1	BECN1	PI4K2A	CTNS	SH3PXD2A						ATP6V1H					BMT2					C19orf25	FITM2	MICAL1	FNDC3A	SLC66A2					SCN8A	PGRMC2	CDCP1	RABEP1	CDH2		CDK20
							SON						METRNL				ZNF451	AK3	EIF4A2	FBXL15	NCK1						KIF1C					EVA1B					TUSC2	TLE4	NUCB1	RPS6KA4	RRBP1					SMAD7	RASSF3	INPP5F	DDX60L	BRPF3		TYMSOS
							USP7						SLC12A6				SELENOT	ATG14	RBM4	CHMP4C	STAT1						PITPNM3					PGAP4					CEP170B	LTBP1	FYCO1	APP	MYO9B					DHRS3	VPS9D1	HLA-E	SPPL2A	SLC30A1		LYRM1
							SMIM26						CTSC				JAK2	DAAM1	IFI44L	RABGGTA	ARMCX7P						HPS5					AIG1					TOR1B	HDLBP	NOD2	CRK	ZNF331					NEGR1	TCTA	UBR3	HCG11	ARNT2		AMOTL2
							MBOAT2						SMG1P2				ANKRD17	SLC30A1	HECA	KIAA0232	LETMD1						KIFBP					MMAA					ARHGAP1	CCDC71L	DPY19L3	ACOT2	ZDHHC24					IPO13	ZNF561	MED13	ERC1			LRRC2
							ORMDL2						BID				TMEM40	S100A10	P2RY2	HTATIP2	ORMDL3						FRMD8					BCL10					UBA52	WDFY3	CAPRIN2	RASSF3	COPS7A					HMGA2	MGRN1	AFF4	SLC2A13	LRIG1
							ABLIM3						TALDO1				PRODH	CCDC117	SFN	ALS2CL	CAPG						ZNF805					NPTN					SCAMP3	TMEM179B	CLOCK	TMEM229B	ACTN1					POLI	SGMS2	DNASE1L1	GDE1	KIDINS220		FASTK
							AK6						PRDX1				MRPL33	KCTD5	NOTCH2NLA	LSR	CUX1						PPP4C					CNTNAP3B					OSTC	CYBA	GPD2	BCKDK	SNX12					EVA1C	MPHOSPH8	XPA	TERF2IP	ZBTB7A		RRP12
							SDCBP						SFSWAP				CALCOCO1	ACYP2	CIPC	FNIP1	KANK1						DEF8					C19orf25					PRNP	SLC10A3	VAMP4	MARCKSL1	NFIA					UBR3	BMPR2	LHFPL6	PALM2AKAP2	RRAGC		MOSPD1
							METAP1						GZF1				SSH2	TRAK1	FOXQ1	CLIP2	CAMK2G						SERF2					PREPL					RPLP2	GHDC	TMEM9B	EPHB6	MIIP					PLAAT3	SAMD4A	MAPRE2	ASH1L	CEP170P1		RN7SKP71
							PDE4DIP						ERAP2				ADAT2	DGCR2	ARMCX3	FZD7	DCAF5						SLC18B1					SKP2					PIK3C2A	CLEC11A	PRKACA	FPGT	MSMO1					ZNF470	B2M	LRIG1	SNPH	MYO9A		MAN2B2
							GATAD2B						ITPA				KPNA1	C12orf29	TRIP10	AFF1	TANK						MRPL33					CLPTM1L					MFSD10	ZNF687	OSBPL11	UVSSA	PTPN6					LZTFL1	AAK1	KIDINS220	ZFP30	LNPK		POLRMT
							CCDC28A						NOL7				UFC1	DGKH	CCDC80	MAST4	ZNF217						JPT2					PEX2					LAPTM5	SEC63	IL1RAP	BLCAP	MTMR14					MEX3C	FAM193B	SLC36A1	ZNF518A	BACE1		DTNA
							SOCS7						PPP2R1B				TMPRSS11D	NUMA1	FOXO1	AK3	ZMIZ1						ZDHHC21					MCCC1					DENND10P1	CIR1	SLC66A2	SEMA4C	UGCG					GSDME	ANKH	LMAN1	RNF213	TXNIP		MAFG
							TERF2						HSPA14				NAGK	SDHC	GFOD1	TICAM1	RMND5A						TMEM68					TMEM208					C4orf48	EPN1	FAR1	TSPAN14	HMGCL					NCDN	GALNT12	IRS2	ANXA1	KIF3B		PPP1R3B
							SIRT6						FKBP14				DCAF13	TNKS2	KCTD5	NEAT1	GRK2						ENDOG					TANGO6					TEX2	PATL1	TRAPPC6A	ZYX	SURF1					PSKH1	CLCN5	GLTP	ARV1	MECP2		MAP2K3
							GSE1						UFD1				PCSK6	SLC39A9	ATP2B4	FBXO44	SAT2						UFD1					RPS3AP5					ATP5F1D	ZC3H13	SMCO4	GPR160	SYNGR2					SLC11A2	PHF20	SPRYD7		SLC41A2		ZNF174
							KHSRP						SLC33A1				DDX52	UBE2G2	CYTH1	NIBAN2	FDXR						EIF5A2					LMBR1L					PLEKHM3	KIAA0232	ZNF252P	TPRG1L	LAMTOR1					MEF2A	TRPC1	PID1	ZNF160	SKIL		NANOS1
							JUN						MRPL24				MB21D2	TPD52	BASP1	FAS	DAAM1						PI4K2A					BMERB1					ANK2	AHNAK2	MIR23AHG	ZNF320	STAT2					ABHD15	GON4L	RAB6A	INKA2	LURAP1L		NKIRAS2
							NPEPPSP1						RASA3				CRK	RALGPS2	MOSPD3	NCK1	FKBP15						BTRC					SMIM20					CREBL2	ECH1	SPATA20	GOLIM4	ULK2					PKD1P2	HIPK1	AAK1	RAB11FIP2	HEXA		CYGB
							KIF3B						FLAD1				CIAPIN1	SNHG32	YIPF6	IFI27L2	PER2						RAP2A					RPL15					RIPOR1	PML	HLA-F	WDFY2	FNDC3A					FBXO22	MARVELD1	CASP8AP2	CERS6	KIAA0232		TATDN2
							DYNC2H1						SLC27A4				TRIM26	EPHA1	ABCA5	ACAP3	RHBDD2						ENTPD7					CCDC107					ATP5IF1	CNOT4	PPARA		PAPSS1					ELOB	NNT-AS1	LGALSL	ALG11	CDKL5		CHST3
							FOXK2						FOXK2				RPL21P75	CEP250	TMEM219	MT-ND2	C3orf52						SNAPC1					CAP2					ZDHHC2	TCAF1	CUL9	CTNNBIP1	IMPDH1					NFATC3	MORC4	TRAK2	LAMB2	P4HA1		YBX3
							MXI1						JMJD4				BLZF1	MGA	TMEM51	ZBTB4	LAMTOR3						DUSP5					TAX1BP1					EDA2R	CYHR1	LLGL2	SLC36A4	RETSAT					UBR4	ANKRD33B	ZNF264	DTWD2	NLRX1		GARS1
							CANT1						SMG1P5				KLHL8	IL32	HINFP	TMEM80	ACOT11						ITGB1					MEA1					SUPT3H	SLC2A13	LZTS2	CXXC5	BMT2					EMC7	LPIN2	UPF2	NDUFB1	KLF7		ANAPC2
							RAB11FIP5						NDUFAF1				NUP50-DT	TGOLN2	ARRDC3	TGM2	UBE2H						NAALADL2					ZNF79					TMCC1	HELZ	C16orf70	NOL4L	TPD52L2					RETSAT	NINJ1	FNIP2	SH2D4A	CD151		PIP4P1
							SMG6						SCFD2				RPL4P4	WWP1	TNKS1BP1	PSEN1	ZNF212						MFSD12					ITGB8					PDLIM2	EP400	KLF16	MAP3K11	MTMR10					ADIPOR1	SPPL2B	DBT	DHRS7	SENP6		CREG1
							EGFR						PRIM2				TUT7	ZMPSTE24	CYP2J2	SPINT1	CLIP4						MEAK7					DERL1					PARVA	HDAC7	LINC00847	ZNF888	IL1RN					SEC22B2P	ZFP28	CRYAB	PPARA	LDLR		UBA6-AS1
							MED31						RTCA				CYTH1	HSD17B1	ZNF600	HS1BP3	ZNF277						ZNHIT1					RNF121					ITPR1	NOMO2	EMC10	ATG16L2	TMED9					SEC24A	CDR2L	ZC3H12A	RAB33B	GBA		STARD3
							HNRNPA2B1						SPRED1				SFT2D2	CPEB2	TYRO3	SH3BP5L	RAB7B						YWHAH					STAMBP					ERN1	SIK3	AHR	SH3GL1	SFT2D2					PMS1	PCED1A	SLC35E1	QPCT	PON2		CCDC106
							TBC1D9						PIGL				TFB2M	PITPNA	NRCAM	NLRP1	HBEGF						IKBKE					HDDC2					LONRF1	ORAI2	PSEN1	NQO2	ITGB1P1					HNMT	LPCAT3	RBMS2	HSDL2	PIP5K1C		MSC
							TMED5						NGLY1				USP46	DHCR24	NFKBIL1	SEL1L3	PIAS1						LMBR1					EIF2B3					CLCN5	SCAMP4	FBXO6	MICAL1	B3GALT4					ZFAT	AKAP17A	OSBPL10	GALC	MCFD2		ZNF304
							TRIM62						DPH7				EPB41L5	NAGK	ZNF579	RHOBTB3	USP20						APBA2					HS1BP3					WDR45	CCND1	PHPT1	NUCB1	PLCL1					ZNF559	EIF2AK3	SCPEP1	IGFBP2	BNIP3L		CRIM1
							BLOC1S4						PELO				WDR12	RNF111	SNX33	NR1H2	ZNF516						SERINC5					AKR7A2					PKD2	TFDP2	FCSK	FYCO1	RAB1A					RALGAPB	DDAH2	SLC12A4	GNPDA2	TMEM127		ZNF132
							SRPX2						SYVN1				LSM1	MAP7	ZFAS1	CLIC4	RHOB						WDR26					TES					RARS2	MEF2C	ZBTB22	LINC01138	CUL9					PLEKHA5	KLF7	MEGF9	MAF	PALMD		MEPCE
							CCDC22						IDH3B				SLC35A2	ZNF528	C9orf85	C4orf48	MIEF2						SPATA2L					SLC2A10					SHISA5	MPDZ	DNAJB9	NOD2	FLCN					TM7SF3	USP25	USP14	TUFT1	ACAP2		SPP1
							MON1B						BRPF3				CLK4	BORCS7	ERN1	TGFBI	ATAD2B						LRP1					RPL23A					MBD5	TCEAL1	BTBD7	MYLIP	MOB3C					SEC22B	DNAJB2	OSBPL1A	ORMDL3	MFSD1		PRKD2
							NUDT19						OTUD3				LINS1	ZNF426	ANKRD42	ANKRD46	CLK4						KCTD11					TTC13					SEC22B3P	ZNF841	ABCC5	ZSCAN18	SNORD3B-1					CEBPD	RAI14	IFNGR2	MALT1	JUND		FUZ
							PIK3R1						C12orf29				FCHO2	LSR	MROH1	MACC1	ANKRD42						MAFG					EFEMP2					MIEF2	RHBDD3	RRAGC	DPY19L3	MT-CO3					TERF2IP	CEP170B	CPEB4	ATG14	SAMD8		ZNF613
							ZNF610						MTRF1L				FAM117B	KAT6A	MAGI1	TBC1D8	MTCO1P12						SYNGR2					LINC01133					PRDM2	EIF4BP7	TMOD2	CAPRIN2	ANKFY1					APBB1IP	PLEKHA5	MORC4	ZDHHC2	DAAM1		TRIM68
							GLRX						MED8				WDR47	STK35	TBC1D12	PLEKHM3	NRIP1						AFF4					DDHD2					SMPD1	TRIM4	C1orf122	CLOCK	ATL3					PYROXD2	TRAK2	SYNJ1	TMEM106B	MTHFR		SLCO3A1
							ZNF841						IKBKGP1				RPS26P58	MXI1	MX1	RNF146	LACTB						CAPZA1					CERS2					ZDHHC3	RNF130	TMPPE	GPD2	RNASEL					THNSL1	MYO5A	TCP11L2	FBXO22	LYSMD3		COA8
							NPR2						PSMA4				ZC3H12C	ZNF717	IRF2BP2	ZNF677	FOXE1						GUK1					GPD1L					CALD1	PRKACA	RIPK3	VAMP4	B2M					EAF1	RNF130	WAC-AS1	SCN9A	HECTD2		NRCAM
							SP110						MFSD1				TRMT5	RPS18	HLA-C	HAGH	BEX3						PMVK					ATP6AP2					SEC22B2P	FRMD3	BMF	TMEM9B	TRAPPC6A					ITGAV	SPEG	PEA15	PGM1	MBNL2		ACO2
							NT5E						PUM3				EEF1AKNMT	C9orf16	S100A16	CASP4	AP5B1						CPQ					RPL19					SCN9A	MXRA7	HM13	PRKACA	CALU					FAM171B	SOD2	PTPN3	TM9SF2	FAM214A		ZNF48
							MARK2						CEP164				ATP5MJ	CLPTM1	BEX4	BMS1P7	MICALL1											P4HTM					SLC50A1	GCLC	SMPD1	OSBPL11	ARRB2					ALDH6A1	ING4	AVEN	BST1	C11orf1		NFAT5
							PGD						ZCCHC17				DNAJA2	SESN3	IL1R1	BORCS6	FADS3						CCNL2					PSMD10					FAM229B	TRIM72	FTX	IL1RAP	ZFYVE28					AKAP10	BAZ2A	C5orf24	APLP2	PALM		PRDX1
							PRDM8						TIMM13				SCARNA7	UBL3	STAG3L4	DDA1	CTNND1						CCDC47					GSTP1					XPC	LOXL3	ZFYVE21	SLC66A2	RUFY3					MIGA1	SIPA1L1	KIAA0513	ZNF791	RBAK		RASSF1
							LINC00662						CUL2				TRIP10	SAMD4B	ATP5IF1	FAM220A	ARMCX6						SLC52A2					EPGN					ADPRM	NOMO3	ACSF2	FAR1	ZFP3					MRPL20-AS1	RNF150	FAM126B	PGM3	IL13RA1		HDHD3
							RAB11A						SGTA				ZNF207	YWHAG	MIA2	SPACA9	CDK5R1						TM9SF3					PEX6					KLF9	KDM4C	MR1	TRAPPC6A	SGTB					CPED1	FADS2	VHL	INPP4B	SPECC1L		CEBPG
							NOB1						GTF2F1				CPT2	GON4L	TMED4	CDA	SH3PXD2A-AS1						STMP1					CPED1					TSPAN4	IDS	ULK4	SMCO4	ACADS					IGF2R	LGALS3	NCOA2	RAVER2	TMEM30A		FADS3
							MTFMT						NDC1				ABI1	MYOF	GID8	PLK3	SNX16						GLRX					PDK2					KLHL36	EEF2K	SPECC1	ZNF252P	ACTA2					ARHGAP1	NREP	BPGM	ATL3	MXRA7		ENKD1
							NDUFAF1						ZNF430				RPL7AP11	ETFB	TSG101	STXBP3	KDM5B						PLIN2					GTF2B					GK5	UXS1	ARHGAP17	MIR23AHG	RASSF3					GLS	UBFD1	C1orf198	BCL2L2	SCOC
							SMAD1						QPCT				COA4	ZNF678	LMBRD2	ZNF460							UCHL3					ADH5					FAM3C	TEX2	PLCD1	SPATA20	UVSSA					RAMP1	SREBF1	LITAF	SESN3	GOLGA2		GAPLINC
							RABGGTA						DTD1				PSME3	GLYR1	NUP50-DT	BLVRB	FYCO1						NRIP3					ZNF583					POLI	TRIM41	CHCHD10	HLA-F	EMC10					CTNS	IGSF8	LPIN1	ROR1	PIBF1		TMEM175
							TCF20						UTP3				RAB11FIP4	ZBED5-AS1	HSBP1L1	B2M	FAM220A						PSD3					METRN					EPN1	CRYBG3	BTD	PPARA	MNT					GGPS1	IL6ST	OST4	ZNF302	PLXNA1		SUPT6H
							ZNF611						SLX4				GTF2E1	QRICH1	DCAF5	RAMAC	DDX60L						ACSL4					BCAS3					SIRT2	WHAMM	PIP4P2	CUL9	FRY					SLC31A1	APOL2	CEP170P1	RWDD1	THY1		CDK9
							SCN8A						ZNF440				FAM193B	PITPNM1	RNF135	ZNF324	ADCY9						RYBP					FBXW7					ANKRD44	ROCK1	CHMP3	LLGL2	ZFAND5					ITGBL1	OPTN	NIN	ATP6V1A	WDFY3		KHDRBS3
							ABITRAM						TARS1				MGST1	SLC35C1	TAX1BP1	MELTF	LAMP1						CD93					RPL22P1					CLCN7	TBC1D20	PKD1	LZTS2	SIK1B					IDI1	MON1B	RSU1	PRKAB2	CDCP1		RETREG3
							SORD2P						TCERG1				RPL22	AHR	KLF11	LEPR	SERAC1						PSMD13					SEC31A					ANXA1	ESYT2	KANSL1L	C16orf70	ZNF316					SDR39U1	FYN	TNRC6B	RASSF9	HLA-E		CTIF
							SNED1						TUFM				C12orf45	PANK1	MPPE1	MAP3K10	TMCC1						CHURC1					TRAPPC3					CPNE7	ADD3	GNA12	KLF16	HSPBAP1					RSPH3	FNBP1	SNHG18	JKAMP	PAG1		SDR39U1
							ANXA2P2						ATAD2				ZNF607	TRIM13	AKAP13	TNIP1	RGL2						SLC35F5					BLVRA					TUBB2B	BDNF	NQO1		HINT3					GFPT1	CCDC9		STS	TLE4		AKAP13
							RICTOR						GPS1				SDHAP1	PRRC2B	ABHD5	HPS5	TRIM33						SERINC3					FNTA					PTPRA	FKBP8	S100A10	LINC00847	MT-CO2					SLC35A5	RNF103		PPIL4	PDCD6IP-DT		LAYN
							THAP1						MRPS11				SOCS4	SREK1IP1	DPP7	LPAR2	USP47						KDM1B					CERS6					CCDC91	MAML1	RFNG	EMC10	TMEM273					SERINC5	RPGRIP1L		RBM4	HACD2		ST20-AS1
							RANBP10						NSUN5				RAB8B	DNAJA1	MINK1	SCAMP1	GTF2IRD1						CDK2AP1					LAMTOR2					DENND10	TMEM63B	MT-ND3	AHR	MIR23AHG					STK17A	CDA		HBP1	KLF12		ZNF526
							MTMR12						RHOT2				RWDD4	HSD3B7	CLBA1	UBTD1	LRRC8B						TOM1L2					CRY2					SLC66A3	RHOBTB2	B4GALT7	PSEN1	SPPL2A					ATP7A	MGAT5		CEP170	DDHD2		PRSS12
							VDAC1P6						GNL3				RPSAP47	MTF2	GTPBP2	CLSTN3	LINC02210						DMTN					UBXN6					NUAK1	RNF13	KIF16B	FBXO6	SNORD3B-2					SLC39A10	PRKCSH		ATG12	SELENOM		POR
							ABCF3						ENOPH1				KLF6	MICALL1	ZNF134	WASL	SH3GL1						FBXW7					TIMM10B					PARP14	PPP6R2	ANXA1	SCRN1	TMCC1					CASD1	ERAP1		ZBTB7B	ETFRF1		TMA7
							COL13A1						WIPI2				ZNF780A	TCF20	PSENEN	SNX21	EEA1						TMEM165					UNC50					PNPLA8	BCAS3	TMBIM4	PHPT1	MIR29B2CHG					MRAP2	C15orf39		SNAPC3	P3H3		TGFBI
							BZW2						GTF2H2B				ATMIN	ATAD2B	CHURC1	FAM174A	DTX4						CYTH3					IAH1					ITPRID2	DNAJC1	CD59	FCSK	PEX10					MEF2D	KMT2D		ALCAM	MT2A		BET1L
							PKD1P4						TPRN				CDC37L1	ARPC5L	ATG13	RAMACL	TRAPPC6B											RTF2					DDAH1	ATP6V1F	SETDB2	ZBTB22	BMF					SEC22B3P	MID2		PARVA	SEL1L		ZNF592
							HIPK1						ILF2				ANXA8	ATXN7L3B	CCDC71L	PNMA1	RBBP6											RABGGTA					SDF2	GPATCH8	NISCH	DNAJB9	APMAP					SIK3	ROBO1		ENTPD5	RBBP6		ARMCX2
							BCKDK						RNF4				ZNF846	DCUN1D3	UGCG	GOLGA7	BAZ2B											COPE					ASAP3	RABGAP1	GALNT11	BTBD7	SDCCAG8					DUBR	LEPROT		ZNF667	ANXA5		FOXO4
							SEC63						EPN1				UQCRC2	REEP4	ZNF160	PAPPA	RNF24											MPPE1					COX6A1	ADAMTS12	TMEM159	ABCC5	TOR2A					YEATS2	RHOBTB3		ZNF429	IKBIP		BCR
							PLIN3						NTMT1				ETV3	PPP1CB	CERT1	FAM135A	ERRFI1											MTCH1					ARL15	DIAPH2	TOR2A	RRAGC	LAMTOR2					GFPT2	SLC12A4		VAMP3	EPB41		RN7SKP255
							CFAP36						PNPLA8				ANGEL1	RALBP1	AHR	BRI3	HIF1A											ZNF271P					CETN2	TNFRSF1A	UBXN6	TMOD2	SOAT1					ADCY4	FICD		ADAM9	NAAA		ZBTB5
							COL24A1						FNDC3A				ZMAT2	OGFRL1	SNX2	CELSR2	SHFL											PARD3B					ARHGAP23	ALG12	IMPDH1	C1orf122	MYO1C					MMAA	RILPL2		CASK	SCD		SUPT5H
							TRIM11						MRPS15				INPP1	NCOA3	SOS2	CNPPD1	TRADD											SLC20A2					SELENOW	FLYWCH1	HSD17B12	TMPPE	SC5D					MMP24OS	ROCK2		ARHGAP21	BCYRN1		SEMA4F
							MTRF1L						NECAP1				TIGAR	HBP1	TRIM13	STARD5	FBRS											TBC1D10A					SLC3A2	IL1RAP	SCARNA9	RIPK3	MOB1B					GREM2	NRP2		SPART	COL6A1		ZNF211
							CPTP						UROD					CCDC91	ZNF385A	MAST3	STAP2											PSMD8					TRIQK	CMTM4	CCDC92	LDLRAP1	VKORC1					IFNGR1	MYG1-AS1		TMEM123	ATP13A3		DOLK
							SIRT7						CENPO					VPS26A	TMEM175	LTBP3	SERINC1											RNH1					NFKBIL1	ZFAS1	SURF1	BMF	FBXW5					SECISBP2L	ARMC9		GLIPR1	FITM2		CIB1
							MLLT6						MCCC1					IFNAR1	TBKBP1	WDTC1	CLTB											EDF1					MOSMO	SLC25A6	ATP10D	HM13	TMEM208					SIX2	FAM89B		CAMK2G	THUMPD2		TSKU
							SCAMP3						PSMD13					THEM6	CUL9	FOS	SEC14L1											RPS21					NDUFA3	TSC1	PIR	SMPD1	B4GALT7					METRN	RAB11FIP2		KRCC1	CHD3		FAM160B2
							CHM						EIF1AD					POLR2A	CHP1	NCOA2	MOB2											TXNL4A					MICU3	TAX1BP1	ZNF319	FTX	GMFB					BEX1	MT-ND3		TRIM2	CHMP2B		UBN2
							POLR1D						PAPSS1					NELFA	TRAK1	MAFF	KRT19											PALLD					TUSC3	GBE1	CCDC142	ZFYVE21	VCL					TM2D3	THSD1		KRT8	WDR44		RN7SKP203
							WARS1						NDUFS6					GCLM	ETV3	BLACAT1	FBXO45											PLXDC2					RCN3	ZNF592	SYNGR2	ACSF2	KLF6					TMEM263	HOXC10		PPIG	RNF180		EMG1
							CARD6						DDX21					WWP2	ADAMTS1	AHCYL2	ADIPOR1											GXYLT2					RUSC2	SPAG4	CCND1	MR1	TOB1					APBB1	OVCH1-AS1		MIA2	DMXL2		CTSL
							ETV1						MRS2					SNX1	HIF1A	NPEPPS	IRF7																H1-0	UBR4	HS6ST1	ULK4	S100A10					JAK2	SIX4		PIDD1	PRKCI		TMEM186
							TENM4						COPE					INTS12	NSF	DECR2	GOLGA2P10											ZMAT2					ATRAID	NEDD4L	BCL2	SPECC1	FOSL2					DOCK9	NCDN		NT5DC1	PRRG1		PCDHGB5
							ARPC1B						IKZF2					CNOT6	CDH1	DHRS7	KDM5C											FAM149B1					SLC11A2	GNAI1	FDXR	ARHGAP17	CNNM4					REV3L	LMO7		BBS10	KRT18		UBN1
							IL4R						ELOVL4					ADCY6	FKBPL	TMEM117	NUDT4P2											FAM174C					PRKAB1	KITLG	PEAK1	PLCD1	RIPK2					LYSMD3	MECP2		DAAM1	NEFL		NUDT18
							STX3						RAP2B					ENTPD7	ZNF699	FGGY	TSC22D4											SLC19A2					ASPH	SCARNA21	FOXO3	CHCHD10	IPO13					GABARAP	GSE1		NLGN4Y	PLPP1		SURF2
							IDH1						GALK2					RPS21	CLIP4	RAB18	AFDN											MOXD1					TOR4A	MED13L	MVB12B	NR3C2	MB21D2					TAB3	ABCC1		TSPYL2	CAMK1D		ZNF536
							CHD2						SH2D5					TASOR2	VGLL4	EREG	ATP6V1A											FAM126A					FAM114A1	AP2A1	MSMO1	BTD	MAN1B1					SPPL3	PREPL		TARS3			IRF3
							UBE2E3						ATP6V0A1					ZNF766	DAGLB	ZBED9	HERC5											SH3YL1					SYF2	FBXL18	RHOBTB2	PIP4P2	FCSK					PCDHGB5	DMXL2		ZNF528	RBM41		CLEC16A
							ATXN2						BLOC1S4					NIPA1	MARVELD3	PTHLH	FKBP10											LIMK2					LYPLAL1	TBC1D8B	SKIL	ABCG1	IFITM3					ATP6V0B	DCTN1		ZMYM5	SYNGR2		ZSWIM1
							RWDD2A						DDX27					STOM	ARAP2	RAB33B	GBP1											KAT2B					CAMLG	ATXN1	CHID1	CHMP3	NFE2L1					S1PR2	EBLN3P		ANKMY2	FKBP10		ENTPD7
							NOLC1						SNRPF					EIF4G1	RAB40C	ADAM19	CCSER2											RPL21P16					SLC35F5	ARHGAP24	TALDO1	PKD1	CTNNBIP1					LGR4	RESF1		RPS6KB1	CHL1		AIFM2
							ISG20L2						CARS2					TUSC2	F11R	KLF8	FOXN3											SYT11					ZFYVE21	KCNK2	ANKFY1	KANSL1L	STAT1					MMP14	CHURC1		SIPA1L2	ADAMTS1		PLPP7
							JMJD6						RPSAP9					SRPRA	TOB2	GPR108	HIPK3											TCAIM					TMED4	GALNT11	PBX3	GNA12	MKKS					RPL29P11	DLG4		LYRM7	BEND7
							RAP2A						DAP3					SLC44A2	AP1S3	PDLIM4	PDCD6IP-DT											TPI1P1					HIBADH	FAM217B	MAN1B1	SNHG12	TMEM179B					MTCO1P12	NAPEPLD		TNFAIP2	PHF21A
							ELOF1						ZNF576					GAPVD1	ZNF250	NADSYN1	ATXN3											PEF1					GRAMD1A	NCDN	PI4KAP2	NQO1	SIRT2					POFUT2	KANK2		CEBPZOS	NDUFV3
							IPO13						ZNF271P					SLC35A4	ATP6V1D	FOXO3	MARK4											GALK2					ZNF652	EFCAB14	SLC2A13	S100A10	EFHD2					POLR3A	MLLT11		MYL12A	KATNAL1
							PCK2						CSE1L					MARCHF7	UNC119	FAM83F	PSAP											GPRASP2					GPC6	MED12	HINT3	RFNG	TMEM9B					ZCCHC24	CSGALNACT2		UQCRB	YEATS2
							SIPA1L1						RALB					RNF141	SERINC5	WBP2	IGSF3											RPS9					OSBPL2	CCDC113	RAP2A	LTB	CALHM2					MCL1	CPT1A		MYO9A	LIG4
							CD109						NAE1					RPL29P11	PHLDB2	SIRT7	TMEM187											ARMCX2					ZNF561-AS1	ROBO1	KLF9	MT-ND3	NSF					MCEE	BBS4		USP15	NBPF8
							HSPD1						GSTCD					RPLP1	CEP170B	NME3	LMBR1L											ZNF468					PPCS		MDM2	B4GALT7	BLNK					ZKSCAN1	EP300		ALPK2	PLA2G15
							HOXB2						PLXNA2					COA3	DGCR2	ATP13A2	NDFIP2																PEDS1	ACSS2	STAT2	KIF16B	ATP6V1D					NABP1	RHBDD3		MOB4	MGAT5
							BRMS1L						LSM12P1					MYBBP1A	SHARPIN	AKIRIN1	ILRUN											CDC34					TBCEL	CEP85L	B2M	ANXA1	FPGT					GJA1	FAM200B		CHASERR	LRCH2
							ABHD17B						EOLA2					NDN	FAM219A	BNIP3P1	RCAN1											SLC41A2					SNAP29	GATAD2B	MBOAT7	MYBL1	CSKMT					MEIS3	TTC23		TNFRSF10B	DAP
							USF2						ELFN2					ZFYVE1	CENPT	MTHFD2L	MLLT3											GRPEL1					CDC14B	P3H3	LMBRD1	TMBIM4	PHYH					CMTM4	UBR3		XPR1	DDX3Y
							UQCRH						PSMA3					PPIF	FKBP8	STIM1	KDM2A											TAFA5					PCYT2	DELE1	EVI5	CD59	TNFRSF14					MAP4K3	VSIR		PTPN14	HUWE1
							H6PD						MRPS25					SRPX2	NFIL3	KIAA0930	TLR3											PIGH					NFKBIZ	KDM7A	KCNK6	SETDB2	OTULINL					RHBDD1	FTX		ZNF790	UBE2H
							SETD5						CMAS					KANSL1	ZC3H12C	SLC25A20	DOCK9											CDIP1					ARF4	XIST	SNTB1	NISCH	HLA-F					MRPS6	SOGA1		LAPTM4A	PDPN
							NEU3						TTC39B					MPPE1	LMBRD1	KLF3	SH3BGRL											ISCA1					RABGGTA	TTPAL	PKD1P4	GALNT11	DNPH1					C14orf28	PEAR1		UBE2E2	COX17
							CYFIP2						SUGP2					STAP2	OXSR1	POMT1	APPL2											RNF146					TBCK	EOGT	HSPBAP1	TMEM159	ITGB1					RDH14	WASF3		HTR7	TMEM138
							TRIP4						CDK5RAP1					C1D	ITSN2	RIPK2	TSC22D3											PKP4					SAMD8	SOS2	EMP3	TOR2A	SCARNA7					FZD4	BBX		RUFY2	KLHL28
							ANKRA2						PRELID3B					ZC3H4	CLK4	SLC22A3	SUSD6											MAPK3					FAM174A	SIK2	MAFG	UBXN6	MGAT4B					VAMP7	YPEL5		ASAP2	FBXO25
							IGHMBP2						MPDU1					ITPKB	MSLN	GPC1	RNF170											P2RX4					PRDX6	ARHGEF9	KDELR1	IMPDH1	ID3					VEPH1	USP34		POLR3GL	SEC24A
							PRAG1						FGF7					WASF3	AKAP8L	CTSH	PGM2											DIPK1A					RNF187	MPPE1	PI4KA	HSD17B12	TRAPPC9					KLHL36	ZHX3		GOLIM4	TRPM7
							ENG						UNC13B					KDM4B	DNAJB6P1	CCNDBP1	DENND10											RPS6KB2					CHD9	MINK1	VIM	SCARNA9	VWA5A					SQOR	ZNF702P		PTEN	SLTM
							FAM162A						HIC1					RAB5C	SYF2		PIP4P1											POMP					GOLM2	MYO9B	CKAP4	CCDC92	TMEM254					TMEM87B	TMEM127		SNX24	RAB3IP
							KDM1B						TP53BP2					PLIN2	LYST	BID	RIC1											RPSA					WDR26	MINDY2	RN7SL1	SURF1	SLC35F5					NDUFB5	KAT6B		FBXO33	SHOC2
							CHMP7						PTDSS1					ZSWIM6	VANGL2	PDLIM1	MBOAT2											ZMAT3					CRTAP	LIPA	SLCO3A1	ATP10D	WDR13					NEU1	SECISBP2L		SPP1	TRIOBP
							GPN1						UBE3D					HTATSF1	SMAD7	MKNK2	WDTC1											RABGAP1L					TMEM135	CLCN7	PSKH1	PIR	ABCC10					CTSA	HGSNAT		RIDA	PIDD1
							ANXA1						SP140L					PRSS3	AQP3	PLK2	RNF135											TMEM175					UBR3	SAMD9	MOB1B	ZNF319	WIPI1					PIGP	OSTM1		ORC3	MARCHF3
							RSPH3						CDYL2					TPM1	ZNF654	ZNF468	USP30											LMAN2L					RBCK1	RPLP1	MAPK13	LINC00869	RNF166					AKT1S1	GBF1		CHRNB1	PHAX
							AHI1						EAF1					PPP1R15B	SMAP1	LSP1P4	ZNF254											ZNF277					TMEM184C	NKX3-1	CALCOCO1	CCDC142	ARL8B					MIR137HG	CIR1		ADCY7	ALG11
							NUDT5						PNO1					CASP2	AHDC1	UBE2W	MCOLN1											CIAO2B					SUSD1	PHC3	GRB2	SYNGR2	CLOCK					ATOX1	ARHGEF9		ERBIN	BTN3A3
							MED10						DUSP7					ATMIN	TNKS2	CBLB	S100A14											ANGPT1					NRBP2	CHPT1	AEN	CCND1	DNAJC3					ZNF605	RAB29		THAP2	ZNF708
							TXN2						PRRC2A					PHF8	SHFL	TMCC1	ESCO1											CUTA					NBR1	MARCHF2	COMMD5	HS6ST1	TMBIM6					HIPK2	CAMK2G		AP5M1	PARP12
							BCAP31						ELOA					ARL8B	SMURF1	RNF215	SPOCK1											RPL7AP6					GAS6-DT	CRY2	CTBS	BCL2	ADCY3					FBXO30	OPA3		XRN1	ZNF382
							RNF4						PDIA6					CEP350	NSFP1	NDFIP2	TNFSF9											KCTD18					EIF4A2	ASXL2	HLA-G	FDXR	DNAJC5					APH1B	TSC1		NEO1
							CRLF3						SENP3					NACC1	PCGF3	UBE2D1	AFF4											TMEM147					ATP6V0B	ITPRIPL2	SIK1B	PEAK1	ARHGAP12					SLC35E3	TCTN3		TXNRD3	TEX2
							RTTN						TDP1					RNF10	PPIF	RETSAT	ATP6AP2																PXDN	IVD	WBP1L	FOXO3	AGO4					EEF1A1P19	PHPT1		SHISA4	DNAJB14
							TTC14						ZNF207					ANKRD13C	BACH1	GSTT2B	HELZ2																EPHA4	MYD88	ST3GAL5	MVB12B	RNFT1					OSR1	SHISA4		ATRN	PRAF2
							GPATCH11						TUSC2					ZNF680	ARMCX6	ITGB8	SAMD8																TNIP1	RPL3	PDE8A	MSMO1	DHCR24					SPR	RRAGB		GBP2	PCYOX1L
							INSYN2B						DHDDS					IFITM2	NPAS2	SMIM4	MT-CO2																LATS2	PPP2R2C	GSE1	RHOBTB2	PSKH1					PWWP2B	KLHL5		ZNF75A	ALCAM
							SASH1						MEMO1P1						NCOA3	CLN5	ZBTB4																BCYRN1	TNIP1	WASHC4	SKIL	AKIRIN2					INHBA	NIBAN2		NCAM1	NOMO3
							PIK3CD						RP2					SMURF1	ECH1	KLF10	AK3																MIDN	SCARB2	EPG5	CHID1	CHMP3					SNX33	NEK10		CEPT1	SLC1A3
							HCFC1						KAT2A					RAMACL	NOTCH2NLC	ZNF506	PNMA8A																ITGB1P1	EIF4BP6	G6PC3	TALDO1	KATNIP					ACVR2A	TCEAL4		HEXA	FAM234A
							ETV5						SERP1					NEDD4L	ZRANB1	FAM13B	MICALL2																ARL2	TAB2	NOD1	ANKFY1	ACSF2					RTN4	PABPC4		OS9	TRAK2
							PPP2R5E						MZT2B					ACOX1	MT-CO1	PCMTD2	ATG4A																THRA	EVI5L	CASS4	PBX3	AP5Z1					CPT1C	KIF3C		CHD2	S100A11
							RPAIN						PDK1					ZNF260	PPFIA3	NIPAL3	TOB2																NKIRAS2	AGO3	TMEM9	MAN1B1	CAT					CCDC6	TSPAN3		TMEM9B	ZNF148
							SIN3B						MAP1B					MAPK1IP1L	ZNF616	KLHL21	MMP15																BORCS7	HDAC11	DDX60L	PI4KAP2	ADPGK					LMLN	ACOX2		HACD2	IL27RA
							RPL17						STXBP1					MICOS10	LINC00958	ZNF319	METRN																LACTB2	GON4L	NBPF26	SLC2A13	SPRYD4					CYBA	CASTOR2		FBXL20	UFM1
							MARK3						GRB2					RPS28	PYCARD	MAPK3	RAB5B																PGAP2	TRAK2	LRCH4	HINT3	EHBP1L1					ZNF506	RAB11B		AKT3	SH3RF3
							ITPKC						NUP93					APOL6	ZC3H12A	FSTL3	STXBP3																FOXO3B	TGFBR1	ZFP36L1	RAP2A	PARP12					PJA2	METRN		NTN1	PHACTR4
							EIF2B4						KHDRBS3					DDX23	MARCHF5	ZNF823	ZKSCAN1																ZC3H7A	CUL7	TPD52L2	KLF9	YIPF2					RALGAPA1	ZDHHC8		ZNF644	KLHL36
							TMEM184B						NIN					HM13	PNPLA8	LNX2	RABGAP1																SPRYD3	ENTPD4	ACTA2	MDM2	ACAA1					RMDN3	HERC2P2		IDE	PBLD
							EDA2R						HIVEP2					KLHL2	NEK7	CD99L2	SIAH2																MEF2D	CLMP	ZNF532	STAT2	CYB561D1					JAM3	VPS13D		SUCO	NEK11
							PPP3CC						NUP88					DSG2	SPTBN2	ZNF329	PI4K2A																COQ10B	LRIG2	ANKS1A		ADCK2					MACF1	GPX3		POGLUT1	GABPB2
							CYTH2						CHD2					CLEC16A	MNT	PANK1	MFSD11																RIC1	C1orf122	TNKS1BP1	B2M	BLOC1S2					EFS	STIM1		TEAD1	STK10
							SAMM50						HAGH					L3MBTL2	KLHL18	ZFAND2A	RESF1																BPTF	CHPF2	SSH1	MBOAT7	NUDT9					MYL5	ZNF462		HDHD2	KIAA0825
							ME2						WDR55					MFAP1	ARMCX7P	TMEM179B	SLC66A1																NSFP1	TMEM192	GGA1	LMBRD1	SLC3A2					DYNC1LI2	HNMT		IFT80	TIMP2
							TLE1						GJC1					ATP5PF	USP30	ADGRF1	SLC20A2																SLC2A3	ITGA4	CD46	EVI5	TULP4					MVP	SEC31A		CSRP1	KMT2C
							ABHD6						ECD					YWHAZP2	SYTL1	TYSND1	SVIL																TMEM231	ATG13	FAM160B2	KCNK6	LAMTOR4					WDR45	WDFY3		ANKRD49	ITGA7
							PHACTR4						MAPK8IP1					FRRS1	IFIH1		SIAH1																PGM1	HOXC13	TSPAN3		GARS1-DT					MLH3	MFSD4B		SMPDL3A	ASXL2
							SLC11A2						SAMD9					RLIM	S100A11	KIF1C	PHACTR4																EVI5L	ZNF621	ARHGAP10	SNTB1	RAPGEF2					ARMC10	PCSK7		FBXO25	TRAM1
							TFG						TSHZ3					COG8	SLC66A2	SAMD4A	SMAP1																BVES	SLC16A4	SOCS2	PKD1P4	RAP2A					BABAM2	ANKRD17		RETSAT	ACTN1
							ATP6V0B						ARFGAP1					GMEB1	ROMO1	SLFN5	ESRP1																CLDN11	SLMAP	MBTPS2	HSPBAP1	WARS1					PTPN4	VPS39		NDUFA5	CD99L2
							SEC23B						NBPF15					MGAT5	SLC66A1	RSPH3	FTH1P7																RNU4-2	NDST1	PARP12	EMP3	NBEAL2					MICA	LAPTM4A		SCFD1	RAB6A
							LY96						SLC7A11					RAB22A	ATP1B1	CYB561D1	GSDMC																CKAP4	SLC44A1	PPM1F	MAFG	PDE8A					OSBPL3	SH3RF2		CALM2	OSBPL8
							EDEM3						FTSJ1					MFSD9	UFM1	GPAT3	MBD1																	ZC3H7B	EGR1	KDELR1	CHID1						AGL		DNAJB6P1	CHST15
							NSFL1C						DENR					OSTF1	LHPP	USP20	NFKBIL1																BCL2L1	ACVR1B	KLF3	PI4KA	TAPBP					CD47	RAB30		CHD6	SLC43A2
							CEBPG						RAB36					TOB2	ZNRF2	FRS2	ZBTB17																BMS1P23	TEAD1	TRIP6	VIM	TLN1					GARRE1	RCN1		ZNF561	ARHGAP5
							REXO4						RESF1					EGLN3	SPPL3	TMEM150A	ACAP2																ALDH4A1	EPN2	DAG1	RGS2	KIF1B					SLC30A6	PFKFB2		MXRA7	HECTD4
							NPDC1						CPSF4					POMK	SLC35F5	PITPNM1	NT5C3A																VPS13D	SLC9A1	RAB7A	CKAP4	TMED1					SPATS2	SYNGR2		RUSC2	WDFY1
							AP3D1						PPP2R2A					ZNF155	TDRD7	GRAMD2B	B2M																MRAS	NF1	CD274	RN7SL1	ACOT13					SENP5	KHDC4		ZBTB37	DNAJC25
							KDSR						POLR2I					VWA1	PPP1R2	FAM126B	BCAS3																ALG5	PIGV	ARHGEF18	SLCO3A1	TEX264					ARL8A			ENDOD1	SKAP2
							FAM160A2						SRGAP2D					PDLIM5	PSKH1	ATP6V1A	SCARNA7																CD302	MAST2	ZFAND5	PSKH1	ARPC1B					KCTD7	MMAA		BLOC1S2	KLHL20
							CAMSAP2						CAST					CDKN2A	STK38	TSPAN31	SIRT7																DNAJC25	TP53TG1	GPR107	MOB1B	CRAT					BET1	ACACA		DUSP3	LHFPL6
							TMEM170B						FGFR1OP2					ZNF430	FAM83B	WSB1	DPM3																WHAMM	RAB5B	CAT	MAPK13	WASHC4					CMAS	ZNF33A		CCP110	NORAD
							WASL						ELOF1					C18orf25	KLC3	FAM200A	AKAP9																SP100	USF2	NSF	SYTL1	TMEM59					ZNF75A	CARF		TM9SF3	PDLIM3
							PPP2R1B						EXOSC3					GNPTG	USP6NL	SPAG16	FAM219A																ZNF761	NEMF	DNAJC3	CALCOCO1	GLIPR1					TRIM23	RUSC2		ZNF525	CCDC125
							DNAJB1						STARD3NL					RSL1D1	FBXL17	DENND10P1	NCOA3																RAB8B	RNF152	FLCN	GRB2	SVIL-AS1					UBA6-AS1	PITPNM1		KCNN4	ABHD15
							C9orf78						SLC25A5					OTUD7B	ARL4A	CDK19	ANKRD9																VTI1B	ZNF395	NOTCH2	AEN	ZNF252P					RNF139	BVES		ACSL3	GADD45B
							KAT2A						AFDN					PRKAG2	TERF2IP	C12orf29	HOOK3																GSDME	TRPS1	RGS19	RASA3	NSFP1					MINPP1	HFE		CDKN2A	BTN3A1
							UHRF1BP1L						RHBDF1					FMR1	MAFK	C16orf70	NECTIN1																TLE5	ITPRIP	TMED9	COMMD5	CD52					NPC2	ARHGAP31			TMTC3
							ATG4D						NEURL4					ABCD3	TPRA1	PRKCH	MFSD1																GNS	FLYWCH2	HCFC1R1	CTBS	MAPK8IP3					FHL2	CYB5R1		DTWD1	NSD3
							MIPOL1						SRRT					ADNP	ZNF44	EVA1B	TERF2IP																ACSS2	MEST	AP5Z1	HLA-G	ABCD4					GDNF	BCL2L2		MIR100HG	PIK3CB
							MPHOSPH8						ATP6V1H					HK2	CRTC1	SLC27A4	KIAA0930																NAGLU	CCDC88A	ZYG11B	SIK1B	TTYH2					RPS6KA6	FGFR1		GARS1	BTD
							PSMD11						ATP5MC1					ATRX	ARHGEF18	CCDC92	NKIRAS2																SLC35B2	IMPA2	BLOC1S3	WBP1L	ZBTB4					ITPRID2	PPP1R12B		FCHSD2	NOMO1
							DRP2						SH3TC2					IRF6	ZNF408	FNIP2	KIAA1109																HM13	ATRAID	DAP	ST3GAL5	CHP1					TM2D1	FAM214A		CFAP97	BBOF1
							PRNP						ZNF841					GNL3L	FBXO42	PTTG1IP	ABCA5																	PTPRU	MYO9B	PDE8A	RPS27L					SELENOI	RHOD		SIPA1L1	SEMA3F
							NOP16						SEC14L1					PSMD12	TNFAIP8	GLMP	ADAMTS1																	RCBTB2	IL1RN	GSE1	VTI1B					LTN1	FBLIM1		CLDN12	CAMSAP2
							RPP25L						BDP1					PTPRZ1	BLOC1S3	SELENOT	HYAL3																	SBF1	HLA-J	WASHC4	ATPAF2					ZNF83	ANKFY1		CETN3	VPS13D
							ZNF699						B4GALT7					TMEM33	SLC37A2	SOCS6	MT-ND3																	ST6GALNAC4	NRIP1	EPG5	ABCC5					GSTA4	TSC2		TENT4B	SPAG9
							CFH						OTUD6B					ZNF609	APP	SOD2	NECTIN2																	SPECC1L	SIRT2	G6PC3	MEF2A					OS9	TRAF4		ZNF638	ZNF460
													PTGS1					ZNF440	C9orf72	SLC35A2	GRINA																	TMEM45A	SH2B1	NOD1	ERGIC1					FAM174A	MICAL2		DRAM2	NCSTN
							NRSN2						DHX38					RUBCN	HADHB	THSD1	EPN3																	CEP68	FBXW5	CASS4	MICA					TSPAN3	DSE		SCP2	RCN3
							SURF6						TUBA1A					RPA1	PPP1CB	TNFSF9	MAST3																	ZBTB43	XPC	TMEM9	REX1BD					RNF141	FASN		SELENOM	PTAR1
							EVA1A						ZNF611					PPP2R1B	NUDT4	ZFAND6	AP1S3																	RGP1	LAMTOR1	DDX60L	PARP6					SLC30A7			SLC20A2	ANKRD17
							CAP1						ZNF329					NKIRAS2	CDK7	SCARB2	CLCF1																	EHBP1L1	DNAJC5	NBPF26	GDE1					OSBPL2	GFPT1		AGL	DOK1
							ZNF462						PIN1					PIK3IP1	ZNF217	MARVELD2	SMAGP																	KDSR	VKORC1	LRCH4	NOD1					TRPS1	OGDH		THUMPD2	AGL
							CLCN3						BCAS4					RPS6KB1	KLHL7	HACD2	LMO4																	CSGALNACT2	ABCC10		GATAD1					SGSH	GRK5		LARP6	LACTB
							GATA2						CSTF3					NAA20	SGSH	IPPK	SPSB1																	FUT11	ZBTB41	ZFP36L1	ZFYVE21					PGS1	XRRA1		KMT2A	NRBP2
							OXSR1						TRMT10C					NLRX1	CAMLG	LSP1P5	EPHA1																	CDH11	CDKL5	TPD52L2	PARVB					RRAS2	TMED3		KIAA0319L	HCFC2
							PCMT1						PUSL1					SIK2	YIPF4	NMB	ATP6V1E1																	PAPSS1	UTRN	ACTA2	CLIP4					MAP1A	PSMG3-AS1		CLCN5	PAWR
							SORD						PRKRIP1					ZC3H7A	SNX18	SLC39A9	ALDH1A3																	ANKFY1	CLIP4	ZNF532	HIVEP3					RILPL1	UBA7		SEC22B4P	RGPD1
							RSL24D1						TMEM63B					TOR4A	KCTD2	LAD1	L1CAM																	SBF2	IDS	ANKS1A	HLA-J					RINT1	PHF3		A1BG-AS1	RAPGEF1
													TMEM132A					KCTD1	C1orf116	TEAD3	FBXO3																	RCN1	MYDGF	TNKS1BP1	ENGASE					THY1	NBAS		BNIP2	NABP1
							GCC1						CPPED1					YWHAZP3	PFKFB2	TMEM50A	TRPS1																	RBAK	NSFP1	SSH1	ZNF888					TST	C1orf122		TAGLN	SDCCAG8
							NUAK1						PRR13P5					ASB8	HECTD4	ZNF71	MT-ND4																	PIEZO1	TLR7	GGA1	GALNT11					CHD2	MICALL2		TNFRSF21	MOB1B
							ZFYVE27						CHCHD4					MAP2K7	DSC3	NDEL1	GTPBP2																	ZKSCAN8	EXOC6B	MGAT4A	ADAM17					GGCX	HK2		PPM1D	BMP2K
							ODF2L						POP4					TOM1	TMEM167B	TMEM127	ELOB																	PTPN11	ZDHHC24	CD46	C11orf21					ARMCX2	TBC1D10A		GDAP2	RGPD4
							PIAS4						NDUFAF4					KIF1C	PEX13	ZNF264	LMBRD1																	CBLB	LMAN2L	FAM160B2	GPR108					CCDC9B	TRPS1		FAT3	SNED1
							STK10						RNF40					MFGE8	MIER2	PI4K2A	CCDC115																	TUBGCP6	TGFBR2	TSPAN3	MUL1					CD81	ZFP90		PCNX4	BRWD1
							ANKRD46						LSG1					ANK3	CD82	EIF4A2	GSTP1																	TMCC1	TMEM59	ARHGAP10	PARP10						SIX2		ZNF329	SHC4
							PIP5K1C						GTPBP6					NUP50	ATP6V1B2	RBM4	TMEM63B																	MPRIP	DCTN4	SOCS2	FUT4					SMIM14	NCOA3		BTN2A2	PFKFB2
							EIF2B2						HSP90AB3P					RBM4	LRIG2	IFI44L	KLF8																	STAT5B	SNAP23	MBTPS2	VPS53					LMBR1	TEKT4P2		TFPI	VHL
							C12orf76						GTF2F2					OXR1	FHDC1	EGFL7	EPB41L4A-AS1																	GSTM2	GPR108	PARP12	PLIN2					VAMP3	RC3H1		SLC10A7	RAB11FIP2
							TSEN34						DHX29					ARHGEF35-AS1	CLCN5	HECA	CEP350																	SUPT6H	ZNF585B	PPM1F	WBP1L					CBWD4P	C5orf15		DOCK9	CLEC18C
							ARSG						DNAJA1					MCU	MARCHF7	P2RY2	IRS2																	DAP	TNFRSF14	EGR1	CUL7					SLC7A11	ENAH		PARP14	TXNDC11
							SOX9						GLRX5					KDM3A	TADA2B	SFN	TPT1																	MGST2	ZNRF2	KLF3	SFXN5					CMTM6	ACER2		PJA2	MPRIP
							RNPC3						RNASEH2C					ZHX1	NBDY	CDYL2	TAOK1																	MBOAT7	TMC6	TRIP6	DCUN1D3					NRBF2	AMOTL2		LRRC32	RRBP1
							SIAE						TINF2					TMEM30B	FOXC1	NOTCH2NLA	GPR153																	CERS6	RAB10	DAG1	AGO1					CD164	RRBP1		LCOR	PDGFC
							FAM207A						PLEKHM1					TMEM51	NLGN4Y	CIPC	N4BP1																	SESTD1	TRPS1	RAB7A	HLA-E					B3GNT2	B3GNT9		DIO2	MAN1A2
							COL4A6						UBE2J2					ADAR	SUCO	RNF13	TECPR1																	LMAN2	RNU1-1	ZBTB16	PAFAH2					CHURC1	DLG5		HELZ	KRBA2
							ZNF319						ARFIP2					SAP130	CD81	TUSC2	TAF7																	SUGCT	ZNF561	CD274	SNAP23					GINM1	SLC35F5		DSTN	LEPR
							SEC14L1						EPG5					LRRFIP2	RAB5A	ARVCF	NSF																	SP100	BLNK	ARHGEF18	GNA15					BET1L	SMPDL3A		NBPF25P	MIR137HG
							ANP32B						HIP1R					CRYL1	ZBTB7A	FOXQ1	ADRB2																	CHST14	FER	ZFAND5	NR1D2					BLCAP	ZNF585B		CIDECP1	PEDS1
							RERE						POLR1B					RBM33	MFSD6	CYSTM1																		PEX6	VPS11	GPR107	CISH					KHDC4	AHI1		ITPR3	SPEG
							GRN						MBOAT7					NOP16	SIAH1	ARMCX3	DEDD2																	ANO6	PACSIN2	CAT	ANO9					XRRA1	MXRA7		SNX6	METTL8
							AAMP						CEP57L1					FAR1	ZNF805	TRIP10	MAP7																	YY1AP1	KCTD21	NSF	SH3BGRL3					APPBP2	BCR		TNFRSF10D	FLNA
							ZFYVE16						GPX1					FAM200A	ZNF581	MT1X	HS6ST1																	BNC2	GOLGA1	DNAJC3	QDPR					HIGD1A	SQSTM1		EAPP	OSBPL1A
							SEC24C						PSMG3					EMC7	IGBP1	CCDC80	OXSR1																	KANSL1L	TMCO3	FLCN	CYB561					VPS9D1	FRA10AC1		ZNF397	SLC23A2
							TUSC3						MRPL41					UCHL5	MAPK13	TRAK2	PGF																	LSP1	DNMBP	NOTCH2	COMMD5					ARHGAP24	DENND10P1		ABHD15	TNFAIP1
							GAS8						RPSA					ANKRD9	VPS11	FOXO1	NPEPPS																	SNHG14	SERINC1		SLCO3A1					MMP2	RAI1		FAM172A	IFNGR2
							RAB1A						ZNF542P					ZIK1	ATMIN	EGLN1	MAN2B1																	G6PD	GMFB	RGS19	NCKAP1L					FBXL4	EVI5L		RAB22A	ZNF441
							SMIM4						UTP6					RHOBTB3	RNH1	GFOD1	KCTD17																	HSPB8	CCDC115	TMED9	MGAT5					TOM1	MID1		EIF4A2	KLHL2
							NGLY1						UBE2E3					PWWP2B	FAM222B	TSPYL1	ABL2																	NBPF15	TECPR1	HCFC1R1	TMEM63B					AP1S1	GK5		ZC3H12C	CST3
							PHC2						TRAPPC2L					SGMS2	SETD7	KCTD5																		SLC38A7	SNX12	AP5Z1	RAB10					NBR1	NRSN2		ZNF81	ATF4
							NEAT1						LYRM7					SPATA5L1	ITFG1	ATP2B4	MTF1																	TGFB1	SEMA4B	ZYG11B	CD80					PCDH10	EPB41L2		GOLT1B	ARRB1
							P4HA2						CHAF1A					DHX37	CDC37L1	RN7SKP255	MFSD5																	VPS41	OAZ1	BLOC1S3	CD93					HIPK1	C1GALT1		RFTN1	BICRAL
							CAB39						WDR3					ZDHHC18	ZNF513	CYTH1	SCARB2																	GANAB	TMEM259	DAP	DENND4C					PIGG	TOM1		GALNT10	PARP3
							EPN2						TOP2A					ELOVL7	CA2	RABIF	ATMIN																	DGKA	AHSA2P	CCDC7	TBC1D1					CCNT1	RARA		MANEA	RBMS1
							PANK2						ETF1					RPL29	PLXNB1	BASP1	PPP1R12B																	SPSB3	TMEM167B	MYO9B	PLCG2					CASP3	HDAC11			ZNF397
							NCDN						EDRF1					SMAP2	FYN		HINFP																	MSRB3	RPS27L	IL1RN	DLGAP4					UVRAG	PHKA1		ODF2L	RGPD3
							ULBP3						NUDCD1					MLXIP	MTCO1P12	MOSPD3	PLK2																	UBE4B	RNU1-2	HLA-J	KDM6B					TWSG1	CDC42EP3		ZNF506	KANSL1L
							ANXA2											PARP12	LRRFIP2	YIPF6	RAB38																	TMEM135	ZBTB10	NRIP1	DEDD2					NECAB3	LGR4		SGSH	GPX8
							TMEM131L						PSME4					RAMAC	C1orf198	TGFBR1	TNIP1																	MIA3	FUT4	SIRT2	TPRG1L					TRMT1L	CREBBP		SUMF1	CTBS
							GNE						MYL6B					ALAS1	RNF44	ABCA5	CDH1																	PBX2	ETV3	SH2B1	SERPINB6					VPS39	FAM174A		PYROXD1	CIR1
							PATL1						CIAO1					PMS2P6	DGKQ	ST6GAL1	KCTD2																	RREB1	CHKA	FBXW5	VAV2					ADAM9	GLB1		ITGB8	CCDC6
							SLC12A8						SSBP1					FAM160A1	ZNF211	TMEM219	OAS2																	FAM168A	PAPSS1	XPC	ZNF79					LAMB1	PLEKHG4		WDR26	RC3H1
							GARS1						HSPA1A					SEC16A	STRN	MYOSLID	TMEM132A																	CYP2U1	RNU1-4	LAMTOR1	TXN					LMF2	GIGYF2		CAMSAP2	DNASE2
							CLCN6						MED31					MYC	COBLL1	SLC38A7	NAPA																	MYO18A	PRXL2B	DNAJC5	EIF1					SLC33A1	RAB33B		PALMD	SGMS1
							CSNK2A1						KARS1					FUBP3	APPBP2	EMC3	C9orf85																	CNN2	RNU1-3	VKORC1	CYB5R4					SLC23A2	ZNF570		SERPINB8	DTWD2
							BORCS8						TNFRSF10B					TBC1D7	PER1	TMEM51	SLC7A2																	SCMH1	ZBED1	ABCC10	CARD19						AFF1		ZNF808	BIRC6
							TIMM17A						PDHX					SDHAP1	HIC2	CD151	CXCL8																	HERC1	HTT	ZBTB41	MT-ND3					GPNMB	PLPP1		SCN4B	DCTN1
							LURAP1L						SNRPD1					PAFAH2	AFF4	HINFP	TLE4																	RAB27B	RIPK2	CDKL5	ETHE1					GAMT	MAN2A1		ERP44	DNAJC24
							PRAF2						SMG5					RPL26	N4BP1	VAMP3	SCAMP2																	AMOTL2	ADAM17	UTRN	NOTCH2NLC					DNAJC30	FGF2		ZNF737	TENT4B
							DNAI4						DHX30					ATP6V0D1	ZC3H8	ARRDC3	ARSA																	DCTN1	CYB561D2	CLIP4	NOD2					PAQR3	PC		HHIPL1	AGPAT3
							CREBZF						ABCB8					RNF40	SBDS	BIK	KIAA0319L																	CCND3	CLPTM1	IDS	N4BP2L1					PTX3	ANKRD1		TRIM35	DAB2IP
							MBTPS2						ATP5MC3					DOK4	ZNF720	TNKS1BP1	ATG13																	SMARCA1	PHC2	MYDGF	MVP					DUXAP8	RAB2B		TCAF1	HDAC9
							CCDC82						FBXO45					GTPBP4	SLC25A25	S100A10	LGALS3																	SNX8	TP53INP1	NSFP1	DCTN4					TM9SF3	ZBTB7A		TTC39B	GGPS1
							DCUN1D5						GFPT1					CHD6	FAM234A	CYP2J2	ZNF292																	BEX3	PRKAG2	TLR7	IPMK					NT5E	TRNP1		COPS2	TTC39B
							COA4						GPATCH11					ST14	DCTN6	ZNF600	RNF149																	ADCY6	SHISA5	EXOC6B	HAVCR2					DOP1A	NUCB2		ZCCHC2	SRPK2
							DNAJC10						OGFOD1					IL13RA1	MID2	TYRO3	TBC1D8																	ZNF646	YPEL5	ZDHHC24	SLC25A30					ZFAND3	NBDY		SLC11A2	ZKSCAN1
							DNAJA1						LHFPL2					LHFPL2	NUDT4B	SLC27A6	NSFP1																	RPL10P16	VWA5A	LMAN2L	SETDB2					RABGGTA	PSKH1		FAM199X	DNAJC13
							ATP6V1H						TXN					DNAJB6	RALGAPA2	KIF3C	SLC35A3																	CRIM1	ENGASE	TGFBR2	DAG1					COX15	NES		PXYLP1	ITPR3
							GYS1						SLC31A1					CDKL5	ZNF675	LENG9	USP18																	MIR22HG	P4HB	TMEM59	EFNB1					RAB5B	TPRG1L		LRP1B	CEP170B
							TIMP3						TNIP1					TBC1D10A	CCDC120		ATG4D																	WASHC2C	ULK1	DCTN4	IER3					KDM4C	POLR2L		ESYT2	OSBPL2
							TRIM25						HADHA					ZNF486	PPM1A	NRCAM	TMEM54																	DENND4A	RETSAT							GNAI1	RASSF1		BBOF1	SELENON
							TLNRD1						PGAM4					OTUD4	ZFAND5	RALA	RIPK2																	IFFO1	ACAD10	SNAP23	RPS6KA1					PPARA	SPSB3		RAB5A	INF2
							CDC42BPB						PPM1K					EMP2	RAB4A	GSKIP	MT-ND1																	FADS2	RNVU1-18	GPR108	SQOR					CCNG2	SIN3B		KLHL20	UPF2
							C7orf26						TRMT61A					KATNIP	SVIL	NFKBIL1	KLHL29																	TMEM131	ARHGAP4	ZNF585B	ATP1A1					SYDE2	BACE1		CKAP4	CEBPZOS
							DBN1						GOT2					CANT1	BMPR2	ZNF579	ZNF211																	RPS19	TAOK1	TNFRSF14	SLC38A10					MAN2B1	RB1CC1		TDRD7	ATF6
							SDE2						FAM160A2					STK40	CRYL1	TMEM102	EXOC6B																	PPARD	RNVU1-29	PCNX2	ETV6					SKAP2	SMG6		SEC22B	FZD5
							INPP1						SLC25A1					GTF2B	SAMD8	SNX33	OFD1																	CPEB4	RNU1-28P	ZNRF2	PHKB					BTN3A1	HEBP1		ZNF43	STRA6
							TPI1						EEF1B2P6					ACBD3	TULP4	ZFAS1	NBPF20																	NEK1	RNU1-27P	TMC6	ZYG11B					TCAF1	ECH1		TCEAL8	NCOA1
							RABIF						SACS					MAP3K1	ETS2	C9orf85	ZNF394																	GSTK1	LAMTOR4	RAB10	RIPK3					CLPTM1	CKAP4		PLEKHF2	TCTN1
							MFHAS1						SRP54					UNC13B	B3GNT9	MYORG	TMEM167B																	XYLT2	RIN3	ENC1	SYNJ1					PCDHGB4	AKR1C1		MACO1	PLEKHA1
							COX19						TMX2					TMEM179B	SPTAN1	ERN1	BOD1L1																	SLC49A4	RABGGTA	TRPS1	DOK2						ERGIC3		WASL	FRMD6
							SPTAN1						MUS81					TMEM41A	CRBN	ANKRD42	ITM2A																	PEX5	RNVU1-7	RNU1-1	TMEM259						ISCU		USP47	POU2F1
							TMEM33						KMT2D					ZNF687	VPS50	ARMC5	SYNE2																	ACVR2A	CALU	ZNF561	CTBS						RALGAPA1		ADAM12	SNHG18
							ZNF318						L3HYPDH					SPTBN1	SLC8B1	MROH1	CSRNP2																	TMEM64	TKT	BLNK	SLC15A4						GAN		SLC35E3	ZNF135
							SNAPC3						FAM162A					SVIP	RAB7B	MAGI1	IER2																	APLF	NFE2L1	ZC3H6	BTD						NKIRAS2		PEX13	DNAJC10
							LPCAT4						NAT9					PGAP3	RAB22A	TBC1D12	AGO4																	CACNA2D1	MEF2A	FER	YIPF6						JUND		DYRK3	TRPC4
							RPRD1A						PAK1					TNPO2	ADCY9	ZNF75A	MROH1																	CORO1B	AHDC1	VPS11	INF2						SENP6		ST7L	TRIM39
							AP2A2						CCT8					EIF6	ZNF320	MX1	PLCXD2																	SNX21	SVIL-AS1	PACSIN2	LRP10						TMEM132A		CCDC125	MTDH
							VAT1						PIEZO1					AHSA1	PIAS1	IRF2BP2	BRK1																	TXNDC15	RNF141	KCTD21	CD46						NSRP1		AHCYL2	CCNDBP1
							RPP40						SART1					KDM3B	EPN2	HLA-C	MYO1E																	FAM8A1	ATP6V1D	AFAP1	EIF4A1						ANKRD12		PHF10	SHTN1
							GTPBP10						CAB39					PKP3	XDH	S100A16	CDIP1																	OXTR	PARP6	GOLGA1	QSER1						FCSK		PBLD	EFCAB14
							HSPD1P1						VBP1					MUC20-OT1	DMXL1	BEX4	LATS2																	P3H1	SFXN5	TMCO3	NDUFS7						CAVIN1		IGFBP6	AGGF1
							ARPC1A						KHNYN					CNOT4	SMCR8		APP																	INPPL1	EEA1	DNMBP	GSE1						FAM160B2		MAP3K20	CDC42BPB
							PSEN1						CELF2					INPP1	PGM2	IL1R1	YIPF2																	TRAF3IP1	TCF4	SERINC1	ZBTB22						PRRC1		SEMA5A	WASL
							MRPS12						VDAC2P5					TAB2	OSTF1	PTAFR	CHD7																	TM2D1	WASF2	GMFB	HADHB						ZDHHC9		PANK3	ABCA1
							MKLN1						MAP3K20					INTS5	DHX32	STAG3L4	KATNIP																	TRPM7	ARRB2	CCDC115	MAN2A2						CEP104		ERN1	ADGRL2
							CISD2						CLDN12					NSFL1C	LRRC57	ATP5IF1	MBD5																	NEK6	TMEM254	LINC01145	ZSWIM8						PTPN3		ACYP2	MIPOL1
							TNFRSF10C						VEGFB					MAPRE1	RAB21	MIA2	TULP4																	NUDT18	TBC1D14	TECPR1	ZBED1						CHST3		CCNG1	RPL23AP53
							PYGL						METTL2A					SAP18	KRT16P5	TMED4	IPMK																	RHOBTB3	PCBD1	SNX12	CPT1A						TRIM2		GPC4	LPCAT3
							BCCIP						TARBP1					SHROOM3	TMEM30A	CEP68	AHDC1																	BSDC1	SLC38A10	SEMA4B	SFT2D1						ZFYVE1		PAG1	SNX29
							AP2S1						RNF10					TUBB2A	FAM155B	GID8	PHLDB2																	SLC39A7	GUSB	OAZ1	CALR						PLA2G15		SCAI	IL1RAP
							XPO5						TBKBP1					PPP2R2A	TUT7	TSG101	ETNK2																	BRI3	PCYOX1	TMEM259	LMBRD1						FUT4		FBXL17	SOD2
							ACOX1						DGKZ					MRFAP1L1	SERAC1	LMBRD2	SPPL3																	NCOA3	FAM8A1	SCML4	ABCC1						GALNT6		ATF4	FARP1
							ERF						CRCP					MEIS1	RC3H1	NUP50-DT	PEAK1																	PLOD3	TMBIM6	AHSA2P	TDP2						NOTCH2NLA		THOC2	SOS2
							MORC2						ICAM3					RPL27	IL17RE	NDUFA3	PLEKHA1																	RYBP	ZNF746	TMEM167B	PNPO						RIC1		TMEM167B	TESK1
							UTP4						MRPL16					RPS26P8	SIRT2	HSBP1L1	ZFAND2A																	ANGEL1	MTMR3	RPS27L	RGS19						RBMS3		CERT1	MARK1
							LDLRAD3						RHPN2					TM9SF4	CCDC130	DCAF5	TSPYL4																	FYN	SMIM29	RNU1-2	CCDC115						LRIG2		DDX60	OIP5-AS1
													PLOD2					MMP15	VSNL1	RNF135	S100A11																	IGF2BP1	ZFAND3	ZBTB10	PPM1F						MGAT4B		EVI5	HCG18
													AIFM1					PARG	LCMT1	TCP11L1	ZNF720																	ERN1	EFHD2	FUT4	PPP2CB						KRT19		TGFA	KDM1B
													DDA1					C14orf119	USP38	PIP5K1C	NR1H2																	ELL2	UVRAG	ETV3	ADIPOR1						PMP22		LRRC1	AFTPH
													RND3					ULK3	LYSMD1	TAX1BP1	USP38																	NBPF9	ZCCHC2	CHKA	IFT122						VAV2		RALGAPA1P1	RNF115
													FAM50A					SETD7	ZSWIM6	RDH10	LACC1																	C2CD3	SFT2D2	PAPSS1	IMPACT						CBFA2T2		MAP1LC3B	ZNF566
													LY96					ELOA	ZNF277	KLF11	CLDND1																	JSRP1	RERE	RNU1-4	ACAD10						ATF7IP		GLB1L	ARHGEF35-AS1
													XIAP					NECTIN2	SIAH2	MPPE1	TBKBP1																	PPTC7	RETREG2	PRXL2B	ZNF641						ZFAT		SPAG9	MAN2B1
													HSPBP1					ADCY7	FOXO3B		MPPE1																	UBXN6	ATG9A	RNU1-3	TFE3						SMIM11B		ACOX1	TRANK1
													MRPS10					RBM19	TUG1	AKAP13	QSOX1																	MARCHF8	DLGAP4	ZBED1	TLR7						SEC62		FAM219B	DDIT4
													SMURF1					UTP25	ZNF562	RANBP17	PLA2R1																	PCM1	NOTCH2NLA	HTT	TNRC18						GALNT10		STAC	HSD3B7
													TRHDE					TSTD1	MAFG	JPT1	TMTC2																	HGSNAT	RALGDS	RIPK2	TMEM159						CRPPA		RTN4	GNG12
													AP3D1					ARF6	TMTC2	ABHD5	PEPD																	PCCA	SLC35F5	ADAM17	KCNK6						TCEA3		GARS1-DT	TRNP1
													DNAJC5					FAM32A	BRWD1	DPP7	ZNF616																	FAAP20	SAV1	CYB561D2	SH3GL1						NAV3		ZC3H7A	ERGIC2
													MCAT					STK39	RHBDF1	MINK1	MMP24OS																	UBE2Q1	FGFRL1	CLPTM1	UBAC1						BRPF3		CAPZA2	UBAC2
													NUP50					RNF144B	NECTIN2	UBL5	ZBTB47																	POLL	DHX58	PHC2	TAOK1						IPP		ORAI3	ERO1B
													METTL26					FOXN3	LRSAM1	CLBA1	CSNK2A2																	ARHGEF12	ARL8B	IFI44	TSEN34						TNKS2		ITPRIPL2	TGM2
													NOL6					ADM	SVIP	APBA3	PPIC																	RAB11FIP5	NUDT9	TP53INP1	ZNF555						MTSS2		TPCN1	ZFHX4
													SRM					XPNPEP3	STAP2	GTPBP2	TMSB4X																	MTF1	YIPF2	PRKAG2	CAMTA2						KAT2B		USP16	ACBD3
													MOB3C					ZNF267	NRIP1	ZNF134	RALGAPA1																	PPP1R9B	NLRP1	SHISA5	PHC2						CIDECP1		TOPORS	NUCB1
													RITA1					DSTYK	RPL39P3	PSENEN	ZNF460																	PARP6	CAPZA2	YPEL5	SLC2A13						ZCCHC7		NOTCH2	SESN3
													GIT1					TMEM167A	PPARD	CHURC1	RABGGTA																	KCTD21	MAFF	VWA5A	MTMR3						GRAMD1A		KIAA1671	RTN4
													MOB3A					ZNF778	FAM83G	ATG13	ATP6V1F																	ARAF	COPS7A		PISD						PRKACB		PPP6C	HLA-A
													BEX3					PEDS1	TPMT	FBLIM1	TEF																	OXA1L	SYNJ1	ENGASE	ARMH3						PAPSS2		AP4E1	VAMP7
													ARMC10P1					MTMR3	SCYL3	NACC2	NMRK1																	ZFAND5	ZNF524	P4HB	FAM234B						TNFRSF10D		CPNE8	SUMF1
													ADPGK					ATXN1	ERBB2	CCDC71L	FAM83B																	FTO	TDRD7	ULK1	ZFP36L2						NADK2		DNAH14	RGPD2
													MYEF2					SPAG16	GNAI1	UGCG	KIF5B																	C6orf89	MYO1C	RETSAT	GSTZ1						TCFL5		ASAP1	TJP1
													KPNB1					NUTM2B-AS1	PLA2G15	ZNF160	PLA2G15																	SLC4A2	DUSP7	ACAD10	PRKAG2						MOGS		C4orf3	F11R
													TBC1D9					SPIN3	DEDD2	ZNF816	DMD																	MAP2K7	TMEM63B	RNVU1-18	MTFR1L						DAB2		PSAP	PCNX1
													TIMM17B					RIC1	CTTNBP2NL	CERT1	SORD																	NCKIPSD	ZBTB34	ARHGAP4	RHEB						CCDC6		RHBDF1	AVEN
													UQCRH					H3P36	CUL7	SLC16A3	PPM1F																	C11orf24	STK40	TAOK1	KANSL1L						POLI		LRRFIP2	SDF4
													PCNX2					NOCT	NCKAP5	AHR	GNA15																	NORAD	TNRC18	RNVU1-29	VPS11						C12orf57		CDCP1	FZD1
													DDX54					RTF1	LINC01503	SNX2	AFTPH																	XPNPEP3	SWT1	TOMM7	ERVK13-1						DHRS1		INPP5F	UBE2E2
													PI4KB					UHRF1BP1	PPP1R12B	SOS2	EZR																	SENP6	TNF	PRKY	SLC25A13						ARHGAP24		MPC2	PRKAB2
													PSMC6					DAPP1		CLDN12	SGMS2																	NBR1	ZNF316	EZH1	HEXD						GPR107		HLA-E	ZEB1
													RPS6KA4					RPL11		ABCG2	AHR																	ARL8A	VPS53	RNU1-28P	SMIM29						POLR3D		PTGS2	LPIN1
													PARVB					ZSWIM8		TRIM13	S100A16																	PHF12	YIPF6	RNU1-27P	RETREG2						PRRX2		TBC1D23	TUG1
													CDK2					WDR33		TTYH3	ZFYVE26																	ZFYVE26	SLC15A4	LAMTOR4	ANKS1A						ZNF616		UBR3	C6orf89
													NXT1					MOCS3		ZNF385A	SNORD17																	FBXW5	GATAD1	RIN3	ITPK1						ASAP1		AP3S1	TBK1
													HDGFL2					CALCOCO1		TMEM175	TPST2																	PLEKHM2	SZT2	RABGGTA	CLTC						NMNAT1		MED13	WFS1
													EIF2B4					ZNF551		SRD5A1																		RBCK1	SPPL2A	SMURF2	MAPKAP1						SELENOW		ANKRD46	PDP2
													SFT2D1					IRX5		TBKBP1	TRIM16L																	ZDHHC7	TGIF1	RNVU1-7	PCSK5						FTO		SEC11C	NADK2
													TARBP2					OSBPL11		PYGB	RAB8B																	ARID1A	CHPF2	TMEM161B-AS1	ERP44						ABL1		AFF4	EMSY
													CLTA					PALB2		CUL9	B4GALT4																	TAF1	RSRP1	CALU	SCCPDH						AP2B1		BAG2	GSK3B
													PCGF1					AKAP11		CHP1	ADIRF																	PDPR	FOXO3B	TKT	GLCE						MEGF9		NIPSNAP3A	NDEL1
													PARP12					HIF1AN		TRAK1	SLC35F5																	B4GALT4	LSM10	NFE2L1	TM9SF2						YIPF3		TAF12	ACTC1
													FZR1					COA7		ETV3	ITFG1																	TNRC6A	VTI1B	MEF2A	DYNLT3						PGAP6		RLF	DHX29
													ACO1					SRP14		C1GALT1	SUMF1																	AP3D1	TMEM115	AHDC1	SORD						HRH1		DNASE1L1	FAM222B
													TRMT2A					BMT2		ADAMTS1	UBE2E1																	NABP1	RNFT1	SVIL-AS1	ANXA1						CARD6		XPA	RPN2
													IFT27					RSPH3			PXDC1																	SERINC1	PTPN6	RNF141	COPRS						LZTR1		MOCS2	ADAMTS9
													MT1E					RPS26P6		SERF1B	ZNF654																	AP5Z1	ABCD4	ATP6V1D	ERC1						XIAP		ZNF766	DBT
													YWHAG					POLR3A		BLOC1S4	RHOBTB1																	CLASP1	FAM168A	PARP6	SLC43A3						PYGO1		TNPO1	GAB1
													GTF2H2					RFK		HIF1A	WBP2																	TLCD5	FBXL17	SFXN5	KCNN4						ZNF436		LHFPL6	ANKRA2
													CFH					SCAF1		KITLG	MARCHF5																	TECPR1	CD37	EEA1	PICALM						AGPAT1		CAAP1	ACYP2
													SLC16A4					PRR13		PLPP6	DMXL1																	MTR	LRP10	TCF4	TMEM33						RXRB		TP53INP1	OTUD6B-AS1
													CHM					RIPK1		PGAP6	OPTN																	MFAP3L	GGA2	WASF2	ACO2						ZNF677		BTBD10	ATP13A2
													EBPL					LRRC8A		NSF	MT-CO3																	MBNL2	MAN2A2	ARRB2	CCDC92						SH3BGRL3		MAPRE2	RAVER2
													CXorf38					TMEM102		PRRG1	IDE																	TRAF7	UGCG	TMEM254	NENF						CDIP1		TXNDC16	PHF20
													THOC5					SLC25A4		NTAN1	RNH1																	IGSF8	TMEM38B	TBC1D14	OSGIN2						ZNF883		TOR1AIP2	PID1
													DEXI					CLP1		IPO13	LPAR3																	CLPTM1	CHST11	PCBD1	KLHL24						ENC1		LRIG1	KLF5
													GTF2H2C					TOR1AIP2		LYPLA2	RALGAPA1P1																	ZNF426	GOLM1	SLC38A10	MACROH2A1						BMERB1		ZNF350	TMCC1
													GARS1					SRM		CDH1	MIER2																	EIF2AK3	PPP1R12C	GUSB	VPS26A						IFT140		GNAI1	MPDZ
													PHKG2					JADE3		PHF23	MAP1LC3B																	SNTB2	KATNIP	PCYOX1	ZSCAN20						SYNJ1		SLC30A6	KIRREL1
													RPF1					ZCCHC2		FKBPL	ZNF624																	ACSF2	PLEKHF2	FAM8A1	CD59						SLC39A10		KIDINS220	PHETA2
													SP100					PDZD8		ZNF699	GPR87																	SLC39A11	HEXD	TMBIM6	RPS6KC1						NF1		SLC36A1	SPEN
													COASY					PLD3		ADPRM	PPP1R13B																	RAB11B	MT-CO2	KLRG1	FLNA						FBXL18		TCAIM	SLC16A4
													MAST2					TRMT6		CLIP4	MT-ND5																	TPRG1L	RAPGEF2	ZNF746	CD53						LDB1		PSMA1	RGPD8
													MMP16					PIR		VGLL4	MYO18A																	FARP1	FMNL3	MTMR3	RYK						PGM1		PCSK1	ARL8A
													FLOT2					WIPI2		DAGLB	KIFC3																	CHRNA1	PTGER2	SMIM29	MCU						ZZEF1		ZNF569	COL4A5
													MRPL37					PARP14		MARVELD3	STK38																	HOXA11	SOCS5	ZFAND3	CORO7						PDZRN3		SLC25A16	TSPYL2
													ZNF808					MARVELD2		TOR1AIP2	TM7SF3																	TTC23	REX1BD	EFHD2	COX5B						OLFML3		BTBD1	PIEZO1
													STX10					RPL7L1		ARAP2	BAG1																	KCTD10	GDE1	UVRAG	SLC50A1						LRP6		PIGK	ACO1
													FIP1L1					ZDHHC13		RAB40C	EPG5																	VAT1	SNX18	CCDC144B	PHF1						SLC9A7		LMAN1	TNFRSF10B
													PPP1R37					ZNF266		PRSS23	NBDY																	RCAN1	MAP3K2	ZCCHC2	FER						PLEKHM3		BIVM	BCL6
													SEC61G					ZNF714		F11R	ACOX3																	SETD7	CRAT	SFT2D2	TMEM9						KLHL20		IRS2	PIGV
													PCMT1							TOB2	SNX18																	LARP1	TMEM179B	RERE	SMIM30						AP3M2		GLTP	SMIM27
													PIAS4							IST1	NGRN																	EIF4B	RRBP1	RETREG2	ZBTB34						DPY19L3		SPRYD7	FAM126B
													WDR46							VCPIP1	ST14																	TSC2	SYS1	ATG9A	KDELR2						MCEE		UBR1	LAMC1
													TELO2							AP1S3	CNST																	ANKRD17	BTBD2	DLGAP4	ZFAND3						MEF2A		PID1	TTC37
													MARK3							ZNF250	DOCK8																	ANKRD44	ANAPC13	NOTCH2NLA	RUSF1						PTPN11		RAB6A	HMBOX1
													MAIP1							CRIPT	PGLS																	ADAM15	EIF4EBP1	RALGDS	AKT1S1						SSR4		SF3B6	TLN2
													AGAP3							ATP6V1D	ZFAS1																	DNASE1L1	FBRSL1	SLC35F5	CD83						MLYCD		AAK1	HSD17B12
													NUBP2							SERF1A	ZNF408																	SGCB	PARP10	SAV1	SNX18						QPCTL		CASP8AP2	ZNF791
													DNAJC7							UNC119	MDK																	PIKFYVE	MIIP	FGFRL1	PCTP						MOSPD2		ARF4	SLC39A7
													MRPL21							COL5A1	HIPK2																	MTMR3	DNPH1	DHX58	C2CD2L						P4HA1		LGALSL	MALT1
													FAM91A1							ZNF552	RRNAD1																	STAT6	FRS2	ATXN7L1	TOR3A						PDE4DIPP2		SPG11	OST4
													AKIRIN1							DCBLD1	AKIRIN1																	AKT1S1	EHBP1L1	GIMAP1	UQCRC1						PHKB		TRAK2	ARPC1B
													DIPK2A							SERINC5	ARID4B																	ZFYVE9	MMP25	ARL8B	ATRAID						PTGFR		ZNF264	SCAI
													ST3GAL5							PHLDB2	ZDHHC24																	TXN2	ATG4C	NUDT9	CHPT1						PPP1R9B		SLC35A5	ATXN7
													ZNF562							NCDN	MID1IP1																	DNAJC21	BLOC1S2	YIPF2	VPS13C						PRNP		TSLP	SNAPC3
													TIPARP							CEP170B	KAT6B																	SCAF11	SYPL1	NLRP1	SMDT1						PRSS12		UPF2	STXBP3
													MOCOS							RN7SKP71	KMT2C																	CCDC93	SLC9A6	TCP11L2	DPP9						ACVR1		STK17B	ZNFX1
													HSP90AB1							DGCR2	TMEM127																	TMEM185A	ZNF333	AQP3	AFF4						HIP1		ZMYM6	OSBPL3
													CDK9							SHARPIN	ANKRD13C																	C3orf18	AIFM2		TRPS1						TTC7B		CHIC2	ZNF83
													MIPOL1							FAM219A	ATP6V0E1																	ESF1	CAMTA2	CAPZA2	ITFG1						TRNT1		FNIP2	AMZ2P1
													ABCF1							NUDT14	FBXL17																	HTATIP2	HBP1	MAFF	TRIM22						BPGM		ATP6V1G1	CTTN
													SPG7							ORMDL2	ARID4A																	SLFN5	SERPINB6	COPS7A	IVD						ERBB2		ZNF141	LDLRAP1
													CRLF3							LINC00205	TNFSF15																	MAN2A1	ZSCAN20	SYNJ1	CIPC						ULK2		RNF11	CIDECP1
													NRBF2							ITGAV	SMAP2																	MAP3K20	QSER1	ZNF524	TMEM115						VAT1		TANK	DIXDC1
													MIEF1							CENPT	CRACDL																	P3H4	TSEN34	TDRD7	MAP3K2						SAT1		DBT	CLSTN3
													XRCC1							FKBP8	ATL2																	DYNC1LI2	RAB11FIP2	MYO1C	CTDNEP1						RALGAPB		CRYAB	AP3D1
													SMN2							NFIL3	PGRMC2																	POLI	GLG1	DUSP7	NTAN1						DOCK7		BRAP	UBR3
													CYB561D2							ABHD15	FNBP1																	RBBP6	ADPGK	TMEM63B	HECTD3						LINC02154		ZC3H12A	SESN2
													ADCK2							HEG1	DNAJB1																	SLC35E1	TP53I13	ZBTB34	TXNRD1						CERS6		SLC35E1	ARSD
													GNB2							ZC3H12C	PHF13																	WASHC2A	ABCA5	C16orf54	PGLS						CMTM3		RBMS2	ZNF654
													CLTB							LMBRD1	SEMA3F																	WARS2-AS1	ADI1	STK40	ERO1B						FDXR		OSBPL10	GTF2H1
													H1-0							OXSR1	FAM110C																	BVES	KLHL21	TNRC18	DUSP7						ARL6IP5		BBS4	PTPN1
													FAM98A							GGPS1	CRLF3																	PHF2	INF2	SWT1	LASP1						ZNF512B		NCKAP1	GLRX
													TRAPPC4							ITSN2	DNASE1L1																	GPX1	TEX264	TNF	RNF141						PLCD3		SCPEP1	CAMTA2
													FKBP1C							CLK4	HSF2BP																	KHNYN	SPRYD4	ZNF316	ZFP36						NLRP1		SLC12A4	CDK13
													ZMIZ2							MSLN	ZNF562																	KIF1B	NCKAP1L	VPS53	TMC6						ORAI2		MEGF9	DCAF16
													PGM2							AKAP8L	CCNE1																	CPLANE1	MUL1	YIPF6	NANS						ASXL2		USP14	EIF2AK4
													LYST							PIGG	RAB11FIP5																	EGLN3	PEX10	SLC15A4	DDX60L						FLYWCH1		OSBPL1A	MCAM
													FTL							DNAJB6P1	REL																	TBCK	PICALM	GATAD1	KIF16B						ZNF805		IFNGR2	MMP14
													ELK1							SYF2	MANBA																	ROR1	SLC5A3	APPL2	CCDC142						PHLDA2		SLC30A5	ANKRD33B
													LRR1							LYST	SH3PXD2B																	MAPK3	CPD	SH3YL1	CLN6						ATF6B		EPM2A	KIAA0895
													SAMD4B							VANGL2	MARCHF7																	ATXN1L	ADCK2	VAMP1	MAF						KDM4C		CPEB4	PRKCA
													MRPL27							SMAD7	LITAF																	TSC22D4	SNX13	SZT2	CAPZA2						CPEB4		BLZF1	CYB5D2
													TMEM135							AQP3	GPR107																	RBMS2	RBSN	SPPL2A	SYS1						ARAP1		EMC2	SCARF2
													NXF1							ZNF654	CDK7																	GORASP1	NBEAL2	TGIF1	UVRAG						FAM172A		MORC4	TRAF3
													SLK							SMAP1	PLEKHA6																	RNF103	NBPF10	MX2	HSPA5						ERLEC1		ARFGEF2	RPS27L
													IFI27L1							AHDC1	MGST1																	MFSD12	TAPBP	CHPF2	GOLGA1						VCL		SLC25A46	MYH9
													HSBP1L1							TNKS2	PTPRU																	DUSP10	IER3	IL6ST	NOTCH2NLA						FBXL17		NKIRAS1	MSI2
													SMG1							AMFR	INPP1																	PHPT1	SPOPL	RSRP1	TEX2						DPY19L4		CLCN3	PLEKHM3
													HAUS2							ARL4D	IGBP1																	SMCR8	NBPF14	FOXO3B	FAM160B2						IFT20		SYNJ1	WDR26
													DDHD1							SHFL	PEX13																	SRF	PHYH	RN7SL4P	SUMF2						KCTD10		RIF1	TET3
													METTL9							DYNLT1	SMCR8																	YEATS2	CSRNP2	LSM10	APH1A						KIZ		SEC24B	R3HDM1
													SHMT2							SMURF1	SLC44A2																	CLN5	NR1H2	VTI1B	TMEM19						TLCD1		SARAF	LZTFL1
													TBC1D10B							SUSD1	LCMT1																	DSTN	DPY19L4	TMEM115	CHPF2						IGF2R		TCP11L2	NDFIP2
													SEC13							NSFP1	HNRNPH2																	RTL8C	C11orf68	ABHD13	BASP1						PIBF1		WAC-AS1	RNF19A
													MRPS23							PCGF3	SEL1L3																	TMEM205	ACAP3	RNFT1	MXD4						IQCK		HDAC8	TRPM4
													HMBOX1							EHD3	ZFAND5																	TMEM115	VCL	PTPN6	ULK1						MGST2		PEA15	CNST
													DMWD							PPIF	MYD88																	VWA8	CIPC	ABCD4	ENOSF1						APBB2		TBC1D9	EVI5L
													STPG1							TMEM19	ANKS1A																	USP36	PLEKHA8	FAM168A	CCDC22						SYDE2		PTPN3	ABHD14B
													DEF8							SCO2	TUG1																	MSC-AS1	SDHC	FBXL17	ABHD5						SLC33A1		ZFP3	BSDC1
													RCOR1							BACH1	ZFYVE9																	PABPC4	MYO18A	CD37	FOXO3						SCD		AVEN	RASSF9
													TYK2							ARMCX6	EIF4A2																	STX12	PPCS	LRP10	PIP4P2						MIER2		C5orf24	POLR3GL
													C19orf53							NPAS2	B3GNT2																	ZNRF1	ZSWIM8	RAB30-DT	AHDC1						MAPRE2		ANKRD44	ZFP90
													MGST1							DDTL	RAB3IP																	DCAF5	ERC1	TTC12	RARA						KRT8		KIAA0513	RPS6KA6
													SNHG14							RASSF10	PARM1																	C22orf39	GIGYF1	GGA2	CIR1						TPT1		NAP1L3	UBN2
													KHSRP							NCOA3	CNNM4																	ADCY3	CIC	BMS1P7	SMAD5						TCAIM		FAM126B	YIPF6
													AKAP9							ECH1	SNHG8																	YLPM1	LAMTOR2	MAN2A2	DENND4B						IL1RAP		COG3	B2M
													SMN1							PLEKHF2	FBXO42																	SUSD1	KIDINS220	UGCG	SEC24D						DDHD1		VHL	LCA5
													PSMD12							NOTCH2NLC	ANKRD46																	TOLLIP	MTMR14	LINC02591	SCARNA21						CRY2		NCOA2	AKR1C3
													EMC8							ZRANB1	DAGLB																	WASF2	OAS1	TMEM38B	MXI1						IFNGR2		BPGM	CHMP4B
													TRMT112							ZNF627	GPC1																	FAM171B	P4HTM	CHST11	STX16						GNA12		SEPTIN7	XPA
													NFATC2IP							BBS10	SPAG9																	ARL4D	NUDT18	GOLM1	CAPN1						SURF6		C1orf198	TNIK
													GIGYF1							AMMECR1L	ZNF506																	FBLN5	SLC25A24	PPP1R12C	BLOC1S1						MIA3		LITAF	TRIO
													PIK3R3							MT-CO1	PORCN																	EMILIN1	CHP1	CRY2	SLC25A24						DUSP22		LPIN1	SLC25A28
													RGS2							PPFIA3	YIPF4																	FBXL12	EGR2		COMMD10						ZER1		OST4
													TXNDC9							ZNF616	DNM2																	ZNF160	GSTO1	KATNIP	ACOT9						CPLANE1		CEP170P1	TMED3
													PSMD6							LINC00958	SIRT2																	FBLIM1	PPP2CB	PLEKHF2	FTX						COMT		RNFT1	FLNC
													MTX1P1							LPXN	WIPF2																	MVP	HMGCL	HEXD	RUNX1						SETX		NIN	ATP6V0E1
													POLR2C							RNASEL	ZDHHC18																	DRAM2	RAB18	SNHG5	ZNF524						ZNF81		RNF139	LAPTM4A
													PSMB6							PYCARD	UBE2R2																	YPEL5	CYB5R4	IER2	PDCD6IP						SLC2A3		RSU1	LMBRD1
													SLTM							ZC3H12A	SNORD3C																	AGL	PRR12	MT-CO2	EMP3						ALDH6A1		BMPR1A	SRC
													MRPL47							MARCHF5	TRIB1																	MYH9	CHPT1	RAPGEF2	BTN2A2						SCARB2		TMEM161B	RPL23AP82
													ZNF408							PNPLA8	DPP7																	MADD	NUMB	FMNL3	PFKL						SMARCD3		TNRC6B	GLG1
													SDE2							NEK7	PRICKLE2																	ENPP4	CBX6	PTGER2	ADI1						TSPAN14		SNHG18	F3
													TIMP3							SPTBN2	DUSP3																	KIDINS220	TRIM65	SOCS5	FAM168A						RYBP		NNT-AS1	ZRANB1
													BOD1L1							CAPN1	SORD2P																	RPS27	SEC24D	REX1BD	GGA2						MDN1		TMCO1	RPS6KB1
													C16orf91							MNT	OSER1																	PCNX3	SFT2D1	GDE1	TTL						IGFBP6		ZFYVE16	DUSP2
													MTREX							KLHL18	BAIAP2																	TAOK3	MAN2B2	SNX18	TECPR1						ZBTB34		NT5E	CEP104
													TNFRSF12A							ARMCX7P	MREG																	PLCD1	CLCN3	MAP3K2	SZT2						ARHGEF40			RASSF1
													NDUFAF2							USP30	ZHX3																	RAD54L2	MSRB1	CRAT	NISCH						AGO3			STAT1
													ZBTB21							CD58	SCYL3																	EGR1	ETHE1	TMEM179B	DLEU1						TP53TG1			CPPED1
													ANXA2							SYTL1	KRBA1																	R3HDM1	ADIPOR1	RRBP1	SNX29						DGKI			ZNF329
													COMMD1							IFIH1	ZNF503																	NFKBIL1	RPS6KC1	TRAV1-2	NAPA						TECPR2			PGGT1B
													TTLL12							S100A11	SCAND1																	TOGARAM1	TLN1	SYS1	GOLM1						EPG5			MYL12A
													PSMB1							SERPINB6	TMOD3																	PLEKHA2	VPS13C	BTBD2	IL1RAP						VAMP5			CMBL
													EIF3G							SLC66A2	SNAP29																	FURIN	ZNF28	ANAPC13	KMT2D						TUG1			TEAD3
													USP32							ZNF669	ELF1																	DCP1B	R3HDM2	EIF4EBP1	NDUFB2						CAMKMT			PTGFRN
													EPN2							ROMO1	PRKCD																	WDR26	ANXA11	FBRSL1	SDF4						MPDZ			PHKA1
													PPA2							SLC66A1	TBC1D22B																	HOOK3	ERGIC1	PARP10	PMEPA1						IRGQ			ZDHHC21
													COA1							ATP1B1	PUS10																	ANKRA2	ZBTB7A	CDC42EP3	FMNL3						VEGFB			ZNF557
													SRSF7							TVP23B	LINC00963																	SLK	SGSM2	MIIP	ATP1B3						ACSS3			GLIPR1
													HPS6							UFM1	KMT5B																	SLC9A3R2	ZBTB33	DNPH1	TMBIM4						SLC23A2			C5orf24
													CNDP2							LHPP	UNC119																	LAMP2	UBAC1	FRS2	KLHL6						GINM1			ZC3H12A
													FIBCD1							TBCEL	RPS27L																	VAMP5	AFF4	EHBP1L1	PPFIA1						UBR2			PHLDA3
													B9D1							FAM193B	ASH1L																	SECISBP2L	KMT2D	MMP25	CDS2						TTLL7			HSP90B1
													EIF1AY							UBE2A	PCGF3																	ZC3H7A	PRAG1	ATG4C	PPP1R12C						DYNC2I1			RASSF8
													AACS							PDGFB	PPM1A																	RABAC1	TFE3	NBPF20	BCL9L						SYNC			PCOLCE2
													CSNK1G1							ZNRF2	HAGH																	ERCC6L2	RAPGEF1	BLOC1S2	FICD						TMEM98			RGPD5
													SRGAP2							FBXO28	USP46																	GABARAP	IPO13	SYPL1	TMEM62						RCBTB2			KAT6B
													CARNMT1							SPPL3	UBN2																	RARG	TWF2	SLC9A6	TP53INP1						CAST			ZBTB37
													MBD3							SLC35F5	ZNFX1																	SLC25A4	COMMD10	ZNF333	CBR1						PDXDC1			SETD2
													ZC3H15							SH3TC2	SNX2																	UBC	ARRDC1	AIFM2	ZZEF1						AKT1S1			DPY19L4
													TJAP1							FNBP1L	FBXO34																	LINC02381	CARD19	CAMTA2	AGPAT3						TRAPPC1			BRWD3
													EFTUD2							TDRD7	INKA2																	TMEM167B	WDR13	HBP1	ALDH16A1						SYNJ2BP			GOLGA1
													KIF7							MIEN1	FBXO41																	SMG7	TMEM250	SERPINB6	SNX11						CRTAP			RUFY2
													MRPL39							TMEM9B	MT-ND4L																	RUNDC1	SETD1B	ZSCAN20	KLF7						SRPRA			THAP6
																				PPP1R2	DENND10P1																	F8A3	TM9SF2	QSER1	GLG1						ETV5			GCLC
													HSPA4L							NCOA4	CDA																	SLC41A2	USP32	TSEN34	LTBP3						SLFN12			C14orf132
													GMPPA							PSKH1	TGFA																	MYLK	CORO7	RAB11FIP2	NUDT18						ATP13A2			RGPD6
													COQ9							STK38	TSC1																	SMARCC2	AMPD2	GLG1	AEN						HPS5			PER3
													FASTKD2							CACNB3	PLXNB2																	F8A2	VAV2	ADPGK	GRK3						TBC1D20			GM2A
													FAHD2A							BTBD10	CLINT1																	ITPR3	DENND4C	TP53I13	BLOC1S3						HSPA12A			LARP6
													POMGNT1							FAM83B	DNAJA4																	TRIM8	TBC1D22A	ABCA5	BAX						TMEM120B			YIPF5
													PARP2							MTURN	FYN																	ARSK	VPS26A	ADI1	WWP1						RC3H2			BTBD9
													DPCD							KLC3	GMIP																	RC3H1	OSGIN2	KLHL21	TNFRSF10A						OBSL1			LINC02762
													DKC1							USP6NL	SLC10A3																	LARGE1	TCAIM	INF2	ARID3A						KDM5C			ERP44
													CMC1							FBXL17	FCGRT																	OGFOD3	ARPC1B	KLHL28	YIF1B						LAMP2			ATL3
													ASB6							ARL4A	TSC22D1																	LACTB2	PREX1	TEX264	USP40						STX7			DHCR7
													NT5C							TERF2IP	PIAS3																	SLTM	CNNM4	SPRYD4	ZNF746						MARCHF6			FBLN1
													MCM2							MAFK	AGA																	ADAM9	LPGAT1	NCKAP1L	CDIPT						SMIM14			FAM219B
													PLEKHJ1							TPRA1	DOCK6																	CENPBD1P1	LMBR1L	MUL1							TMEM175			PTBP3
													SAT2							PTRHD1	NDST1																	TMEM42	PHKB	PEX10	LYPLAL1						YLPM1			TFG
													IKBKG							ZNF44	DENND11																	ATG2A	SLC3A2	PICALM	ATP2A2						LARP6			ZNF850
													RAE1							CRTC1	KCNC4																	MSRB2	ETV6	SLC5A3	DICER1						JMJD8			SNX19
													USP45							ARHGEF18	KLHL36																	AGO4	ACADS	CPD	ERP29						KAZALD1			ISCU
													POLR2D							SNX3	RLF																	SIX2	CBFA2T2	ADCK2	RN7SL1						CD2AP			GPALPP1
													IWS1							ZNF408	FNDC4																	TTC14	ATP6V1G1	SNX13	PITPNA						ARHGAP23			TUB
													GATC							FBXO42	ZNF324																	TOMM7	TKFC	RBSN	ESRRA						SAMD8			IQCE
													NFIL3							TNFAIP8	RAMACL																		CD80	NBEAL2	AP3S1						XPC			BTRC
													MRPL13							TGIF1	ZNF791																	EXT2	RNF146	NBPF10	KIDINS220						FOXO3			NUDT16
													CLCN3							BLOC1S3	RNF6																	CDK13	RAB1A	HELZ2	ELOVL1						CHMP4B			COL6A2
													MAP4K3-DT							C2orf42	PARP10																		ITFG1	TAPBP	ACAP3						DOCK1			PBXIP1
													COPRS							SLC37A2	CTNNBIP1																	FGF2	SH3PXD2A	IER3	CSGALNACT2						PDIA4			GPR107
													RUSC2							COMMD5	MIGA2																	PGD	ARMH3	SPOPL	NBPF26						PALM2AKAP2			TMED9
													PSMA1							APP	GBP3																	RAI14	RGCC	NBPF14	TM7SF3						KDM5D			ZDHHC20
													UBL4A							C9orf72	PPARA																	SCAP	PITPNA	PHYH	BBS2						SHISAL1			DCAF6
													AMN1							HADHB	MOSPD2																	SMIM3	SLC25A30	RPS19	ZDHHC4						LZTFL1			MORC4
													SSRP1							PPP1CB	PLAUR																	NAV1	SH3BGRL3	CSRNP2	PRDX4						KDM4A			TFDP2
													LYN							NUDT4	TMCC3																	PLXNA1	RASA4	NR1H2	LMF2						AK3			WAC
													TPST1							RNF43	CEP170B																	FAM219B	YIF1B	DPY19L4	CBX6						INAFM2			PRRC2B
													NEK4							TNK1	VPS50																	FAM120B	MT-CO3	C11orf68	XPC						MTHFR			LGALSL
													SLC25A17							KRT14	CCDC113																	SNTA1	IMPACT	ACAP3	SLC9A6						TOMM7			SIAH2
													RACGAP1							PLCD3	TMED4																	MYO7B	EVI2B	VCL	PPCS						ARL8A			THNSL2
													KATNBL1							B3GAT3	RALBP1																	RAB11FIP2	CEPT1	CIPC	JKAMP						BACH1
													TNIP2							CDK7	DUSP22																	P3H2	DENND6A	TUBGCP6	PTPRJ						DICER1			CSNK1G3
													LTV1							ZNF217	PDZD8																	EIF4BP3	ACTN1	TLE4	PAQR8						CEP350			ERBIN
													POLH							MOB3C	DGKQ																	WASL	WSB1	PLEKHA8	COX8A						MIA2			CHPF2
													CSNK1G2							KLHL7	AMBRA1																	TMEM184C	AKT1S1	GARRE1	FUS						S100A10			PCDHB2
													EIF1AX							CHPF2	TMSB4XP8																	ZBTB40	C2CD2L	GIMAP5	ULK4						GDI1			FGF5
													MYO18A							PIDD1	RNF146																	ZNF677	CCDC22	SDHC	CROCC						EHBP1L1			TXNRD3
													ZNF316							SGSH	ARID3A																	TUG1	MTFR1L	MYO18A	NR1H2						DNAI4			OCRL
													CCDC51							CAMLG	DAPK3																	FAM214B	WIPI1	PPCS	MPV17						INPP4A			BCL2L1
													RALY							YIPF4	MEF2D																	RANBP17	LMF2	ZSWIM8	MGRN1						RTL8B			SLC2A13
													NBPF25P							SNX18	CDKN2A																	F8A1	SLC25A19	ERC1	EEA1						UVRAG			CCDC68
													LSM2							ZNF260	RRM2B																	TMEM260	PPFIA1	GIGYF1	ALCAM						UPF1			GXYLT1
													MRPS18C							DISP2	RC3H1																	AKAP1	ZNF318	CIC	SERINC1						TRAM1			ZFP91
													SAMHD1							KCTD2	SMIM13																	MBTPS2	SPRYD3	LAMTOR2	AHCYL1						VGLL3			DIO2
													GPANK1							C1orf116	GBA2																	PLPP7	SLC35A5	NUAK2	VPS8						ANKIB1			RETSAT
													SAP130							PFKFB2	SLC8B1																	PNPLA8	PAFAH2	KIDINS220	USP32						GEMIN8			NMRK1
													DISP1							EDF1	ARHGEF5																	TSPAN3	F8	MTMR14	WDFY1						SEC24D			DIP2C
													HSPA13							STS	FBXW11																	HDAC4	RUSF1	OAS1	FYCO1						ZNF720			ENDOD1
													PSMB2							HECTD4	DUSP14																	SOCS7	SIK3	P4HTM	BSG						STXBP4			CNN3
													NUP35							DSC3	ANKRA2																	ZNF236	PIGQ	NUDT18	EXOC6B						PDPK1			ZDHHC17
													UBE2E1							TMEM167B	PPP1R15B																	CHST2	TMEM60	SLC25A24	RRM2B						DOP1A			ZNF81
													UBC							PEX13	NME3																	PRCP	CDIPT	CHP1	ATP2C1						SEL1L			PTPN4
													AFF1							MIER2	ARHGEF12																	ZNF292	AKIRIN2	MFSD8	DYNC1H1						TM9SF4			CCAR1
													TMEM70							PMEPA1	VHL																	OTUD5	LAMTOR3	EGR2	CDKL5						FAM220A			ANO10
													RNF166							CD82	PPP1R37																	TM9SF4	PAQR8	GSTO1	USP31						ANKRD52			MED13
													EIF1AXP1							RASA1	PLEKHM2																	ZNF384	ACSL3	PPP2CB	SNX17						INPPL1			CHST3
													MRPS26							ATP6V1B2	RHOQ																	ZNF720	TMEM168	HMGCL	RAB18						ITSN1			GDE1
													RBCK1							LRIG2	ACAD9																	P4HA1	MMGT1	RAB18	KIF13B						NORAD			EDN1
													PARL							SLC38A9	SH3BP5L																	RTL8B	RUNX1	CYB5R4	CLCN3						SYTL2			SRP19
													ANO10							SCP2	PIGN																	CC2D1B	ERP44	PRR12	DNAJC4						OSBP			LRP6
													POM121							IER3	SPTAN1																	ARHGEF18	FAM160A2	CHPT1	CCNY						B4GALT7			CYSTM1
													PDE12							PCYT1A	ARHGEF34P																	H2AJ	ALAS1	PGGHG	CCSAP						SELENOO			VPS39
													UST							SEC22B4P	ZNF136																	TRIOBP	CEP170	NUMB	PSENEN						TVP23B			WAC-AS1
													ZKSCAN5							PRKAB1	RAB6A																	ECPAS	PGLS	CHURC1	RORC						HERPUD2-AS1			LITAF
													ABCE1							FHDC1	FBLN1																	PSME1	BAX	HEXIM1	RALGDS						WASL			NCOA3
													UTP11							CLCN5	HS1BP3																	FAM3C	CCDC93	KPNA5	HTATIP2						ZEB1			EXT1
													CREB3							HILPDA	LRRC1																	ALDH1B1	SPPL3	CBX6	TDRD7						PTPN4			RAB22A
													PIK3CB							LAMB3	SMDT1																	HIGD2A	ACBD5	TRIM65	ATP6V1G1						DNAJC5			TIGD7
													RPS5							MARCHF7	EML2																	GAN	CCSAP	SEC24D	HMG20B						ACAP2			LIF
													FLYWCH2							RCBTB2	ZNF600																	THBS1	RNF11	SFT2D1	FBRSL1						SNRPN			PHLDB3
													EIF2AK2							TADA2B	CYB5R2																	GTF2IP4	KMT2C	ZNF283	IDS						STK19			CHM
													ARAP1							NBDY	UHRF1BP1																	DPYD	ELMOD2	MAN2B2	AP2A2						AGAP1			MINK1
													CDK14							TK2	FTH1																		APBB1IP	CLCN3	SKIL						ZSCAN20			HERC2
													WSB2							FOXC1	TRAFD1																		ZNF468	MSRB1	NKIRAS2						BRAF			IFT80
													AP4B1							PLEKHB2	PTPN21																		NUDT16	NBPF12	CCNK									LMAN1
													PPP1CA							CSPG4	AMMECR1																			ETHE1	WDR45B									ADAM10
													DDRGK1							POLR2L	ZNF205																			ADIPOR1	MMP25									GLTP
													GDI1							NLGN4Y	RAB40C																			RPS6KC1	VAMP5									UXS1
													TMBIM1							CTBS	KCTD5																			TLN1	SLC4A2									ADAMTS3
													VHL							SUCO	TENM2																			VPS13C	MAP2K5									STAT3
													ATP5F1D							CD81	SYNRG																			ZNF28	WSB1									P3H1
													TSSC4							RAB5A	GIPC1																			R3HDM2	VPS41									DCAF10
													KLHL18							ZNF419	SGSH																			ANXA11	PELI2									LEMD2
													BRAT1							COPE	SLC35E1																			ERGIC1	CREB3L2									LAMC2
													CAPN5							ZBTB7A	SGK1																			ZBTB7A	MFSD11									AK3
													UPF2							MRPS21	FAM53B																			SGSM2	SETD1B									BCAR3
													LPCAT4							MFSD6	SMG5																			PCMTD1	TSC22D3									GALNT2
													SEC61B							SIAH1	GMCL1																			ZBTB33	LONRF1									CMPK1
													LRIF1							ANOS1	RCOR1																			UBAC1	CCDC93									TEP1
													PSMC2							ZNF805	TNKS2																			AFF4	SORL1									ZCCHC7
													FLII							ZNF581	LRIF1																			KMT2D	ARHGAP4									CCDC113
													MYDGF							IGBP1	TRIM13																			PRAG1	ATF7									CABLES1
													STX3							MAPK13	MFSD6																			TFE3	SPOPL									TMOD2
													EXTL3							SEC22B	TMEM51																			GPRASP1	ZNF532									EXTL2
													HSPA4							VPS11	PSEN1																			RAPGEF1	SLC52A2									ZC3H7B
													HAUS6							ATMIN	TTC17																			IPO13	DYNLT1									SETDB2
													NELFE							KLHL22	C16orf87																			TWF2	AKIP1									GDF11
													KNTC1							RNH1	KRT16P5																			NOP53	CBL									KRCC1
													ACP6							FAM222B	SCYL2																			COMMD10	BCL2									PIP4K2C
													RPAIN							SETD7	ARRDC3																			ARRDC1	MAN2B2									PYGO1
													MTX1							ITFG1	SREK1IP1																			KDSR	TBC1D22A									INPP5F
													CEBPZ							CDC37L1	NLRP1																			CARD19	SAV1									PCDHGA10
													DNAAF5							ZNF513	GOLGA2P7																			WDR13	CMTM3									ESYT2
													APEH							ETHE1	MICU1																			ATP2B1	PYGB									MAN1B1
													SNHG3							CA2	SEMA4A																			SIGIRR	PLEKHF2									IQSEC1
													UFM1							ZNF561	ARIH1																			TMEM250	TTLL4									DGKH
													PSMB4							LRRC41	PPM1K																			SETD1B	XIST									VCL
													ING5							CD63	ZNF805																			TM9SF2	BCAT1									BDKRB2
													TTC7B							PLXNB1	PLXNB1																			USP32	TRIM65									SCPEP1
													DUSP12							FYN	ZNF329																			CORO7	TMEM168									ATP6AP1
													LARP1B							MTCO1P12	FBXW7																			AMPD2	ACADVL									ZCCHC24
													SEPTIN9							LRRFIP2	STN1																			VAV2	REEP3									MINDY1
													THOC3							C1orf198	MAP4K3																			METTL25	SWT1									ZSWIM6
													SNAPC3							RNF44	RNF185																			ZNF181	SLC1A5									SLU7
													NDUFB10							DGKQ	CHMP2B																			DENND4C	SPPL3									RBPJ
													GGCT							PIGV	RALGPS2																			GAB3	ZNRF2									ZNF528
													OPA3							TAP1	ATP10D																			TBC1D22A	AMPD2									HGSNAT
													NR2F6							ZNF211	GALNT11																			VPS26A	ITPRID2									BPGM
													UBBP4							STRN	TMUB2																			CREBRF	CEP170									ATP8B2
													CTNNAL1							COBLL1	ZNF385A																			OSGIN2	REEP4									ZZEF1
													GFM2							APPBP2	ATP6V0D1																			TCAIM	EMC3									IGDCC4
													RPL36AL							PER1	TLE1																			ARPC1B	TMEM14C									FTX
													DDX52							GPX1P1	PKD1P5																			PREX1	ORMDL2									P4HB
													MVB12A							HIC2	SIAE																			CNNM4	ECHS1									CPEB4
													OPHN1							AFF4	XRN1																			LPGAT1	UBASH3B									TRAF3IP1
													CC2D1A							N4BP1	SLC38A2																			ITFG2	C7orf50									TAB2
													GXYLT1								ELL																			LMBR1L	SH2B1									ZNF827
													YES1							ZC3H8	ABHD12																			PHKB	NBPF14									PABPC1
													WDR37							SGPL1	DNAL4																				ZNF561									KMT5A
													SEC22B							SBDS	STX6																			SLC3A2	VPS35L									VPS37A
													POLR1H							RPS27AP16	KIAA1671																			ETV6	SCARNA9									EP300
													AHCY							ZNF720	KLF11																			ACADS	RNF185									MAFF
													MTF1							SLC25A25	RGPD6																			CBFA2T2	SHISA5									SMURF1
													GNAI3							OSR2	P2RY2																			ATP6V1G1	ACBD5									SLC27A1
													NELFCD							FAM234A	REEP1																			TKFC	NOP10									SFTA1P
													MTMR14							DCTN6	TAB2																			RN7SL5P	ATP13A3									MRAS
													SUPV3L1							TDG	RGPD5																			CD80	STMN3									PIGS
													DIS3							RNF187	EIF2AK2																			RNF146	ACSL3									TCP11L2
													CAP1							MYL6	WHAMM																			GIMAP8	RAB2A									MTCL1
													B3GNT2							MID2	SYF2																			NMT2	EXOC4									WIPF2
													DNAJB11							NUDT4B	NRBP2																			SNHG7	PCYT1A									QSOX1
													CEBPZOS							RALGAPA2	FAM168A																			ZNF699	KLF2									ZNF800
													TSPYL2							ZNF675																				RAB1A										RAB18
													MTMR12							COA5	FBXO46																			ITFG1	ZNF28									MEGF9
													CYFIP2							MIF	ZYG11B																			SH3PXD2A	WDR26									DNAJC5
													MRPL4							LAMTOR2	VAMP8																			ARMH3	TMEM167B									TMEM104
													PSTPIP2							CCDC120	UBE2W																			RGCC	SDHD									RN7SL1
													YWHAQ							OST4	CASTOR2																			PITPNA	CNEP1R1									SESN1
													TAOK3							ZBTB1	MED13																			SLC25A30	DNMBP									TRPC1
													PTBP1							PPM1A	MPST																			SH3BGRL3	TP53I13									ZNF561
													DPYSL3							ZFAND5	UBE2G1																			RASA4	LSM10									CDK12
													KIFAP3							ZNF622	CRTC1																			YIF1B	FAM3A									PSAP
													ZNF462							RAB4A	ACTA2																			BCAS3	CAPRIN2									PXMP4
													MAP3K12							SVIL	RHOBTB3																			MT-CO3	BAG6									ERMAP
													ACSS2							BMPR2	TPCN1																			IMPACT	LPGAT1									SBF2
													NTHL1							MAN1B1	ZNF646																			EVI2B	CIC									USP48
													MBOAT2							CRYL1	VPS13D																			CEPT1	YWHAG									NRBF2
													ASCC2							CARD19	PAFAH2																			DENND6A	RAC1									ATP6V1C1
													PANK2							SAMD8	INTS6																			ACTN1	CASS4									LSM11
													PRRC2C							TULP4	SC5D																			WSB1	ACACB									SLC7A5
													COA8							APLF	LRRC8A																			NBPF15	LPCAT3									LZTR1
													RBPJ							ETS2	OGA																			GUSBP14	GNPTAB									MFSD9
													ABCD1							IRF1	SRPK2																			AKT1S1	SLC12A4									TERF2IP
													ECHS1							B3GNT9	GIGYF1																			C2CD2L	PLCD1									SERPINH1
													TUBGCP4							PEDS1	TFAP2A																			TRIB2	TBC1D14									ZFYVE9
													TIGD5							SPTAN1	NADSYN1																			BTF3L4	PKD1									STX7
													KIAA1549							MMD	LTBR																			CCDC22	BTBD2
													TMPO							CRBN	SPTSSA																			HSD17B11	SLC26A6									MAP7D3
													SYMPK							NECAP2	ANKRD13A																			GTF2IRD2B	USP46									PRDM5
													MPZL3							VPS50	XIAP																			GTF2IRD2	TMOD2									ZNF44
													TTC9C							SLC8B1	CCDC85C																			MTFR1L	SYVN1									PLEKHA2
													FARS2							RAB7B	DNAJB6P1																			WIPI1	CALCOCO1									PSAT1
													GATB							MAPRE2	FBXO8																			LMF2	MTCH1									IPP
													AK6							RAB22A	SNORA73B																			SLC25A19	SLC25A19									ZNF354A
													SPATS2L							ADCY9	NAB1																			GADD45B	CAMKK2									ARHGAP35
													RPAP3							ZNF320	ERBIN																			PPFIA1	SLC12A6									TMEM260
													CWC27							CANT1	GRAMD4																			ZNF318	ATP13A1									RAB5A
													ROMO1							SNIP1	TMEM150A																			ZNF189	C1orf43									CBFA2T2
													TMEM126A							PIAS1	CD81																			SPRYD3	MMGT1									NUAK2
													PRR13							SERTAD3	FBXL15																			SLC35A5	TMED10									RRAS2
													TUT7							SKP1	LASTR																			PAFAH2	ISOC2
													GTF3C6							XPC	ZBED5-AS1																			F8	TCAIM
													RPL29							EPN2	VSIR																			RUSF1	YPEL2
													CDKN2B							C1QTNF6	HEIH																			SIK3	TICAM1
													MED22							XDH	ACBD3																			PIGQ	PCYOX1
													RACK1							RETREG2	RPS19																			TMEM60	SCARNA6
													TPI1P1							DMXL1	SDSL																			CDIPT	CSRP1
													CDCA4							SMCR8	LPIN2																			AKIRIN2	RRP12
													RTCB							SLC39A8	F11R																			IFIT2	DBI
													TRIM3							MBOAT7	GPR155																			LAMTOR3	SNX13
													TRIM8							PGM2	PER3																			PAQR8	PIGQ
													NECAB3							MACO1	ZNF398																			ACSL3	ASPSCR1
													CHCHD1							C11orf1	FBXW4																			KDM3A	DDB1
													TMEM161B							OSTF1	GDE1																			TMEM168	ACOX3
													DBN1							TBC1D17	BRD1																			LTBP4	STARD3
													DDX23							DHX32	THEM6																			MMGT1	SH3BP5
													COQ4							LRRC57	SDR42E1																			RUNX1	SHARPIN
													PVT1							HDHD3	YIPF6																			ERP44	VPS26C
													GTF3A							ZFPM1	SLU7																			RUFY2	PDXDC1
													AVPI1							FAM3C2P	CYB5A																			FAM160A2	RAB4A
													NDUFS8							REXO2	NFE2L2																			ALAS1	HDAC6
													RRM1							EXOSC4	VAMP4																			DNAJB4	ZNFX1
													NFASC							TMEM230	HS3ST1																			GPR65	AP1B1
													TAP1							EAPP	PARD6G																			CEP170	CD37
													BAD							RAB21	NPNT																			PGLS	RTL6
													ZNF486							KRT16P5	CSNK1A1																			BAX	WDR41
													CTBP1							TMEM30A	PPM1B																			N4BP2L2	RAB14
													APAF1							SPINT2	FYTTD1																			ZNF347	FBLN7
													UQCRFS1							FAM155B	LAPTM4A																			CCDC93	MICOS13
													ASS1							TUT7	SS18L1																			PDPR2P	FBXO30
													CBX4							SERAC1	TFE3																			SCAND2P	IFI27L2
													EXTL2							RC3H1	SBNO2																			SPPL3	CYB5A
													ARPC3							AOX1	TSPAN31																			PKD1P5	ZBTB7A
													ALPK1							IL17RE	TRAPPC8																			NBPF11	GATD3A
													PEX16							SIRT2	YBEY																			ACBD5	DDRGK1
													RPSAP19							COMMD6	CELSR1																			CCSAP	ST3GAL2
													NAA15							CCDC130	ETFB																			SS18L1	SPSB1
													CEMIP2							VSNL1	TIGAR																			RNF11	ELOB
													TRAPPC3							LCMT1	ITPRID2																			TMEM181	PHYKPL
													IFFO1							DNAJC30	EXOC6																			KMT2C	DOK1
													CC2D1B							USP38	CCDC71L																			VAMP2	CISD3
													SH3BGRL3							LYSMD1	A4GALT																			SCAMP1	ZNF318
													ANAPC7							ZSWIM6	USP32																			ELMOD2	ATP6V1E1
													MFSD10							ZNF124	CAMSAP1																			APBB1IP	SLC25A40
													SLFN5							HPS1	GJA1																			ZNF468	HSBP1
													RAD23A							ZNF548	CHURC1																			NUDT16	AMFR
													ASF1A							ZNF277	JARID2																			TENT2	ANAPC13
													NPM1							SIAH2	RETREG3																				DENND3
													NRIP1							FOXO3B	ISYNA1																				SH3PXD2A
													C12orf43							TSPAN6	DCP2																				ARF3
													SEC22B2P							TUG1	PEX7																				TM9SF4
													PDIA3P1							ZNF562	ZNF316																				HIGD2A
													USP5							ZNF542P	DHX32																				RCOR1
													ANKRD54							EPM2AIP1																					NIPSNAP3A
													AK2							MAFG	RAP2B																				TECPR2
													TPRKB							SPRING1	RASAL2																				SEMA4B
													PSMD4							FIS1	CSNK1E																				DGKQ
													STT3B							TMTC2	CDK14																				GPR160
													RNF227							BRWD1	GNE																				TESK1
													MRPL19							LDOC1	MEAF6																				RCAN1
													SEC22B3P							CSNK1G1	GDI1																				ABI3
													SVIL							TFPT	VPS39																				PIP4K2C
													DMAC2							RHBDF1	MTA3																				YIF1A
													GLMN							NECTIN2	ZNF528																				ARRDC3
													LAMTOR4							PFN2	SPACA9																				CTNNB1
													NDUFB4							LRSAM1	NIPSNAP3A																				TMED5
													SNRPD2							SVIP	MAP2K2																				CHMP4B
													PDAP1							STAP2	PRKCI																				ZNF616
													TRMT11							NRIP1	DNAJB6																				SEPHS2
													CMIP							ATL3	TMEM30A																				SLC27A4
													C19orf25							RPL39P3	PPP2R5A																				WDFY2
													YARS1							PPARD	TRIM69																				ZNF32
													GNAZ							RCBTB1	DCUN1D1																				ATG4C
													TWNK							FAM83G	COL4A5																				CCR5
													SLC4A1AP							TPMT	NBR1																				FAHD1
																				SCYL3	STK24																				SLC35A2
													DHX15							ERBB2	IFI27L2																				PIGT
													CARM1							HGSNAT	RNF44																				ZBTB20
													CDK2AP2							ITGA5	CUL7																				RASA4
													CAPG							GNAI1	FGD4																				SREBF2
													MIDN							MSRB2	TMEM147																				MICOS10
													PRKAR2A							PLA2G15	ARL8A																				NRIP1
													ATP6V0D1							CASP10	ZNF28																				SGSM2
													HS2ST1							DEDD2	ZNF468																				SLC35A5
													ZNF142							CTTNBP2NL	HACD2																				NDUFA1
													REXO4							ZNHIT1	YAF2																				UCP2
													OFD1							GNS	ZNF160																				GNAI2
													CDV3							CUL7	CLEC16A																				SYPL1
													FUT8							SHOC2	CCDC130																				CBFA2T2
													RPL6							NCKAP5	SLC44A1																				KIF1C
													AMPD2							LINC01503	OTUD3																				CALM2
													DNAJB1							PPP1R12B	ZNF133																				TNF
													UBE2O							SEC31A	MBTD1																				TGIF1
													INCENP							PICALM	HK1																				NARS1
													UBE2N								CCNG2																				LAMTOR3
																					UBE2B																				NBEAL1
																					FBXL5																				TMEM165
																					PRKRIP1																				PLEKHA8
																					RAMAC																				RNU1-2
																					FNTA																				TGFBR2
																					ZNF274																				HERC2P2
																					CYTH2																				HBP1
																					RAB22A																				ETV3
																					TM2D1																				CSRNP2
																					PKD1P2																				COPA
																					VPS11																				IQGAP1
																					RETREG1																				ZBTB33
																					CRYBG3																				CDK19
																					ZNF579																				RNU1-1
																					ADAM15																				YPEL5
																					OSMR																				HIBADH
																					CHMP2A																				DGCR6L
																					STIM1																				RNU1-3
																					ZC3H8																				KCTD21
																					LAMP2																				STK11IP
																					REEP3																				RNU1-4
																					ARFGEF1																				C11orf68
																					CNPPD1																				NECAP2
																					NEK7																				COX14
																					CDC42BPB																				NIPSNAP2
																					WWC3																				ACVR1
																					CCSAP																				VPS13D
																					HEXB																				ERLIN1
																					PRAG1																				UROD
																					LSP1P5																				STX6
																					GPR108																				ZNF276
																					ATRX																				RERE
																					GTF2IRD2B																				EVI2B
																					ARHGEF35																				MAFK
																					SHROOM3																				RNVU1-29
																					PTPRJ																				GNB2
																					PLPP2																				LMBR1L
																					ZNF687																				RNVU1-18
																					YTHDC1																				VAMP4
																					ZNF611																				NDUFB7
																					CCNL1																				NCLN
																					SIRT1																				CPT2
																					RICTOR																				TRAPPC14
																					NOP14-AS1																				MYO18A
																					BIRC3																				SLC5A3
																					TMEM219																				RNVU1-7
																					HADHB																				OGFOD3
																					B3GNT9																				NADSYN1
																					PKD1P3																				ACAP2
																					ARHGAP5																				RNU1-27P
																					AP1AR																				TBL2
																					CYTH3																				RNU1-28P
																					BMP2K																				ZBTB7B
																					CD59																				RCN1
																					SOCS7																				NANP
																					RASSF7																				F8
																					ARSD																				NDUFB9
																					RUFY2																				FAM50A
																					ADCY7																				ARRDC1
																					FAM160B2																				ZBTB10
																					TIMP3																				ZBTB41
																					MED8																				TOR1B
																					VPS37A																				NDUFA3
																					LINC00958																				ZNF333
																					PRNP																				SCARNA5
																					ZNF699																				HCCS
																					ATP6V1H																				ENTPD5
																					KIF16B																				KIAA2013
																					ATP5IF1																				DIP2B
																					RAB7A																				RHBDD2
																					SLC7A8																				MFN2
																					ANKIB1																				LEPR
																					ACOT8																				FBXL17
																					RGPD8																				MVB12B
																					CTIF																				TM2D2
																					KHDC4																				UBA7
																					FEM1A																				AHR
																					SMIM22																				CYB5R3
																					YY1																				ZNF468
																					HCFC2																				TPK1
																					INPP5B																				RNF123
																					STAG3L4																				SOCS5
																					ECH1																				PKD1P3
																					SLAIN2																				WDR11
																					SLC9A7																				ZNF319
																					RUBCN																				PIP4P1
																					LINC00294																				SLC25A6
																					HMBOX1																				HMGCR
																					HPS5																				TMEM250
																					MARF1																				YIPF1
																					LINS1																				YTHDF3
																					RNF19A																				ZMIZ2
																					DHRS3																				NTPCR
																					MFSD3																				SCP2
																					SLC31A1																				UTRN
																					TNK2
																					GGH																				ITGA3
																					CLK3																				ARHGEF2
																					SMAD7																				RAB11FIP2
																					LGALS8																				UBXN2B
																					FRRS1																				PIGG
																					ZNF607																				KLHL21
																					FAM222B																				FRS2
																					ACAA1																				POLR2J3
																					RAB33B																				DYNC1LI2
																					SOS2																				GSK3B
																					OIP5-AS1																				MLEC
																					DNAJC5																				FAM160A2
																					STRN3																				TBC1D5
																					UBXN7																				CD164
																					BLOC1S2																				RAC1P2
																					H1-10																				FKBP1A
																					IFNGR1																				PEX14
																					HIVEP1																				FASTK
																					NCK2																				FEM1B
																					IFNLR1																				TMEM218
																					TVP23C																				STAT6
																					LRRC57																				HERC1
																					NCKAP5																				ARF1
																					HLA-C																				PTGES2
																					SNX6																				RHOG
																					SH3YL1																				INPPL1
																					EHBP1
																					KLF10																				PIEZO1
																					ERMP1																				ZFP36L1
																					FAM234A																				DNAJB12
																					UFM1																				DENND6A
																					NUAK2																				IRGQ
																					CHP1																				IFNAR2
																					PPP1R13L																				EMC7
																					CALCOCO2																				DNAJB9
																					BTG3																				OAS1
																					CDC37L1																				SPRYD3
																					ABHD14B																				FAM8A1
																					TMEM123																				AHSA2P
																					NIPAL1																				ERN1
																					CD2AP																				VPS37B
																					IL1B																				VPS50
																					RAB18																				EFR3A
																					PMVK																				SDC4
																					TCTA																				PPP1R9B
																					TDRD7																				SSR4
																					PSKH1																				CEPT1
																					FBXO25																				HERC2P9
																					MSRB3																				RNF11
																					CLPX																				FOXO4
																					UTY																				MAPKAPK3
																					ALDOA																				HERC2P3
																					STRIP1																				ZNF106
																					STX17																				SCAND1
																					TNFAIP8																				BCL2L13
																					SOX4																				TMEM260
																					DNAJB4																				STK3
																					RTL8C																				SDHB
																					DCTN6																				MRTFB
																					BMS1P7																				KLHDC10
																					BPTF																				CAPNS1
																					TTC3																				NDUFB5
																					PANK3																				SAMD8
																					KLHL7																				ALAD
																					PTPRA																				PEDS1
																					NBPF8																				PRAG1
																					PDPK1																				FIS1
																					DOP1A																				TMEM268
																					PNMA1																				TFPT
																					FRK																				TRAK1
																					PPP2CA																				GALK1
																					CMPK1																				KLF3
																					WDFY3																				UBTD2
																					TCEA2																				COX4I1
																					EPB41L5																				LLGL2
																					LINC00863																				TBC1D20
																					ZNF134																				PTPN18
																					ARPC5L																				ABCA5
																					RAB21																				AKR1B1
																					AIG1																				C6orf47
																					C22orf39																				NLRP1
																					ZNF317																				KMT2C
																					RHOT1																				SIK2
																					SNX25																				TSC22D2
																					RHBDF1																				MCRIP1
																					ZNF800																				ATP13A2
																					MAP4K5																				REPIN1
																					FRMD6																				LRSAM1
																					MVK																				RPN1
																					UPK3B																				RHOC
																					PCCA																				DNPEP
																					RMND5B																				RBSN
																					TMF1																				PREX1
																					MFSD14C																				FOXO3B
																					GTF2IRD2																				UQCR11
																					DST																				HEATR3
																					PAK4																				MARCHF6
																					LPIN3																				DHX58
																					UBAC2																				EXD2
																					TRIP11																				HEMK1
																					CCDC9																				IGF1R
																					CYB5D2																				OGFR
																					EIF2AK3																				GANC
																					UBXN6																				NDUFS3
																					TNPO2																				SMPD2
																					OPN3																				ARHGEF18
																					TOX4																				HMBOX1
																					OGDH																				BICD2
																					AEBP2																				AP2M1
																					USF2																				TBC1D13
																					TUT4																				SEL1L
																					ABCD3																				C12orf4
																					MAU2																				GPR137
																					WDR53																				EIF1B
																					ZSWIM6																				PCBP1
																					NPC1																				ZMYM3
																					SIPA1																				RABGAP1
																					WDR47																				DPY19L4
																					PATJ																				NUDT16
																					RYBP																				GALE
																					CLBA1																				REEP5
																					MGLL																				UBE2F
																					MGRN1																				LRCH4
																					FKBP8																				DNAJB6
																					LYSMD1																				RSRP1
																					GRIPAP1																				NEK9
																					ANO10																				UQCR10
																					PLTP																				KCTD17
																					ABHD17A																				TNKS2
																					RCC2																				ZNF585B
																					AKIRIN2																				TRIP4
																					GTF3C1																				EGR1
																					ARSI																				TAF13
																					ATRN																				RHBDD1
																					FEM1C																				R3HDM2
																					RNF19B																				SLC35E3
																					LINC00707																				PTGER2
																					CDC42EP4																				RNF14
																					BRI3																				CIAO2A
																					GAS5																				MICU1
																					NOP9																				AP2A1
																					SP110																				SLC25A1
																					MIA2																				APBB1IP
																					TTC23																				EPHA1
																					PRKX																				PIGS
																					LPCAT4																				RHOA
																					COG3																				FAM135A
																					ALDOC																				SMUG1
																					MMUT																				ITPR1
																					ZC3H12C
																					USP15																				ADGRE5
																					MRPS6																				RIC1
																																									SPON1
																					MAPK6																				ZNF274
																					COX19																				LSR
																					ZNF766																				RNF146
																					ATP6V1D																				STMP1
																					PRR14L																				PRR12
																					SETD7																				ALG12
																					ARNT2																				BROX
																					TECPR2																				ELMOD2
																					PMAIP1																				SNAPC2
																					SUFU																				EXT2
																					CAMLG																				EEFSEC
																					PSENEN																				SEC14L1
																					CLASP1																				WASL
																					TAB3																				SIK3
																					PPP1R3D																				TMEM60
																					COX6C																				SOCS2
																					DRAM2																				P4HTM
																					TMEM129																				TET2
																					MCC																				DHDDS
																					MARVELD3																				EVI2A
																					TSG101																				ARFGEF2
																					ZNF320																				SUMO3
																					DIP2C																				HDLBP
																					BRPF3																				WASHC2A
																					DDIT3																				MFSD5
																					DHX58																				IQCE
																					SERF2																				TCF4
																					KRAS																				ZNF25
																					RPS6KB2																				WASH8P
																					KIF13A																				LMAN2
																					MEF2A																				RFX1
																					PLAGL2																				TPST2
																					PKD1P4																				STAM2
																					IGHMBP2																				GIGYF1
																					SMG6																				ABAT
																					BDP1																				PKD1P4
																					SIN3B																				VPS35
																					NUMB																				MPPE1
																					TRAK1																				STARD3NL
																					ROMO1																				FAM102B
																					RPS6KB1																				PPA2
																					DUSP5																				DPH3
																					ZNF768																				NBPF10
																					MOV10																				CC2D1B
																					AHCYL2																				CLCC1
																					MIDN																				DSTYK
																					PPP1R2																				RAB5B
																					LSP1P4
																					CRBN																				DNAJC10
																					UBR5																				COMMD7
																					TBC1D20																				RNF111
																					CMIP
																					F2R
																					SCRN2
																					TNFRSF10D
																					TCF4
																					LRIG2
																					LINC01503
																					INPP4A
																					DSTYK
																					ATP8B1
																					TMEM106B
																					TMEM259
																					INPPL1
																					ZNF880
																					BMPR2
																					SCRN3
																					HMGCR
																					PDXDC1
																					LYRM1
																					RNF111
																					HTATIP2
																					SAMD12
																					PACS2
																					SBDS
																					VGLL4
																					F2RL1
																					CIR1
																					PTPRE
																					LHFPL2
																					WNT9A
																					WAC
																					YBX3
																					MYLIP
																					PLPP1
																					MAPK14
																					LEMD2
																					RPL13AP5
																					ATF6B
																					FGF5
																					POLH
																					ARHGAP23
																					RNF213
																					SH3RF2
																					RANBP10
																					RIPK4
																					ELL2
																					RPL26
																					OSTF1
																					TTPAL
																					PHPT1
																					TSPYL2
																					CHFR
																					JAK2
																					CDC42SE1
																					PLS3
																					PHACTR2
																					RAB4A
																					RPL39P3
																					MARK3
																					BASP1
																					DCAF11
																					RPS27
																					MTHFD2L
																					ZNF512B
																					DENND4C
																					LIG4
																					HDAC4
																					SDC1
																					LEPROT
																					SLC35A2
																					MYCBP2
																					MED13L
																					P3H2
																					PTEN
																					SFN
																					POMT1
																					TMEM115
																					RPL39
																					CORO1B
																					THSD1
																					TPMT
																					CDK13
																					ZFY
																					PPP1R21
																					ZNF44
																					SHARPIN
																					RILPL1
																					SNTA1
																					RPS18
																					NRCAM
																					APPBP2
																					TMEM175
																					IRX2
																					RGS20
																					TBL1X
																					RBSN
																					UBE2D1
																					EHBP1L1
																					EPHB4
																					NFE2L3
																					RBM4
																					INPP5K
																					EFCAB14
																					FUCA1
																					TRIAP1
																					CRYL1
																					SUN1
																					TMED3
																					CNEP1R1
																					MAN2B2
																					UPF2
																					HHAT
