## Supplemental Table 4 for "SenCat: Cataloging human cell senescence through multiomic profiling of multiple senescent primary cell types"

### Sheet: Sheet1
Cell lineage		Fibroblasts														Epithelial							Endothelial							Stem			Smooth Muscle			Skeletal Muscle			Immune			Adipose			Bone			Astrocytes			Melanocytes
Cell	Shared by at least 4 cell types	WI-38	WI-38 wo OIS	CTIS v P	IRIS v P	OSIS v P	OIS v EV	BJ	BJ wo OIS	CTIS v P	IRIS v P	OSIS v P	OIS v EV	Shared Fibroblasts	Shared Fibroblasts wo OIS	HSAEC	CTIS v P	IRIS v P	HEKn	CTIS v P	IRIS v P	Shared Epithelial	HCAEC	CTIS v P	IRIS v P	HUVEC	CTIS v P	IRIS v P	Shared Endothelial	BMMSC	CTIS v P	IRIS v P	HVSMC	CTIS v P	IRIS v P	HSKM	CTIS v P	IRIS v P	PBMC	CTIS v P	IRIS v P	Preadipocytes	CTIS v P	IRIS v P	NHO	CTIS v P	IRIS v P	NHA	CTIS v P	IRIS v P	HEMn	CTIS v P	IRIS v P
	LMNB1	H2BC14	H2BC14	H2BC14	H3C12	MYBL2	ADH1B	B3GALT2	B3GALT2	B3GALT2	H3C8	B3GALT2	ACTC1	TMEM119	H1-5	PLK1	PLK1	PIMREG	H1-1	H1-1	H1-1	PLK1	H3C8	H3C8	PCLAF	ASPM			KIF20A	PLK1	PLK1	MKI67	H2BC14	H2BC14	H1-5	H3C8	H3C8	H3C15	DEPDC1	DEPDC1	IGHV3-49	H1-5	H1-5	ELN	H3C8	H3C8	H3C8	H3C15	H3C15	H3C14	H2BC14	H2BC14	TM7SF2
	SPAG5	H1-5	H1-5	H1-5	H3C2	KIF18B	H3C8	SORBS2	SORBS2	SORBS2	H1-5	MGP	SBSPON	CDKN2C	H3C14	CENPA	CENPA	CENPA	H3C12	H3C12	H3C12	CENPA	H3C14	H3C14	H3C8	MKI67			TROAP	IQGAP3	IQGAP3	KIF18B	H1-5	H1-5	H2AC14	H3C15	H3C15	H3C14	IGHV3-72	IGHV3-72	IGHV3-53	ELN	ELN	H1-5	MYBL2	MYBL2	NEK2	H3C14	H3C14	H3C15	H3C12	SLC17A6	GREM1
	CDT1	H3C14	H3C14	H3C14	H1-5	H3C14	B3GALT2	MGP	MGP	MGP	H3C14	ACTG2	NTRK2	TOX	H3C15	IQGAP3	IQGAP3	NTM	H4C9	H4C9	H2BC3	IQGAP3	H3C15	H3C15	H4C13	KIF15			MKI67	TROAP	TROAP	ASPM	H3C8	H3C8	H3C12	H3C14	H3C14	H3C8	GLDC	GLDC	IGLVI-70	H3C2	H3C2	H3C2	NEK2	NEK2	H3C14	KIF18B	KIF18B	H3C8	H1-5	H3C12
	KIF11	H3C15	H3C15	H3C15	H2BC14	H3C15	H3C3	COLEC12	COLEC12	COLEC12	H2AC16	VAT1L	ELN	B3GALT2	H3C7	PIMREG	PIMREG	SKA1	H3C2	H3C2	H2BC14	PIMREG	H3C2	H3C2	H3C2	TROAP			MYBL2	MYBL2	MYBL2	CKAP2L	H3C2	H3C2	H3C8	H2BC14	H2BC14	H2AC14	PLK1	PLK1	PTPN3	H3C3	H3C3	H3C8	H1-5	H1-5	H3C15	H3C8	H3C8	H1-5	H3C2	FABP7	PCSK9
	KIF18B	H3C7	H3C7	H3C7	H3C8	H3C8	H2BC10	C1R	C1R	C1R	H3C15	GDF7	SERTAD4	BRIP1	H2AC16	H3C2	H3C2	KIF2C	H1-5	H1-5	PDE1C	H3C2	H3C3	H3C3	H3C13	AQP1	H3C8	CST1	TOP2A	MKI67	MKI67	NDC80	ASPM	ASPM	H3C2	H2AC14	H2AC14	H3C2	CENPA	CENPA	IGLV2-11	H3C8	H3C8	H3C3	H3C14	H3C14	H2AC14	PIMREG	PIMREG	H3C2	DCT	H1-5	DHCR7
	PRR11	H2AC16	H2AC16	H2AC16	H3C14	OAS3	ADAMTS8	GDF7	GDF7	GDF7	SPHKAP	SERTAD4	CHRM2	BARD1	H3C2	SKA1	SKA1	H3C8	H2BC14	H2BC14	H4C1	SKA1	FAM111B	FAM111B	H3C15	KIF20A	H2BC14	ACP5	KIF18B	CDC20	CDC20	CENPF	H2AC14	H2AC14	H2BC14	H3C2	H3C2	H3C3	PTPN3	PTPN3	IGKV1-16	TROAP	TROAP	NEK2	H3C15	H3C15	H1-5	PLK1	PLK1	AURKB	HMGCS1	H3C2	MVD
	HMGB2	H3C2	H3C2	H3C2	H3C15	H2BC14	H2BC14	CEMIP	PSMB9	PSMB9	MATN2	ACTA2	MGP	UBA7	H1-3	KIF20A	KIF20A	NDC80	H2AC16	H2AC16	H2AC12	KIF20A	KIF20A	KIF20A	H3C14	FOXM1	H3C13	ITGB4	ASPM	SPC25	SPC25	H3C8	H2BC3	H2BC3	H3C3	PLK1	PLK1	NEK2	CDC20	CDC20	IGHV3-21	H2AC14	H2AC14	TROAP	H3C2	H3C2	H3C2	H3C2	H3C2	KIF20A	H1-1	DCT	FADS2
	SMC2	H1-3	H1-3	H1-3	H3C7	H3C12	H1-5	SERTAD4	CEMIP	CEMIP	H3C2	H3C14	VIT	EML5	H2AC12	C6orf223	C6orf223	H3C2	MKI67	MKI67	H2BC13	H3C8	TROAP	TROAP	H1-5	METTL7A	PSRC1	HGF	UBE2C	PIMREG	PIMREG	ERCC6L	NEK2	NEK2	CDC20	MKI67	MKI67	H3C7	KIF20A	KIF20A	IGHA2	H2BC14	H2BC14	LINC00707	SPC25	SPC25	H3C12	TROAP	TROAP	CDC20	H2BC10	HMGCS1	LINC01963
	CENPF	H3C12	H3C12	H3C12	H3C3	H2AC16	FAM111B	UBA7	SERTAD4	SERTAD4	VAT1L	H3C15	B3GALT2	LZTS1	H2BC13	H3C8	H3C8	DEPDC1	H2AC12	H2AC12	H2AC14	CDC20	MKI67	MKI67	H2AC11	CDKN2C	ASPM	ST8SIA6	TK1	KIF18B	KIF18B	H3C2	CXCL5	CXCL5	H2AC16	H3C3	H3C3	ERCC6L	IGKV2-29	IGKV2-29	IGLV8-61	H3C12	H3C12	H3C14	KIF18B	KIF18B	H2BC14	H1-5	H1-5	CENPA	PCSK9	H1-1	E2F2
	KNTC1	H2AC12	H2AC12	H2AC12	NEK2	H3C2	H3C14	GRIA1	UBA7	UBA7	H3C7	SORBS2	HTR2B	FANCB	H3C3	CDC20	CDC20	NEK2	H1-3	H1-3	H3C2	ASPM	RRM2	RRM2	DEPDC1B	CCNB2	H3C2	ZNF467	BUB1	KIF20A	KIF20A	DLGAP5	CENPF	CENPF	H2BC17	H3C12	H3C12	DLGAP5	DLGAP5	DLGAP5	IGHV3-72	KIF20A	KIF20A	H3C15	BIRC5	BIRC5	SPC25	KIF20A	KIF20A	H3C13	H4C1	H2BC3	NEAT1
	CHTF18	H2BC13	H2BC13	H2BC13	H3C13	H1-5	H3C15	OLFML3	GRIA1	GRIA1	CDK1	NIPAL4	PTGIS	MDK	H2BC10	ASPM	ASPM	CTNNAL1	H2BC17	H2BC17	H2AC16	KIF2C	BIRC5	BIRC5	H3C12	CENPF	H1-5	AQP1	KIF2C	H2BC14	H2BC14	FAM111B	H2BC17	H2BC17	KIF20A	H2BC17	H2BC17	H2BC14	IGHV3-7	IGHV3-7	IGKV2-28	H3C14	H3C14	H3C12	H3C12	H3C12	CDC20	CENPA	CENPA	PIMREG	H3C15	H2BC10	CYP51A1
	IQGAP3	H3C13	H3C13	H3C13	H2AC16	H3C3	H3C2	NIPAL4	OLFML3	TYMP	H2AC14	TOX	MT-RNR1	PLEKHG3	H2BC17	KIF2C	KIF2C	HJURP	H3C3	H3C3	H2AC13	H3C12	CENPA	CENPA	NEK2	KNL1	H3C3	GGT5	DLGAP5	H2AC14	H2AC14	CDC20	DEPDC1	DEPDC1	MKI67	CDC20	CDC20	CDK1	IL21	IL21	GLDC	H3C15	H3C15	H2AC14	TROAP	TROAP	CDC25C	CDC20	CDC20	PLK1	H3C14	PCSK9	EFHD1
	MKI67	H3C3	H3C3	H3C3	H1-3	ADH1B	H2BC3	MMP11	NIPAL4	CLUL1	TOP2A	LINC00578	KCNJ3	PTN	H2AC14	H3C12	H3C12	KIF20A	H4C1	H4C1	H2AC4	FAM72D	MYBL2	MYBL2	H3C3	PLK1	H3C14	MYO7A	HMMR	H3C15	H3C15	H3C14	TROAP	TROAP	H2AC13	H2AC12	H2AC12	CENPA	ASPM	ASPM	IGLV1-47	ERCC6L	ERCC6L	H3C7	H2BC14	H2BC14	H2AC16	H2BC14	H2BC14	UBE2C	FADS2	DEPDC1	TMEM97
	H3C7	H2BC10	H2BC10	H2BC10	KIF2C	H2BC3	TOX	BCAM	MMP11	PTGIS	KIF2C	H3C11	PLAC8	CSDC2	H3C8	NGFR	NGFR	BIRC5	H2BC3	H2BC3	H4C9	HMMR	PIMREG	PIMREG	H2AC12	DLGAP5	H3C12	SLCO2A1	KIF15	H3C14	H3C14	H3C15	H3C13	H3C13	H4C9	H1-5	H1-5	H2AC13	UBE2C	UBE2C	IGHV3-7	H2AC12	H2AC12	CDC20	MKI67	MKI67	DLGAP5	MKI67	MKI67	H2BC14	H2BC13	H4C1	HMGCS1
	SPC24	H2BC17	H2BC17	H2BC17	H2BC3	MKI67	SMIM43	PCOLCE	BCAM	OLFML3	LMNB1	H2AC12	EFHD1	HSPA2	H3C11	FAM72D	FAM72D	IL31RA	H3C14	H3C14	H1-5	FAM72C	PBK	PBK	H2BC17	KIF2C	H3C15	PKHD1L1	TTK	H1-5	H1-5	KNL1	H3C3	H3C3	H2BC3	H3C13	H3C13	CDC20	IGLV2-8	IGLV2-8	JCHAIN	H1-3	H1-3	KIF20A	RRM2	RRM2	H3C7	AURKB	AURKB	CDK1	H2AC14	H3C15	FASN
	MYBL2	H2AC14	H2AC14	H2AC14	H2BC17	H3C7	H2AC12	PLAC8	PCOLCE	ANO3	ACTG2	H2AC16	CORIN	PELI2	KIF20A	HMMR	HMMR	CCNA2	H3C15	H3C15	H3C1	FAM72B	CDC20	CDC20	H2AC14	SPAG5	H2BC17	SALL2	PLK1	ASPM	ASPM	TTK	KIF20A	KIF20A	H3C15	H2BC3	H2BC3	H2AC12	IGLVI-70	IGLVI-70	IGKV2D-28	DLGAP5	DLGAP5	DLGAP5	H3C3	H3C3	H2BC17	KIF2C	KIF2C	TROAP	H3C8	H3C14
	TK1	H4C13	H4C13	H4C13	H2BC10	H2BC17	H2AC4	MAP2K6	PLAC8	NIPAL4	OLFML3	H1-5	CLUL1	CXCL12	H4C4	FAM72C	FAM72C	CDC25C	H3C8	H3C8	H2BC10	DEPDC1	TOP2A	TOP2A	H2BC10	KIF4A	MKI67	AEBP1	CCNB2	LMNB1	LMNB1	H2AC14	H3C14	H3C14	H3C14	H2AC13	H2AC13	KIF20A	IGLV8-61	IGLV8-61	IGHV3-23	H2AC16	H2AC16	H4C13	PLK1	PLK1	H2AC13	MYBL2	MYBL2	H2AC14	H3C7	FADS2	H1-5
	ATAD2	H3C8	H3C8	H3C8	CDC20	H2AC12	CHRM2	TOX	H1-3	MMP11	H3C3	ITGA8	ITIH5	COLEC12	CDC20	FAM72B	FAM72B	DLGAP5	H2AC14	H2AC14	H4C13	CKAP2L	KIF18B	KIF18B	SPC24	BUB1B	KIF15	HIF3A	IQGAP3	H3C8	H3C8	CENPA	GAS2L3	GAS2L3	PLK1	CDK1	CDK1	CDC25C	KIF14	KIF14	GNG4	CDC20	CDC20	MYBL2	H2AC14	H2AC14	H2BC3	NEK2	NEK2	PBK	LMNB1	H2BC13	COL5A1
	KIF15	H2BC3	H2BC3	H2BC3	SPC25	H2AC14	H3C7	MAF	H3C11	BCAM	H2BC17	SERTAD4-AS1	PLXNC1	THOC6	KIF2C	DEPDC1	DEPDC1	FAM72B	H2BC13	H2BC13	H2BC17	NUF2	ASPM	ASPM	CDKN2C	TTK	TROAP	NEURL1B	KIF4A	KIFC1	KIFC1	HMMR	H3C15	H3C15	NDC80	NEK2	NEK2	H2BC17	IGHA2	IGHA2	IGKV3D-15	H2BC17	H2BC17	SGO1	PIMREG	PIMREG	H3C3	KIFC1	KIFC1	KIF2C	H3C11	H2AC16	CROCC
	TRIM59	H3C11	H3C11	H3C11	SKA1	IQGAP3	H2BC17	ITGA8	MAP2K6	PCOLCE	ASPM	ACSS1	NREP	SEMA3B	H2BC9	CKAP2L	CKAP2L	NUF2	PIF1	PIF1	PLK1	BIRC5	PCLAF	PCLAF	H4C4	BUB1	AQP1	STEAP2	CKAP2L	APOBEC3B	APOBEC3B	PLK1	EDNRB	EDNRB	NEK2	AURKB	AURKB	H3C13	NEK2	NEK2	IGHM	UBE2C	UBE2C	UBE2C	AURKB	AURKB	AURKB	BIRC5	BIRC5	NCAPH	MCM10	DLGAP5	H4C6
	BARD1	PLK1	PLK1	PLK1	H2AC14	KIFC1	H2AC14	MASP1	TOX	PLAC8	ACTA2	HNMT	TOX	NREP	H2AC13	NUF2	NUF2	UBE2C	H3C7	H3C7	PIF1	H4C9	H1-5	H1-5	ASPM	IQGAP3	H2AC16	TTC39A	BUB1B	H3C2	H3C2	IQGAP3	PBK	PBK	KIF2C	RRM2	RRM2	PBK	CCNA2	CCNA2	IGKV3-15	NEK2	NEK2	AURKB	H2AC16	H2AC16	BIRC5	H2AC14	H2AC14	NEK2	ELOVL6	H3C10	H3C2
	BRIP1	KIF20A	KIF20A	KIF20A	H4C4	CKAP2L	H1-3	HNMT	MAF	H1-3	ITGA8	H2BC10	LINC01133	IFITM2	PBK	BIRC5	BIRC5	SPC24	CENPF	CENPF	H3C10	KIF18B	H3C13	H3C13	MCM10	KIF18B	H2BC3	ACBD7	CEP55	BIRC5	BIRC5	LMNB1	H3C12	H3C12	KIFC1	BIRC5	BIRC5	PLK1	AICDA	AICDA	IGHV3-69-1	MYBL2	MYBL2	KIF18B	KIF20A	KIF20A	KIF20A	UBE2C	UBE2C	BIRC5	H2AC4	H2AC14	H4C13
	CDKN2C	MYBL2	MYBL2	MYBL2	KIF20A	H2BC10	KIF20A	TINAGL1	SPHKAP	H3C11	LINC00578	DEPP1	PDE3A	TGFB1I1	LMNB1	H4C9	H4C9	HMMR	H3C13	H3C13	CDC20P1	DLGAP5	UBE2C	UBE2C	CDK1	GGT5	SAPCD2	METTL7A	KNL1	FOXM1	FOXM1	H3C3	H2AC16	H2AC16	H3C7	H3C7	H3C7	BIRC5	E2F8	E2F8	IGHG2	H3C7	H3C7	PIMREG	HMMR	HMMR	TROAP	H3C13	H3C13	SKA1	B4GALNT4	H3C8	ACACA
	GPSM2	H4C4	H4C4	H4C4	NDC80	PLK1	H3C13	DEPP1	ITGA8	MAP2K6	DLGAP5	PLAC8	NXPH3	PIM1	DLGAP5	KIF18B	KIF18B	IQGAP3	HJURP	HJURP	CDC20	CDC25C	DEPDC1	DEPDC1	H2BC14	CDC25C	H2AC14	SYNE2	CENPF	H3C12	H3C12	FAM83D	SGO1	SGO1	DLGAP5	MYBL2	MYBL2	PIMREG	IGKV2-30	IGKV2-30	IGKV3-11	MKI67	MKI67	ANLN	DLGAP5	DLGAP5	PIMREG	TK1	TK1	H3C12	H3C13	CDCA7	MXD3
	BRCA1	CDC20	CDC20	CDC20	PLK1	LMNB1	H3C12	ACTA2	MASP1	MX2	H3C11	CSDC2	NIPAL4	TRIM59	IQGAP3	DLGAP5	DLGAP5	CDKN3	H2BC10	H2BC10	H2AC15	HJURP	AURKB	AURKB	CCNB2	SPC24	KIF20A	COL1A2	SPC24	DLGAP5	DLGAP5	KIFC1	TTK	TTK	NCAPH	DLGAP5	DLGAP5	DEPDC1	KIF4A	KIF4A	MYBL2	ANLN	ANLN	KNL1	SKA1	SKA1	ERCC6L	PBK	PBK	SPC24	CCNE2	H3C7	LSS
	CDC25B	H2AC4	H2AC4	H2AC4	H4C13	H4C9	SPC25	A2M	HNMT	TOX	CEP55	H3C8	PODN	ZNF22	H2BC7	CDC25C	CDC25C	FAM72D	RAD54L	RAD54L	ANO1	H2AC16	H2BC17	H2BC17	H2AC16	H3C7	H1-3	SCD	SPAG5	AURKB	AURKB	MCM10	KIF15	KIF15	BUB1B	SKA1	SKA1	RRM2	PBK	PBK	IGHV3-74	CDK1	CDK1	H2BC17	CDC20	CDC20	IQGAP3	H3C12	H3C12	NDC80	H2AC12	H4C9	OPLAH
	FOXM1	H4C1	H4C1	H4C1	H2AC12	MCM10	H2AC16	COL5A3	TINAGL1	MAF	CDC20	APCDD1	SMAD6	FLNA	TK1	HJURP	HJURP	H3C12	LMNB1	LMNB1	ANXA6	TROAP	NEK2	NEK2	KIF2C	HMMR	FOXM1	NPR1	H3C7	H2BC17	H2BC17	CDCA7	KIF2C	KIF2C	SGO1	KIF2C	KIF2C	PKMYT1	IGKV2D-30	IGKV2D-30	IGHV1-2	MCM10	MCM10	H2BC14	H3C7	H3C7	PLK1	DLGAP5	DLGAP5	H3C3	H2BC9	H2BC17	NUDT8
	KIF14	KIF2C	KIF2C	KIF2C	H2BC13	KIF20A	GALNT15	PTN	MAP3K8	SPHKAP	H1-3	RASL11A	MEGF6	NEMP2	BUB1	H2AC16	H2AC16	CEP55	AURKB	AURKB	H2BC9	NDC80	TK1	TK1	H2AC13	TICRR	METTL7A	SCARA3	FOXM1	H2AC13	H2AC13	TOP2A	DLGAP5	DLGAP5	KIF18B	FAM111B	FAM111B	KIF2C	HJURP	HJURP	IGLV1-44	H4C13	H4C13	SKA1	H4C13	H4C13	H3C13	H3C3	H3C3	SHCBP1	LIMD2	LMNB1	NT5DC2
	KIF4A	KIF18B	KIF18B	KIF18B	H3C11	KIF2C	CXCL12	TMEM119	DEPP1	TMEM130	CCNA2	JPH2	LMOD1	TPM4	BIRC5	TROAP	TROAP	PBK	CENPA	CENPA	APLN	SPC24	BUB1	BUB1	H2BC13	KIF11	CDKN2C	FADS2	KIF11	H3C3	H3C3	CENPE	HMMR	HMMR	NCAPG	PBK	PBK	H2BC3	H2BC14	H2BC14	CDCA7	PIMREG	PIMREG	MCM10	H2BC17	H2BC17	PBK	CENPM	CENPM	DLGAP5	E2F8	H3C3	SCD
	CCNB2	NEK2	NEK2	NEK2	MKI67	H3C13	H4C13	HSPB3	VAT1L	ITGA8	PTN	CEMIP	IGFBP3	SOCS2	H1-4	NDC80	NDC80	H4C9	H2AC4	H2AC4	H3C3	NEK2	SKA1	SKA1	TROAP	TOP2A	CENPA		CDKN2C	H2AC16	H2AC16	KIF2C	NUF2	NUF2	HMMR	KIFC1	KIFC1	H1-5	IGKV1-16	IGKV1-16	IGKV4-1	KIF18B	KIF18B	ERCC6L	ANLN	ANLN	RRM2	CDK1	CDK1	KIFC1	UHRF1	H3C11	E2F8
	CKAP2L	TROAP	TROAP	TROAP	CDK1	H2BC13	H4C9	SEMA3B	ACTA2	MASP1	ANLN	LMCD1	POSTN	MARCKS	H4C6	SPC24	SPC24	H2AC16	KIF2C	KIF2C	ARHGEF39	FOXM1	CDK1	CDK1	NUF2	KIF20B	CCNB2	DPP4	CIT	H2BC10	H2BC10	AURKB	MKI67	MKI67	H2BC10	NUF2	NUF2	ASF1B	BUB1B	BUB1B	RRM2	BIRC5	BIRC5	MKI67	H2BC3	H2BC3	NCAPH	NCAPH	NCAPH	CDC25C	H2AC13	CCNA2	ACAT2
	PHF19	MKI67	MKI67	MKI67	H4C9	CENPA	MEST	PEAR1	ACSS1	HNMT	CDKN2C	MAP3K8	JAG1	SERPINB9	H3C1	NEK2	NEK2	TRIB3	TOP2A	TOP2A	H3C6	H3C14	H3C12	H3C12	H2BC3	MXD3	CDC20	LRRC75A	TICRR	CDCA7	CDCA7	H3C12	H3C7	H3C7	H3C10	TROAP	TROAP	CEP55	BIRC5	BIRC5	E2F8	LINC00707	LINC00707	CDK1	UBE2C	UBE2C	H4C13	RRM2	RRM2	H2BC17	H2BC7	HMMR	ALDOC
	BUB1	H2BC9	H2BC9	H2BC9	KIF18B	UBE2C	CORIN	CSDC2	A2M	TINAGL1	H2AC13	LIMS2	SORBS2	TRAF5	H2BC6	FOXM1	FOXM1	FAM72C	CKAP2L	CKAP2L	SLC16A9	H3C15	H2BC14	H2BC14	KIF15	HIF3A	CENPF	FASN	TPX2	H3C7	H3C7	NCAPH	CCNA2	CCNA2	FAM83D	H2BC10	H2BC10	CCNB2	SLC27A2	SLC27A2	IL21	SKA1	SKA1	H2AC12	PBK	PBK	CEP55	IQGAP3	IQGAP3	TK1	ACAT2	PLK1	CORO2B
	HMGB1P6	H2AC13	H2AC13	H2AC13	MYBL2	H2BC7	NEK2	NREP	COL5A3	MAP3K8	A2M	H3C2	TSPAN2	CNN2	H2AC8	H3C14	H3C14	TTK	SHCBP1	SHCBP1	H2BC7	CCNA2	KIF2C	KIF2C	PIMREG	CKAP2L	PIMREG	PIM1	H2BC9	TACC3	TACC3	TACC3	H1-3	H1-3	MYBL2	KIF20A	KIF20A	FAM111B	GZMB	GZMB	IGHV2-5	AURKB	AURKB	H2AC16	CENPM	CENPM	NUF2	SKA1	SKA1	ASF1B	CENPE	MCM10	CDT1
	UBE2C	PBK	PBK	PBK	DLGAP5	PKMYT1	CDK1	MBOAT1	PTN	DEPP1	NCAPG	CARMN	KCNH1	MTSS2	H2AC21	H3C15	H3C15	PLK1	NCAPH	NCAPH	KIF20A	UBE2C	H2AC12	H2AC12	H2AC4	LMNB1	KNL1	CENPF	KIF20B	NEK2	NEK2	H2BC17	TOP2A	TOP2A	CENPF	LMNB1	LMNB1	H3C12	CDCA3	CDCA3	IGLC3	H2AC13	H2AC13	H2AC13	DEPDC1	DEPDC1	SKA1	CDC25C	CDC25C	PKMYT1	H4C13	ELOVL6	ACSS2
	TOP2A	SKA1	SKA1	SKA1	ERCC6L	H1-3	H4C1	LINC00578	TMEM119	VAT1L	SOCS2	HSPB3	SLC38A11	TMEM200B	H2AC11	CCNA2	CCNA2	FAM72A	H3C11	H3C11	KCTD14	FAM72A	DLGAP5	DLGAP5	AURKB	CIT	AURKB	IRS2	CDT1	ANLN	ANLN	NEK2	CDKN3	CDKN3	CKAP2L	CKAP2L	CKAP2L	H2AC11	IGHG2	IGHG2	IGKV1-5	IQGAP3	IQGAP3	PLK1	H3C13	H3C13	H2BC13	ASF1B	ASF1B	RRM2	H2AC11	H2AC4	CCNE2
	NCAPD2	LMNB1	LMNB1	LMNB1	H2BC7	COL5A3	LMOD1	BMF	HSPB3	ACTA2	MAP3K8	MMP11	RIPOR2	SYTL2	TMEM119	UBE2C	UBE2C	H3C14	H2AC13	H2AC13	H3C13	MYBL2	NUF2	NUF2	TOP2A	PRR11	H2BC13	PTPN13	GGT5	NCAPH	NCAPH	H2AC13	H2BC10	H2BC10	ASPM	DEPDC1	DEPDC1	CCNE2	TRIP13	TRIP13	IGHV3-15	KIF2C	KIF2C	BIRC5	IQGAP3	IQGAP3	DEPDC1	PKMYT1	PKMYT1	DEPDC1	KIF11	B4GALNT4	SPC24
	SGO2	H1-1	H1-1	H1-1	KIFC1	H2AC4	ELOVL2	EDNRA	SEMA3B	KCNH1	CIT	H2BC17	ITGA11	NLGN1	H4C11	FAM72A	FAM72A	H3C15	FOXM1	FOXM1	H3C11	SGO1	HMMR	HMMR	SAPCD2	KIF14	DEPDC1B	SLC30A3	ATAD2	PBK	PBK	CLSPN	PIMREG	PIMREG	NUF2	UBE2C	UBE2C	MCM10	CCNB2	CCNB2	IGHV4-59	PLK1	PLK1	PBK	H4C9	H4C9	CDCA3	H2AC16	H2AC16	KIF18B	MYBL2	H3C13	EIF4BP6
	TPX2	DLGAP5	DLGAP5	DLGAP5	LMNB1	CDC20	MCM10	JPH2	PEAR1	ACSS1	H2AC12	H3C3	OLR1	CSRP2	H4C12	MYBL2	MYBL2	AURKB	DLGAP5	DLGAP5	H3C8	H3C3	KIF15	KIF15	H3C10	HGF	PLK1	MEOX2	MXD3	CENPA	CENPA	MYBL2	BUB1	BUB1	TROAP	H2BC13	H2BC13	SHCBP1	IGHV3-15	IGHV3-15	IGKV1-12	H3C11	H3C11	IQGAP3	PRC1	PRC1	HMMR	SHCBP1	SHCBP1	HMMR	TICRR	CKAP2L	MT-CO3
	HASPIN	KIFC1	KIFC1	KIFC1	BUB1	TROAP	WNT2	DAAM2	CSDC2	A2M	BUB1	COL5A3	PRELP	GBP1	FOXM1	SGO1	SGO1	H2BC17	SPC24	SPC24	H2AC21	H3C11	H2AC16	H2AC16	CENPA	PHGDH	DLGAP5	SETBP1	PRR11	SKA1	SKA1	H1-5	NDC80	NDC80	CCNA2	H4C1	H4C1	AURKB	ANLN	ANLN	IGHV3-48	TK1	TK1	TTK	H2BC13	H2BC13	H3C10	SPC24	SPC24	H2AC16	MSMO1	CCNE2	FITM2
	HMGN2	UBE2C	UBE2C	UBE2C	UBE2C	H3C11	GFRA1	PTK2B	NREP	COL5A3	H2BC13	H3C7	PLPPR4	ACTG2	CDKN2C	H3C3	H3C3	CDC20	NEK2	NEK2	H4C6	GAS2L3	H2AC14	H2AC14	CDC20	MYBL2	H2BC10	LY75	AK5	CCNA2	CCNA2	CDCA8	APOBEC3B	APOBEC3B	H3C13	CENPA	CENPA	FAM83D	ZBED2	ZBED2	IGKV1-17	DEPDC1	DEPDC1	H1-3	CDC45	CDC45	UBE2C	SKA3	SKA3	MYBL2	BLM	H2AC12	UHRF1
	CEP55	CKAP2L	CKAP2L	CKAP2L	KIF4A	H1-1	H2AC13	SOCS2	H2AC16	PTN	KIF20B	KRT81	JCHAIN		H2BC18	H3C11	H3C11	TROAP	H4C13	H4C13	PSRC1	CEP55	TTK	TTK	CDCA7	CEP55	NUF2	PRR11	BRCA2	KIF2C	KIF2C	H2BC14	CDK1	CDK1	HJURP	SPC25	SPC25	E2F2	H1-5	H1-5	MCM10	LMNB1	LMNB1	HMMR	H2AC13	H2AC13	SGO1	H2BC17	H2BC17	H2BC10	FAM111B	NUF2	ZNF367
	DLGAP5	IQGAP3	IQGAP3	IQGAP3	PBK	H4C4	CCNA2	RASL11A	MBOAT1	THBS2	B3GALT2	COLEC12	TINAGL1		H3C10	GAS2L3	GAS2L3	H2AC13	KIF18B	KIF18B	H3C7	H1-5	ASF1B	ASF1B	TTK	UBE2C	KIF2C	APCDD1	GPSM2	PKMYT1	PKMYT1	PKMYT1	NCAPH	NCAPH	KNL1	PKMYT1	PKMYT1	H2BC10	TOP2A	TOP2A	KIF20A	KIF4A	KIF4A	LMNB1	BUB1B	BUB1B	H2AC11	KIF4A	KIF4A	IQGAP3	NCAPH	PLK4	NUP210
	NSD2	SAPCD2	SAPCD2	SAPCD2	CKAP2L	NEK2	SHISA3	ITGA1	LINC00578	TMEM119	H2BC10	UBA7	SELENOP		CEP55	CEP55	CEP55	H3C3	SPC25	SPC25	VIM	KIF14	NCAPH	NCAPH	ASF1B	ACBD7	SPAG5	AK5	EMP2	CKAP2L	CKAP2L	SPC25	KIF11	KIF11	PLK4	IQGAP3	IQGAP3	UBE2C	H3C3	H3C3	IGKV1-27	SGO1	SGO1	CKAP2L	CDK1	CDK1	CDC45	WDR62	WDR62	CCNB2	TMEM97	H2BC9	FDPS
	PLK1	H4C9	H4C9	H4C9	NCAPG	NDC80	H3C11	ADGRD1	H1-5	HSPB3	BARD1	SBSPON	DHRS3		ANLN	SV2A	SV2A	TNFAIP8L1	PLK1	PLK1	H3C15	KIFC1	HJURP	HJURP	PBK	STEAP2	KIF4A	MKI67	CENPE	UBE2C	UBE2C	CDK1	H2AC13	H2AC13	DEPDC1	PIMREG	PIMREG	KIFC1	IGHV3-74	IGHV3-74	CDC45	PKMYT1	PKMYT1	H3C11	NUF2	NUF2	CDKN3	CKAP2L	CKAP2L	H2AC13	H2AC21	KIF14	MTSS1
	SMC4	DEPDC1B	DEPDC1B	DEPDC1B	AURKB	CENPM	H2BC13	CORIN	BMF	SEMA3B	CDKN3	H2AC14	GAS1		CDKN3	H1-5	H1-5	TOP2A	CDC20	CDC20	CDKN3	CDKN3	ERCC6L	ERCC6L	BIRC5	ACP5	H2AC12	CCDC88A	LMNB1	SPAG5	SPAG5	ESCO2	KNL1	KNL1	LMNB1	CENPM	CENPM	KIF18B	JCHAIN	JCHAIN	TNFRSF17	KIFC1	KIFC1	BUB1	HJURP	HJURP	CDK1	CDC45	CDC45	ERCC6L	HMGCR	NEK2	H2AC12
	KIF20B	H2AC15	H2AC15	H2AC15	IQGAP3	BUB1	TOP2A	CDKN2C	EDNRA	PEAR1	GAS2L3	LBH	CCN2		ASPM	KIF14	KIF14	CAMK4	CCNA2	CCNA2	H3C14	TOP2A	PLK1	PLK1	BUB1B	ZNF467	BUB1B	ANK3	AQP1	SAPCD2	SAPCD2	CIT	KCNAB1	KCNAB1	PIMREG	H2AC16	H2AC16	CKAP2L	NCAPG	NCAPG	IGKV3D-20	KNL1	KNL1	RRM2	KIF2C	KIF2C	MYBL2	CDCA8	CDCA8	CCNA2	KIF15	TTK	NUDT3
	KIF2C	KIF4A	KIF4A	KIF4A	MCM10	NUF2	SLC7A14	LBH	JPH2	CSDC2	PLAC8	BARD1	COL8A1		CIT	KIFC1	KIFC1	CCNB2	NCAPG	NCAPG	LMNB1	PCSK9	H2BC3	H2BC3	KIF20A	BRCA2	TTK	SPINT1	SHMT1	CDCA3	CDCA3		CKAP2L	CKAP2L	AURKB	TOP2A	TOP2A	NCAPG	CCNB1	CCNB1	DLGAP5	H2BC10	H2BC10	HJURP	MCM10	MCM10	SAPCD2	BUB1	BUB1	MCM10	CENPU	NCAPG	SREBF2
	TROAP	SPC25	SPC25	SPC25	SAPCD2	CLSPN	H4C4	PLXNC1	H2BC10	NREP	PSMB9	MASP1			H2BC15	CDKN3	CDKN3	C8orf88	DEPDC1	DEPDC1	H1-3	TTK	CCNB2	CCNB2	UBE2C	HMGB2	BUB1	IQGAP3	RECQL4	CCNB2	CCNB2	KIF4A	BUB1B	BUB1B	SPC24	E2F2	E2F2	SKA1	TPX2	TPX2	IGKC	H4C9	H4C9	CDCA7	H2AC12	H2AC12	CCNB2	NDC80	NDC80	BUB1	INSIG1	NEIL3	H4C1
	PARP1	H2BC7	H2BC7	H2BC7	RRM2	H2AC13	ASPM	CRISPLD2	DAAM2	H2AC16	CPM	DAAM2	ACKR3		CCNA2	TOP2A	TOP2A	SPAG5	RRM2	RRM2	PIMREG	H2AC14	CDCA2	CDCA2	CENPF	TK1	IQGAP3	CNTRL	HMGB2	SPC24	SPC24	ANLN	H2AC4	H2AC4	KIF11	KIF18B	KIF18B	H2BC9	TTK	TTK	IGKV2-30	HMMR	HMMR	KIF2C	GTSE1	GTSE1	KIFC1	FOXM1	FOXM1	KIF4A	TMPO	PBK	H2AC13
	ASPM	APOBEC3B	APOBEC3B	APOBEC3B	DEPDC1B	SGO1	MYBL2	LMOD1	H3C3	FMO4	IQGAP3	INMT	ALDH1A1		H3C6	PCSK9	PCSK9	H2AC14	UBE2C	UBE2C	H2BP1	CCNB2	MCM10	MCM10	HMMR	CST1	H2AC13	MED12	SGO2	H2BC3	H2BC3	H2AC16	FBLN1	FBLN1	CDCA8	NCAPG	NCAPG	H1-1	CEP55	CEP55	DEPDC1	BUB1	BUB1	KIF4A	SAPCD2	SAPCD2	KIF2C	CCNA2	CCNA2	FAM83D	EXO1	LIMD2	H4C8
	KNL1	CENPA	CENPA	CENPA	ESCO2	KIF4A	DLGAP5	KRT81	PTK2B	MBOAT1	CARMN	C1orf198	COL1A1		H2BC11	TTK	TTK	H3C7	TROAP	TROAP	MMP2	H2BC17	IQGAP3	IQGAP3	BUB1	CENPE	NEK2	HMGCS1	KIF14	H3C13	H3C13	CDC45	CCNB2	CCNB2	BUB1	BUB1B	BUB1B	H2BC13	AURKB	AURKB	TRIP13	CKAP2L	CKAP2L	KIFC1	PKMYT1	PKMYT1	H2BC10	HJURP	HJURP	SAPCD2	CDCA3	E2F8	MKI67
	BUB1B	TK1	TK1	TK1	BUB1B	DLGAP5	FGL2	CEBPD	SOCS2	LINC00578	H4C4	TYMP	ID4		PCOLCE	H2AC14	H2AC14	PCDHAC2	KIF20A	KIF20A	IL7R	CDCA3	NCAPG	NCAPG	RAD51AP1	MEOX2	CDKN3	ALDOC	HASPIN	BUB1B	BUB1B	KIF14	FOXM1	FOXM1	CDCA3	NCAPH	NCAPH	ESCO2	KIF2C	KIF2C	SPC25	PBK	PBK	DEPDC1	ASF1B	ASF1B	H1-1	H2AC13	H2AC13	CENPM	E2F2		MRC2
	HMMR	NUF2	NUF2	NUF2	NUF2	SKA1	H2BC9	LZTS1	H4C4	H1-5	NLGN1	TMEM130	KRT81		CCNB2	CCNB2	CCNB2	SYNE3	HMMR	HMMR	H2AC11	KIF4A	GTSE1	GTSE1	DLGAP5	SELENBP1	KIF18B	MAGED4B	SELENBP1	NEURL1B	NEURL1B	KIF11	PLK4	PLK4	TACC3	ASPM	ASPM	IQGAP3	IGHV3-49	IGHV3-49	NCAPG	H2BC13	H2BC13	H4C9	CENPA	CENPA	ASF1B	MCM10	MCM10	H2BC3	HMGB2	MAD2L1	PC
	KIF20A	HJURP	HJURP	HJURP	BIRC5	HMMR	H2AC11	BARD1	RASL11A	BMF	SORBS2	TMEM119	GDF7		H2AC20	H2BC17	H2BC17	G0S2	BIRC5	BIRC5	H4C2	H2AC13	SHCBP1	SHCBP1	NCAPH	TPX2	GGT5	CDH12	TMEM97	NDC80	NDC80	CCNA2	MCM10	MCM10	CENPE	H2AC4	H2AC4	H2AC16	CDCA2	CDCA2	IGKV2D-30	H2BC3	H2BC3	PKMYT1	KIFC1	KIFC1	CCNA2	GTSE1	GTSE1	GTSE1	H2AC8	BUB1	E2F1
	TTK	BUB1	BUB1	BUB1	KIF14	KNL1	KIF2C	TRAF5	ITGA1	EDNRA	MASP1	BCAM	ARHGAP28		COL5A3	CDCA3	CDCA3	COL22A1	H2AC15	H2AC15	EDNRA	SYNE3	KIF4A	KIF4A	CCNA2	SCD	SGO1	MAGED4	ATAD5	DEPDC1	DEPDC1	SGO2	SKA3	SKA3	KIF4A	PCLAF	PCLAF	NUF2	TROAP	TROAP	MZB1	BUB1B	BUB1B	ASF1B	ERCC6L	ERCC6L	BUB1	H4C9	H4C9	H4C9	KIF18B	UHRF1	FADS1
	H2BC9	BIRC5	BIRC5	BIRC5	SGO1	H2BC9	H2AC15	PDE3A	ADGRD1	PRELP	FOXM1	TSPAN2	SLIT3		MCM5	KIF4A	KIF4A	AMIGO2	MCM10	MCM10	CDCA3	AURKB	DEPDC1B	DEPDC1B	KIFC1	H2BC9	H3C10	PTCH1	METTL7A	SGO1	SGO1	SKA1	HJURP	HJURP	H2AC12	H2BC9	H2BC9	DEPDC1B	CDC25C	CDC25C	SLC27A2	RRM2	RRM2	ASPM	BUB1	BUB1	H4C9	BUB1B	BUB1B	TOP2A	SAPCD2	H2AC13	FAM111B
	H3C12	AURKB	AURKB	AURKB	H2AC4	SAPCD2	H4C2	AEBP1	CORIN	JPH2	ADGRG6	NREP	MT-RNR2		TOX	H2AC13	H2AC13	MMP9	H3C1	H3C1	CCNB1	FAM83D	CKAP2L	CKAP2L	H3C7	KIF24	NEIL3	AKR1C1	TRBC2	H2BC13	H2BC13	DTL	ERCC6L	ERCC6L	CCNB2	MCM10	MCM10	PCLAF	GTSE1	GTSE1	H3C3	NUF2	NUF2	NUF2	CCNA2	CCNA2	MCM10	TOP2A	TOP2A	DEPDC1B	MCM6	H2BC7	RFLNB
	ORC1	CDK1	CDK1	CDK1	GTSE1	SPC25	PBK	CARMN	CDKN2C	FMOD	EDNRA	JAG1	GFRA1		HMGB2	SYNE3	SYNE3	COL8A1	KIF14	KIF14	AADAT	NCAPG	NDC80	NDC80	H2AC21	NEURL1B	H2AC11	MYZAP	AIF1L	CDCA8	CDCA8	ESPL1	BRCA2	BRCA2	FAM111B	ASF1B	ASF1B	MYBL2	MYBL2	MYBL2	H2BC14	CDC45	CDC45	GTSE1	SGO1	SGO1	HJURP	H3C7	H3C7	TMSB15A	SQLE	ACAT2	ELOVL6
	CENPU	H1-4	H1-4	H1-4	HMMR	AURKB	NDC80	LMCD1	LBH	H2BC10	TMEM119	MAP2K6	HSD17B6		EZH2	AURKB	AURKB	RAD51AP1	MYBL2	MYBL2	H2AC8	H3C7	BUB1B	BUB1B	KIF18B	ITGB4	PBK	TM7SF2	ESPL1	TK1	TK1	UBE2C	KIFC1	KIFC1	TTK	SGO1	SGO1	H4C1	IGKV3D-20	IGKV3D-20	H3C8	CDC25C	CDC25C	TOP2A	H2BC10	H2BC10	APOBEC3B	TMSB15A	TMSB15A	ESCO2	H4C6	CCNB2	MYBL2
	TCF19	NCAPH	NCAPH	NCAPH	FAM111B	H2AC15	H3C1	SAMD5	PLXNC1	SERTAD4-AS1	DEPDC1	KLHL30	COL3A1		CCNF	FAM83D	FAM83D	ETV1	SGO1	SGO1	MT2A	GTSE1	CEP55	CEP55	KNL1	SMC4	CDC25C	AR	RGS7BP	FAM83D	FAM83D	SAPCD2	PLK1	PLK1	IQGAP3	CCNB2	CCNB2	DTL	GNG4	GNG4	IGLV2-23	NCAPH	NCAPH	H3C13	APOBEC3B	APOBEC3B	CENPM	SPAG5	SPAG5	SPAG5	RAD51	CENPE	PKMYT1
	MCM5	HMMR	HMMR	HMMR	H2AC15	KIF15	COL14A1	CXCL12	CRISPLD2	DAAM2	KIF20A	PRELP	COL15A1		H2BC8	NCAPG	NCAPG	NCAPG	CDC20P1	CDC20P1	H2BC6	SPAG5	KIFC1	KIFC1	FAM111B	GPSM2	SPC24	RUNX1T1	SCARA3	DEPDC1B	DEPDC1B	KIF20B	NCAPG	NCAPG	MCM10	H1-1	H1-1	H2BC7	IGKV1-5	IGKV1-5	CDC25A	HJURP	HJURP	TK1	CDCA3	CDCA3	LMNB1	CDCA3	CDCA3	HJURP	LPL	ARHGAP11A	FAM118A
	H2BC4	ESCO2	ESCO2	ESCO2	DTL	WNT2	GDF5	C1orf198	H1-4	H3C3	MCAM	A2M	ANO3		FAM162B	H3C7	H3C7	SV2A	CEP55	CEP55		BUB1	KNL1	KNL1	H3C11	ARHGAP4	NDC80	HTR1B	SMC4	KIF4A	KIF4A	UHRF1	SPC24	SPC24	H4C1	HJURP	HJURP	CDKN3	MKI67	MKI67	AURKB	TOP2A	TOP2A	BUB1B	TK1	TK1	H4C15	DEPDC1B	DEPDC1B	NCAPG	KIFC1	OIP5	PLXND1
	H2AX	BUB1B	BUB1B	BUB1B	DEPDC1	HJURP	SKA1	PLAC9	LMOD1	KLHL30	PBK	HSD17B6	TMEM130		MELK	GTSE1	GTSE1	CDK1	CDC45	CDC45	MTARC1	PEAR1	PKMYT1	PKMYT1	NCAPG	SGO2	CDCA2	STON1	BRCA1	KNL1	KNL1	FOXM1	FAM83D	FAM83D	H2AC11	DEPDC1B	DEPDC1B	CENPM	DEPDC1B	DEPDC1B	CCNA2	FAM111B	FAM111B	NCAPG	LMNB1	LMNB1	H4C14	DEPDC1	DEPDC1	H2AC11	DTL	CENPA	MEGF8
	MCM2	MCM10	MCM10	MCM10	CENPA	TK1	H2BC7	PDGFA	KRT81	PTK2B	NIPAL4	CEBPD	FHL1		B3GALT2	FOXA2	FOXA2	SLFN11	KIFC1	KIFC1	H2BC11	CIT	CENPF	CENPF	METTL7A	ST8SIA6	H3C7	GOLGA4	KIF26A	H3C11	H3C11	BUB1B	H4C13	H4C13	H2BC13	H1-3	H1-3	KIF4A	CDC45	CDC45	IGHV4-61	H3C13	H3C13	CDC45	NCAPH	NCAPH	CENPA	HMMR	HMMR	TICRR	WDR76	H4C13	DHCR24
	H2AC11	RRM2	RRM2	RRM2	TTK	TMEM119	H1-4	JAZF1	CEBPD	SOCS2	ECM1	CDKN2C			C8orf88	SPAG5	SPAG5	BUB1	BUB1	BUB1	GINS2	PSRC1	SAPCD2	SAPCD2	DTL	SYNE2	SPC25	ADGRA2	CHTF18	SKA3	SKA3	PBK	KIF18B	KIF18B	UBE2C	CENPF	CENPF	HJURP	NUF2	NUF2	KIF4A	NDC80	NDC80	NDC80	H1-1	H1-1	ANLN	H2BC10	H2BC10	H3C7	H2BC15	H2BC6	GATD1
	H4C4	CENPM	CENPM	CENPM	H2AC21	H4C13	ESCO2	APCDD1	LZTS1	KCNJ3	WFDC1	PODNL1	SULF1		BRIP1	BUB1	BUB1	H2BC11	PIMREG	PIMREG	CDCA7	CTNNAL1	CCNA2	CCNA2	CEP55	CENPH	CCNA2	FAM78A	SLCO2A1	CDKN3	CDKN3	TROAP	KIF20B	KIF20B	TOP2A	H2AC11	H2AC11	H4C13	SAPCD2	SAPCD2	CDC20	ASPM	ASPM	SPAG5	CDKN3	CDKN3	CDCA7	CDCA7	CDCA7	CDCA7	MXD3	H2AC11	LDLR
	EXO1	NDC80	NDC80	NDC80	PKMYT1	CDCA8	DCN	MDK	BARD1	H4C4	KIAA0040	LINC00632	FMOD		BARD1	PEAR1	PEAR1	CDCA3	TTK	TTK	H4C3	TRIB3	H2AC11	H2AC11	FANCD2	MYO7A	ERCC6L	CENPE	DNMT3B	RRM2	RRM2	HJURP	AURKB	AURKB	GTSE1	SHCBP1	SHCBP1	CDC6	IGHV2-5	IGHV2-5	DEPDC1B	NCAPG	NCAPG	NCAPH	CDCA8	CDCA8	BUB1B	NUF2	NUF2	SKA3	PRR11	CCNB1	H2AC11
	CCNF	CDCA7	CDCA7	CDCA7	PIMREG	RRM2	NEURL1B	GBP1	H2BC13	RASL11A	FANCB	GRIA1	RAMP1		UBA7	CIT	CIT	DDIT3	IQGAP3	IQGAP3	SPARC	PBK	DTL	DTL	H4C9	NAGS	HJURP	CACNG6	SLFN13	TOP2A	TOP2A	SPAG5	CDC20	CDC20	CEP55	ANLN	ANLN	CDC45	IGHV3-23	IGHV3-23	NEK2	ASF1B	ASF1B	H2BC10	TTK	TTK	GTSE1	ESCO2	ESCO2	BUB1B	CDC6	KIF11	CDKN1C
	POLD1	PIMREG	PIMREG	PIMREG	CLSPN	BLM	GTSE1	NLGN1	H4C6	EPSTI1	BRIP1	SYPL2	AMIGO2		EML5	PSRC1	PSRC1	PLEK2	KNL1	KNL1	FZD2	POU2F2	H2BC13	H2BC13	CDCA2	SHMT1	SKA3	LDLR	TXNDC16	CEP55	CEP55	ASF1B	ESCO2	ESCO2	H2BC9	H4C13	H4C13	TTK	CDCA7	CDCA7	MYB	GTSE1	GTSE1	CCNB2	FAM111B	FAM111B	ESCO2	CCNB2	CCNB2	CDC45	H4C4	NDC80	H3C15
	KIF22	H4C6	H4C6	H4C6	TROAP	BUB1B	MASP1	EFHD1	TRAF5	ITGA1	SELENBP1	ACTC1	MYOCD		SV2A	CTNNAL1	CTNNAL1	SGO1	BUB1B	BUB1B	CTNNAL1	TACC3	SPC24	SPC24	GTSE1	HTR1B	HMMR	FOXM1	SLFN11	PRR11	PRR11	PRR11	H3C10	H3C10	H2AC4	CDCA3	CDCA3	NCAPH	MCM10	MCM10	IGLV2-8	CCNB2	CCNB2	CENPF	SKA3	SKA3	H2BC11	H2BC13	H2BC13	NUF2	GINS2	SKA3	H4C4
	H2BC13	H3C1	H3C1	H3C1	NCAPH	TOP2A	KIF18B	F10	PDE3A	ADGRD1	BCAM	FMO4	LUM		LZTS1	TRIB3	TRIB3	BUB1B	SKA1	SKA1	CEP55	PRR11	PSRC1	PSRC1	TK1	ETV4	TICRR	COL8A2	AASS	WDR62	WDR62	BRCA2	SPAG5	SPAG5	ERCC6L	SAPCD2	SAPCD2	TROAP	HMMR	HMMR	H1-5	TTK	TTK	H2BC3	SPAG5	SPAG5	NCAPG	NCAPG	NCAPG	ESPL1	MKI67	H2AC15	H3C14
	H3C14	H2BC6	H2BC6	H2BC6	H2AC13	DEPDC1B	H4C3	WFDC1	AEBP1	CORIN	ACSS1	ANO3	SLC38A4		GPSM2	PBK	PBK	KIF18A	KIF4A	KIF4A	H4C4	TK1	CDKN3	CDKN3	KIF4A	SALL2	GTSE1	KIF26A	TNFRSF1B	H2AC12	H2AC12	NCAPG	KIF14	KIF14	CDC25C	H3C1	H3C1	H2AC4	KIF23	KIF23	CEP55	CCNA2	CCNA2	CDC25C	H1-3	H1-3	KIF18B	H2AC11	H2AC11	CDCA8	MCM7	TOP2A	SYNE2
	H2BC7	H2AC8	H2AC8	H2AC8	TK1	CDCA7	CDCA3	COL3A1	CARMN	CDKN2C	JAG1	MEX3B	SPINT2		OLFML3	POU2F2	POU2F2	FOXA2	H2BC9	H2BC9	SFXN2	FST	SKA3	SKA3	GGT5	EMP2	KIF11	ASPM	PIR	TTK	TTK	NEURL1B	RNF144A	RNF144A	ANLN	KIF4A	KIF4A	BUB1B	BUB1	BUB1	PBK	H4C1	H4C1	CDKN3	TOP2A	TOP2A	CDCA8	ERCC6L	ERCC6L	FOXM1	SCD	KIF20A	HMGCR
	H2BC5	TOP2A	TOP2A	TOP2A	H4C1	CENPF	H1-1	VIT	LMCD1	NMI	TOX	H2BC7	CRISPLD2		PTMA	TACC3	TACC3	ANLN	GTSE1	GTSE1	HSPA5	H2BC11	H2AC4	H2AC4	PSRC1	TTC39A	TOP2A	SELENBP1	KLHL23	GTSE1	GTSE1	CCNB2	CPXM1	G0S2	CDK1	TTK	TTK	TOP2A	MELK	MELK	AICDA	CENPF	CENPF	FAM111B	CCNB2	CCNB2	DEPDC1B	APOBEC3B	APOBEC3B	TTK	CDT1	MYBL2	EIF4BP7
	KIFC1	GTSE1	GTSE1	GTSE1	CENPM	H4C1	BIRC5	PELI2	SAMD5	LBH	BMF	PLAC9	GDF6		PFKP	PRR11	PRR11	CAVIN3	PKMYT1	PKMYT1	UCHL1	CDCA8	ESCO2	ESCO2	FAM83D	SCARA3	KIFC1		CDC25B	SHCBP1	SHCBP1	H2BC3	MYBL2	CPXM1	KIF15	TMSB15A	TMSB15A	EXO1	KIF18B	KIF18B	BUB1B	ESCO2	ESCO2	SHCBP1	H2AC11	H2AC11	SHCBP1	FAM83D	FAM83D	CKAP2L	SPC24	TICRR	H2AC14
	TMPO	CDCA3	CDCA3	CDCA3	HJURP	PIMREG	NUF2	PIM1	H4C12	DHRS3	PTK2B	H2BC13	PSG3		AEBP1	TK1	TK1	FOXM1	CDCA3	CDCA3	HJURP	COL12A1	SPAG5	SPAG5	EXO1	TMEM97	KIF20B	CIT	CFI	H4C13	H4C13	CDCA3	CIT	MYBL2	PBK	DTL	DTL	BUB1	IGHM	IGHM	EXO1	CDCA8	CDCA8	CDCA8	NDC80	NDC80	H2BC7	H2BC3	H2BC3	CCNE2	DNA2	MSMO1	CASTOR2
	H1-5	SGO1	SGO1	SGO1	CDKN2C	KIF14	DEPDC1	KIF26B	CXCL12	COL16A1	CEMIP	EFHD1	RNF150		FANCB	FST	FST	ANXA6	TK1	TK1	SLC8A1	NTM	CDCA3	CDCA3	H1-3	ATAD5	MXD3	CHD3	TONSL	NUF2	NUF2	DEPDC1	LMNB1	CIT	KIF14	BUB1	BUB1	OIP5	RRM2	RRM2	BIRC5	CDKN3	CDKN3	CCNA2	ASPM	ASPM	TTK	SAPCD2	SAPCD2	H1-3	FDPS	BLM	H4C5
	H2BC14	NCAPG	NCAPG	NCAPG	H2BC9	SPAG5	ANLN	HACD4	FAM162B	PLXNC1	HSPB3	H4C4	CADM1		MDK	H2BC11	H2BC11	MMP2	EXO1	EXO1	UBE2C	H2BC13	H3C7	H3C7	CDKN3	NPR1	NCAPH	LEPR	PIK3CG	H4C1	H4C1	KIF20A	H4C4	LMNB1	H4C4	KNL1	KNL1	SGO1	IGKV4-1	IGKV4-1		DTL	DTL	DTL	CEP55	CEP55	OIP5	DTL	DTL	DTL	EME1	H3C1	CENPJ
	H3C13	KIF14	KIF14	KIF14	CDC45	PBK	ELN	JAG1	H4C11	IFITM1	MEX3B	TP53I11	5_8S_rRNA		DPYSL3	CDCA8	CDCA8	CDCA2	CENPE	CENPE	H4C15	ANLN	H2AC13	H2AC13	H4C15	ACAT2	HIF3A	ENTPD1	INCENP	KIF14	KIF14	H1-1	KIF4A	H4C4	ZWINT	ESCO2	ESCO2	NDC80	OIP5	OIP5	HJURP	CENPM	CENPM	FAM83D	H3C11	H3C11	SPAG5	CDCA5	CDCA5	APOBEC3B	CCDC14	FAM111B	OBSCN
	GINS4	H2AC21	H2AC21	H2AC21	TOP2A	TACC3	GAS6	TGFB1I1	C1orf198	COL15A1	CEBPD	SLC24A3	LMCD1		ADGRG6	COL12A1	COL12A1	RAB3B	SPAG5	SPAG5	L1TD1	TNFAIP8L1	CLSPN	CLSPN	NDC80	DHCR24	CKAP2L	CD302	DPP4	PLK4	PLK4	CEP55	ANLN	KIF4A	SKA3	ERCC6L	ERCC6L	CDCA8	MYB	MYB	PCLAF	SPAG5	SPAG5	CLSPN	NCAPG	NCAPG	H2BC9	H1-3	H1-3	H4C15	H3C6	KIF18A	CENPE
	H4C6	H2AC11	H2AC11	H2AC11	H1-1	FAM111B	PLPPR4	MEX3B	PLAC9	SYPL2	JPH2	IFITM2	MFAP4		COL6A2	NTM	NTM	C6orf223	SKA3	SKA3	H4C14	H3C10	FAM83D	FAM83D	H4C14	HASPIN	LMNB1	CLIP3	BMX	UHRF1	UHRF1	NUF2	H2AC11	ANLN	BIRC5	CEP55	CEP55	CDCA2	IGHV3-69-1	IGHV3-69-1	GZMB	CCNE2	CCNE2	ORC1	ESCO2	ESCO2	ORC1	ESPL1	ESPL1	H4C14	CLSPN	ESCO2	H3C7
	FANCI	TTK	TTK	TTK	KNL1	CENPE	H4C6	KCNS3	PDGFA	CRISPLD2	CCNF	MAF	MXRA5		PLEKHG3	H2BC13	H2BC13	GTSE1	BRCA2	BRCA2	CCNA2	NCAPH	H2BC10	H2BC10	H4C3	ALDOC	CIT	MRTFB	GIPC2	CDK1	CDK1	ZNF367	DTL	H2AC11	CDCA5	CDCA7	CDCA7	LMNB1	CENPF	CENPF	IGHV3-33	CDCA3	CDCA3	CENPM	KIF4A	KIF4A	PKMYT1	TACC3	TACC3	EXO1	TK1	NCAPH	MT-CO1
	PKMYT1	TMEM119	TMEM119	TMEM119	ASF1B	H3C1	CEMIP	SERPINB9	H2AC12	H1-4	RASL11A	PCOLCE	RNA5-8SN1		PTN	ANLN	ANLN	CKAP2L	GINS2	GINS2	DLGAP5	SHCBP1	CDCA8	CDCA8	KIF11	MAGED4	PRR11	ZBTB16	SMC2	H3C10	H3C10	SGO1	POLQ	DTL	SHCBP1	HMMR	HMMR	H3C10	H3C2	H3C2	UBE2C	H3C1	H3C1	CDCA3	PCLAF	PCLAF	H2AC12	H2AC4	H2AC4	CDCA3	H4C2	ERCC6L	SLC25A1
	WDR76	H4C11	H4C11	H4C11	H2BC6	FOXM1	PLK1	SECTM1	ASPM	LMOD1	SLC24A3	PTK2B	IRAG1		CSDC2	TNFAIP8L1	TNFAIP8L1	COL12A1	CDKN3	CDKN3	SDF2L1	LMNB1	POLQ	POLQ	DEPDC1	LDLR	MCM10	PHGDH	ETV4	NCAPG	NCAPG	DDIT4L	H2BC13	POLQ	KIF18A	APOBEC3B	APOBEC3B	MKI67	KIF15	KIF15	ERCC6L	CLSPN	CLSPN	CDKN2C	H2AC4	H2AC4	H2AC4	CEP55	CEP55	CDCA5	FASN	TMEM97	B4GALNT4
	H2BC15	H4C12	H4C12	H4C12	H3C1	CDCA3	TTK	SLC24A3	JAZF1	KRT81	TINAGL1	RPS16	RNA5-8SN2		MCUB	H3C10	H3C10	H1-5	DTL	DTL	GTSE1	CENPM	CDC6	CDC6	ERCC6L	AASS	SKA1	G6PD	DPYD	ERCC6L	ERCC6L	RRM2	SKA1	H2BC13	CCNB1	CDC25C	CDC25C	CCNB1	ASB2	ASB2	DTL	FAM83D	FAM83D	ESCO2	H2BC9	H2BC9	H1-3	ORC1	ORC1	H2AC4	HMCN1	H2AC21	HSD17B7
	DDX11	ERCC6L	ERCC6L	ERCC6L	SKA3	H2AC11	CEP55	ACTC1	APCDD1	ITIH5	SHCBP1	CSRP2	RASSF2		BTN3A2	NCAPH	NCAPH	CDCA5	NDC80	NDC80	DPYSL3	CENPF	EXO1	EXO1	PLK1	PIR	KIF14	GCOM1	MMRN1	HMMR	HMMR	CCNE2	CDC25C	SKA1	ATAD5	EXO1	EXO1	H2BC8	H3C8	H3C8	IGKV2-29	CEP55	CEP55	H2BC13	EXO1	EXO1	STC1	H3C10	H3C10	H3C10	FANCI	HMGCR	EEF2
	H2AC8	CDC45	CDC45	CDC45	CDCA3	PLK4	FAM83D	MCAM	MDK	CEBPD	GGH	H1-3	RNA5-8SN3		MIR1244-2	PCDHAC2	PCDHAC2	H3C11	BLM	BLM	H2BC18	MKI67	RAD51AP1	RAD51AP1	SPAG5	MAGED4B	H2AC4	PDE2A	NR2F1	H2AC8	H2AC8	H2BC10	H2BC9	CDC25C	H2BC11	CDKN3	CDKN3	GTSE1	TNFRSF17	TNFRSF17	KIF15	POLQ	POLQ	CEP55	KIF14	KIF14	H4C1	EXO1	EXO1	H2BC13	ATAD2	BUB1B	FMNL2
	H4C13	PKMYT1	PKMYT1	PKMYT1	CDCA8	CEP55	NTN4	SELENBP1	GGH	LZTS1	CCNB2	ADGRD1	CSDC2		HSPA2	SHCBP1	SHCBP1	H3C10	PSRC1	PSRC1	CCNB2	SGO2	FOXM1	FOXM1	ORC1	DPP4	CENPM	SYNE3	PSIP1	MCM10	MCM10	GTSE1	H2AC12	H2BC9	SPAG5	FAM83D	FAM83D	RAD54L	SPC24	SPC24	PLK1	SHCBP1	SHCBP1	CCNE2	DTL	DTL	KIF4A	CDKN2C	CDKN2C	ORC1	IQGAP3	SKA1	WDR76
	CDC6	H4C3	H4C3	H4C3	ORC1	ELOVL2	HJURP	CSRP2	GBP1	BARD1	ITGB3	WFDC1	DIO2		PELI2	LMNB1	LMNB1	TK1	H4C4	H4C4	THBS2	CDCA5	WDR62	WDR62	POLQ	ESPL1	BIRC5	MRC2	SYNE2	H2AC4	H2AC4	H3C7	SHCBP1	H2AC12	H1-1	RAD54L	RAD54L	SAPCD2	CDK1	CDK1	KIF14	CDCA7	CDCA7	POLQ	ORC1	ORC1	ASPM	POLQ	POLQ	CEP55	DHCR7	KIF15	PIM1
	WDR62	DEPDC1	DEPDC1	DEPDC1	CEP55	NCAPG	COL15A1	SELENOP	NLGN1	ITGA11	GPSM2	ARNT2	KLHL30		LBR	CENPM	CENPM	H2BC13	NUF2	NUF2	AURKB	BUB1B	H3C10	H3C10	MKI67	RGS7BP	PCLAF	MYRIP	PRKAA2	BUB1	BUB1	H2AC4	IQGAP3	SHCBP1	H2BC6	H3C10	H3C10	H2BC6	CKAP2L	CKAP2L	IGKV2-24	H2AC4	H2AC4	BLM	H4C1	H4C1	H2BC6	CCNE2	CCNE2	CDCA2	CYP51A1	KIF2C	EIF4B
	DHFR	H4C2	H4C2	H4C2	CDC25C	BIRC5	NEDD9	LIMS2	EFHD1	H2BC13	LDLR	PDE3A	CSRP2		MATN2	CENPF	CENPF	KIF4A	FAM111B	FAM111B	DHFR	WDR62	H4C4	H4C4	AK5	MME	E2F8	CEBPD	MIS18BP1	FANCD2	FANCD2	ORC1	CDCA2	IQGAP3	FOXM1	FOXM1	FOXM1	CDCA3	CDC25A	CDC25A	IGHGP	ORC1	ORC1	H3C1	SHCBP1	SHCBP1	SPC24	LMNB1	LMNB1	MMP1	PKMYT1	PLAC9	HUNK
	H2AC21	CLSPN	CLSPN	CLSPN	ASPM	NCAPH	NCAPG	KCTD15	F10	H4C6	LBH	EEF1A1P4	FMO4		CXCL12	DDIT3	DDIT3	FST	PRR11	PRR11	BIRC5	E2F7	H1-3	H1-3	H2BC11	CDT1	HGF	SEMA6A	SLC43A1	KIF11	KIF11	PLK4	H4C1	CDCA2	SKA1	TACC3	TACC3	RAD51AP1	KIF11	KIF11	IGLC2	BLM	BLM	H4C1	FOXM1	FOXM1	MCM7	H4C15	H4C15	MKI67	MCM5	DEPDC1B	PYROXD2
	FANCA	SPC24	SPC24	SPC24	H1-4	FANCD2	WDR76	HSPA2	H2BC17	OAS3	EML5	JAZF1	LHX9		ZGRF1	MKI67	MKI67	FBXO5	ASPM	ASPM	EMP3	CDCA2	ANLN	ANLN	H4C2	TRBC2	PHGDH	FRY	MYRIP	H4C9	H4C9	TYMS	BIRC5	H4C1	XRCC2	CDCA8	CDCA8	H3C1	IGHV3-53	IGHV3-53	KIF2C	CDKN2C	CDKN2C	H3C10	CDCA7	CDCA7	NDC80	H2AC12	H2AC12	H4C13	ORC1	CIP2A	EHBP1L1
	NCAPD3	CDCA8	CDCA8	CDCA8	CDCA7	SOCS1	BUB1B	ARHGAP28	WFDC1	IFI6	MMP11	MBOAT1	OXTR		PYCARD	SGO2	SGO2		H2AC11	H2AC11	CYP27B1	CHTF18	KIF11	KIF11	CCNE2	CDC25B	MYBL2	MME	CCDC18	ASF1B	ASF1B	H3C10	UBE2C	BIRC5	ESCO2	CLSPN	CLSPN	H4C9	H2AC14	H2AC14	SKA1	H2BC7	H2BC7	WDR62	H2BC11	H2BC11	MTFR2	TTK	TTK	POLQ	KNTC1	PARPBP	INSIG1
	H2AC13	KNL1	KNL1	KNL1	H2AC8	CIT	ASF1B	FHL3	COL3A1	TRAF5	GRIA1	FHL3			TNS2	WNT10A	WNT10A	FHL1	CDK1	CDK1	AURKA	DEPDC1B	GINS2	GINS2	KIF18A	CNTRL	FAM111B	CARMIL1	CEP70	H2BC7	H2BC7	SHCBP1	EXO1	UBE2C	EXO1	GTSE1	GTSE1	CDCA5	DIAPH3	DIAPH3	NUF2	WDR76	WDR76	PLK4	H2BC7	H2BC7	PTTG1	H4C14	H4C14	H4C4	PNPLA3	CDK1	PNPLA3
	DNA2	FOXM1	FOXM1	FOXM1	H2AC11	GTSE1	KIF4A	RHOBTB1	ARHGEF6	PDE3A	UBA7	TGFB1I1	MASP1		COLEC12	CDCA5	CDCA5	KIFC1	EME1	EME1	FUT4	KNL1	CDKN2C	CDKN2C	ETV4	NCAPD2	H2BC6	TPD52	HMGN2	HJURP	HJURP	H4C1	CENPH	EXO1	H2BC7	PLK4	PLK4	ANLN	SPC25	SPC25	H2AC14	H3C10	H3C10	EXO1	H3C10	H3C10	TK1	ASPM	ASPM	CDKN2C	CORO2B	CENPU	TONSL
	MCM7	PLK4	PLK4	PLK4	ANLN	CDK1	TK1	MTSS2	VIT	MXRA5	KIF11	LMOD1	CDH2		THOC6	BUB1B	BUB1B	NGFR	ORC1	ORC1	H3-2	COL8A1	ARHGAP11A	ARHGAP11A	LMNB1	INSIG1	CDCA7	CEP126	PASK	CDC45	CDC45	CENPM	H2BC6	CENPH	NREP	H4C4	H4C4	ZNF367	GINS2	GINS2	FAM111B	PLK4	PLK4	SKA3	SPC24	SPC24	FAM83D	TICRR	TICRR	H2AC12	DHFR	ASB9	ACO1
	H3C2	SPAG5	SPAG5	SPAG5	BLM	ASPM	SGO1	EML5	PELI2	AEBP1	PLXNC1	SELENBP1	DEPP1		NAPRT	DOK7	DOK7	NCAPH	ERCC6L	ERCC6L	NDC80	H2BC14	ORC1	ORC1	H2BC7	PSIP1	CDCA8	MEGF8	ENPP1	GAS2L3	GAS2L3	MCM7	FER1L6	H2BC6	SGO2	KIF11	KIF11	ORC1	SGO1	SGO1	DIAPH3	H2AC11	H2AC11	KIF14	H4C4	H4C4	H2AC8	CIT	CIT	H2BC6	H2BC4	ASPM	AKAP12
	H3C15	KIF15	KIF15	KIF15	SPAG5	TTK	BUB1	IMPA2	PIM1	BGN	STXBP6	H2AC13	CEMIP		SEMA3B	WDR62	WDR62	SHCBP1	KIF15	KIF15	H4C5	ERCC6L	KIF18A	KIF18A	HJURP	HMGCS1	NCAPG	SOX18	MMP16	CENPM	CENPM	SKA3	DDIAS	FER1L6	BRIP1	H3C11	H3C11	HMMR	SKA1	SKA1	UHRF1	FOXM1	FOXM1	CDH4	CLSPN	CLSPN	CKAP2L	H1-1	H1-1	TACC3	ZNF367	FAM83D	RPL10P16
	H2AC12	SHCBP1	SHCBP1	SHCBP1	H4C6	H2BC6	ZNF367	SDC2	KIF26B	CARMN	JAZF1	GAS1	TPD52L1		SREBF1	E2F7	E2F7	GAS2L3	UHRF1	UHRF1	MBOAT1	H2AC11	CDCA5	CDCA5	SKA1	MYRIP	H4C9	CIZ1	TNFRSF11A	H1-1		SPC24	MAD2L1	DDIAS	RRM2	CDC6	CDC6	H1-3	SHCBP1	SHCBP1	IGHV1-18	SKA3	SKA3	RAD51AP1	PLK4	PLK4	MKI67	H4C1	H4C1	H4C1	ESPL1	RTKN2	H4C2
	H4C1	ORC1	ORC1	ORC1	CENPF	CDKN2C	DAAM2	TNS2	HACD4	LMCD1	KRT81	TINAGL1	JPH2		NREP	CDCA2	CDCA2	ARG2	CDC6	CDC6	KIF18B	KIF18A	E2F1	E2F1	ESCO2	AK5	CEP55	SMAD9	PDP2	H2AC11	H1-1	CHTF18	H4C9	MAD2L1	PKMYT1	KIF14	KIF14	H2AC8	FOXM1	FOXM1	HMMR	WDR62	WDR62	H2AC4	DEPDC1B	DEPDC1B	POLQ	TPX2	TPX2	CIT	CCNF	PDGFD	ALDH1A3
	GINS2	SKA3	SKA3	SKA3	TACC3	CDC45	PIMREG	KLF9	JAG1	SAMD5	ITGA1	HSPA2	WFDC1		IFITM2	CHTF18	CHTF18	E2F7	H2AC21	H2AC21	UHRF1	H3C13	MAD2L1	MAD2L1	ARHGAP11A	FADS2	DEPDC1	EPS8	CCDC34	CHTF18	H2AC11	CDCA2	FANCD2	H4C9	FBXL21P	H2BC11	H2BC11	H2BC11	SKA3	SKA3	CDK1	KIF18A	KIF18A	H2AC11	MCM7	MCM7	CCNE2	H4C13	H4C13	LMNB1	MCM4	CEP55	DCT
	H2AC14	CDKN2C	CDKN2C	CDKN2C	H2BC18	FBLN1	ROR1	NEMP2	H3C14	H4C12	C1orf21	KIAA0040	ATOH8		RPL22L1	DEPDC1B	DEPDC1B	CDH2	CCNB2	CCNB2	CENPA	TMEM97	CCNB1	CCNB1	MXD3	SLCO2A1	ARHGAP11A	FGD1	CDCA7L	ATAD5	CHTF18	H3C13	H2BC7	FANCD2	ASF1B	CCNB1	CCNB1	RAD51	IGKV1-27	IGKV1-27	CLSPN	TACC3	TACC3	FOXM1	CKAP2L	CKAP2L	GINS2	KIF15	KIF15	H1-1	SRSF6	TRIM59	KLHL36
	H4C8	H2BC18	H2BC18	H2BC18	SHCBP1	SPC24	IRAG1	HSD17B6	H3C15	IFIT1	CCNB1	CRISPLD2	MMP11		TGFB1I1	MMP2	MMP2	PSRC1	PBK	PBK	TUBAP2	ARHGEF39	CDC45	CDC45	PKMYT1	SLC30A3	UBE2C	DHCR24	PHF19	MCM7	ATAD5	BLM	CEP55	H2BC7	CLSPN	UHRF1	UHRF1	CLSPN	H2BC17	H2BC17	H2BC17	TCF19	TCF19	KIF15	TCF19	TCF19	H4C4	CENPF	CENPF	CLSPN	CDKN2C	INSIG1	DYNC2H1
	ASF1B	H3C10	H3C10	ADH1B	DLL4	ERCC6L	NCAPH	SARM1	TGFB1I1	CXCL12	MGP	H2BC9	THBS1		FANCE	KNL1	KNL1	POU2F2	ESCO2	ESCO2	SPC25	CDH4	H2BC7	H2BC7	PIF1	SLFN11	PLK4	BCAM	MTUS1	CLSPN	MCM7	EXO1	MELK	CEP55	H4C13	PRR11	PRR11	TK1	MZB1	MZB1	SPC24	KIF15	KIF15	CDC6	KNL1	KNL1	EXO1	MCM7	MCM7	H3C1	CENPF	CENPI	POLE
	H4C2	CEP55	CEP55	H3C10	PLK4	ESCO2	PLK4	IFITM2	MEX3B	FAM162B	HMGB2	H3C1	AKAP6		VAT1L	COL8A1	COL8A1	TFPI2	H3C10	H3C10	NRG1	H2AC12	E2F8	E2F8	CDCA3	DNMT3B	ORC1	SNED1	ARRB2	H4C4	CLSPN		KIF18A	MELK	BLM	H2BC6	H2BC6	TMSB15A	IGLV1-47	IGLV1-47	CDCA2	EXO1	EXO1	WDR76	H3C1	H3C1	CCNB1	H2BC6	H2BC6	CHRM2	AIF1L	RRM2	H2AC8
	BLM	DTL	DTL	CEP55	FANCD2	CEMIP	CDCA8	ADGRL2	KCNS3	SLC6A9	MAF	OSR2	DAAM2		MEX3B	H2BC14	H2BC14	MIR100HG	KIF18A	KIF18A	FOXM1	TPX2	CENPU	CENPU	PTTG1	SLFN13	ASF1B	EMP2	NPR1	TPX2	H4C4	DEPDC1B	FAM111B	KIF18A	CDCA2	H2BC7	H2BC7	H3P4	DMC1	DMC1	IGKV1-39	TRPA1	TRPA1	ZWINT	TACC3	TACC3	CENPU	H3P4	H3P4	CXCR4	ETV4	ELOVL2	CORO7
	H3C11	ANLN	ANLN	DTL	WDR62	H2AC8	H3C10	SLC38A4	ECM1	H4C11	PTPRN	LINC01615	PCDH10		KHDRBS3	ERCC6L	ERCC6L	SLITRK6	H4C6	H4C6	H4C11	CDK1	CIT	CIT	CDC45	TNFRSF1B	ACBD7	NID1	CNTRL	NEIL3	TPX2	ATAD5	H3C1	FAM111B	ORC1	MCM7	MCM7	CDCA7	H3C12	H3C12	TPX2	H4C4	H4C4	H2BC9	OIP5	OIP5	CDCA2	H3C1	H3C1	CDT1	LSS	SKP2	SQLE
	H3C8	CDKN3	CDKN3	ANLN	H4C3	SHCBP1	LMNB1	SERPINF1	H3C7	C1orf198	LZTS1	KCNH1	ACTA2		MICAL1	H2AC11	H2AC11	SPX	ASF1B	ASF1B	H4C12	ARHGAP11A	UHRF1	UHRF1	SPIN4	TPD52	STEAP2	SLC25A23	ST6GALNAC3	H2BC6	NEIL3	WDR62	GTSE1	H3C1	GINS4	CCNE2	CCNE2	PTTG1	ERCC6L	ERCC6L	RAD54L	ZWINT	ZWINT	TACC3	GINS2	GINS2	PCLAF	DBF4B	DBF4B	PLK4	DHCR24	CENPH	NRM
	H2AC4	CENPF	CENPF	CDKN3	CCNE2	DTL	FANCD2	COL18A1	FAM102B	GFRA1	H3C10	SECTM1	SERTAD4-AS1		FADS2	KIF18A	KIF18A	ADAM8	WDR76	WDR76	CAVIN3	KIF23	TICRR	TICRR	IQGAP3	KIF26A	H4C4	GATA3	CD302	POLQ	H2BC6	FANCD2	CENPE	GTSE1	EZH2	ORC1	ORC1	PLK4	CDCA8	CDCA8	CDC6	H2BC9	H2BC9	KIF18A	POLQ	POLQ	PRC1	CLSPN	CLSPN	KIF11	SPAG5	TMPO	ADAMTS2
	NCAPH	TACC3	TACC3	CENPF	CDKN3	COL15A1	PKDCC	RNF150	SERPINB9	PLAC9	CHST11	IMPA2	DCN		PLEKHO1	H3C13	H3C13	LINC02725	ARHGAP11A	ARHGAP11A	NCAPG	RAD51AP1	H4C15	H4C15	GINS2	ALDH1A2	CDCA3	EGR1	CRYBG1	GINS2	POLQ	RECQL4	H3C11	CENPE	UHRF1	H2BC8	H2BC8	TRIP13	KIFC1	KIFC1	CCNB1	CDC6	CDC6	H2BC7	H2AC15	H2AC15	KNL1	TCF19	TCF19	MCM7	ASF1B	EXO1	MCM6
	CDCA3	ASF1B	ASF1B	TACC3	TICRR	ANLN	OLR1	MARCKS	H2AC14	SBSPON	H2BC9	H2AC8	ANKRD33B		PIM1	TMEM97	TMEM97	AXL	TACC3	TACC3		PHF19	FANCD2	FANCD2	CLSPN	GCNT1	H2BC18	TNRC18	TMEM170B	CENPE	GINS2	PODXL	BLM	H3C11	POLQ	NDC80	NDC80	ASPM	PCLAF	PCLAF	IGHV3-11	CDCA5	CDCA5	KIF11	WDR62	WDR62	TACC3	CDKN3	CDKN3	TCF19	NEAT1	ITPRIPL1	H2BC5
	RRM1	CDC25C	CDC25C	ASF1B	MCM7	CLDN11	HMMR	BLMH	BTN3A2	PDGFA	RAB3D	EML5	ID2		TRIM59	ARHGEF39	ARHGEF39	PCSK9	CDCA7	CDCA7	DHFRP1	CCNB1	H4C14	H4C14	MAD2L1	APCDD1	ACP5	RFX1	KNTC1	TRIP13	CENPE	SYT15	FBXL21P	COL10A1	RAD51AP1	H2AC15	H2AC15	DDIAS	NDC80	NDC80	IGKV1D-39	KIF11	KIF11	DIAPH3	PRR11	PRR11	H2BU1	GINS2	GINS2	H3P4	NCAPD3	SGO1	FAP
	DTL	WDR76	WDR76	CDC25C	HAS2	FGFR4	TENT5B	TRPC6	SECTM1	H2AC12	COL18A1	KIF2C	BST1		KCTD15	CDH4	CDH4	SERPINE2	NEIL3	NEIL3	TFPI2	H1-3	CDCA7	CDCA7	KLHL23	ATAD2	H2BC11	SREBF2	GPAT2	CCNB1	TRIP13	TPX2	CDCA3	BLM	CDC6	H4C9	H4C9	H4C4	FAM83D	FAM83D	NDC80	RAD51AP1	RAD51AP1	PRR11	CDC25C	CDC25C	SKA3	KNL1	KNL1	KNL1	CENPJ	POLE2	H3C6
	RAD51	MCM7	MCM7	WDR76	H2BC15	DEPDC1	ABCA8	GDPD5	SLC24A3	ASPM	HMOX1	SERPINB9	WNT2B		CSPG4	H2AC12	H2AC12	DEPDC1B	CIT	CIT	UBE2SP1	LFNG	TPX2	TPX2	H2BC9	PCDH18	ZNF467	ACE	GIMAP1	PSRC1	CCNB1	HELLS	WDR76	FBXL21P	KIF23	TK1	TK1	SPAG5	H2AC16	H2AC16	H2AC16	H2BC11	H2BC11	TCF19	RAD51AP1	RAD51AP1	TRIP13	H4C4	H4C4	H2AC21	H2BC12	HACD4	EEF1A1
	H4C3	ASPM	ASPM	MCM7	POLQ	H2AC21	CDC20	TPD52L1	ACTC1	JAZF1	SKP2	LMNB1	HMCN1		ALDOC	TPX2	TPX2	TAGLN3	CENPI	CENPI	BUB1	CENPI	H2BC9	H2BC9	MYBL2	PIM1	BRCA2	TNRC6C	NCAPD2	CDT1	PSRC1	NAV2	KCNK2	CDCA3	H3C1	NEIL3	NEIL3	H4C15	TICRR	TICRR	H3C12	KIF14	KIF14	TRPA1	TICRR	TICRR	E2F1	UHRF1	UHRF1	CHRNA9	MVD	CDC7	OTUD3
	H2BC10	WDR62	WDR62	ASPM	CDC6	ASF1B	CDKN3	ZNF395	MCAM	APCDD1	NRP2	GDPD5	DCLK2		ZNF22	CDK1	CDK1	LFNG	CDCA5	CDCA5	MCM6	FANCD2	KIF23	KIF23	WDR76	STEAP1	RRM2	KTN1	GLYCTK	KIF15	CDT1	H2AC12	PLAU	RIPOR3	GAS2L3	SPAG5	SPAG5	H4C14	SHC4	SHC4	H3C2	SPC24	SPC24	CNR1	H4C15	H4C15	STMN1	KIF14	KIF14	KIF14	CENPM	CDC25C	MCM2
	CENPJ	FANCD2	FANCD2	WDR62	H4C11	FAM83D	PSG5	TMEM200B	H2AC21	IFI35	FBN2	ACKR3	CARMN		CPNE2	NACAD	NACAD		MAD2L1		H2BC15	FBXO5	CCNE2		KIF22	LRRC75A	CCNB1	LRRCC1	BRWD3	CENPF	KIF15	H2BC13	ARHGAP11A	WDR76	NPTX1	SPC24	SPC24	TACC3	IGKV3-20	IGKV3-20	H2AC4	ZNF367	ZNF367	ZNF367	H4C14	H4C14	FAM111B	H3C11	H3C11	CDKN3	FDFT1	TRIP13	SRSF5
	POLE	FAM111B	CIT	FANCD2	H4C12	ADAMTS8	H2AC8	TWIST1	H2BC9	MDK	INHBE	LZTS1	ADGRL2		GGH	ARHGAP11A	ARHGAP11A	CCNB1	POLQ	MAD2L1	FKBP11	TRAIP	PLK4	CCNE2		BMX	H4C15	ACAT2	CEP152	CDCA5	CENPF	KIF15	H1-1	KCNK2	APOBEC3B	ZNF367	ZNF367	TPX2	RAD54L	RAD54L	KIF23	MCM7	MCM7	CDCA5	FAM83D	FAM83D	CDCA5	H2AC21	H2AC21	H2BC11	SMC2	CENPK	DST
	NRM	H2BC15	FAM111B	CIT	CCNA2	SKA3	SHCBP1	SNX18	SELENBP1	ADAM33	PLEKHO1	PIM1	KIF26B		HS3ST3B1	KIF23	KIF23		DDIAS	POLQ	CIP2A	ZWINT	H3C11	PLK4	H3C1	LY75	HMGB2	KIF15	GIMAP4	H1-3	CDCA5	CDKN3	ATAD5	PLAU	DDIAS	H4C15	H4C15	KIF11	HASPIN	HASPIN	CKAP2L	PRR11	PRR11	MCM7	FANCA	FANCA	DTL	E2F1	E2F1	CCNB1	CHTF18	MAP2K6	H3C8
	SHMT1	BLM	H2BC15	FAM111B	FOXM1	PCOLCE	ARHGAP28	FLNA	CSRP2	GGH	BIRC5	TRAF5	PSG8		ARSI	RAD51AP1	RAD51AP1		KIF11	DDIAS	UBE2SP2	HMGB2	FBXO5	H3C11	TICRR	CHTF18	H4C14	KNL1	ALDH6A1	WDR76	H1-3	H2AC8	RRM2	ARHGAP11A	CDC45	H4C14	H4C14	WDR62	ZBTB32	ZBTB32	KIF11	BRIP1	BRIP1	BRIP1	H2BC6	H2BC6	KIF11	PLK4	PLK4	WDR62	H2AX	KNL1	H3C13
	RECQL4	FAM83D	BLM	H2BC15	APOBEC3B	H3C10	ARHGAP20	TRIM59	SELENOP	GBP1	LMCD1	MYADM	LYPD6B		FLNA	PHF19	PHF19	ARHGEF39	FAM72B	KIF11	SPC24	PKMYT1	ORC6	FBXO5	CHTF18	CCDC18	CLSPN	SCARB1	MPHOSPH9	TICRR	WDR76	H2AC11	ASF1B	H1-1	HASPIN	CDCA5	CDCA5	FANCD2	CENPE	CENPE	IGLV2-14	FANCD2	FANCD2	H2BC11	CENPW	CENPW	KIF14	CCNB1	CCNB1	PTTG1	MSH6	GINS1	CERK
	ZNF22	GINS2	FAM83D	BLM	KIF15	APOBEC3B	CDKN2C	MAB21L1	LIMS2	NLGN1	COL5A3	GCNT4	MGARP		HNRNPA1P35	CCNB1	CCNB1	CDCA8	CENPM	FAM72B	GINS4	CDT1	CENPK	ORC6	SKA3	ENPP1	FANCD2	MMRN1	SCD	EXO1	TICRR	TICRR	CCNB1	ATAD5	FAM72B	H2AC8	H2AC8	KIF14	IGKV3-15	IGKV3-15	IGHV3-30	CDH4	CDH4	SYNE2	KIF11	KIF11	H3C1	FANCD2	FANCD2	GINS2	FANCA	PRELP	ARHGAP45
	MIS18BP1	PCLAF	GINS2	FAM83D	H2BC11		IQGAP3	PLEKHG3	KCTD15	EFHD1	CSDC2	H4C12	MBOAT1		BLMH	KCNJ5	KCNJ5	DOK7	CCNB1	CENPM	CDCA8	COL4A2	H4C13	CENPK	H2BC6	AKR1C1	TK1	DLL1	WDR90	CIT	EXO1	WDR76	CDC6	RRM2	CIT	CENPE	CENPE	GINS2	IGKV2-28	IGKV2-28	KIFC1	PTTG1	PTTG1	H4C4	FANCD2	FANCD2	H3C11	CDT1	CDT1	DBF4B	ACACA	DSCC1	EBP
	PSIP1	CCNA2	PCLAF	GINS2	RAD51AP1	PKN3	CSDC2	THOC6	HSPA2	F10	HNMT	GFRA1	HSPB3		NEMP2	ARG2	ARG2	PHF19	XRCC2	CCNB1	KIF2C	AXL	BRIP1	H4C13	ZWINT	ARG2	CST1	ZNF629	VSIG10	H3C1	CIT	CCNB1	VAT1L	ASF1B	BRCA1	FANCD2	FANCD2	H2BU1	H2BC3	H2BC3	H2BC3	GINS2	GINS2	SPC24	CDCA5	CDCA5	TOP2A	PRR11	PRR11	ASPM	NEURL1B	RNF125	ASB1
	SCARA3	ARHGAP11A	CCNA2	PCLAF	CENPU	CDC25C	TENT5C	TSPAN2	ARHGAP28	ELN	RPS26P31	SLC6A9	FAXDC2		PTPRN	H1-3	H1-3	KIF18B	MCM7	XRCC2	KIF14	H2BC3	KIF20B	BRIP1	LIPG	LRRC17	CENPE	DHCR7	ABHD17C	H2BC11	H3C1	GAS2L3	CDC45	CCNB1	H4C11	SKA3	SKA3	ZWINT	IGHV3-21	IGHV3-21	MKI67	CENPW	CENPW	FANCD2	CCNB1	CCNB1	HHIP	RAD51	RAD51	FANCD2	MCM2	SGO2	SERPINE1
	CCNB1	NEIL3	ARHGAP11A	CCNA2	FBXO5	SLFN11	UBE2C	BRIP1	KIAA0040	H2BC17	H3C1	SIGIRR	SYNPO2		TPM4	LFNG	LFNG	CENPM	ANLN	MCM7	DTL	COL7A1	CENPI	KIF20B	RRM2	MYZAP	PTTG1	FDFT1	CEP83	FAM111B	H2BC11	ADGRG6	ORC1	CDC6	H4C12	RAD51AP1	RAD51AP1	MAD2L1	H2BC13	H2BC13	IGKV3-20	CCNB1	CCNB1	TPX2	WDR76	WDR76	FANCD2	H2BC9		H2BC9	LDLR	H1-3	SNAI3-AS1
	H2BC21	WNT2	NEIL3		H3C6	C1R	INMT	FANCB	H3C2	DCN	TRAF5	H4C11	SAMD11		SOCS2	CENPI	CENPI	H1-3	DSCC1	ANLN	BUB1B	KIF15	H2AC21	CENPI	HMGB2	FAM78A	H2BC7	HMCN1	CDKN1B	CENPH	FAM111B	PIMREG	RAD51AP1	VAT1L	KIF24	DDIAS	DDIAS	SPC24	KNL1	KNL1	DMC1	DIAPH3	DIAPH3	PTTG1	CCNE2	CCNE2	AURKA	ZWINT	H2BC9	KIF15	LPCAT4	LSAMP	MTCO1P12
	CDK1	FBXO5	WNT2	ARHGAP11A	GINS2	TOX	LBH	CDC42EP3	FHL3	WFDC1	LMOD1	CNN2	ROR1		MARCKS	C8orf88	C8orf88	LMNB1	H2BC7	DSCC1	RRM2	H2BC10	H2BC6	H2AC21	FBXO5	FRY	MEOX2	P2RX7	HNRNPA1P48	H19	CENPH	BUB1	CLSPN	CDC45	RECQL4	H3P4	H3P4	TRPA1	EXO1	EXO1	GBP6	H1-4	H1-4	CCNB1	FBXO5	FBXO5	FOXM1	POC1A	ZWINT	MAD2L1	AACS	CDCA3	NEURL1B
	H2BC11	NEURL1B	FBXO5	NEIL3	H3C10	WDR76	PLXDC2	PTPRN	LMNB1	COL3A1	MCUB	EEF1A1P25	THBS1-IT1		RFXANK	FANCD2	FANCD2	DPYSL2	NCAPG2	H2BC7	TRIP13	NCAPG2	ZNF367	H2BC6	UHRF1	ETV1	SELENBP1	LTBP4	ZNF395	TYMS	H19	MN1	PTTG1	ORC1	H2AC21	CDCA2	CDCA2	AUNIP	IGLV2-23	IGLV2-23	GTSE1	TPX2	TPX2	GINS2	NEURL1B	NEURL1B	PLK4	CDCA2	POC1A	PGF	C5	ANLN	MCM5
	CIP2A	H3C6	NEURL1B	WNT2	EXO1	ORC1	KIF11	CPM	RHOBTB1	GUSB	CSRP2	ASS1	LMO7-AS1		SERPINB9	FBXO5	FBXO5	H3C13	H2BC11	NCAPG2	BAG2	GPR39	CDT1	ZNF367	TRBC2	BTN3A2	CDC45	ZMIZ1	NAPRT	H4C15	TYMS	H2BC6	CTSK	RAD51AP1	KIF20B	H4C6		CENPK	H2AC13	H2AC13	CDC25C	H2AC21	H2AC21	TOX	PTTG1	PTTG1	FBXO5	KIF11	CDCA2	H3C11	EEF1A1P4	E2F2	HMCN1
	MAD2L1	H4C5	SOCS1	FBXO5	CIT	MCM7	CCNB2	C3orf70	MTSS2	SSPN	MELK	IFITM1	PTGES		LDLR	PADI3	PADI3	FANCD2	TRIP13	H2BC11	DEPDC1	CDC45	PIF1	CDT1	PLK4	STAT5A	OIP5	TPCN1	RPL7P23	ARHGAP11A	H4C15	APOBEC3B	H2AC21	CLSPN	H3C11	GINS2	H4C6	CDC25A	DTL	DTL	TOP2A	H2BC6	H2BC6	CENPW	H2AC8	H2AC8	TCF19	TRAIP	KIF11	TPX2	PKN3	HMGB2	ACCS
	H3C1	H4C15	H3C6	NEURL1B	SPC24	UHRF1	KNL1	TP53I11	EML5	ARHGEF6	SERPINF1	SOCS2	OSR2		TRAF5	SLFN11	SLFN11	ASF1B	FANCA	TRIP13	HMMR	CCNF	ZWINT	PIF1	AASS	MIS18BP1	TPX2	ARHGAP4	MAOA	H4C14	ARHGAP11A	H3C11	STMN1	PTTG1	CHAF1B	OIP5	GINS2	KNL1	FAM72C	FAM72C	BUB1	H4C3	H4C3	KIF23	TRIP13	TRIP13	CENPW	H2BC11	TRAIP	CENPF	CEP192	CDC20	CLSPN
	C1orf112	KLHL23	H4C5	SOCS1	PCLAF	CCNB2	PLXNC1	FZD4	IMPA2	VIT	H2BC7	AEBP1	HSPA2		CNN2	TRAIP	TRAIP	LAMC2	CDCA8	FANCA	BORA	DLL1	GGT5	ZWINT	CCNB1	TONSL	SCD	CCDC80	NSD2	CDC25B	H4C14	PSRC1	MME	CTSK	DTL	H2AC21	OIP5	CENPF	IGKC	IGKC	TTK	TONSL	TONSL	MAD2L1	H4C6	H4C6	PRR11	UBE2SP2	H2BC11	GPAT3	TUBB	SHCBP1	SLC25A6
	H2BC18	H4C14	H4C15	H3C6	CCNB2	RAD51AP1	BST1	C1QTNF6	SDC2	ADGRA2	SLC43A1	PTN	NEDD9		FHL3	CAMK4	CAMK4	CIT	RAD51AP1	CDCA8	USP13	CAVIN3	RACGAP1	GGT5	FOXA1	CEBPD	H2BC9	MXD3	GIMAP7	CENPW	CDC25B	H4C9	CA2	H2AC21	GINS2	ZWINT	H2AC21	CORO1A	IGKV2-24	IGKV2-24	SPAG5	H4C6	H4C6	CENPU	CENPH	CENPH	WDR76	MAD2L1	UBE2SP2	ZWINT	KIF22	BIRC5	H2BC12
	MELK	POLQ	KLHL23	H4C5	ESPL1	CDKN3	EXO1	CNN2	TNS2	PELI2	PAQR8	MIR3648-2	THBS2		MTSS2	ZWINT	ZWINT	GPR176	CLSPN	RAD51AP1	MCM2	ADAM8	PTTG1	RACGAP1	H2BC18	OSBPL6	KIF24	LTBP3	GIMAP8	RAD51AP1	CENPW	PRDM1	H2BC11	STMN1	FANCA	PTTG1	ZWINT	MTFR2	KIF18A	KIF18A	ASPM	CENPU	CENPU	H4C3	KIF23	KIF23	TICRR	CHTF18	MAD2L1	H2AC15	TEDC1	H2BC18	PAQR4
	NDC80	H2BP1	H4C14	H4C15	H4C2	WDR62	PLPP3	ZNF22	FOXM1	PODNL1	ENPP2	CDC20	SAMD5		TMEM200B	HMGB2	HMGB2	H2BC3	CDT1	CLSPN	TPX2	FHL1	ATAD2	PTTG1	CENPK	PRPF40B	RAD51AP1	MRAP2	CEP131	TIMELESS	RAD51AP1	ARHGAP11A	CDCA8	MME	TK1	EME1	PTTG1	H2AC21	IGKV2D-28	IGKV2D-28	SHCBP1	TOX	TOX	TEK	H4C3	H4C3	H2AC15	HASPIN	CHTF18	AURKA	RRM1	H2AC8	KIF18B
	CCNA2	H2BC11	POLQ	KLHL23	TPX2	PTX3	MKI67	CYB5A	KLF9	GAS1	PEAR1	DHRS3	SYPL2		USP28	PKMYT1	PKMYT1	KIF14	HASPIN	CDT1	GPR176	PLK4	WDR76	ATAD2	FOXM1	BRCA1	EXO1	RGS7BP	NPM1P27	BLM	TIMELESS	CDCA5	CDCA5	CA2	CDKN3	TPX2	EME1	AURKA	CDCA5	CDCA5	CCNB2	H2AC15	H2AC15	F2RL1	CENPU	CENPU	WDR62	H2AC15	HASPIN	HEY1	TONSL	KIF18B	DTL
	CKS2	EXO1	H2BP1	H4C14	CENPW	COL14A1	MGARP	TIGD2	H2AC20	PIM1	GEM	H2BC6	MAB21L1		UAP1L1	CDT1	CDT1		TICRR	HASPIN	ABCC4	NRG1	MXD3	WDR76	CDCA8	PIK3CG	NEURL1B	EMILIN1	WSCD1	H2AC15	BLM	SYNE2	SGO2	H2BC11	FAM72C	FANCA	TPX2	CCNA2	IGLC3	IGLC3	CSF2	XRCC2	XRCC2	DDIAS	PRIM1	PRIM1	FANCA	H2BC15	H2AC15	RECQL4	NRM	RAD54L	CPNE2
	KIF23	CCNB2	H2BC11	POLQ		TMEM130	OXTR	DENND2B	NEMP2	CASP1	KIF18A	THBS2	C1orf198		PLEKHG2	COL4A2	COL4A2	H2AC11	TPX2	TICRR	WDR76	H4C1	GINS1	MXD3	POLE2	DBF4B	PKMYT1	DYNC2H1	HMGB1P6	DTL	H2AC15	PRIM1	HMGB2	CDCA8	CENPK	PRIM1	FANCA	H4C6	ARHGEF39	ARHGEF39	MELK	KIF23	KIF23	FBXO5	UHRF1		H4C3	FANCA	H2BC15	H4C6	CPN1	SAPCD2	MCM10
	DEPDC1	RAD51AP1	EXO1	H2BP1	KIF11	POLQ	H2AC21	SMAD6	COL6A2	KIF26B	TMPO	TPD52L1	NOX4		SYTL2	AXL	AXL	KCTD14	SMC4	TPX2	HSP90B1	H2AC8	H4C9	GINS1	DNA2	RPGR	CDK1	PCDH7	CTNNAL1	CCNF	DTL	DDIAS	FANCB	CDCA5	H2AC8	FBXO5	PRIM1	H2AC15	CSF2	CSF2	ANLN	PSRC1	PSRC1	XRCC2	MTFR2	UHRF1	DBF4B	MELK	FANCA	MXD3	EEF1A1P13	PIMREG	MFSD12
	H2AZ1	ELOVL2	PCOLCE	H2BC11	ZNF367	CDT1	WFDC1	ACTN4	H3C8	HACD4	INMT	INHBE	NTN4		CASP6	H2BC3	H2BC3	STK32A	FANCI	SMC4	SHCBP1	SLC7A11	TCF19	H4C9	TMEM97	NRM	H1-1	ZNF423	BLMH	ESCO2	CCNF	BRCA1	FBXO5	SGO2	FAM72D	CENPU	FBXO5	KIF18A	FAM72B	FAM72B	SGO1	BARD1	BARD1	H2BC6	ZWINT	MTFR2	MAD2L1	H2BC7	MELK	E2F1	HSD17B7	CDCA8	CHTF18
	CENPW	TPX2	CCNB2	EXO1	H4C15	CCNA2	CYP1B1	STING1	MATN2	PHGDH	HSPA2	NATD1	EFEMP1		NLGN1	COL7A1	COL7A1	CYP27B1	FAM72D	FANCI	MCM5	ACSS2	AURKA	TCF19	CDCA5	PHF19	ITGB4	TRERF1	CEP57	ZWINT	ESCO2	FBXO5	GK	HMGB2	MCM7	TRIP13	CENPU	MCM7	SPAG5	SPAG5	FOXM1	CNR1	CNR1	TONSL	CHTF18	ZWINT	CENPH	H2AC8	H2BC7	FANCA	WDR62	LIN9	PIEZO1
	CDC45	UHRF1	RAD51AP1	PCOLCE	SLFN11	NEURL1B	EFEMP1	ACOT2	HSD17B6	JAG1	SCD	OLFML3	PSG5		CSRP2	STC2	STC2	LARP6	DHFR	FAM72D	NTM	TRIP13	PRR11	AURKA	SFXN2	ZNF395	SMC4		LDB2	PTTG1	ZWINT	CDT1	CENPK	FANCB	CHTF18	H4C3	TRIP13	NEIL3	AUNIP	AUNIP	CDCA5	MAD2L1	MAD2L1	CHAF1B	ZNF367	CHTF18	CDT1	WDR76	H2AC8	SLC37A2	RPS3AP26	MCM6	IDH2
	H2AC16	CHAF1B	ELOVL2	CCNB2	H2BP1	GINS2	PDGFD	DAPK1	SV2A	H3C14	H2AC8	BGN	ITGA1		MRGPRF	KIF15	KIF15	CENPI	GINS4	DHFR	FANCD2	H4C12	H2BC11	PRR11	CENPU	ENTPD1	GPSM2	GCNT1	HNRNPA1P35	KIF23	PTTG1	ID1	H2AC8	FBXO5	CCNF	WDR76	H4C3	CENPU	H3C7	H3C7	OIP5	FBXO5	FBXO5	CDT1	CDT1	ZNF367	RAD51AP1	PASK	WDR76	TRIP13	H4C8	PRIM1	AACS
	CDCA2	PKN3	TPX2	RAD51AP1	ARHGAP11A	H1-4	TMEM130	FHL1	SARM1	H3C15	TK1	HACD4	SMAD9		P2RX4	AMIGO2	AMIGO2	TRIM47	FAM83D	GINS4	TRAM2	H4C6	AK5	H2BC11		SNRPA	POLQ	TPR	HNRNPA1P7	MCM5	KIF23	PEG10	TIE1	GK	CDT1	KIF15	WDR76	FOXM1	H3C14	H3C14	H2AC12	TEK	TEK	H4C6	H2BC18	CDT1	H2BC8	FANCI	PASK	WNT7B	H4C3	SQLE	POLA2
	CENPI	CENPH	UHRF1	ELOVL2	UHRF1	PCLAF	ERCC6L	ACOT1	IFITM2	MX1	RRM2	MIR3648-1	RASL11A		GBP1	ADM2	ADM2	TMEM97	APLN	FAM83D	KIF23	DIAPH3	BRCA2	AK5	SHCBP1	SETBP1	RACGAP1	H6PD	HNRNPA1P10	H2BC15	MCM5	CCNF	RFX8	CENPK		WDR62	KIF15	GINS1	H3C15	H3C15	H3C7	DDIAS	DDIAS	H1-4	CENPE	H2BC18	H2BC5	AURKA	FANCI	HASPIN	EEF1A1P9	H4C6	MAP3K6
	H2BC3	CENPU	CHAF1B	TPX2	CDT1	DCHS1	KIF15	PPP1R3B	DPYSL3	TGFB1I1	CDC42EP3	SDC2	CRYAB		TEAD2	SAPCD2	SAPCD2	ERCC6L	H4C3	APLN	CKAP2L	H4C11	GAS2L3	BRCA2	KIF26A	CDKL1	ARHGAP4	TSHZ1	PARP1	SGO2	H2BC15	ZWINT	COLEC12	H2AC8	FANCD2	BLM	WDR62	ORC6	FAM72D	FAM72D	H2AC13	CENPE	CENPE	PSRC1	EME1	CENPE	CKS2	MXD3	AURKA	CHTF18	RPS3AP6	GPSM2	LMNB1
	RFC5	COL15A1	PKN3	UHRF1	EZH2	ARHGAP11A	CLDN11	CNRIP1	ADGRL2	MEX3B	PLEKHG3	PTGIS	FAT4		SLC43A1	H2BC10	H2BC10	CDCA7L	HMGB2	H4C3	KIF18A	PEG10	GJA4	GAS2L3	H4C6	COL1A2	FAM83D	PIR	FLI1	RAD51	SGO2	BIRC5	TACC3	TIE1	OLFML3	RAD51	BLM	H3C11	H2AC4	H2AC4	TICRR	CDT1	CDT1	H2AC15	MELK	EME1	NEURL1B	H2AX	MXD3	WDR76	ACSS2	RAD51	FANCA
	NEK2	CDT1	CENPH	CHAF1B	WDR76	VCAM1	RELN	PIK3C2B	H2AC8	KCNS3	SFRP1	MCAM	FOXO1		TWIST1	COL22A1	COL22A1	PEAR1	POLE2	HMGB2	SEMA3D	ASF1B	TRIP13	GJA4	HELLS	MDM4	ESCO2	TSC22D3	DGKD	FANCI	RAD51	GINS4	BRCA1	RFX8	MELK	RTKN2	RAD51	RTKN2	STRIP2	STRIP2	ESCO2	CHAF1B	CHAF1B	CENPE	GINS4	MELK	PODXL	ARHGAP11A	H2AX	CDC6	TUBBP1	LBR	MGAT5B
	H1-4	CDCA5	CENPU	PKN3	H4C14	H4C2	ANGPT1	ZNF281	SLC38A4	ECM1	MRGPRF	THOC6	KRT7		ILK	NCAPG2	NCAPG2	H2BC14	CDC25C	POLE2	DPYSL2	KIF11	POLE2	TRIP13	KIF20B	P2RX7	SGO2	C5	COQ8B	PHGDH	FANCI	H2BC11	SMC4	COLEC12	PTTG1	CCNA2	RTKN2	APOBEC3B	EME1	EME1	GINS2	RAD51	RAD51	GPRC5A	GINS1	GINS4	H4C6	TRIP13	ARHGAP11A	PRR11	FGD1	LPL	H2AC4
	H1-2	H2AC20	COL15A1	CENPH	CENPE	H2BC18	DTL	TPM4	C8orf88	H3C7	H2BC11		HNMT		ACTG2	GPR39	GPR39	COL4A2	FAM72C	CDC25C	NCAPH	MAD2L1	BLM	POLE2	CKAP2L	CDH12	ST8SIA6	LINC00641	C2orf68	CHAF1B	PHGDH	SMC4	XRCC2	TACC3	HELLS	ARHGAP11A	CCNA2	E2F1	CLSPN	CLSPN	CENPE	HAS1	HAS1	TRIP13	NEIL3	GINS1	ZNF367	H4C6	TRIP13	RASD1	EEF1A1P11	KIFC1	LIG1
	FANCD2	FANCA	CDT1	CENPU	COL5A3	CCNE2	CASS4	PRXL2C	IQGAP3	FAM102B	INSIG1	EEF1A1P9	PRSS23		KLF13	CACNB1	CACNB1	KIF23	PLK4	FAM72C	KIFC1	NRM	H2BC18	IL33	CDC6	SMC2	SYNE2	AASS		NCAPG2	CHAF1B	H19	TRPA1	BRCA1	FBXO5	HELLS	ARHGAP11A	TEDC2	IGHV3-11	IGHV3-11	H3C14	H2AC8	H2AC8	GINS4	CHAF1B	NEIL3	CLSPN	RACGAP1	H4C6	H2BU1	OPLAH	FANCD2	BRI3BP
	HMGB1	CENPE	CDCA5	COL15A1	NEURL1B	H4C6	RAD51AP1	DAPK2	SERPINF1	ANXA3	TRIM59	COL1A1	COL1A2			CDC45	CDC45	STC2	CDCA2	PLK4	KIF4A	DPYSL2	H3C1	BLM	BLM	HSD17B8	CENPH	NBEAL2		KIF20B	NCAPG2	CDC25B	DNA2	SMC4	KIF22	CDT1	HELLS	SKA3	CDKN3		H3C15	TRIP13	TRIP13	HAS1	KIF15	CHAF1B	PAFAH1B3	PTTG1	RACGAP1	CDC25A	ATP8B3	DTL	PDGFA
	LBR	CENPK	H2AC20	CDT1	ZWINT	H4C12	H4C15	LRIG3	COL18A1	SERPINB9	TNS2	IQGAP3	TLCD4			CCNF	CCNF	STMN1	H4C2	CDCA2	SKA3	TIMELESS	GPSM2	H2BC18	TMPO	KLHL23	KIF18A	SORBS1		TCF19	KIF20B	TRIP13	CDT1	XRCC2	RAD51	MAD2L1	CDT1	FAM72C	IGHGP	CDKN3	IGHG1	H4C15	H4C15	H4C15	H2BC5	KIF15	H2AC21	CGB5	PTTG1	BLM	RADX	GNG2	RARB
	EZH2	DLL4	FANCA	CDCA5	CDCA5	H4C11	KIF18A	ADAMTS7	NAPRT	TRANK1	PTTG1	CLUL1	ITGBL1			DLL1	DLL1	SLC8A1	FANCD2	H4C2	TACC3	FANCI	H4C3	H3C1	CENPI	COLEC12	KIF22	BRCA2		CENPK	TCF19	CEP152	ANGPTL2	TRPA1	H1-3	H2BC18	MAD2L1	H2BC5	IGLC2	IGHGP	CENPF	GINS4	GINS4	RAD51	BLM	H2BC5	CCNF	PSRC1	CGB5	FANCI	EEF1A1P25	KIF4A	COL6A1
	HMGB1P5	DDIAS	CENPE	H2AC20	FANCA	TPX2	CENPA	GULP1	H2AC13	H2AC14	TPX2	CXCL12	C1R			CAVIN3	CAVIN3	CDC45	TCF19	FANCD2	PFAS	DKK1	EMP2	GPSM2	E2F1	INCENP	MYO7A	MSMO1		ESPL1	CENPK	KIF24	CXCL3	DNA2	ARHGAP11A	POLE2	H2BC18	ADGRG6	H2AC12	IGLC2	H2BC13	CENPI	CENPI	H4C14	UBE2T	BLM	H2BP1	CDC25A	PSRC1	SLC6A15	EEF1A1	FBXO5	TICRR
	BORA	TCF19	CENPK	FANCA	CCNB1	PRR11	H4C12	ACTG2	RNF150	PSG3	TIGD2	PSMB9	PABPC4L			ADAM8	ADAM8	TRIP13	PRIM1	TCF19	ITGA4	AKAP12	CENPE	H4C3	CIT	RNASE1	NAGS	INSIG1		EZH2	ESPL1	TIMELESS	PKMYT1	CDT1	H4C15	FAM72C	POLE2	FANCA	DSCC1	H2AC12	AUNIP	ORC6	ORC6	APOBEC3B	H4C12	UBE2T	ZWINT	BLM	CDC25A		DDX11	SNX10	TEDC1
	POLA1	DLEU2	DLL4	CENPE	H2AC20	UBA7	H4C11	TIAM2	H2BC6	PDGFRB	RBL1	EDNRA	EDIL3			FHL1	FHL1	NAALADL1	CENPK	PRIM1	FADS1	DLK2	STIL	EMP2	AQP1	HAUS4	SHMT1	GATA2		DDIAS	EZH2	HNRNPD	CCN4	ANGPTL2	CDC7	CDC45	FAM72C	MELK	TYMS	DSCC1	UBE2T	F2RL1	F2RL1	KRT7	H4C11	H4C12	H2BC18	TIMELESS	BLM	H2BC7	ANKRD36	ECT2	EIF4BP3
	H1-3	FGFR4	DDIAS	CENPK	MAD2L1	H2BC15	H2BC6	ALDH1B1	MARCKS	APOL6	HRH1	PDLIM1	GCNT4			SLITRK6	SLITRK6	STAMBPL1	FBXO5	CENPK	SLC43A3	NCAPD2	LMNB1	LYVE1	MCM7	YAP1	WDR62	ALDH1L2		ORC1	DDIAS	POLQ	PCOLCE	CXCL3	CCNE2	FAM72D	CDC45	FAM72D	PHEX	TYMS	CENPA	H4C14	H4C14	CENPK	CDC6	H4C11	CENPK	CDC6	TIMELESS	H2AC8	EEF1A1P5	WDR76	EEF1A1P5
	PARPBP	SLFN11	COL5A3	DLL4	GAS2L3	EXO1	CLSPN	CNN1	BLMH	BTN3A2	RPL22L1	H4C6	TRMT9B			PLK4	PLK4	KIF11	H2BC15	FBXO5	LIX1L	PHGDH	H4C2	CENPE	H4C1	SLAIN1	H2AC21	ZMYND8		COL5A3	ORC1	GPSM2	HASPIN	PKMYT1	H4C14	BRIP1	FAM72D	WDR76	IGHV3-33	PHEX	CDCA3	ATAD5	ATAD5	ATAD5	STMN1	CDC6	BLM	CCNF	CDC6	H2BC15	DCHS1	H2BC15	BLM
	FBXO5	CDC6	TCF19	DDIAS	PTTG1	SLC7A14	H4C14	LRCH2	TRPC6	SECTM1	H2BC15	RHOBTB1	SYTL5			NRG1	NRG1	LARGE2	ARHGEF39	H2BC15	FAM72B	BLM	AQP1	STIL	H2BC21	DLL1	HTR1B	TNS2		OLFML2B	COL5A3	GINS2	MTUS1	CCN4	MAD2L1	KIF23	BRIP1	CIP2A	UHRF1	IGHV3-33	KIF18B	NR4A1	NR4A1	H2AC8	RAD51	STMN1	TFPI2	CGB8	CCNF	PASK	RELL1	MXD3	KIF15
	CDC20	CLDN11	DLEU2	COL5A3	IL11	H2BP1	COL4A1	TEAD2	PLEKHA5	SLC24A3	ARHGAP20	KCTD15	LIMS2			H4C1	H4C1	FANCI	ZNF367	ARHGEF39	STMN3	H2BC7	KIF22	LMNB1	KIF14	CACNG6	FBXO5	MTHFR		GINS4	OLFML2B	CIP2A	MCM7	PCOLCE	GOLGA8A	MCM5	KIF23	H4C3	IFNG	UHRF1	IGHA1	NCAPG2	NCAPG2	BARD1	H2AC21	RAD51	KIF23	GINS1	CGB8	FBXO5	ACLY	UGT8	TMEM204
	PLK4	MCM5	FGFR4	TCF19	CENPK	COL6A2	COL3A1	SKP2	MCUB	GCNT4	PELI2	H2AC21	COL4A1			RPS6KA2	RPS6KA2	BLM	E2F8	ZNF367	CHRNA5	H2BC6	SHMT1	H4C2	CDC7	AEBP1	SFXN2	TGFBR3		POC1A	GINS4	KIF23	KIF24	HASPIN	WDR62	TCF19	MCM5	TICRR	ANKRD36BP2	IFNG	ANKRD36BP2	CENPK	CENPK	GAS2L3	MAD2L1	H2AC21	NEIL3	BRCA1	GINS1	TRAIP	EEF1A1P19	PRR11	CDCA4
	RFC4	CENPW	SLFN11	DLEU2	TCF19	FANCA	ATP10A	S100A4	GDPD5	ACTC1	C8orf88	FBXL7	DMPK			H2AC8	H2AC8	H2AC12	OIP5	E2F8	FBXO5	ORC1	NCAPG2	AQP1	MMP16	SLC43A1	PRIM1	HVCN1		FBXO5	POC1A	COLEC12	WDR62	MTUS1	H4C8	GINS1	TCF19	POLQ	POLQ	ANKRD36BP2	HASPIN	ZGRF1	ZGRF1	NCAPG2	H1-4	MAD2L1	LY6K	ANLN	BRCA1	RAD51AP1	EEF1A1P6	RAD51AP1	H3C11
	POLQ	TOX	CDC6	FGFR4	ATAD5	TICRR	SCN7A	HCFC1R1	TPD52L1	MCAM	LBR	NAPRT	NUAK1			SLC7A11	SLC7A11	H4C6	ZWINT	OIP5	H2BC12	AURKA	H2BC21	KIF22	ATAD5	GCOM1	ETV4	LRRC37A4P		H2BC18	FBXO5	H3C1	H4C6	MCM7	TCF19	CENPH	GINS1	SPC25	ESPL1	POLQ	SAPCD2	ARHGAP11A	ARHGAP11A	CENPI	DDIAS	H1-4	EZH2	RAD51AP1	ANLN	UHRF1	POLE	CDC6	ESPL1
	SKA1	ZWINT	TICRR	SLFN11	FSBP	CDCA5	BDNF	FBLIM1	ZNF395	H2AC21	HSD17B6	SLC38A4	A2M			ACSS2	ACSS2	NT5E	SFXN2	ZWINT	SKA1	RAB3B	DNA2	SHMT1	GPSM2	PEG10	CDCA5	NUMA1		H2AC21	H2BC18	RAD51AP1	TK1	KIF24	CKS2	GAS2L3	CENPH	RNVU1-31	IGKV1-17	ESPL1	LRRN3	MCM5	MCM5	H2AC21	CCNF	DDIAS	PRIM1	H3C6	RAD51AP1	H3C6	ATRNL1	H4C4	SCARB1
	TRIP13	PSRC1	HAS2	CDC6	DDIAS	H2BC11	CENPM	GLI3	PLEKHO1	H2BC9	MDK	SPHKAP	LBH			TRIP13	TRIP13	H2BC10	SGO2	SFXN2	GNG2	HSPA5	RECQL4	NCAPG2	SNHG19	CENPJ	SALL2	NOVA2		H2BC8	H2AC21	TCF19	GINS2	WDR62	CENPU	MELK	GAS2L3	FBXO5	TK1	IGKV1-17	TROAP	FANCA	FANCA	ID1	H4C2	CCNF	H2AZ1	H2BP1	H3C6	CGB5	BEND3	DIAPH3	CPN1
	CDC7	H2BC5	CLDN11	TICRR	KIF23	SCN7A	C1R	CRYAB	TMEM200B	SELENBP1	H4C12	ARHGAP28	CXCL12			H4C12	H4C12	PKIA	H2BP1	SGO2	MCM7	RECQL4	MELK	H2BC21	EMP2	HNRNPA1P48	EMP2	GSTM2		CDKN2C	H2BC8	MAD2L1	H4C15	H4C6	CENPI	TMPO	MELK	FAM72B	ORC1	TK1	FAM83D	H4C2	H4C2	FANCA	MXD3	H4C2	MCM5	TEDC1	H2BP1	NPTX2	SLC19A1	GINS2
	SKA3	GAS2L3	MCM5	HAS2	MCM5	HMGB2	JPH2	SYTL2	TWIST1	PARP9	PLEKHA5	H2BC15	BMF			H4C6	H4C6	PHLDB1	H2BC18	H2BP1	BLM	H2AC21	HMGB2	ACE	E2F8	COQ8B	TCF19	ZNF395		CENPI	CDKN2C	NEIL3	CHAF1B	TK1	H2AC15	FAM72B	TMPO	H2BP1	ESCO2	ORC1	STRIP2	KIF24	KIF24	ORC6	H2BC8	MXD3	GINS4	TONSL	TEDC1	RNVU1-31	CHAF1A	MKI67	NES
	STIL	CCNB1	CENPW	CLDN11	DLEU2	CDC6	SPC24	LIX1L	CHN1	CSRP2	TRIP13	IFITM3	MFAP5			SPX	SPX	LPXN	BRCA1	H2BC18	NUF2	SMC4	H2AC19	DNA2	H4C11	PTPN13	TTC39A	COLEC12		SYT15	CENPI	AURKA	H4C14	GINS2	GINS1	CIP2A	FAM72B	CHTF18	IGKV3D-15	ESCO2	C12orf75	H2BC8	H2BC8	KIF24	MCM5	H2BC8	DDIAS	TUBAP2	TONSL	POC1A	BRI3BP	HJURP	RECQL4
	H2BC6	DDX11	TOX	MCM5	CCNF	H3C6	H2BC18	GCNT1	SNX18	PCK2	SLC38A4	SLC27A1	DACT1			DIAPH3	DIAPH3	WDR62	KIF23	BRCA1	ERCC6L	CCBE1	H2AC18	RECQL4	H4C12	PLAC8	DTL	CDC25B		H2AX	SYT15	CDH4	BRIP1	H4C15	FAM72A	CDC25A	CIP2A	BRIP1	PLK4	IGKV3D-15	H2BC7	KIF20B	KIF20B	ARHGAP11A	E2F1	MCM5	UHRF1	CENPW	TUBAP2	RACGAP1	RPS3A	REC8
	RRM2	CDC7	ZWINT	CENPW	CENPH	KIF20B	IGFBP3	LASP1	FLNA	SELENOP	NAPRT	TNS2	PLSCR4			H4C11	H4C11	HASPIN	RAD51	KIF23	HELLS	FADS1	DHFR	MELK	GINS1	TRERF1	SCARA3	CLU		HASPIN	H2AX	MXD3	GINS1	CHAF1B	BRCA2	ORC6	CDC25A	TCF19	CCNF	PLK4	KIF18A	GAS2L3	GAS2L3	BRCA2	PSRC1	E2F1	MELK	TEDC2	CENPW	UBE2SP2	TCF19	IDI1	DOT1L
	HELLS	ATAD5	PSRC1	TOX	CRYBG1	GBP2	CRISPLD2	FOXC1	TRIM59	SIGIRR	P2RX4	C1QTNF6	PBX1			PEG10	PEG10	CCBE1	H3C6	RAD51	EME1	SLC7A5	SGO2	HMGB2	H1-4	CCDC88A	H2BP1	GSTM1		ZNF367	HASPIN	MCM2	SCARA3	H4C14	TIMELESS	CHTF18	ORC6	H2BC15	UBE2T	CCNF	SKA3	CHTF18	CHTF18	RFC3	TRAIP	PSRC1	H2BC15	KIF22	TEDC2	HMGB2	CROCC	RIPOR2	ATRNL1
	KIF18A	KIF11	H2BC5	ZWINT	FAM83D	CENPU	MFAP4	DENND3	FANCE	LIMS2	H2BC6	HCFC1R1	SIM1			ASF1B	ASF1B	NCAPG2	H2AC8	H3C6	CENPO	HASPIN	KIF14	H2AC19	H1-2	HNRNPA1P35	H3C11	FNBP1		H2BC5	ZNF367	FANCA	HELLS	BRIP1	NETO2	EZH2	CHTF18	CXCL5	CDC6	UBE2T	TK1	KRT7	KRT7	CSGALNACT1	SAMD11	TRAIP	KIF18A	MCM5	KIF22	KIF22	ACCS	GTSE1	RAD51
	H2BC8	SMC4	GAS2L3	PSRC1	BRIP1	OLFML2A	H1-2	EPHB3	MAB21L1	KCTD15	ERAP2	TRPC6	DKK1			KIF11	KIF11	KNL1	HELLS	H2AC8	UBE2S	DHFR	STK26	H2AC18	STK26	AIF1L	TMEM97	MLLT1		FANCA	H2BC5	FANCI	ZWINT	GINS1	HAUS8	AURKA	EZH2	KIF23	IGKV3-11	CDC6	PTPRK	DYNLT5	DYNLT5	KIF20B	H2BC15	SAMD11	UBE2T	WNT7B	MCM5	PSRC1	FADS1	BARD1	EEF1A1P6
	FAM83D	CHTF18	CCNB1	H2BC5	NEIL3	AEBP1	ATOH8	RHOBTB3	PLEKHG3	ARNT2	RPS3AP47	RTN2	LIMCH1			MAD2L1	MAD2L1	SLC1A4	PSIP1	HELLS	PBK	MIR100HG	HASPIN	DHFR	RGS7BP	LRRCC1	WDR76	TNFRSF1B		GINS1	FANCA	CENPK	CENPI	SCARA3	KCNAB1	H4C2	AURKA	H4C2	DUSP4	IGKV3-11	XRCC2	ID1	ID1	CEP128	MT1M	H2BC15	H4C12	PGF	WNT7B	ARHGAP11A	TUBA1A	H2BC11	FAM20C
	CHAF1B	MCM2	DDX11	GAS2L3	TRIP13	CHAF1B	ITGA8	EEF1A1P9	THOC6	DTX3L	CXCL12	EEF1A1P12	GABARAPL1			NRM	NRM	ITGA6	MCM5	PSIP1	DSCC1	RRM2	MCM2	SGO2	ADAMTS18	FDFT1	SHCBP1	MVK		HMGB2	GINS1	H2BC7	COL11A1	HELLS	AURKA	BRCA2	H4C2	BLM	POLE2	DUSP4	POLQ	GPRC5A	GPRC5A	NR4A1	CENPF	ELN	FANCI	XRCC3	PGF	GPSM2	PEG10	ATAD5	NHEJ1
	ERCC6L	HMGB2	CDC7	CCNB1	CHTF18	ATAD5	ENPP2	MRTFA	TSPAN2	HSPA2	ARHGAP28	GNAO1	TMTC1			DPYSL2	DPYSL2	ASPM	ZGRF1	MCM5	PARPBP	H3C1	DHFRP1	KIF14	ZGRF1	COL8A2	ATAD5	BMX		MELK		MCM5	CENPU	ZWINT	ARHGDIB	CIT	BRCA2	POLE2	RAD51	POLE2	CDT1	SYNE2	SYNE2	HHIP	HMGB2	MT1M	KIF15	H2BU1	XRCC3	XRCC3	NUDT3	MCM7	IQGAP3
	CDKN3	ZNF367	ATAD5	DDX11	RACGAP1	NEIL3	SPAG5	CSRP1	BRIP1	GAL3ST4	H4C11	H2AC20	CTSF			TIMELESS	TIMELESS	H2AC8	AURKA	ZGRF1	MYBL2	CLCN6	SELENBP1	STK26	TRIM59	SOX18	MAD2L1	ACOT11		KIF22	HMGB2	GINS1	STIL	CENPI	GOLGA8B	POLQ	CIT		CHEK1	RAD51	FAM72C	H4C12	H4C12	EZH2	AUNIP	CENPF	MCM2	UBE2T	H2BU1	MELK	NAP1L1	BRIP1	GCAT
	NDC1	NCAPG2	SHROOM2	CDC7	CDCA2	H4C15	CDC25C	MYOCD	FANCB	DTX4	EZH2	MSRB1	PLCE1			FANCI	FANCI	EMP3	DDX11	AURKA	SGO2	KCTD14	TACC3	HASPIN	H2BC15	ROBO3	NPR1	PDE3A		H1-4	MELK	CKAP2	BARD1	CXCL2	GMNN	GINS4	POLQ	EZH2	IGHV3-48	CHEK1	HELLS	H4C11	H4C11	CIP2A	PKN3	HMGB2	CDH4	CORO1A	UBE2T	CENPU	H2BC5	SCD	H2BC7
	VRK1	SCN7A	KIF11	ATAD5	PKN3	KLHL23	PTN	ARID5B	CDC42EP3	ARHGAP28	H2AC11	PCK2	CLSTN2			DKK1	DKK1	ESCO2	DHFRP1	DDX11	NCAPD2	H4C15	MCM7	MCM2	H2BC5	CRYBG1	ACAT2	FAXDC2		MCM2	KIF22	CDC7	CCNE2	COL11A1	CDKN2C	H2BP1	GINS4	TRIM59	MYH10	IGHV3-48	FAM72D	APOBEC3B	APOBEC3B	MCM5	CDCA2	AUNIP	H4C11	CENPI	CORO1A	CGB8	RPS3AP21	CDCA2	H2AZ2
	RBL1	FBLN1	SMC4	SHROOM2	KIF20B	B3GALT2	PDE7B	EEF1A1P25	P2RX4	OPLAH	KIF23	MT-RNR2	ARHGAP20			AKAP12	AKAP12	H4C12	PCSK9	DHFRP1	FAR2	EBP	TMEM97	DHFRP1	CENPE	KNTC1	KIF23	MAOA		TMPO	H1-4	PTTG1	KIF23	CENPU	MCM4	H2BC5	H2BP1	EME1	ZWINT	MYH10	H2BC10	CIP2A	CIP2A	MYBL1	HASPIN	PKN3	CDC25A	COL5A3	CENPI	TONSL	LMO7	UBE2T	CEP131
	CDCA8	KIF20B	CHTF18	KIF11	ELN	DDIAS		LCLAT1	PTPRN	KIAA0040	CNN2	MYL9	PRSS12			DLK2	DLK2	FAR2	ATAD5	PCSK9	EXO1	PHLDB1	ATAD5	SELENBP1	GLYCTK	KLHL3	DHCR24	TXNIP		CRISPLD2	MCM2	H4C15	RACGAP1	STIL	FANCB	TRIM59	H2BC5	MCM5	FAM111B	ZWINT	ASB2	BRCA2	BRCA2	ZGRF1	CENPK	CDCA2	EME1	SHMT1	COL5A3	CENPW	VIM	STARD4	HDAC5
	GINS1	TRIP13	MCM2	SMC4	SHROOM2	GAS2L3	ACTA2	BMP4	PFKP	H3C2	MCM5	GGH	PDE5A			NCAPD2	NCAPD2	H4C11	H4C12	ATAD5	COL9A2	SCARA3	METTL7A	TACC3	NCAPG2	SPINT1	STIL	AKAP9		RACGAP1	TMPO	TK1	CEP128	BARD1	HMGB2	CENPI	TRIM59	GAS2L3	H2BC7	FAM111B	CDCA8	RFC3	RFC3		KIF24	HASPIN	CHTF18	FBXO5	SHMT1	BRCA1	DENND6A	CDT1	CHAF1A
	ANLN	EZH2	HMGB2	CHTF18	CDC7	H4C14	LUM	ARHGAP20	CPM	ID4	FHL1	SMCO4	RDH10			PHGDH	PHGDH	ZWINT	H4C11	H4C12	PHF19	FADS2	FANCA	SELE	BRIP1	LRIG3	ANLN	TLE2		NRM	CRISPLD2	CPXM2	NCAPG2	CCNE2	TONSL	H2BC15	CENPI	H2BC18	CIT	H2BC7	MCM7	TMPO	TMPO	DYNLT5	NCAPG2	CENPK	GINS1	CHAF1B	FBXO5	SAMD11	MVK	SPC24	H4C3
	BIRC5	MAD2L1	ZNF367	MCM2	ADGRG6	DLEU2	DEPDC1B	ELOVL5	C3orf70	FHL3	RPS26P15	ARHGAP20	APCDD1			PCK2	PCK2	FADS1	PKN3	H4C11	PLEK2	STMN1	HELLS	MCM7	BRCA2	PLEKHA4	ZWINT	STAT5A		MAD2L1	RACGAP1	RFC3	FANCI	KIF23	POC1A	KIF18A	H2BC15	HELLS	IL12RB2	CIT	KNL1	EZH2		GMNN	EZH2	KIF24	PSRC1	FANCG	CHAF1B	F2RL1	GINS3	MIS18BP1	PTPRF
	RACGAP1	CCNF	NCAPG2	HMGB2	KLHL23	TONSL	BRIP1	PDE5A	H2BC18	LMNB1	DEPP1	IL6R	ISLR			BLM	BLM	ETV5	ESPL1	PKN3	RAD54L	H4C14	TRBC2	TMEM97	MCM5	C18orf54	HASPIN	MDM4		HELLS	NRM	H4C14	ZGRF1	RACGAP1	SMC4	RFC3	KIF18A	PODXL	IGHV1-2	IL12RB2	PKMYT1	STMN1	EZH2	TMPO	BRIP1	NCAPG2	H1-4	RECQL4	FANCG	GINS1	RPL5	VRK1	FAM168B
	AURKA	H2BC8	SCN7A	ZNF367	DDX11	FBXO5	H4C5	GAB1	CPNE2	RHOBTB1	IMPA2	KIF26B	COLEC12			H2BC7	H2BC7	ORC1	CENPH	ESPL1	MCM3	H2BP1	TMEM88	ATAD5	PIR	PASK	GINS2	ACKR4		CIP2A	MAD2L1	HASPIN	AFF3	CEP128	ORC6	HASPIN	RFC3	RFC3	CIP2A	IGHV1-2	POLE2	CSRNP1	STMN1	SULF1	TMPO	EZH2		GINS3	RECQL4	H2AZ1	SHMT1	JAKMIP2	BMF
	AURKB	MCM6	FBLN1	NCAPG2	TMEM119	COL6A1	BLM	RPS26P31	TP53I11	MTSS2	QPCT	PHGDH	ATP10A			VEGFA	VEGFA	H2AC4	MTARC1	CENPH	FUT8	GINS4	AIF1L	METTL7A	WDR62	GABBR2		GOLGB1		CCNE2	HELLS	CENPH	TRIP13	IL11	RNF144A	CENPK	HASPIN	CDT1	IGHV4-61	CIP2A	CCNF	E2F1	CSRNP1	CHTF18	MCM8	BRIP1	HASPIN	HMGB2	GINS3	H2AX	CBX5	DNA2	MT-CO2
	POC1A	CCNE2	KIF20B	SCN7A	DDX39A	SHROOM2	LMO7		PDGFRA	ENPP2	SYTL2	H4-16	SDC2			H2BC6	H2BC6	SLC7A11	CHTF18	MTARC1	AKAP12	NEIL3	RAD51	FANCA	CEP128	MMRN1	BLM	SELENON		PCOLCE	CIP2A	DNMT1	BCHE	NCAPG2	TICRR	STMN1	CENPK	PRR11	CENPM	IGHV4-61	FANCI	STIL	E2F1	CCNF	H2BP1	TMPO	HMGB2	GINS4	HMGB2	MCM5	GINS4	MELK	RPL5
	ZGRF1	PRR11	TRIP13	FBLN1	H2BC8	DDX11	LY6K		FZD4	EML5	RHOBTB1	FOXM1	ANK1			SMOX	SMOX	DLK2	H1-4	CHTF18	H2BC8	BORA	ESPL1	HELLS	TRIP13	STON1	ALDOC	KLHL3		GPSM2	CCNE2	H4C13	CIP2A	FANCI	TRIP13	AUNIP	STMN1	INSC	H2BC9	CENPM	KCNK5	MELK	STIL	E2F1	AURKA	MCM8	LYPD1	KRT81	GINS4	CCNF	CCDC28B	NDC1	UBE4B
	ZWINT	RPL39L	EZH2	KIF20B	KIF24	BRCA2	TROAP		C1QTNF6	IMPA2	H4C6	CNN1	GRIK2			ORC1	ORC1	SCN1A-AS1	H4C15	H1-4	TUBA1B	NOS1	CIP2A	TRBC2	RPL22L1	IL18R1	MAGED4	NR1H3		BRCA1	PCOLCE	E2F1	PRR11	ZGRF1	AFF3	CCNF	AUNIP	CENPH	H2BU2P	H2BC9	IL12RB2	FANCI	MELK	SGO2	TONSL	H2BP1	MT1M	H2BC18	KRT81	HLA-DRA	TEDC2	AURKB	CCNF
	GTSE1	FAM162B	MAD2L1	TRIP13	H2BC5	TCF19	PCLAF		CNN2	IFIT3	COLEC12	DENND2B	PLPP4			AURKA	AURKA	SPARC	PHF19	H4C15	TOP2A	TCF19	NUP210	TMEM88	MCM2	RUNX1T1	LDLR	KCNN3		TMEM119	GPSM2	EZH2	TNFRSF19		HES1	E2F1	CCNF	PARPBP	FANCI	H2BU2P	H2BC9	SULF1	FANCI	H2BC15	ARHGAP11A	AURKA	S1PR1	CENPU	H2BC18	TEDC2	PRXL2A	STIL	RPL10
	NUF2	FSBP	CCNF	EZH2	H4C5	ZWINT	BMP4		ZNF22	GSDMD	MARCKSL1	H2AC11	TRPC6			RAB3B	RAB3B	H2BC6	TMEM97	PHF19	FAM72C	LPIN1	ADAMTS18	DEPP1	RPS3AP21	WASH5P	AASS	C17orf58		H4C3	BRCA1	CKS2	TPX2	AFF3	RACGAP1	MBOAT1	E2F1	S100A2	PYCR1	FANCI	RAD51	CEP128	SULF1	STIL	MCM2	TONSL	RACGAP1	RNVU1-31	CENPU	ORC6	H2AZ2	FANCB	SLC25A29
	PTTG1	PTTG1	DCHS1	MAD2L1	MCM2	CENPW	GPRC5A		CYB5A	ACKR3	TMTC4	TCP11L2	ANTXR1			HSPA5	HSPA5	HMGB2	H4C14	TMEM97		HERPUD1	UBE2T	AIF1L	CDT1	ST6GALNAC3	UHRF1	NOS3		BARD1	TMEM119	FGF5	KNTC1	ABCC9	PCDH9	CORO1A	MBOAT1	CIT	KCNK5	PYCR1	ORC1	HELLS	CEP128	H4C2	FANCI	ARHGAP11A	CKS1B	INCENP	RNVU1-31	H2BC5	LRP8	CDKN3	NRROS
	CDCA5	ZNF853	TFAP4	CCNF	H2AX	SMC4	PRUNE2		TIGD2	BST1	FHL3	TK1	MFAP3L			ETV1	ETV1	H4C15	HNRNPD	H4C14	H2BS1	MICAL2	RGS7BP	RAD51	SGO2	PDE3A	H2BC21	NLGN2		AEBP1	H4C3	KIF18A	FAM72B	TRIP13	CPXM1	FAM72A	CORO1A	STMN1	CHRNA6	KCNK5	DSCC1	CCNF	HELLS	FANCI	DBF4B	MCM2	CDC6	CHRM2	INCENP	CKS2	CBX2	CRISPLD1	VPS51
	UBE2T	RFC3	H2BC8	DCHS1	NCAPG2	CORIN	PRRX2		DENND2B	SDC2	NID2	EIF4EBP1	FZD7			CTH	CTH	CIP2A	MCM6	HNRNPD	CCNF	UBE2SP1	SCARA3	ESPL1	NAPRT	RECQL4	PIR	GAA		AURKA	BARD1	TRIM6	RAD51	BCHE	C21orf58	DHFR	FAM72A	H2AZ1	GBP6	CHRNA6	H2BU2P	MYBL1	CCNF	H2BC8	LY6K	FANCI	AUNIP	SNORD3B-2	CHRM2	CENPH	RAC3	CDC45	HMGA1
	TACC3	OLFML2A	PHGDH	TFAP4	FGFR4	PSRC1	DIAPH3		SMAD6	TNS2	ST3GAL1	JDP2	MEST			RECQL4	RECQL4	TTC21B	SLC43A3	MCM6	MKI67	H2AC4	SMC4	CIP2A	ZNF367	HNRNPA1	MAGED4B	EPAS1		RECQL4	AEBP1	LZTS1	HPSE		H2BC15	UBE2T	DHFR	MPP4	PTPRK	GBP6	TYMS	H2BC15	MYBL1	UHRF1	CDC25A	DBF4B	TMPO	CBX2	SNORD3B-2	RAD51	RECQL4	FDPS	PRXL2A
	RAD51AP1	CENPI	MCM6	H2BC8	DBF4	KIF11	CDCA7		H2BC7	ERAP1	HACD4	CRABP2	SSPN			H2AC21	H2AC21	ARHGAP11A	FGFBP1	SLC43A3	CDC6	CENPK	CCNF	NUP210	RFC5	CCDC34	DPP4	CCDC125		NCAPD2	AURKA	DNM1	ISG20	CIP2A	DDX11	TEDC2	UBE2T	UBE2T	ARHGAP11A	PTPRK	ZBTB32	UHRF1	H2BC15	S1PR1	CKS1B	LY6K	MT1E	HAUS8	CBX2	H4C2	PASK	KIF23	SAPCD2
	ESCO2	POLE2	CCNE2	PHGDH	CHAF1B	TNFAIP8L1	H2BC11		ACTN4	C1RL	FAT3	IFI35	SOX6			SMC4	SMC4	COL7A1	MCM3	FGFBP1	MPHOSPH9	UBE2S	BRCA1	ADAMTS18	EEF1A1P4	SLC37A4	ESPL1	HSD17B8		MXD3	RECQL4	CRYBG1	H4C2	PRR11	CIP2A	SFXN2	TEDC2	KIF15	IGLV2-11	ARHGAP11A	MAD2L1	HHIP	UHRF1	PDE4D	TPX2	CDC25A	H2AC18	POLD1	HAUS8	TEDC1	IDH2	KCNN2	MCM7
	HMGB1P10	CDCA2	PRR11	MCM6	TMPO	H4C3	TGFB2		STING1	CPS1	SLC35D2	RPS3AP47	LZTS1			CCBE1	CCBE1	H4C14	CIP2A	MCM3	KIF11	LARGE2	TRIM59	UBE2T	NUP210	FXYD6	RGS7BP	GSTM4		LZTS1	NCAPD2	RACGAP1	GMNN	HSD11B1	H4C3	FANCI	SFXN2	TMPO	MAD2L1	IGLV2-11	IGHG4	CDC25A	HHIP	STMN1	POLE2	CKS1B	H2AC19	ORC6	POLD1	DNA2	TXNDC16	STMN1	PEG10
	H3C3	RACGAP1	RPL39L	CCNE2	PSRC1	COL16A1	CENPE		ACOT2	FOXM1	ALDOC	GSDMD	ADAMTS2			IL31RA	IL31RA	PTTG1	MTFR2	CIP2A	COL4A2	MVD	KIF26A	RGS7BP	DHFR	LEPR	H3C1	ALDH6A1		SHMT1	MXD3	FAM167A	ITGB3BP	OSCAR	PSMC3IP	H1-4	FANCI	ESPL1	BRCA1	MAD2L1	PYCR1	CDK2	CDC25A	HELLS	RACGAP1	TPX2	POC1A	SNORD3B-1	ORC6	GINS4	MMAB	TPX2	RPL4
	C4orf46	HELLS	FAM162B	PRR11	LY6K	MCM5	GALNT5		DAPK1	KLF9	THOC6	SEMA3B	GNAO1			SPDEF		H2BP1	H2BC6	MTFR2	MT1E	CENPO	H2BC5	PDGFRL	ORC6	HNRNPA1P7	MELK	PCDH18		CENPU	LZTS1	MCM4	TNFAIP8L1	TNFRSF19	NASP	SGO2	H1-4	HASPIN	H2BC10	BRCA1	FAM72B	RACGAP1	CDK2	MELK	CKS2	POLE2	ARHGAP11A	STMN1	SNORD3B-1	H2BC18	PAXIP1	EME1	EVL
	FANCG	TIMELESS	FSBP	RPL39L	BRCA2	ZNF367	SORT1		FHL1	H2AC20	SEMA4B	BIRC5	SEMA3B			FADS1	SPDEF	SPDEF	BRIP1	H2BC6	AXL	SLC1A4	SFXN2	SCARA3	H4C8	LRP8	AURKA	PRPF40B		NACAD	SHMT1	KIF22	ERFE	TPX2	BORA	TICRR	SGO2	ARHGAP11A	C12orf75	H2BC10	GPR19	GINS1	RACGAP1	RECQL4	ORC6	RACGAP1	H4C2	PCOLCE	STMN1	GMNN	EBP	C1orf112	CMTM4
	ARHGAP11A	COL16A1	SOX11	FAM162B	H4-16	MCM6	PDE5A		ACOT1	H4C3	PCOLCE	PEAR1	KCNMB4			SLC7A5	FADS1	CSPG4	RECQL4	BRIP1	SH2B3	POC1A	FEN1	SMC4	RPS3AP47	SMAD9	MME	ADAMTS12		BRCA2	CENPU	MCM8	MTBP	CCL7	TPX2	MCM2	TICRR	MCM2	AFAP1L2	C12orf75	CD8B2	UBE2T	GINS1	CDC25A	CRISPLD2	CKS2	ESPL1	H4C2	PCOLCE	CHAF1B	SCARB1	HPGD	KIFC1
	RFC3	TMPO	ESPL1	FSBP	GPSM2	ENPP2	RAMP1		H3C1	NEMP2	CNN1	MATN2	HOXA13			HASPIN	ESPL1	H2AC21	SMC2	RECQL4	CDC45	PDGFA	CHTF18	CCNF	TMEM88	TGFBR3	TACC3	ZNF318		KIF24	NACAD	RAD51	FANCA	KNTC1	WDR76	ESPL1	MCM2	TRAIP	NPTX1	AFAP1L2	H2BC6	TMEFF2	UBE2T	H4C12	SGO2	ORC6	CDKN2C	F2RL1	H4C2	NEURL1B	LIPE	CCDC14	LAMA5
	H3C10	MELK	PTTG1	SOX11	SMC4	MCM2	CDCA5		KIF20A	LDB2	ACTN4	TET3	PDE1A			DHFR	SLC7A5	BORA	NSD2	SMC2	PDIA4	LSS	POC1A	BRCA1	TCF19	HMGB1P6	CDT1	AKR1C2		C1QTNF6	BRCA2	BRIP1	DCHS1	SLC6A15	SYNE2	TONSL	ESPL1	DHFRP1	IGHG3	NPTX1	PLK4	PSD4	TMEFF2	H4C11	HAUS8	CRISPLD2	RFC3	RASSF10	F2RL1	COL5A3	CNTNAP3	H3C6	WDR90
	CKS1B	SPIN4	ZNF853	ESPL1	SPHK1	NCAPG2	TCF19		PPP1R3B	H4C5	FANCE	PELI2	FAT3			UPP1	HASPIN	MAMDC2	DBF4B	NSD2	CMBL	H1-1	MGARP	TRIM59	PIK3CG	CEP152	CDC6	LTBP1		NAV2	KIF24	NCAPG2	EZH2	FAM72B	CARMN	CTSV	TONSL	CENPI	H4C13	IGHG3	AKAP5	NREP	PSD4	UBE2T	H2BU1	SGO2	CIP2A	HEY1	RASSF10	MAP3K4-AS1	TMEM204	DCLK1	EIF3L
	NCAPG2	CIP2A	RFC3	PTTG1	G0S2	CCNF	TEK		C1orf21	COL6A2	NEMP2	FANCB	ITGA8			MIR100HG	DHFR	MYBL2	FAM72A	DBF4B	FAM72D	ITPK1	TMPO	KIF26A	GJA4	HNRNPA1P4	TRBC2	R3HDM1		E2F1	ACAN	H1-3	PSMB9	RAD51	H4C6	CDC7	CTSV	FAM72A	MCM7	H4C13	H4C1	ATAD2	NREP	PSD4	RFC3	HAUS8	CENPE	MCM2	HEY1	ANLN	CNTRL	RFC3	RPS3AP21
	XRCC3	XRCC3	TONSL	ZNF853	CENPI	CCNB1	PCDH18		KHDRBS3	PRSS12	ENPP1	GSTM4	LINC00578			RRM2	UPP1	FEZ1	TONSL	FAM72A	CCBE1	MST1R	H4C1	GPR146	CHAC2	TCN2	CENPI	TNFRSF11A		SMC4	C1QTNF6	CCDC88A	NKD2	HPSE	SCARA3	ZNF730	CDC7	POC1A	IGHG1	MCM7	H4C13	CENPH	ATAD2	ATAD2	MCM3	H2BU1	SHMT1	KRT75	MCM2	CORO1A	SCARA3	MTBP	ASF1B
	PBK	ENPP2	OLFML2A	RFC3	POLE2	CHTF18	AURKB		CNRIP1	HAUS4	EMP2	CPM	ADAMTS5			H3C1	MIR100HG	PKMYT1	TCOF1		FAM83D	AASS	RFC3	H2BU1	TPX2	PCK2	CDC25B	PRRC2A		POLD1	NAV2	TAF15	AURKA	ISG20	SNAI2	SHISA2	ZNF730	LINC00973	STMN1	IGHG1	H3C13	GMNN	CENPH	RACGAP1	CIP2A	RFC3	KIF24	LCT-AS1	KRT75	H2BP1	H4C5	H4C15	CCDC61
	H4C11	H4-16	CENPI	TONSL	PRR11	HAS2	SKA3		INHBE	H3C8	PDK3	CIT	RASA4			CLCN6	RRM2	TRAIP	LRP8	TONSL	RFC5	PLEK2	GMNN	H2BC5	SHMT1	MMAB	CNTRL	ROBO3		STMN1	E2F1	CENPI	TICRR	H4C2	TMPO	MTFR2	SHISA2	AMIGO2	MCM4	STMN1	E2F2	H2AZ1	GMNN	GINS1	H2AZ1	MCM3	CHAF1B	EZH2	LCT-AS1	CENPI	TGFB1I1	CLSPN	ACLY
	H2AC15	TENT5B	POLE2	OLFML2A	CIP2A	ICAM1	CCNE2		PIK3C2B	RPS6KA2	GDPD5	PDLIM7	MKX			KCTD14	H3C1	FAM83D	DEPDC1B	TCOF1	CDC25C	H2BC18	PARPBP	SFXN2	CCDC18	TKT	GINS1	TMEM94		FNDC1	SMC4	FOXRED2	PSIP1	GMNN	PSRC1	SOX11	MTFR2	H4C8	PKMYT1	MCM4	MCM4	POC1A	H2AZ1	HHIP-AS1	CDKN2C	CIP2A	ORC6	HES4	EZH2	KIF18A	RPS23	TK1	BCAT2
	H4C9	MCM3	CDCA2	CENPI	B3GALT2	DLL4	CENPU		ZNF281	MATN2	AEBP1	TNFAIP8	KAZN			H4C15	CLCN6	CBS	CENPW	LRP8	MCM10	PTTG1	CDC7	FEN1	RACGAP1	ECHDC3	NCAPD2	KIF14		BRIP1	POLD1	SUV39H1	FAM72C	ITGB3BP	STMN1	SMC4	SOX11	H2AC18	TOX2	PKMYT1	CHAF1B	P4HA3	POC1A	POC1A	RFC5	H2AZ1	TRAIP	H2BC5	HES4	VAT1L	DNMT1	NCAM1	ADGRA2
	SHCBP1	B3GALT2	RACGAP1	POLE2	CEP128	POLE2	CYP2U1		TPM4	PODN	ADGRD1	PDGFRA	MMP24			EBP	KCTD14	GINS2	PSMC3IP	DEPDC1B	TK1	LRP8	MCM4	CHTF18	FANCA	HNRNPA1P10	INSIG1	SOX12		H4C6	STMN1	XRCC3	HNRNPA1P35	TNFAIP8L1	RFC3	NCAPG2	SMC4	H2AC19	FAM72A	TOX2	EME1	AURKA	P4HA3	AURKA	SHMT1	CDKN2C	CENPF	CKS1B	H2BC5	FANCG	RPS6	DBF4	LPL
	H4C12	KIF23	BRCA2	CDCA2	RPL39L	PTN	TAGLN		PRXL2C	HSD17B6	ARHGAP11A	CCNB2	KCNE4			PHLDB1	H4C15	ODC1	TIMELESS	CENPW	POLE2	COL4A1	MCM5	POC1A	ATAD2	UBA7	PSIP1	TAF6		COL1A1	FNDC1	COL5A3	CDKN2C	ERFE	BARD1	MCM3	NCAPG2	GINS4	ITGA2	FAM72A	CIP2A	EGR1	AURKA	SMC4	DHFR	RFC5	CDC7	H4C3	CKS1B	TUBAP2	AFAP1L1	H4C14	MMAB
	H4C15	CPS1	HELLS	RACGAP1	RFC3	H2BC8	EDIL3		OSBPL5	SV2A	SEPTIN6	LDB2	GRIA1			SCARA3	EBP	H2BC18	PCLAF	PSMC3IP	GSDMD	TRIM47	H2AX	MGARP	CHRNA5	ACE	HMGCS1	NFATC1		PHF19	BRIP1	H4C4	PID1	MTBP	STIL	DHFRP1	MCM3	MBOAT1	H2BC6	ITGA2	STMN1	SGO2	EGR1	ESM1	PAQR4	SHMT1	MXD3	H2AZ1	H4C3	SFRP1	RPL10P16	ABRAXAS1	ORC1
	WDHD1	POLA1	FKBP5	BRCA2	UBE2T	CENPH	DEPP1		MYADM	SLC15A3	LAPTM4B	ZSWIM4	EPHX1			FADS2	PHLDB1	PCK2	KIF20B	TIMELESS	H4C8	H4C8	CEP128	TMPO	ANLN	NSD2	MCM7	KIAA1522		HNRNPA2B1	H4C6	GJC1	TCF19	FANCA	XRCC3	H2BU1	DHFRP1	FANCI	H4C1	H2BC6	CCNE2	SMC4	SGO2	CDK2	CIT	DHFR	HAUS8	TEK	H2AZ1	SHMT1	CNTNAP3C	H2BU1	H2AX
	HJURP	BRIP1	TIMELESS	HELLS	MELK	CENPK	GRIK4		KIF2C	SARM1	MYOCD	S100A4	AMOTL2			STMN1	SCARA3	EXO1	DIAPH3	PCLAF	PKMYT1	TRAM2	RBL1	LGALS3BP	ELMOD1	NDE1	IFITM1	YLPM1		CKS2	ELN	MELK	ORC6	DCHS1	PLAU	H4C12	H2BU1	STIL	PTTG1	H4C1	HMGB2	RECQL4	SMC4	ID3	PXMP2	PAQR4	TFAP4	SNAI1	TEK	UBE2T	POLD1	LRRCC1	GPC1
	H4C14	BARD1	COL16A1	FKBP5	CD274	FKBP5	RASSF2		KIAA1522	COL1A1	TGFB1I1	H3C6	SORT1			TGFB1I1	FADS2	C3orf18	TEDC2	KIF20B	CDCA2	CENPW	SLCO2A1	GALNT15	RFC3	FASN	MYRIP	PLEC		HIRIP3	COL1A1	CHAF1B	FAM72D	EZH2	FEN1	H4C11	H4C12	ZNF730	LIF	PTTG1	H2AC11	PDE4D	RECQL4	HASPIN	KIF20B	CIT	HROB	RASD1	SNAI1	H2AC19	RPL7	EZH2	MPST
	SLF1	UBA7	TMPO	TIMELESS	GINS3	GDF5	LIMS2		TK1	BTN3A1	RALGAPA2	H4C5	BAMBI			MYADM	STMN1	MATN3	PEG10	DIAPH3	CIT	H2BC15	CENPW	KLRG1	GAS2L3	DPYD	H3-2	OSBPL6		FANCG	PHF19	SMAD9	GPSM2	PSMB9	ZGRF1	TRAIP	H4C11	PRIM1	STIL	LIF	GPR15	PTGDR2	PDE4D	P4HA3	SUV39H1	PXMP2	SUV39H1	STIL	RASD1	H2AC18	MYO5A	TROAP	GINS4
	ORC6	PFAS	SHMT1	COL16A1	C8orf88	BCAM	ARHGAP11A		H2AC11	DCHS1	ALCAM	ADAM33	MAP2K6			H4C14	TGFB1I1	MAD2L1	CCNF	TEDC2	PEG10	PDIA4	BORA	H4C1	AURKA	DNMT1	H2AC18	SHANK3		CKAP2	HNRNPA2B1	HHIP	MIS18BP1	NKD2	CCN4	ATAD5	TRAIP	KIF22	H1-1	STIL	CENPU	SFXN2	PTGDR2	CSRNP1	STIL	KIF20B	DBF4	PSMC3IP	STIL	TAGLN3	CHP1	H2AC18	CNTNAP3C
	NCAPG	ITGB3BP	MELK	C1R	GMNN	MELK	ORC1		DAPK2	C1S	H3C6	DTX4	CRABP2			H2BP1	MYADM	CBSL	CENPJ	PEG10	NEK2	GINS2	H2AC15	RFC3	H2AC19	SHMT2	H2AC19	ROBO1		CPNE2	CKS2	H2AX	H4C3	MMP3	H4C2	FEN1	ATAD5	UHRF1	IGHA1	H1-1	IGHG3	MCM2	SFXN2	H2AZ1	FANCG	SUV39H1	CIT	CIP2A	PSMC3IP	GINS3	TMEM170B	H2AC19	C5
	H2BC17	KIF24	SPIN4	TMPO	STIL	KIF23	HSPA2		LRIG3	IFITM2	LIMS2	VIT	ABCA5			GINS4	H4C14	AGAP2-AS1	MCM2	CCNF	B3GALNT1	ODC1	DNMT3B	GMNN	H2AC15	REXO5	TMPO	TRAPPC9		SYNE2	HIRIP3	CENPW	UBE2T	AURKA	MTBP	ELAVL2	FEN1	CCNF	HELLS	IGHA1	H2BP1	HASPIN	MCM2	NREP	DDX11	STIL	POLE2	SUV39H1	CIP2A	CKS1B	NRROS	CDCA7L	EEF1A1P11
	H2BC12	STIL	CIP2A	SHMT1	TONSL	SYNE2	CRLF1		KLF13	DPYSL3	RPS26P47	CDKN3	ZNF362			NEIL3	H2BP1	CCNF	NASP	CENPJ	SPAG5	CDC25B	SLFN13	PARPBP	BARD1	CCDC125	AK5	ANPEP		CSPG4	FANCG	ATOH8	E2F1	TICRR	ID1	HAUS8	ELAVL2	CDC7	CDT1	HELLS	SHC4	ID3	HASPIN	CCN4	XRCC3	FANCG	TYMS	KLHDC8A	SUV39H1	CIP2A	ARHGEF6	TACC3	CDKN2C
	STMN1	POLD1	XRCC3	MELK	FAM162B	BTN3A2	IMPA2		ANLN	CHRM2	LRRC8C	BMP4	LMO7			BORA	GINS4	GPR39	CDC25A	MCM2	TRDMT1	H2AX	H2BC15	CDC7	H2AC18	HMGN2		CDON		BCL2L12	CKAP2	LIG1	DBF4	PSIP1	C4orf46	MCM4	HAUS8	KPNA2	ASF1B	CDT1	H1-1	TRIM59	ID3	MCM2	CDK2	DDX11	FANCE	GMNN	KLHDC8A	FABP7	RNF168	H4C2	THEM6
	RBMX	EML5	ENPP2	SPIN4	SHMT1	IGFBP5	SAPCD2		PLEKHG2	ADGRL2	TMEM200B	FZD4	TGFBI			NOS1	NEIL3	H4C1	C18orf54	NASP	PARP1	H2BC9	ZGRF1	MCM4	PSIP1	NR1H3	FADS2	GABBR2		SLC6A9	CPNE2	NCAPD2	KIF22	FAM72C	STARD9	CBX2	MCM4	DNAJC9	IGHV3-30	ASF1B	P2RX5	S1PR1	TRIM59	TRIM59	PSMC3IP	XRCC3	NCAPG2	NCAPG2	GMNN	RFC3	NT5DC2	ZGRF1	H2BC14
	CENPH	H2AX	H4-16	CIP2A	EML5	TRIM47	MAN1C1		TMTC4	H2AC8	WDR76	BOK	MAF			TCF19	BORA	TPX2	UBE2T	CDC25A	KPNA2	ANXA6	MCM8	MCM5	LBR	MSMO1	H4C2	NCAPD2		MFAP4	SYNE2	LMNB2	CDC7	HNRNPA1P35	COLEC12	H3-2	CBX2	ARNTL2	DNA2	IGHV3-30	CDKN3	RBL1	S1PR1	CDH2	HELLS	CDK2	H2BC21	CENPH	NCAPG2	H4C8	E2F1	SGK3	DHFR
	INCENP	LZTS1	TENT5B	XRCC3	DHFR	COLEC12	NAALADL2		MICAL1	MFAP4	ACTB	CORIN	TMEM119			LPIN1	NOS1	DIAPH3	RFC4	C18orf54	KNL1	H4C3	TXNDC16	H2AX	GINS4	ALDH6A1	H1-2	HCFC1R1		HNRNPD	CSPG4	DDX39A	CENPW	CDKN2C	VAT1L	H2BC21	H3-2	FEN1	CABLES1	DNA2	DNA2	HMGB2	RBL1	TIMELESS	CENPI	PSMC3IP	METTL7B	UBE2S	CENPH	KLHDC8A	CDCA4	FASN	ALDH4A1
	CENPE	BCL2	OAS3	ENPP2	HELLS	CDCA2	POLQ		ASB13	SLC38A4	MTSS2	FHL1	TLE4			HERPUD1	TCF19	SYDE1	AEBP1	UBE2T	UBE2T	DHRS13	CHAF1B	CEP128	KIF23	ADGRA2	ITGB3BP	ZFP36		H4C12	PSAT1	MCM3	TMPO	PID1	RFC5	CHAF1B	H2BC21	RACGAP1	POU2AF1	CABLES1	GZMA	HHIP-AS1	HMGB2	TMEFF2	H2AX	HELLS	RAD51	MAP3K4-AS1	UBE2S	HAUS8	CLMN	DDIAS	CENPF
	MCM10	GPSM2	MCM3	H4-16	H2AZ1	H2BC5	KIF23		ADAMTS7	JDP2	C1R	HSPB7	PSG1			TNS2	LPIN1	CCNJL	GINS1	RFC4	ALDH1B1	H1-4	SLFN11	RBL1	HNRNPA1P48	GSTM1	HELLS	RINL		PAQR4	BCL2L12	FBLN2	UHRF1	TCF19	POLD1	PARPBP	CHAF1B	CKS2	MXD3	POU2AF1	CHRNA6	BORA	HHIP-AS1	RBL1	BARD1	CENPI	PTGER2	EMP2	MAP3K4-AS1	MCM2	FMNL2	C4orf46	RPL3P4
	CCNE2	GINS1	TNFAIP8L1	TENT5B	TFAP4	LTBP4	FST		GULP1	OAS2	SNTB1	SAMD5	BMP4			MICAL2	HERPUD1	ANTXR2	STIL	AEBP1	TTK	SH2D5	AASS	SLCO2A1	TONSL	AKR1C2	SLCO2A1	HID1		CDCA2	SLC6A9	WWC1	PARPBP	ORC6	HMGB3	CKS1BP3	PARPBP	CHAF1B	ORC6	MXD3	FBXO5	TIMELESS	BORA	SULT1B1	TEDC1	H2AX	RFC5	KIF23	EMP2	NETO2	LINC01963	HMCN1	CHP1
	MCM4	NCAPD2	B3GALT2	OAS3	BORA	KIF24	NTF3		ACTG2	C8orf88	SERTAD4	IL15	CALD1			UBE2SP1	TNS2	KCNJ5	KCTD14	GINS1	HYLS1	LINC02693	IGFBP2	CENPW	RBL1	H1-10	SLC30A3	HNRNPA1P4		H4C11	MFAP4	CENPU	WDHD1	FAM72D	AFG3L1P	PSRC1	CKS1BP3	ATAD2	CENPU	ORC6	CIT	ADAM19	TIMELESS	HAUS8	H2AC20	BARD1	GMNN	GPSM2	KIF23	H4C3	SLC25A1	FANCI	ATAD2
	UHRF1	TMEM130	KIF23	MCM3	TIMELESS	ESPL1	PTGER2		TIAM2	DLG3	SECTM1	DAPK2	ID3			H2AC4	MICAL2	CHAC1	LRIG1	STIL	CLSPN	CIP2A	C1orf112	BORA	TBC1D31	TMCO6	H4C13	CCDC18		XRCC3	HNRNPD	FANCB	FIBIN	GPSM2	H2BC8	BARD1	PSRC1	SHISA2	NCAPH	CENPU	ARHGAP11A	H2BC18	ADAM19	SPIN4	MCM4	TEDC1	XRCC3	H4C8	GPSM2	H4C12	RPL7P9	CDCA5	CCDC14
	CHAF1A	FANCI	CPS1	TNFAIP8L1	POLD1	RACGAP1	CENPF		H2BC15	IQGAP3	CSRP1	ALDH1B1	PODNL1			CENPK	UBE2SP1	H2BC7	RFC5	KCTD14	ZWINT	PIP4P2	FANCI	H2AC15	CD302	CFI	SLFN11	NOTCH1		FKBP5	H4C12	POC1A	CDC25A	MIS18BP1	GINS3	KIF20B	BARD1	E2F7	IGHV4-59	NCAPH	ZWINT	POLE2	H2BC18	CRISPLD2	H2BC21	H2AC20	PKN3	H2AC18	H4C8	H4C11	TM7SF2	G2E3	CBX2
	CLSPN	DHFR	C8orf88	B3GALT2	OAS3	PTTG1	DLEU2		LBR	SERPINF1	CRISPLD2	EEF1A1P19	SAMD12			UBE2S	H2AC4	MMP10	FKBP11	LRIG1	ARHGAP18	TWIST2	H4C6	DNMT3B	RPS3AP26	GSTM4	DNMT3B	PROX1		RBL1	PAQR4	NFIC	LIN9	H4C3	H2BU1	HMGB2	KIF20B		HMGB2	IGHV4-59	ZBED2	TYMS	POLE2	ATP1B1	POLD1	MCM4	ID1	H2AC19	H2AC18	STIL	SLC29A1	POLQ	SLC2A4RG
	E2F1	FANCG	POLA1	KIF23	MCM3	TRIP13	GCNT4		FADS2	SULF1	MYADM	H1-4	IGFBP7			LARGE2	CENPK	GSDMD	RFC3	RFC5	C1orf112	PSAT1	CKS1B	SLFN13	PRR11	THSD7A	SLFN13	PC		FBLN1	CDCA2	FOSL1	ADAMTS18	PTPN22	TYMS	FIGNL1	HMGB2	DHFR	CCNE2	HMGB2	E2F1	DHFR	TYMS	BORA	H2BC4	H2BC21	H3C6	PFAS	H2AC19	H2BC8	PYROXD2	CHEK1	SAMD1
	CIT	KIF22	CEP128	CPS1	BHLHE40	HELLS	IL11RA		USP28	COL18A1	PPP1R3B	SLC1A5	FIGN			MVD	UBE2S	AURKA	DLL1	FKBP11	TRIM59	SKA3	H2AC8	H2BC15	RPS17	RAVER2	TNFRSF1B	THSD7A		LMNB2	H4C11	CDKN2C	DENND2A		RBL1	STIL	FIGNL1	H2AX	LRRN3	CCNE2	POU2AF1	PSMC3IP	DHFR	ADAM19	KIF22	POLD1	BARD1	FSD1	PFAS	TIMELESS	LMNB2	TRIM2	RNPEPL1
	TMEM97	FANCB	BRIP1	C8orf88	COL15A1	TIMELESS	LZTS1		ALDH1B1	NAPRT	SDC2	TET1	SULF2			CENPO	LARGE2	SLC2A3	ANO1	RFC3	DLL1	H4C13	TNFRSF1B	ZGRF1	LYPD1	CLU	TRIP13	SCN5A		INCENP	XRCC3	HNRNPA2B1	H2BC15	UBE2T	ZNF714	RACGAP1	STIL	ETV4	CHAF1B	LRRN3	CABLES1	SULT1B1	PSMC3IP	PSMC3IP	GAS2L3	H2BC4	MT2A	CKS2	FSD1	EZH2	NUDT8	ORC6	TUBB
	DNMT1	MDK	BARD1	POLA1	HMGB2	HR	STK32B		H3C6	LGALS3BP	H2AC21	ANXA3	SLC8A1			SLC1A4	MVD	H3C1	NCAPD2	DLL1	KIF15	PHC1	PIR	PDK4	H2AC8	CEP83	POLE2	CEP162		PIM1	FKBP5	STIL	BORA	E2F1	H2BC5	KPNA2	RACGAP1	CHAC2	MCM2	CHAF1B	ORC6	POLD1	SULT1B1	ATP10A	FANCB	KIF22	BRIP1	BCL2L12	CKS2	H1-4	HUNK	ATAD2	ITPR3
	CNTRL	RFC4	UBA7	CEP128	PFAS	FAM162B	KIFC1		CNN1	FCGRT	TP53I11	SF3A2	TTC39C			POC1A	CENPO	CHEK1	CNTRL	ANO1	HNRNPD	CKS1BP3	CKS2	MCM8	FANCI	GIMAP7	BRIP1	ACKR4P1		PPP1R13L	RBL1	S1PR1	DDX11	DBF4	ATOH8	KLHL23	KPNA2	CKS1BP3	RN7SL471P	MCM2	CENPM	C1orf112	POLD1	HMGB2	BRCA1	GAS2L3	DLEU2	H2BC8		KRT81	CDKN1C	IQGAP3	ATP8B3
	CDCA7L	MKX	PFAS	BRIP1	SOX11	BRIP1	NPR3		PYCARD	H2AC13	CENPI	BLMH	PLPP3			PDGFA	SLC1A4	NRG1	FEN1	NCAPD2	RFLNB	HROB	CDC25A	TXNDC16	ESPL1	IRAK3	TPD52	TSPAN7		H4C2	FBLN1	INCENP	RBL1	KIF22	PRR11	SLC26A4	KLHL23	ECT2	XRCC2	RN7SL471P	CHEK1	RPL39L	C1orf112	CENPH	FEN1	FANCB	LIN9	DENND3	BCL2L12	LCT-AS1	DYNC2H1	DHCR7	PXMP4
	CENPK	NSD2	ITGB3BP	CEMIP	TNFAIP8L1	DBF4B	PKMYT1		H3C10	RAMP1	H1-4	MAB21L1	SPARC			LSS	POC1A	ZDHHC2	TRAIP	CNTRL	SLC29A1	CYP27B1	H4C12	CX3CL1	DEK	GIMAP1	KIF26A	YAP1		SLC19A1	LMNB2	BDKRB1	CKS2	PDE4B	POLE	SPIN4	SLC26A4	FAM24B	E2F2	XRCC2	IFNG	RFC5	RPL39L	DHFR	DLEU2	BRCA1	BAALC	NUP210	H2BC8	RASSF10	PCYT2	GCSHP5	EXO1
	DEK	AMPH	KIF24	BARD1	INSIG1	EZH2	FZD2		LRCH2	RNF150	MICAL1	DPYSL2	ABCC3			H1-1	PDGFA	PIP4P2	HAUS8	FEN1	HS3ST2	BRCA2	H4C11	PNMA2	CDC25A	ANK3	BARD1	MLLT3		NSD2	INCENP	DBF4	H2BC8	CDC7	NCAPG2	KIF22	SPIN4	BRCA2	H2AC11	E2F2	BLM	DDX11	RFC5	RFC5	KIF18A	FEN1		POLE	DENND3	GAS2L3	LIG1	GCSH	RPL3
	USP1	UBE2T	STIL	UBA7	OLFML3	PRECSIT	KAZALD1		GPSM2	H2BC6	NREP	CCNA2	ADAMTS7			ITPK1	LSS	DHFR	CCBE1	TRAIP	GLDC	EXO1	SKP2	CHAF1B	RPL7P23	CDON	ALDH1A2	PEG10		SUV39H1	PIM1	RBL1	H2BC18	CENPW	FAT3	FANCG	KIF22	H2BC21	H3C13	H2AC11	MCM2	HAUS8	DDX11	BDNF	RECQL4	DLEU2	H4C8	FEN1	NUP210	TMPO	NHEJ1	POLA1	LIMD2
	H2AC18	ADGRG6	POLD1	PFAS	MCM6	MAD2L1	MYLK		BIRC5	PPFIBP2	FAM102B	SMAD6	PDE1C			MST1R	H1-1	H4C8	CYP27B1	HAUS8	HYOU1	ACAT2	DBF4	SLFN11		GIMAP4	GCNT1	PER1		FOXF2	PPP1R13L	MYPN	GINS4	TMPO	CDC25B	POC1A	FANCG	CTSV	AURKA	H3C13	PTTG1	CCN4	HAUS8	EZR	CEP128	KIF18A	KIF22	H1-4	POLE	POLD1	SRSF5	SMC4	RPS3AP6
	H2AC19	HASPIN	EML5	ITGB3BP	FEN1	SOX11	COL4A2		SLC43A1	GSTM4	ZNF281	ALKBH7	FSTL1			CSPG4	ITPK1	TCF19	COL12A1	CCBE1	TMEM171	CKS1B	MZT1	AASS	HNRNPA1P35	RBMX	APCDD1	SPTBN2		STIL	H4C2	POLD1	RFC3	KCNJ15	PARPBP	H4C8	POC1A	GINS3	BLM	AURKA	ITGA2	CRISPLD2	CCN4	KAZALD1	CENPN	ACAN	STIL	KIF18A	FEN1	SNHG10	DPYSL2	ANP32E	COL18A1
	PSRC1	LRRCC1	SV2A	KIF24	DCHS1	LIMD2	POLE2		TEAD2	GALNS	C1QTNF6	PMP22	RCAN2			AASS	MST1R	CENPK	PFAS	CYP27B1	GMNN	STAMBPL1	BARD1	IGFBP2	G2E3	NEMP2	H4C1	AKNA		DDIT4L	SLC19A1	FOXF2	CTSS	UHRF1	BCHE	CDK2	H4C8	FIGNL1	IRF4	BLM	ARHGEF39	CEP152	CRISPLD2	H2BC18	PODXL	RECQL4	MCM4	SLC38A5	H1-4	HELLS	MPST	HASPIN	MSMO1
	PIMREG	HAUS8	H2AX	STIL	PTMA	TENT5B	IGFBP7		CDC20	DACT1	ALDH1B1	ADGRL2	PTGFR			PLEK2	CSPG4	COL4A1	ORC6	COL12A1	H1-4	LIG1	KLHL23	C1orf112	MCM4	SCARB1	H1-4	MMAB		MCM4	NSD2	WNT2B	C18orf54		KNTC1	ATAD2	CDK2	HMGB2	E2F1	IRF4	H2BC11	CKS2	CEP152	ADGRG1	POC1A	CEP128	HELLS	MRPL12	KIF18A	STMN1	ADAMTS2	CDC25A	NINL
	GAS2L3	RBL1	LZTS1	POLD1	COL16A1	HSPA2	PIR		ILK	LAMA2	H4C15	GBP1	HOTAIR			H2BC18	AASS	TRAM2	HSPA5	PFAS	POLA1	AKNA	TIFA	FANCI	SCD	PARP1	ATAD2	SCARF2		SOX12	SUV39H1	GULP1	LUM	PARPBP	SPDL1	POLD1	ATAD2	H2BC12	IGHV1-18	E2F1	PHEX	BDNF	CKS2	CKS2	CKAP2	CENPN	BORA	PLEKHG4B	SLC38A5	EMP2	RPS4X	SUV39H2	MVK
	CDCA7	C1orf112	BCL2	EML5	ATAD2	CENPI	CCN2		SKP2	NR4A1	BTN3A2	CYB5A	CREG1			PTTG1	PLEK2	MCUB	TMPO	ORC6	GPX8	HMGCS1	SUV39H2	H4C6		ABCG2	PCDH18	BOD1L1		GLI2	FOXF2	LBR	CKS1B	WDHD1	FANCI	GMNN	POLD1	DIRAS3	MTFR2	IGHV1-18	H3C10	CIT	BDNF	POLE2	GMNN	PODXL	DNAJC9	DDX39A	MRPL12		RPS8	SPIN4	TCF19
	SRSF7	NRM	GPSM2	SV2A	CDC25A	NCAPD2	GAS6-DT		MRGPRF	MARCKS	NFIL3	LDLR	CRIM1-DT			LRP8	H2BC18	RRM2	CKS1BP3	HSPA5	ERVMER34-1	FANCA	CDC25B	CKS1B	KRT18	MTHFR	PIM1	CDKL1		TNS2	STIL	AEBP1	H4C12	GALNT15	CDC25A	DLEU2	GMNN	MIS18A	WDR62	MTFR2	STIL	ATP10A	CIT	HAS2	H4C8	POC1A	SLC43A3	TMPO	PLEKHG4B	DLK1	SREBF2	HELLS	CFAP410
	H2AC20	GSDMD	OLFML3	H2AX	ITGB3BP	MASP1	PBX1		S100A4	BLMH	ZGRF1	KIAA1522	TRAPPC6A			MATN3	PTTG1	CACNB1	RBL1	TMPO	S1PR1	CDCA7L	CFI	H2AC8	MCM8	PC	STEAP1	PNPLA2		PAFAH1B3	DDIT4L	FKBP5	H4C11	FIBIN	CHAF1A	H3C6	DLEU2	MXD3	IGLV2-14	WDR62	ATAD2	KAZALD1	ATP10A	EGR1	TENT5B	CKAP2	RECQL4	CXCL12	DDX39A	NUP210	POLA2	CYP51A1	MGAT4B
	ARHGAP19	LIG1	GINS1	LZTS1	AFAP1L1	MDK	FOXM1		SFXN3	H4-16	RACGAP1	SKP2	ADGRA2			COL4A1	LRP8	LRP8	RNVU1-31	CKS1BP3	TMEM97	SLC29A2	VRK1	TNFRSF1B	MRPL23	PYGL	LRRC75A	ELK3		RFC3	MCM4	H2BC5	RMI1	VCAM1	MARCKSL1	MIS18A	H3C6	CKS1B	IGKV1-39	IGLV2-14	DUSP4	GLI2	KAZALD1	POLD1	RBL1	GMNN	FAM72A	WRAP53	TMPO	ATOH8	RPL10	ARHGEF39	MSH6
	C18orf54	BORA	NCAPD2	BCL2	FABP5	MATN2	CD302		PTMA	PARP14	CSPG4	EEF1A1P6	STAC			TRIM47	MATN3	PDGFA	FUS	RBL1	EMSLR	ESCO2	G2E3	PIR	SKP2	SEMA6A	BMX	PIEZO1		DDX39A	SOX12	MIS18BP1	DEK	CDC25A	GEN1	MCM8	MIS18A	CD274	CENPI	IGKV1-39	DHFRP1	DHFRP1	GLI2	DHFRP1	TIMELESS	H4C8	DDX11	KCNG1	CXCL12	FEN1	SSBP4	H2BC8	H2BC13
	CDC25C	DBF4B	TMEM130	GPSM2	KIF22	COL18A1	RBMS3		TMEM65	IFI44	KIF26B	PRRX2	C1S			LPIN2	COL4A1	GINS4	MCM8	RNVU1-31	HAUS1	KIRREL1	TONSL	CKS2	SYNE2	STMN1	POC1A	TCF20		CBSL	GLI2	POLE	GGH	LIN9	H2AX	CKS1B	MCM8	H3C6	IGHG4	CENPI	PDE7B	FANCG	DHFRP1	CIT	PAFAH1B3	TENT5B	LINC01119	NEURL1B	WRAP53	CBX2	RARB	PKMYT1	DDX11
	MMS22L	HR	PTMA	OLFML3	SNHG3	WWC1	SLC40A1		WASF1	CTSH	MYH10	PPFIBP2	MEX3B			CDHR1	TRIM47	TACC3	GMNN	FUS	CDCA7L	SCD	PIK3CG	CDC25A	RECQL4	DHCR7	LY75	ZFP36L2		CKS1B	TNS2	HNRNPA3	CENPJ	ADAMTS18	DNA2	TIMELESS	CKS1B	LFNG	H2BP1	IGHG4	DHFR	CSGALNACT1	FANCG	ALCAM	CDC7	RBL1	RFC4	SNORD3A	KCNG1	ETS2	EIF3L	MCM5	EIF4EBP2
	TYMS	GMNN	FANCI	GINS1	POLA1	CNTRL	CHAF1B		HCFC1R1	HLA-F	S100A4	SELENOP	RIMS1			H4C8	LPIN2	SLC35F3	CHAF1B	MCM8	VPS9D1-AS1	PRIM1	INCENP	H4C12	CHAF1B	PAN2	H2BC15	MVD		FBL	PAFAH1B3	BORA	ATAD2	STEAP2	CCDC18	H2AX	TIMELESS	RMI2	PARPBP	H2BP1	ESPL1	MCM3	CSGALNACT1	BRCA1	H4C5	TIMELESS	GAS2L3	UBE2SP1	NEURL1B	SNAI1	EVL	RFC4	TGFB1I1
	MASTL	H2BC21	DHFR	NCAPD2	FANCI	LZTS1	VCAM1		NDRG1	COL5A1	ACTC1	RN7SKP71	CYP2U1			TRAM2	CDHR1	PRIM1	KIF24	GMNN	NEIL3	ETV5	MIS18A	H4C11	HMGB1P10	PKHD1L1	CHTF18	ZNF362		GMNN	RFC3	COL6A3	MMS22L	DENND2A	LIG1	C4orf46		DIAPH3	IGKV1D-39	PARPBP	H2BC18	CDH2	MCM3	PARPBP	POLA2	PAFAH1B3	KIF20B	CDC25B	SNORD3A	NCAPG2	CPNE2	ORC1	RPS4X
	EXOSC8	PLEKHG3	FANCG	TMEM130	RFC4	H4C5	PKN3		HMGB2	TRPC6	CLU	PLEKHO1	TNFSF18			CENPW	H4C8	FLRT2	LRRCC1	CHAF1B	CENPW	POLD1	DPP4	SKP2	SLC37A4	GLYCTK	H2BC5	PRRC2B		PFAS	DDX39A	PCNT	RFC5	H2BC15	NRM	GINS3	H2AX	ZWILCH	PIP5K1B	IGKV1D-39	KLHL23	CAVIN2	CDH2	FAM72C	H3C6	CDC7	ESM1	H4C11	UBE2SP1	CDC7	CAD	KNTC1	EEF1A1P19
	DSN1	ATAD2	PFKP	PTMA	SPIN4	RPL39L	ITGB3BP		RPL15P5	PLEKHA5	CHEK1	RPL15P5	HSPB7			GLYCTK	TRAM2	NAGS	GAS2L3	KIF24	FAM72A	GPSM3	SNHG19	DBF4	SLC38A5	HCFC1R1	CCDC18	FAM117A		DHFR	CBSL	TCF7	CRYBG1	BORA	TRHDE-AS1	ECT2	C4orf46	LINC01204	DHFR	PIP5K1B	ASF1B	KNTC1	CAVIN2	PLAT	CHAF1A	H4C5	FANCG	SNRPA	CDC25B	CXCL12	NUP210	PNPLA3	MDN1
	NUP107	PTN	KIF22	FANCI	HAUS8	STIL	FGD4		CIT	IL15	H2AC20	HSPB1P1	TET1			H2BC15	CENPW	CENPF	MBOAT1	LRRCC1	PRIM1	HYI	LBR	MZT1	H2AC20	CDCA7L	ENPP1	BPTF		CXCL12	KCNH1	CNTRL	H2AC15	DDX11	SHMT1	KIF24	GINS3	MYBL1	POLR3G	DHFR	NCAPH	DYNC2I2	KNTC1	MT1M	RFC4	POLA2	CDK2	H4C12	H4C11	CDC25B	NINL	CORO2B	TYRO3
	TIMELESS	RAD51	AEBP1	DHFR	SLC7A5	TNFRSF1B	H2BC15		CCNA2	AMER1	H4C14	SNTA1	FAM43A			PDIA4	GLYCTK	CKS1BP3	FANCG	GAS2L3	TROAP	FAR2	EZH2	BARD1	GABBR2	DCPS	AKR1C1	INTS1		CBS	CKS1B	NASP	CDC25B	RBL1	CKAP2	DBF4	ECT2	C1orf112	H2BC11	POLR3G	H2BU1	MT1M	DYNC2I2		RFC2	H3C6	POLD1	SFRP1	SNRPA	IL11	RPL3	DHFR	H2AC21
	HMGB3	SLC7A2	FANCB	FANCG	H2BC21	MCM3	MBNL1-AS1		LDLR	MCUB	ZNF185	EEF1A1P13	RASA4B			GINS2	H2BC15	UBE2SP1	CCDC15	MBOAT1	LRIG1	TSPAN4	H1-2	KLHL23	EIF4BP7	SYNE3	ARG2	DIXDC1		NASP	FBL	H2BC15	H2BC5	CKS2	ZNF93	CENPW	KIF24	FANCG	EZH2	H2BC11	BRIP1	CDC7	MT1M	KNTC1	BRCA2	CHAF1A	ENPP1	GAS2L3	H4C12	KCNG1	MT-CO3	RACGAP1	TTC3
	ZWILCH	POC1A	MDK	LTBP4	HBEGF	GSDMD	OSR1		PHC1P1	CD302	TNFRSF19	GALK1	SIPA1L2			ODC1	PDIA4	PSIP1	HSP90B1	FANCG	AGAP2-AS1	TYMS	BMX	TIFA	HASPIN	MACROD1	PARPBP	EIF5B		MCM3	GMNN	CEP128	CKAP2	H2BC8	EIF4A1	MXD3	DBF4	SLC6A15	H3C10	EZH2	H4C4	BRCA1	CDC7	CAVIN2	TNFAIP8L1	RFC4	FEN1	DNA2	SFRP1	INCENP	RACK1	H2BC4
	CENPO	RFC5	RFC4	PFKP	NSD2	CPS1	FBXO5		FBLIM1	GDPD5	GBP1	ACOT1	BCAM			CDC25B	GINS2	CHTF18	PARPBP	CCDC15	MAD2L1	RAD51	H2BC8	SUV39H2	H2AZ1	MSMP	LRRC17	SLC27A3		H2BP1	PFAS	SETD1B	NSD2	H2BC18		CEP152	CENPW	OSBP2	LINC01943	H3C10	FEN1	GINS3	BRCA1	DDX11	KPNA2	RFC2	PAQR5	NASP	GAS2L3	RGS2	EIF4B	MIS18A	ING5
	CKAP2	KCNK2	DPYSL3	KIF22	CEP152	H2AC20	LRIG3		CASP6		FZD4	BRIP1	TBX5			H2AX	ODC1	CENPW	PDE1C	HSP90B1	NEMP2	PTGS1	GIPC2	CDC25B	RPL4P4	ELOVL6	MYZAP	USF3		IMPA2	DHFR	H2BC8	CENPQ	GINS4	CENPW	DNAJC9	MXD3	DDX39A	FBXO5	LINC01943	AFAP1L2	PTGS1	GINS3	GINS3	ESPL1	BRCA2	EXOSC8	NPTX2	DNA2	BORA	EIF4BP3	AURKA	CHD3
	HAUS5	CSDC2	MKX	AEBP1	DNA2	SHMT1	B3GALNT1		GLI3	HERC6	TNC	F10	RHOBTB1			H2BC9	CDC25B	LURAP1	MCM4	PARPBP	CENPI	PSIP1	SMC2	CFI	TMEM170B	MVK	FAM78A	PHF3		GUSB	CXCL12	POLA1	C21orf58	LRRC15	LIN9	PODXL	CEP152	MTBP	RACGAP1	FBXO5	BRCA1	RFC4	PTGS1	CEP152	DNAJC9	TNFAIP8L1	STARD8	RPL29P11	NASP	C1orf112	MGAT5B	INCENP	GBGT1
	H2AZ2	POGLUT3	NSD2	FANCB	KHDRBS3	MAP3K14	SLC38A4		CRYAB	FIGN	CYRIB	SARM1	MARCKS			ANXA6	H2AX	NEURL1B	POLA1	PDE1C	LRP8	AGAP2-AS1	RFC5	VRK1	MELK	NR2F1	FAM72C	LRRC17		POLA1	CBS	TOX2	SLFN11	RFC3	CEP128	CHAF1A	DNAJC9	LRRC17	SERPINE2	RACGAP1	MTFR2	ALCAM	RFC4	FANCG	POLA1	KPNA2	MIS18A	MCM4	NPTX2	SLX1A	RPL3P4	HAUS1	PRKCA
	H1-1	SGO2	LIMD2	MDK	HS3ST3A1	LRRCC1	SEMA3B		H2BC11	MEGF6	EFHD1	CNRIP1	DMD			H4C3	H2BC9	LIMD2	H4C5	MCM4	ORC1	THOC6	GINS4	G2E3	MIR1244-2	PRTFDC1	CENPK	PIGT		FOXRED2	NASP	NRP2	TRIM59		PCOLCE	LIN9	PODXL	CDK2	FEN1	SERPINE2	SLC38A5	PARPBP	ALCAM	TYMS	EXOSC8	ESPL1	SNHG1	EPHB6	RPL29P11	SLC38A5	HSD17B8	METTL7A	LMO7
	TUBB	LY6K	AMPH	RFC4	H2AC19	ADGRG6	DDIAS		CEP55	DPYSL2	SNX18	ACOT2	PPM1H			DHRS13	ANXA6	TRIM59	TEDC1	POLA1	LINC02693	CDC6	H2BC4	TONSL	HNRNPA1P7	MTUS1	FRY	CALHM2		TWIST1	MCM3	TCOF1	RECQL4	CTSS	MCM2	RBL1	CHAF1A	TUBAP2	GPR19	FEN1	TNFRSF9	H4C5	PARPBP	RFC4	GINS3	DNAJC9	RFC2	SAMD11	MCM4	LMO2	RPL4	NLGN1	H2BC9
	CENPM	MCUB	UBE2T	DPYSL3	H2AC18	TMPO	CDK15		HS3ST3B1	TNFAIP8	NETO2	AMIGO2	ADGRD1			H1-4	H4C3	AASS	XRCC3	H4C5	PKN3	CBS	CHAF1A	PIK3CG	POLD1	CD302	NCAPG2	CLCN6		DNMT1	H2BP1	ETS2	MATN3	C18orf54	C1RL-AS1	PAQR4	LIN9	LIN9	LMNB1	GPR19	TCF19	TBX21	H4C5	SFXN2	HMGB3	POLA1	RBL1	CPXM1	EPHB6	H2AW	SNAI3-AS1	KIF20B	H2BC4
	LIG1	PSMC3IP	ADGRG6	MKX	BARD1	GUSB	COL5A2		SYTL2	TPD52L1	CRYAB	PLEKHG3	SASS6			CRIP2	DHRS13	H2BC9	CENPO	TEDC1	STMN1	TTC21B	H2AZ1	INCENP	ABCC3	DIXDC1	ETV1	RPGR		TRIM59	IMPA2	KNTC1	ADAMTS3	PDE4D	C1QTNF6	CCDC15	RBL1		TESC	LMNB1	H2BC8	EZR	TBX21	CKAP2	TWIST1	EXOSC8	TEDC1	ATAD2	SAMD11	TWIST2		RMI2	H2BC15
	CDC25A	CKS1B	COL6A2	NSD2	FBL	XRCC3	SMAD9		LIX1L	IFITM3	PIK3C2B	CDC42EP3	PTK2B			SH2D5	H1-4	PRR11	CDCA7L		NRM	ETS1	MCM6	MIS18A	CMSS1	GIMAP8	CENPU	BACE1-AS		COL15A1	GUSB	KRT81	TRHDE	LUM	CNTRL	BORA	PAQR4	H2BS1	GINS1	TESC	H4C9	LIG1	EZR	CDC7	GPSM2	GINS3	DDX39A	ADAMTS16	CPXM1	PLA2G4A		NCAPG2	DNMT1
	FEN1	MAP3K14	GUSB	LIMD2	XRCC3	RFC3	PGM5		PBK	ACVR2B	CNTLN	DPYSL3	PRAG1			TNC	CRIP2	KIF15	CDC7	XRCC3	SFTA1P	H2BC21	ETV4	DPP4	SMC4	SLC25A23	BTN3A2	TKT		THOC6	POLA1	GLI3	RFC4	CKS1B	RMI1	INCENP	CCDC15	UBE2SP2	IL2RA	GINS1	ICOS	OLFML3	LIG1	NCAPD2	EXOSC9	HMGB3	PARPBP	BARD1	ATAD2	MGAT5B		ZNF367	RPS3A
	TRA2B	INCENP	HASPIN	AMPH	SV2A	GPSM2	ANO4		GCNT1	IFIH1	VASP	RNF150	NAALADL2			LINC02693	SH2D5	PLK4	FZD2	CENPO	HASPIN	GTPBP6	H3-2	SNHG19	VIM-AS1	LRRC37A4P	STAT5A	BCL9		H4C8	FOXRED2	NRM	XRCC3	MOXD1	MCM5	MTBP	BORA	PAFAH1B3	H4C4	IL2RA	LINC02446	NCAPD2	OLFML3	GULP1	ATAD2	TWIST1	BRCA1	HNRNPA1P7	ADAMTS16	HAS2		CHAF1B	AHNAK
	SUV39H2	HSPA2	LRRCC1	UBE2T	MIS18BP1	IFI35	ZWINT		RPL22L1	HLA-A	SARM1	SASS6	CDC14A			CIP2A	TNC	SGO2	ARHGAP19	5_8S_rRNA	HMGN2	MELK	XRCC3	LBR	ABHD17C	EEF2K	CIP2A	HNRNPA1P48		UBE2T	TWIST1	TMPO	CCNF	H4C12	FIBIN	BRCA1	INCENP	H4C12	KLHL23	H4C4	LINC00892	KLHL13	NCAPD2	FEN1	SMC4	GPSM2	NDC1	NETO2	BARD1	HES4		ESPL1	VIM
	POLD3	MCM4	HAUS8	ADGRG6	SCD	PLEKHG3	THBS1		BUB1	PSMB8	CKS2	H4C2	GRAMD2B			PIP4P2	LINC02693	FGF2	POLD1	RNA5-8SN3	HAUS8	POLQ	H2AC20	ALDH1A1	SASS6	RPS6KA5	MIS18BP1	NIN		FANCB	DNMT1	RIN3	PSMC3IP	H4C11	FER1L4	DDX11	MTBP	INSYN2B	H4C6	KLHL23	CD79A	FAM72C	KLHL13	C1orf112	CENPJ	EXOSC9	SNHG4	RFC3	HNRNPA1P7	CA10		RBL1	HIP1R
	MCM3	ELN	RBL1	COL6A2	EMP1	LY6K	NPTX1		RPS3AP47	ZNF395	MARCKS	JCHAIN	CXXC5			TWIST2	CIP2A	NEIL3	E2F1	RNA5-8SN2	OIP5	CBSL	DUT	EZH2	INSIG1	TNFRSF11A	TONSL	COL6A1		LIG1	TRIM59	E2F7	PRTFDC1	RMI1	AHSA2P	H2AC18	BRCA1	H4C11	RDH10	H4C6	WDR62	H2BC5	FAM72C	PTGDR2	SNRPGP2	ATAD2	UBE2SP1	DNMT3B	NETO2	UBE2S		CCNF	PKN3
	MSH2	C18orf54	C1orf112	GUSB	FKBP5	KIF22	DLL4		LASP1	SNTB1	RPL15P5	MRGPRF	PDGFRB			PSAT1	PIP4P2	SEMA3C	DBF4	CDCA7L	WDR35	SH2B3	H4C8	H1-2	NR2F1	TXNIP	CEBPD	SRPX		SLC7A5	COL15A1	HNRNPM	SNAI2	DEK	MMP16	H2AC19	DDX11	PSRC1	H2BU1	RDH10	H4C15	SPIN4	H2BC5	GLI2	SMC2	SMC4	SNHG3	CCBE1	RFC3	TEK		TMTC4
	GMNN	LOXL3	PDLIM3	HASPIN	SDC1	NSD2	KIF24		FOXC1	PLEKHO1	PDGFRA	PSMB10	SHROOM3			SKA3	TWIST2	DPY19L1	C1orf112	RNA5-8SN1	ADSL	STIL	DPYD	BMX	LSM6	TM7SF2	SLC38A5	AHNAK		CDK2	THOC6	PFAS	VRK1		COL27A1	RFC5	H2AC18	KRT81	CKS2	H2BU1	H4C14	SOCS2	SPIN4	SGK1	NASP	CENPJ	ETS2	NCAPD2	DNMT3B	DDX39A		GEN1	EEF1A1P9
	FAM111B	PELI2	NRM	LRRCC1	INSYN2B	PRSS12	CSRP2		ALDOC	TMEM200B	BMP4	PTMS	WNT5A			H4C13	PSAT1	APLN	RPL39L	CDC7	CHEK1	H2BC12	CHAC2	H2BC8	EZH2	DCAF12L1	MCM5	KIF20B		DYNC2I2	H4C8	CHAF1A	H2BU1	GGH	H2BC18	SHMT1	H2AC19	BORA	HMGB3	CKS2	LAG3	FEN1	SOCS2	SLC7A2	LINC01119	SNRPGP2	KPNA2	MGAT5B	CCBE1			FIGNL1	CDC6
	MCM6	DSCC1	GSDMD	HAUS8	ADARB1	TFAP4	HS6ST1		SRPX	TWIST1	KIAA1522	VASP	TMEM47			PHC1	SKA3	ATP8B2	ATAD2	FZD2	TMEM200A	H1-2	MMRN1	GIPC2	TNFRSF1B	WDR90	MCM2	MT-CO3		CHAF1A	UBE2T	H2AC15	SHMT1	DNM1	KIAA0895L	TMSB15B	RFC5	CHEK1	MT1E	HMGB3	TNIP3	ADGRG1	FEN1	KLHL13	HNRNPDL	SMC2	TONSL	TUBB3	NCAPD2	FGF13		MCM4
	BRCA2	FEN1	DDX39A	RBL1	PHGDH	DPYSL3	VSIR		MIR1244-2	CHN1	SIPA1L2	IER5L	NATD1			CKS1BP3	H4C13	HEY1	DNMT1	ARHGAP19	SAAL1	EPB41L2	TMEM106C	DDIAS	HNRNPA1P10	PKN3	OSBPL6	EIF4BP3		MCM8	FANCB	SPIN4	FSBP	CENPJ	ANPEP	H4C5	SHMT1	DSN1	POGLUT2	MT1E	GNLY	NSD2	ADGRG1	H2AX	INCENP	BCYRN1	PSMC3IP	TELO2	MGAT5B	H2BC21		PSRC1	DPYSL2
	MPHOSPH9	AURKA	FOXC2	C1orf112	POC1A	POLA1	H2BC5		USP3	TCP11L2	ZNF22	RN7SKP203	NYNRIN			HROB	PHC1	CADPS2	SLC19A1	POLD1	MARCHF4	VEGFC	NDC1	SMC2	ZNF395	ABCA8		LAMA5		SAMD11	LIG1	NCOR2	SASS6	ATAD2	CTSK	ZWILCH	TMSB15B	CDCP1	ATAD2	POGLUT2	IRF4	ATP1B1	NSD2	MCM3	NR2C2AP	NASP	H2BC4	CENPO	TUBB3	KRT75		SRSF6	NOP53
	DBF4	LBR	LIG1	PDLIM3	WNT2	RBL1	ITGBL1		SLC35D2	PARP12	FABP3	SLC43A1	KAZALD1			FLRT2	CKS1BP3	SLC7A5	H3-2	E2F1	MTFR2	MCM7	SASS6	RFC5	CIP2A	GATA2	PRPF40B	ARID1B		CDC6	SLC7A5	ATAD2	TIMELESS	PRDM1	MCM8	CHEK1	H4C5	MCM4	H2BC18	ATAD2	H4C6	CKAP2	ATP1B1	NHSL1	H4-16	LINC01119	PAQR4	RBL1	TELO2	PARPBP		FAR2	PLCB3
	FIGNL1	H2AZ1	CCDC152	NRM	KCNK2	IFIT1	FBN2		HLA-DPB1	SNX18	H2BC18	RPSAP12	PRICKLE1			CYP27B1	HROB	MTHFD2	SLC29A1	DBF4	PRIM2	ZDHHC2	NR2F1	GINS4	H2BC8	NQO1	BRCA1	PCK2		C1R	PCK2	PLXNA4	NASP	MMS22L	CENPH	GABRB2	ZWILCH	H1-2	GPSM2	H2BC18	CDC7	RRM1	CKAP2	HROB	MIS18A	HNRNPDL	H2AX	H2BC12	CENPO	DENND3		APOBEC3B	NCAPH
	MIS18A	MATN2	BORA	GSDMD	GINS1	SEMA3B	MELK		VASP	CBSL	EPHA4	GMPR	PSG2			BRCA2	FLRT2	ACAT2	H2BC8	C1orf112	FEZ1	KIAA0040	PSIP1	PALD1	H2AX	NTSR1	DHFRP1	GLI3		CDC25A	CDK2	COL7A1	TFAP4	PTGS1	RFX8	LBR	CHEK1	CCNA1	PRR11	GPSM2	H2AC21	HAS2	RRM1	NSD2	BORA	INCENP	C1orf112	CHAF1A	RBL1			FSTL1	RAC3
	SNHG3	CXCL12	DBF4B	DDX39A	LBR	BRCA1	CAND2		RFXANK	FLNA	PIM1	EPHB3	COBLL1			LARP6	CYP27B1	SGTB	CHAF1A	RPL39L	ACD	CENPN	CENPV	H2BC4	RPS8	FUZ	PIK3CG	TOP2A		ANP32B	DYNC2I2	FAM98B	FENDRR	RFC5	SNHG26	PFAS	GABRB2	DBF4	H2BC8	PRR11	FAM72A	PAQR4	HAS2	XRCC3	DBF4	NR2C2AP	TIMELESS	SNCAIP	H2BC12	PCOLCE		CBX3	RBM6
	RFC2	LDB2	CRYBG1	FOXC2	PLEKHG3	POLD1	TRIP13		DENND3	PER3	PTMA	ZFP36	COL4A2			EXO1	BRCA2	XDH	CTNNAL1	ATAD2	ZNF511	KIF22	SYNE2	CHAF1A	SUV39H2	C17orf58	DBF4B	ITPR3		H1-10	CHAF1A	H2BC18	MCM4	CRYBG1		DSCC1	LBR	SLC26A4	NCAPG2	H2BC8	CX3CR1	KIF22	PAQR4	RRM1	H2AC18	H4-16	CKAP2	TUBA1B	CHAF1A	ZNF395		TIMELESS	EIF3F
	LMNB2	ORC6	DBF4	LIG1	RFC5	PFAS	UBA7		EPHB3	TRIM59	TMEM65	BUB1	PRRX2			ACAT2	LARP6	SLC39A14	FANCB	DNMT1	COL4A1	ZNF496	SPIN4	CXCL2	EEF1A1P19	AR	RPGR	SLC43A1		ATOH8	MCM8	C18orf54	PSRC1	H2AC15	DHFR	VASH2	PFAS	NCAPG2	BRIP1	NCAPG2	ATP9A	MMS22L	KIF22	FAM167A	H2AC19	MIS18A	KNTC1	H2BS1		H2BS1		CDKN2C	ETV4
	SNRPA	CNTRL	MIS18A	CCDC152	FUS	SLIT2	RBL1		RHOBTB3	CBS	RHOBTB3		SEMA3D			CKS1B	EXO1	PADI3	MELK	SLC19A1	PKIA	NAV3	AGPAT5	H2AZ1	ALG10	ACOT11	NRM	HCFC1		H2BC21	SAMD11	LRRC8C	H1-4	CDC25B	ROBO4	ZNF519	DSCC1	ACAT2	DHFRP1	BRIP1	LMNB1	FAM167A	MMS22L	NASP	RPL39L	BORA	FANCB	FABP5	SNCAIP	UNC5D		KCTD12	CBX5
	CCDC34	ZGRF1	HR	BORA	IER2	FSBP	ZNF33B		DLGAP5	CPQ	FADS2		CNN1			STAMBPL1	ACAT2	VIM	SDF2L1	H3-2	TEDC1	CARD10	PRKAA2	MCM6	HNRNPA1	GSTM2	PHF19	KMT2B		BORA	CDC6	NSD2	SEMA3A	H2BC5	CHML	MCM6	VASH2	SVIP	PDE7B	DHFRP1	HSH2D	LOXL3	FAM167A	GABBR2	LBR	DBF4	CENPN	CDC7	TUBA1B	BARD1		MAL	CENPU
	TICRR	RMI1	GMNN	DBF4B	AURKA	GAS1	NEIL3		EEF1A1P9	MYH10	LIMA1	TRIM59	FZD4			LIG1	CKS1B	UBE2S	MTBP	SLC29A1	KCNQ5	FANCG	TEDC1	SPNS2	CCNF	MED12	RMI2	IQSEC1		CDH4	C1R	TBX3	C1orf112	FST	MEG3	NASP	ZNF519	ID4	SNHG4	PDE7B	BAG2	PTGER4	LOXL3	ESPL1	ZGRF1	H2AC18	FAM167A	CKB	H2BS1	HMGA1		H2BC21	C19orf48
	ESPL1	HAUS5	H2BC21	CRYBG1	DAZAP1	CDC7	TNFRSF11B		MRTFA	EIF4EBP1	FOXE1	H2BC11	DIXDC1			AKNA	STAMBPL1	NACAD	RRM1	H2BC8	SRSF7	PKIA	TNFAIP8L1	ETV4	COL17A1	EMILIN1	GINS4	TEP1		NID1	CDC25A	LPXN	GABBR2	CKAP2	H2BC21	NCAPD2	MCM6	GPRIN1	TNFRSF9	SNHG4	EZH2	REXO5	PTGER4	BNC1	HMGB1P5	H2AC19	MCM3	HNRNPM	FABP5	KNSTRN		CENPF	HMGB2
	TONSL	H2AC19	PLEKHG3	DBF4	MIS18A	RAD51	MATN2		CSPG4	FANCE	EPHB3	CRYAB	C3orf70			PXDN	LIG1	H2BC8	CCNE2	CHAF1A	RNVU1-31	NSD2	MIS18BP1	H3-2	CENPW	SQLE	ZNF395	AACS		H2AZ1	ANP32B	CCDC34	ANPEP	NSD2	C18orf54	LIG1	NASP	GMNN	CENPV	TNFRSF9	ZNF367	NHSL1	REXO5	DYNC2I2	HROB	RPL39L	DHFR	MCM6		MCM4		AIF1L	EEF1A1P13
	NEMP2	H2AC18	ATAD2	MIS18A	RBL1	FBLN2	SYNPO2		CSRP1	MAB21L1	STIL	FADS2	COL5A1			HMGCS1	AKNA	LINC02693	HROB	CTNNAL1	PEAR1	CENPH	SLC43A1	XRCC3	SELENBP1	HMGCR	ENTPD1	CPT1C		DNA2	COL16A1	PARPBP	SPATA6	CENPQ	INCENP	PLAU	NCAPD2	RECQL4	H4C9	CENPV	OXCT1	GABBR2	NHSL1	RPL39L	LIG1	LBR	LINC01444	COL7A1	CDC7	CPM		UBE2C	TMEM120A
	CEP78	ALG10	PTN	HR	NETO2	DCN	WDR62		MYOCD	HLA-B	SH3PXD2B	KIF20A	FOXN3			FANCA	PXDN	SNCA	SEMA3D	FANCB	CYP4V2	GSDMD	POLD1	H2AC20	SNHG3	TEAD4	MTBP	PSIP1		HNRNPM	H1-10	HCFC1	SLF1	C21orf58	H1-4	MPP4	LIG1	B3GNT5	H2AC21	H4C9	NCAPG2	HTRA3	GABBR2	KIF22	DHFRP1	ZGRF1	MCM8	SNHG17	CKB	PRRX1		MSH2	TMEM94
	DEPDC1B	TNFRSF19	RAD51	GMNN	KCTD15	SCARA3	FAT4		ARID5B	LINC01133	DPYSL3	MTSS2	TMEM220			CDCA7L	HMGCS1	H2BC21	NEMP2	MELK	ARSB	USP13	PPARG	DUT	RPS6	MAP3K8	SNRPA	STARD8		KIF26B	ATOH8	CCNK	INCENP	MMP10	WASH5P	OAS3	PLAU	MCM6	PAICS	H2AC21	WDR76	PLAT	HTRA3	SPDL1	PTMA	HMGB1P5	GINS3	ATXN7L2	HNRNPM	H2BC12		BORA	EIF3FP3
	CENPA	PSIP1	FABP5	H2BC21	SOCS1	PLEKHA4	ADAMTS2		EEF1A1P25	DCLK2	PEG10	MOSPD3	GASK1B			SLC29A2	FANCA	SGCE	PHGDH	SDF2L1	EXTL2	POLE	FANCE	H4C8		MPHOSPH9	UBE2T	PLEKHA5		HNRNPA3P6	H2BC21	ANP32B	SHH	SLFN11	ZNF551	LZTS1	MPP4	ATAD5	SLCO4A1	PAICS	ATAD5	INCENP	PLAT	TBX21	SLC19A1	HROB	LRR1	FXYD6	MCM6	RRM1		ETV4	RELT
	C19orf48	PATZ1	SLC7A2	PLEKHG3	HMGB1P10	ZNF853	HELLS		CCNF	TMEM220	TIAM2	RN7SL5P	BGN			ESCO2	CDCA7L	WDR54	POLE	MTBP	RAD51	HAUS4	MYRIP	DPYD	CDCA7L	NBEAL2	ORC6	CA5B		LBR	BORA	HMGB2	WNT5A	TRIM59	E2F1	MEX3A	SHD	KNTC1	LAG3	SLCO4A1	PARPBP	SHMT1	INCENP	CCN1	TYMS	LIG1	H2AC20	DDX11	COL7A1	WRAP53		CKS2	SMG9
	LRRC45	BRCA1	TRIM47	ATAD2	NASP	H2AX	HEG1		MELK	LIN7A	AVPI1	NOP53	FKBP9P1			KIRREL1	SLC29A2	MAP1B	BORA	RRM1	ESCO2	PARPBP	NCAPD3	IL1R1	PRPS2	ACKR4	FANCA	DST		DBF4	CDH4	PKP1	SELENBP1	ABHD17C	LIMD2	H2AZ1	TMSB15B	SGO2	P2RX5	LAG3	RDH10	EMP2	SHMT1	INCENP	NSD2	DHFRP1	REXO5	HNRNPA1P48	SNHG17	LYPD1		KBTBD11	MCM4
	H4-16	HMGB1P10	POC1A	PTN	KIF18A	FANCI	SH2D5		LCLAT1	PLEKHG3	SLC9A3R1	TMEM220	GAL3ST4			INSIG1	ESCO2	HERPUD1	NCAPD3	CCNE2	MDC1	NT5E	TBC1D31	HAPLN3	PRKAA2	ARRB2	SETBP1	KAT7		NGEF	NID1	SMC2	USP1	PRRX1	MCM3	H2BC4	OAS3	SDC1	TNIP3	P2RX5	H3C11	ESM1	EMP2	SPHK1	PARPBP	PTMA	GLYCTK	IL11	ATXN7L2	SUV39H1		OXCT1	AGPAT4
	USP13	CDC25B	CBSL	RAD51	MB21D2	CIP2A	CDC45		SREBF1	SAMD11	CORIN	COL3A1	NEXN			SCD	KIRREL1	SORL1	GLDC	HROB	CKS2	EPCAM	RFC4	CHAC2	POC1A	CNTLN	DHFR	SLC24A1		SF3A2	H2AZ1	MDC1	ETV1	RECQL4	CXCL5	H1-2	LZTS1	TUBA1B	TNFRSF8	TNIP3	H2AC8	ESPL1	ESM1	MMS22L	CXCL12	SLC19A1	TPX2	CPS1	FXYD6	ZGRF1		LSS	CNTRL
	GEN1	MB21D2	GINS3	FABP5	ZGRF1	ITGA8	ABCC3		RAB3D	AKAP6	CHML	KCNJ3	TSC22D3			PRIM1	INSIG1	KIRREL1	PTTG1	SEMA3D	TIPIN	RARA	CCDC18	MMRN1	NR5A2	PDK4	CDKL1	TTC3		HMBS	DNA2	HNRNPA3P6	ADAM8	MATN3	CRYBG1	B3GNT5	MEX3A	BARD1	UBE2SP1	TNFRSF8	GFI1	SPHK1	ESPL1	ADAMTS4	MT1E	SYNE2	H2BC12	CDK2	DDX11	RGS20		C21orf58	CEP192
	SGO1	LINC00672	RFC5	SLC7A2	DBF4B	RECQL4	RRM2		BMP4	SASS6	PLEKHA2	FMOD	CYTH3			ETV5	SCD	TNC	AXL	NEMP2	STIL	DDIAS	LSM6	TMEM106C	NASP	EDNRB	COL1A2	PLA2R1		SFPQ	HNRNPM	SHMT1	SPON2	ADAMTS3	DENND2A	H2AC20	H2AZ1	CHRNA5	H2AC8	UBE2SP1	POLR3G	CENPQ	SPHK1	CDCA2	RFLNB	TYMS	CENPV	HNRNPA1P10	HNRNPA1P48	PTGS2		ZWINT	GINS3
	TAF9B	MTBP	TNFRSF1B	TRIM47	C1orf112	LINC00672	FENDRR		CEP192	PSG5	CPNE2	EPB41L4A-AS1	SYNPO			LINC02725	PRIM1	DDIAS	TEAD4	PHGDH	HMGB2	C5orf34	LCORL	SELP	EIF4BP6	SLX1B	MDM4	CENPH		CENPO	KIF26B	ARMCX4	H2AZ1	TRHDE	MEX3A	MASTL	H2BC4	UBE2SP1	WDHD1	H2AC8	SPDL1	CKS1B	CENPQ	MIS18A	POLD3	NSD2	CENPI	DYNC2I2	IL11	SNHG19		RPS6KA5	MPND
	DIAPH3	CDCA7L	KCNK2	POC1A	RAD51	AMPH	ADAMTS19		ARHGAP20	THOC6	SRPX	OPLAH	FKBP9			POLD1	ETV5	NAV3	SHMT1	POLE	FAXC	ROBO3	TEX15	NDC1	HMGA1	GALM	P2RX7	CIC		H2AC18	HNRNPA3P6	FABP5	HNRNPA1P10	RFC4	PCDH18	HMGB1P10	H1-2	ARL6IP1	SPDL1	WDHD1	CMAHP	POLA1	CKS1B	MYOSLID	HMGB1P6	PARPBP	FIGNL1	NTHL1	CPS1	RN7SKP80		H4C12	H3C12
	TOPBP1	HMGB1P6	SYNE2	CBSL	GJA3	KCNK2	USP44		SH3PXD2B	TSPAN2	DENND3	CAVIN3	SLC46A3			GPSM3	LINC02725	SYNE1	CKS1B	BORA	FAM111B	SLC8A1	CEP70	SASS6	LIN9	POGLUT3	DBF4	HNRNPUL1		H2AC19	LBR	SLC43A3	GEN1	XRCC3	DDX39A	CHRNA5	B3GNT5	TONSL	ICOS	SPDL1	SLC35F2	H4-16	POLA1	DHRS3	H2BC12	CXCL12	TIPIN	H3P16	CDK2	RBL1		CADPS2	DYNC2I2
	H2BP1	MCM8	CSDC2	GINS3	BNC1	MYH10	APOBEC3B		PUDP	BRIP1	RAC2	SOX12	PGM5			HYI	POLD1	GPSM3	USP13	NCAPD3	HSPA8	LIX1L	NUDCD2	NR2F1	H4-16	KAT7	H4C3	NFATC2		HAUS5	DBF4	KPNA2	RRM1	CCNF	TRIM59	NEURL1B	H2AC20	NTNG1	NEIL3	ICOS	CENPV	SPDL1	H4-16	H2BC5	CEP152	MT1E	UBE2S	VAT1L	HNRNPA1P10	KIF23		CKAP2	SCARA3
	RPL39L	AXL	POGLUT3	RFC5	SLC7A1	AGRN	CPS1		ACTB	FANCB	HCFC1R1	RPL14P1	COL5A2			FAR2	GPSM3	CTH	DNA2	GLDC	ARHGAP11A	NEMP2	MCM3	GIMAP2	TIFA	MRTFB	CDH12	CDKN2C		POLE	NGEF	PRR12	CLDN11	HAUS4	LIPG	KNTC1	MASTL	MZT1	SGO2	NEIL3	HDGFL3	XRCC3	SPDL1	EMP2	NCAPD2	RFLNB	DTYMK	HMBS	DYNC2I2	SNHG1		FAR1	ASL
	DNAJC9	USP1	SGO2	SLC7A14	CENPN	GINS3	SEMA3D		ARSI	ADM2	GULP1	SSPN	MAP3K1			TSPAN4	HYI	NEDD9	WDR4	PTTG1	POLA2	H2AC15	CLDN5	PSIP1	FST	EXOC6	SMC2	CAMTA2		RFC5	SF3A2	ZMIZ1	FAM72A	PSMC3IP	PRTFDC1	ST8SIA4	HMGB1P10	TEX30	XCL1	SGO2	WEE1	DNAJC9	XRCC3	CENPQ	HMGB1	POLD3	HMGB3	NCAPD3	NTHL1	UBE2SP1		H4C11	DNA2
	SFPQ	TYMS	CBS	TNFRSF1B	PAQR4	IL32	TCF21		CDKN3	PRDX4	ARID5B	CHN1	ZFP14			TYMS	FAR2	CKS1B	H2AX	AXL	TEAD4	SORL1	CCDC138	CENPV	H2BC4	GUSB	H2BC12	NAGS		KPNA2	HMBS	GMNN	MASTL	PRTFDC1	KCNK2	CKAP2	CHRNA5	ELAVL2	PHGDH	XCL1	SERPINE2	H2AX	DNAJC9	DNAJC9	HYLS1	HMGB1P6	VRK1	REEP4	H3P16	TMSB15B		DHCR24	FLNB
	HNRNPDL	DYNC2I2	NACAD	KCNK2	HMGB1P6	SERPINF1	COL8A1		SMARCD1	PLPPR4	TWIST1	ETHE1	CILK1			RAD51	TSPAN4	FANCA	LIG1	TEAD4	SLC19A1	H4C2	SLF1	SYNE2	RPL7P1	HVCN1	ZGRF1	ZC3H4		C1orf112	SFPQ	ZWILCH	DSN1	SNAI2	CEP135	RNVU1-31	NEURL1B	H4C5	LAYN	PHGDH	TESC	CDCA2	H2AX	CCN2	LIN9	H2BC12	EXOSC9	NDOR1	VAT1L	CABP7		ITGA4	RPL7A
	DYNC2I2	KNTC1	FBL	SYNE2	CKS1B	SHISA3	PDE1C		H2BC8	TNS3	DAPK2	INSIG1	KLHL24			CHAC1	TYMS	SH2B3	COL8A1	SHMT1	SLC7A5	H2BC5	H2BC12	SPIN4	FAM24B	SERTAD4	HSD17B8	TCN2		ADGRA2	CENPO	TRERF1	SUV39H2	VRK1	GABBR2	POLA1	KNTC1	H1-4	CDKN2C	LAYN	POGLUT2	NASP	CDCA2	TRIB1	SNRPD1	CEP152	SYTL3	KNSTRN		TTYH2		CEP152	NR4A1
	ECT2	CDC25A	DNAJC22	CSDC2	C18orf54	DHFR	COLEC12		ELOVL5	TMTC2		ARID5A	C1QTNF6			PTGS1	RAD51	LPIN2	FST	CKS1B	MYADM	RACGAP1	HMGN2	AGPAT5	RPS3A	C2orf68	KLHL23	MIS18BP1		PHC1P1	H2AC18	CDC25A	MCM2	H2BU1	TRPA1	ARNTL2	ST8SIA4	SLC20A1	FANCD2	CDKN2C	H2AC15	SGK1	NASP	SMAD6	DNMT1	NCAPD2	CENPX	CCDC86	HMBS	SHISA2		MMS22L	GINS2
	DTYMK	WDHD1	LY6K	POGLUT3	PCOLCE	FANCG	GINS2		QPCT	KIAA1614	SV2A	RNY3P1	PEAR1			HEY1	CHAC1	PLCB4	TNFAIP8L1	USP13	STAMBPL1	AP2B1	DEK	PRKAA2	SMC2	CREB3L4	GK	MKNK2		RPL39L	H2AC19	KIF26B	MCM5	NAMPTP1	THUMPD3-AS1	RECQL4	CKAP2	SPIN4	WDR76	FANCD2	IL2RA	HROB	SGK1	POLA1	KNTC1	HMGB1	MIOS	SPOCK2	NCAPD3	HMGB1P6		SFXN2	KTN1
	BUD13	ADARB1	MCUB	SGO2	LIMD2	SGO2	GBP1		PDE5A	CDC42EP3	PLS3	JAK3	GTF2IRD2P1			SLC2A3	PTGS1	PRXL2C	PAICS	DNA2	ANPEP	HSP90B1	PASK	SAMHD1		CBS	COLEC12	REXO5		MAZ	HAUS5	GPR85	FANCG	CADPS2	GLYCTK	DNMT1	RNVU1-31	RFC2	CCDC34	WDR76	RACGAP1	BNC1	HROB	LIG1	REXO5	HYLS1	G0S2	C20orf27	REEP4	PLEKHG4B		SPAG5	ZNF496
	TUBA1B	MIS18BP1	BTN3A2	CBS	MARCHF3	TRIM14	CCNB1		UAP1L1	H4C2	CHN1	HNRNPA1P35	SLC2A12			G0S2	HEY1	PDE4D	CEP128	WDR4	FADS2	H3-2	ENPP1	TEDC1	HMGB1P5	IL6R	INCENP	C1RL		RUNX3	POLE	TWIST1	POC1A	SHMT1	FANCG	NSD2	POLA1	PAQR4	GINS4	CCDC34	KIF20B	NGEF	BNC1	COL1A1	C1orf112	LIN9	CEP152	ATOH8	NDOR1	DBF4		ALG6	PASK
	NCAPH2	COLEC12	PSMC3IP	NACAD	AGPAT5	HASPIN	SMAD6		EZH2	ANKRD33B	TRPC6	SORBS3	SUSD5			PSIP1	SLC2A3	HYI	KIF22	H2AX	PSIP1	ITGA6	POLA1	TNFAIP8L1	FANCE	CBSL	LBR	PRRC2C		GPR85	RFC5	TNS2	ZNF714	NR4A1	COL5A3	CENPN	ARNTL2	HROB	H4C15	GINS4	AGMAT	FES	NGEF	WDHD1	UBE2SP1	SNRPD1	IL11	NUDT1	KNSTRN	ATAD2		ASF1B	EEF1A1P4
	H3C6	HMGB1P5	CKS1B	FBL	PLEKHO1	IFITM2	ATP8B1		ADGRG6	NATD1	MAB21L1	MARCKS	FGD4			AGAP2-AS1	G0S2	ADM2	CEP78	LIG1	TEDC2	TRIM59	MMP16	MIS18BP1	GMNN	ZMYND8	RNASE1			ZGRF1	KPNA2	FEN1	CNTRL	FSBP		HMGB1P5	RECQL4	ROBO4	RFC3	H4C15	CHAC2	COL1A1	FES	CKS1B	TFAP4	DNMT1	NR2C2AP	PARPBP	CCDC86	GPM6B		NEAT1	TRAF7
	H4C5	NETO2	COL7A1	DNAJC22	HASPIN	PLXNC1	FANCB		PLEKHA2	FERMT2	C3orf70	SLFN11	TLR4			CDKN1C	PSIP1		HMGB1P10	COL8A1	EPCAM	CENPJ	H1-4	FAM111A	ARG2	CCDC71L	H4C6	NCOA6		LRRC45	C1orf112	RFC5	SPDL1	RASD1	FRAS1	MMS22L	DNMT1	MCM8	H4C14	RFC3	RFC3	WDHD1	COL1A1	IL1RL1	VRK1		ZGRF1	HMGB1P6	SPOCK2	RFC5			LPCAT4
	SAPCD2	GINS4	MAP3K14	LY6K	KNTC1	BARD1	KLHL13		ZGRF1	P2RX4	DAPK1		LRIG3			CUX2	AGAP2-AS1	CDT1	TWIST2	FST	ST3GAL2	ABCC3	PPAT	SLC43A1	RPL13AP7	NPM1P27	HAUS4	ELOVL6		GINS3	ADGRA2	CXCL12	H2BC21	SASS6	ARGLU1	TIPIN	NSD2	STEAP1	CD200	H4C14	PAICS	CCDC15	WDHD1	BMP6	GGH	KNTC1	LIG1	H2BC21	C20orf27	FSD1		MME	MAVS
	ATAD5	CHAF1A	INCENP	MCUB	TRIM59	CSDC2	SLC2A1		GAB1	MRC2	F10	C3orf70	TGFB2			THOC6	CDKN1C	EXTL2	BARD1	TNFAIP8L1	LEF1	ANTXR2	NR5A2	FAM117A	MCM3	CEP126	YAP1	PRKCSH		DNM1	PHC1P1	STARD8	MCM8	TIMELESS	PTPRD	POLE	CENPN	CLDN5	SMC2	CD200	SMC4	MAGED4B	CCDC15	MCM8	IL7R	REXO5	C8orf88	MCM3	ATOH8	C6orf141		IQGAP2	BEND3
	ITGB3BP	THOC6	MIR1244-2	BTN3A2	CKS2	GUCY1B1	MATN3		EEF1A1P4	TET1	CDC25B	NMI	PER3			CDC6	CUX2		MMS22L	PAICS	BCL2L12	PAN2	SPDL1	POLD1	RPS3AP5	XRCC1	DNA2	TMEM170B		COL7A1	RPL39L	FIGNL1	HMGB1P10	NASP	SLF1	RFC2	HMGB1P5	METTL7B	H2BC15	SMC2	CD8A	MAGED4		PAQR4	CBR3	C1orf112	LBR	HNRNPA1	NUDT1	CPXM1		NCAPD3	AIF1L
	MCM8	NAPRT	HSPA2	PSMC3IP	POGLUT3	PDGFD	LPAR1		CCNB2	OSR2	CASP1	FANCE	PEAK1			LTBP4	THOC6	DLL1	EMSLR	CEP128	ASF1B	RPL39L	LIN9	PPARG	VPS51	STARD8	SLAIN1	ETV1		SPIN4	MAZ	LIN9	CCDC18	TFAP4	PPFIBP2	PHF19	MMS22L	LRR1	POC1A	H2BC15	CENPI	TRIB1	MAGED4B	H4C5	SNRPGP10	UBE2SP1	SGO2	ETS2	PARPBP	EPHB6		CENPJ	RPS8
	NUP35	PHF19	MCM4	CKS1B	ORC6	PFKP	RHOBTB3		RPS26P31	PTPRN	TLE1	OBSL1	RNF180			CBS	CDC6	MAGI2-AS3	NRM	KIF22	CALR	SNCA	NASP	MEST	PASK	TFPI	FAM72B	NINL		SLC43A3	RUNX3	ILF3	KDR	C8orf88	VRK1	ZGRF1	TIPIN	REXO5	TCF19	POC1A	HROB	SLC7A2	MAGED4	WFDC21P	SSRP1	TFAP4	RPL39L	BORA	HMGB1P6	PREX1		H2BC12	SPTBN1
	PFAS	ADGRA2	ELN	COL7A1	MCM4	DENND2A	BARD1		MCM5	PFKP	MBOAT1	GXYLT2	ZNF33B			GALNT6	LTBP4	PXDN	RACGAP1	CEP78	IQGAP3	SPARC	ANP32E	FANCE	SLCO2A1	DAZAP1	DLL1	CYP1A1		TGFB1I1	GPR85	H2AZ1	SLFN13	FENDRR	WSB1	RMI2	POLE	RFC4	H3C11	TCF19	LINC01943	CCN2	TRIB1	LOXL3	ETS2	VRK1	NASP	PAFAH1B3	H2BC21	NASP		C18orf54	NECTIN1
	SRSF2	RBMX	RECQL4	MAP3K14	NCAPD2	CRYBG1	KIRREL3		CFL2	CPM	IFITM2	H3P16	IMPA2			NAGS	CBS	RPL39L	KNTC1	HMGB1P10	RAD51D	CKS2	FIGNL1	CD34	RINL	MID1IP1	CACNG6	NAPRT		BGN	ZGRF1	CENPJ	CHTF18	MCM4	DBF4	HMGB1P6	RFC2	DTYMK	SMC4	H3C11	CD200	SYTL2	SLC7A2	SOCS2	FBL	GGH	ZWILCH	GPC2	MCM3	SNCAIP		MVD	RPL7AP6
	ZNF367	HTRA3	COL6A1	INCENP	CENPV	ATAD2	ITGA1		HNRNPA1P35	PSAT1	YWHAZP3	OSBPL5	CYBRD1			TTC21B	GALNT6	CKS2	CDC25B	TWIST2	UTP20	CHEK1	WDHD1	MYRIP	DBF4	FBXL6	AEBP1	TMEM39B		PTMS	LRRC45	PSIP1	PELI2	PSRC1	THOC6	USP1	PHF19	C4orf46	KIF20B	SMC4	CD8B	CHAF1A	CCN2	HYLS1	RANBP1	IL7R	MASTL	RPL13AP25	HNRNPA1	ATXN7L2		H2AC20	AFAP1L1
	HAUS8	SEMA3B	C18orf54	MIR1244-2	ETV4	ADGRA2	HHEX			GLT8D2	COL11A1	RN7SKP255	SCARNA21			ETS1	NAGS	H1-1	MSH6	BARD1	CDCA5	XRCC3	FOXA1	PLLP	C1orf112	RAPGEF4	SLC43A1	OBSL1		PRIM1	GINS3	SON	ADCY4	H1-4	H2AZ1	CENPO	ZGRF1	LPXN	IGKV1-12	KIF20B	H1-3	KPNA2	SYTL2	PTGS1	FIGNL1	CBR3	FGF5	NRM	ETS2	CDK2		MCM8	LRP8
	KIF24	MEIS2	LOXL3	HSPA2	CLDN11	NID1	H2AC20			TET3	WASF1	PDGFRB	LIN7A			H2BC21	TTC21B	RTTN	HNRNPA3P6	MMS22L	CD320	H2BC8	TNFRSF11A	NCAPD3	GIMAP4	RNU4-1	GCOM1	R3HDM2		LRRC15	DNM1	FANCG	H2BP1	SEMA3A	TXNIP	RFC4	RMI2	C2orf88	CENPH	IGKV1-12	COBLL1	FAM72B	CHAF1A	CHAF1A	DCLRE1B	SNRPGP10	ITGB3BP	RANP1	BORA	DYNC2I2		ZWILCH	RADX
	EXOSC9	CKS2	PELI2	MCM4	UBE2S	BORA	NREP			C3orf70	LASP1	EHD2	DLC1			SERPINE2	ETS1	AKAP12	UBE2SP2	EMSLR	WDR4	NT5C	PDP2	TBC1D31		ANXA2R	PEG10	ACSS2		DDX11	COL7A1	NDC1	TONSL	C1orf112	ZNF512	POLA2	HMGB1P6	SPDL1	ATAD5	CENPH	GZMH	HYLS1	KPNA2	FAM72B	ID1	SSRP1	HMGB1P6	ID3	PAFAH1B3	PITPNC1		GMNN	RPL7
	RFWD3	ADCY3	DSCC1	ELN	EGR1	TMEM132A	DKK1			ALDH1A1	APCDD1	HMGB2	TCF7L2			GTPBP6	H2BC21		CHEK1	NRM	KCNMA1	RHOBTB2	LMNB2	OCLN	EEF1A1P13	ZBTB16	FANCI	MAN2B1		HMGN2	SPIN4	RUNX2	OLFML3	ANKRD28	H2AC19	SLC38A4	USP1	MCM3	RMI2	ATAD5	LIF	MCM4	FAM72B	H4-16	EXOSC2	ETS2	MT1X	TUBB4B	GPC2	SLX1B		CENPM	SMC2
	LRR1	NREP	PECR	RECQL4	CHAC1	CNTNAP1	H3C6			DHX58	PER1	ECM1	FRY			MELK	SERPINE2	ARHGAP25	POLA2	RACGAP1	IFT172	SHMT1	CCDC34	POSTN	EIF4BP3	MRAP2	CENPJ	HNRNPA1P35		MCM6	SLC43A3	CTSC	FIGNL1	GABBR2	KDR	AMIGO2	CENPO	LIG1	TIPIN	RMI2	SLC39A14	ADAMTS4	HYLS1	PTGER4	UBE2S	FBL	MT1L	NSD2	RPL13AP25	CRYBG1		ST6GALNAC3	PRR11
	TUBBP1	KIF18A	FEN1	COL6A1	H2BC4	APOL6	ADGRA2			CADM1	SREBF1	TTC39C	PXYLP1			POLQ	GTPBP6	NRM	DEK	KNTC1	NCAPG2	NIBAN1	C21orf91	CEBPD	RPS3AP6	FLI1	CEP128	BAHCC1		DHFRP1	TGFB1I1	MIR1244-2	CHAF1A	ANPEP	H2AC18	NDC1	RFC4	H3-2	CENPK	TIPIN	GPSM2	COL5A1	MCM4	DBF4	BCL2L12	RANBP1	H2BS1	TACC2	NRM	ID3		ACSL3	CDCA3
	BLMH	IFITM2	AURKA	C18orf54	MTBP	TNFAIP3	TMEM200B			H2BC18	PPT1	NNMT	HAPLN1			CBSL	MELK	H4C3	ANXA6	CDC25B	THBS1-IT1	POGLUT3	CDCA7L	UBA7	RPSAP12	AKAP7	HNRNPA1P48	IL6R		PARPBP	BGN	ENG	HNRNPA1P7	INSIG1	SYTL2	H2BC12	POLA2	FANCB	CCNE1	CENPK	NEIL3	DBF4	ADAMTS4	SHMT1	LMNB2	FIGNL1		TWIST2	RANP1	ILF3-DT		TTF2	TMEM170B
	NPM1P27	STMN1	LBR	LOXL3	DYNC2I2	AKAP12	PMP22			HLA-H	LRIG3	STING1	OPN3			SH2B3	POLQ	BRCA2	SLC8A1	MSH6	RASA3	FKBP11	FANCG	RFC4	RPL15P5	PCDH7	COQ8B	FOXRED2		MN1	PTMS	SFPQ	FEN1	SPATA6	COL7A1	DDX39A	SLC38A4	H2BC4	MCM8	CCNE1	IL17RB	H1-2	COL5A1	H1-2	CDCA7L	DCLRE1B	HNRNPDL	CABP7	ID3	HMGB1P10		FOXM1	FANCE
	CACYBP	G6PD	H2AZ1	PELI2	CDK2	NACAD	MYBL1			DDX60	SAMD5		FBLN1			STIL	CBSL	TSPAN4	STMN1	HNRNPA3P6	SNX10	BRIP1	MIR3648-2	TMEM80	DANCR	CEP57	PTPN13	PCDH17		HRCT1	PRIM1	CBX5	N4BP2	RFTN2	NSUN5P1	HMGB1	AMIGO2	SFXN2	AHI1	MCM8	H4C3	GULP1	DBF4	WNT16	EMP2	ID1	HMGB1	HMGA1	TUBB4B	PSMC3IP		HMGN2P5	SHMT1
	SPDL1	DNA2	MATN2	CORIN	RECQL4	HAUS8	TNFSF4			SLC1A4	UAP1L1	RN7SKP80	VSIR			NAALADL1	SH2B3	RFLNB	RFC2	UBE2SP2	TRAIP	APLN	ZNF714	ACKR3	RPSAP58	CPT1C	PLAC8	SEPTIN6		REEP4	FGFR2	PRRC2C	HYLS1	SLF1	GABRE	PSIP1	NDC1	VRK1	ECT2	AHI1	CDKN2C	PSIP1	H1-2	KPNA2	DDX39A	EXOSC2	HMGB1P5	FABP5P7	NSD2	RNF144A		NASP	WDR62
	PAICS	SIX1	CXCL12	DSCC1	KCNG1	SV2A	FBLN2			CPNE2	NARS2	KLHL24	PTK7			H2BC12	STIL		MYBL1	CHEK1	TTC26	DAP	HMGN3	CCDC18	FANCG	TXNDC16	TRERF1	PPP1R9A		HNRNPA3	LRRC15	POM121B	TAF9B	ECT2	DDX39B	SMC2	H2BC12	CALCRL	ATP9A	ECT2	TOX2	DNA2	GULP1	COL12A1	PSIP1	UBE2S	KNSTRN	TRBC2	TACC2	FANCE		RXRG	RNF168
	PEG10	RRM1	LDB2	PECR	HMGB1P5	EGR1	FZD7			KLHL24	SERPINB9	DCLK2	NBEA			H1-2	NAALADL1	H2AC18	C5orf34	POLA2	SYNE3	AARS1	PHF19	UBE2S	ACAT2	WSCD1	RAD51	GIMAP1		COL5A1	DDX11	EPHB2	NCAPD2	INCENP	ARHGAP19	C1orf112	DDX39A	RFC5	CDCA7L	ATP9A	SH2D1A	CDCA7L	PSIP1	CDCA7L	CSPG4	BCL2L12	DHFRP1	AFAP1L2	TWIST2	LAMB3		IGSF11	MYO5A
	CCDC14	TGFB1I1	COL6A3	FEN1	PFKP	BTN3A1	MCM2			THBS3	CRABP2	EEF1A1P5	IL11RA			EPB41L2	H2BC12	DHRS13	SUV39H1	DEK	CRELD2	C18orf54	USP1	LSM6	DHCR24	CAND2	E2F1	DLG4		FNDC10	HMGN2	ZFP36L2	HNRNPA1P48	SHH	WDHD1	DIAPH3	HMGB1	UBE2S	MCM6	CDCA7L	CENPK	ISLR	DNA2	GGH	SRSF2	LMNB2	CHAF1A	DCTPP1	CABP7	HMGB1P5		LOX	CENPM
	NEMP1	CCDC18	ORC6	AURKA	SCN7A	INCENP	DISC1			FBLN1	KCTD15	CBR3	PPIC			FANCE	H1-2	H2AC19	CENPQ	ANXA6		H4C4	MTUS1	LCORL	TFRC	CARMIL1	CCDC88A	OSBPL5		TOX2	MCM6	EP400	EMP2	FGF7	MIR23AHG	ZNF100	PSIP1	ARSI	DUT	MCM6	UBE2SP1	EXOSC9	CDCA7L	ID2	DYNC2I2	CDCA7L	PLEK2	LIMD2	HMGA1	POLE		MGST1	FLNA
	BCL2L12	NUDT1	CNTRL	BCAM	RCC1	UBE2T	ALPK2			STAT2	GCNT1	TEAD2	TRAF5			VEGFC	EPB41L2		FAR2	SLC8A1	SMURF2	FASN	SLC38A5	TEX15	FEN1	TAF1C	HNRNPA1P35	ITGA1		TRIM6	DHFRP1	CCDC86	TRERF1	WNT5A	SUV39H2	PSMC3IP	SMC2	TIPIN	GIHCG	DUT	SMC2	MCM8	ISLR	PDK4	CEP78	EMP2	ARL6IP1	METTL7B	FABP5P7	SNHG3		CENPQ	LIPE
	CHEK1	MYH10	ZGRF1	LBR	DUS3L	TNS2	RACGAP1			TP53I11	MIR1244-2	ID4	KLF4			MCM7	FANCE	POC1A	L1TD1	STMN1	MCM4	LRIG1	RNF138	CEP70	PARPBP	TMEM39B	CHAF1B	CLASRP		REXO5	PARPBP	HIRIP3	FANCL	SELENBP1	GUCY1A2	GPSM2	C1orf112	CENPO	H4C3	GIHCG	TMEM106C	CHRM2	EXOSC9	CCDC15	TRIM59	DDX39A	CDCA4	PAQR4	TRBC2	SLC43A3		ZNF714	MAPK8IP3
	SAAL1	CAMK4	RMI1	H2AZ1	MIR1244-2	DNAJC22	GBP2			BTN3A3	HNRNPA1P35	FBLIM1	TMEM200B			ZDHHC2	VEGFC	C12orf75	PEAR1	RFC2	TCF19	SYDE1	IPMK	NUDCD2	GOLGA2P10	SLX1A	AIF1L	MTSS2		CLN6	MN1	ZNF469	ANK3	CEMIP	HMGB1P10	CHAC2	FAM13C	SMC4	RFC4	H4C3	DYNC2I2	MYOSLID	MCM8	HAUS5	MAZ	PSIP1	SLC35F2	PHF19	AFAP1L2	TUBB3		HNRNPA3	MRI1
	KPNA2	H2BC4	HAUS5	MATN2	AXL	SERPINB9	NCAPG2			TSEN15	LCLAT1	BTN3A3	MYLK			KIAA0040	MCM7	SMOX	SCARA3	MYBL1	TUBBP1	CDK2AP2	RAB3IP	MCM3	SCARA3	MAOA	LRRCC1	NFIC		SHISAL1	HRCT1	SRRM2	NCAPD3	USP1	HNRNPA3P6	RRM1	DIAPH3	WDHD1	TRAIP	RFC4	WDHD1	GGH	CHRM2	PSIP1	CHEK1	CSPG4	LRRC8C	NFATC2	DCTPP1	B3GNT5		RPS3AP5	RPS3AP26
	SSRP1	PARPBP	H2AC19	CXCL12	TENT5C	H2BC21	SKP2			LIMCH1	KLF13	RPS3AP5	EPAS1			CENPN	ZDHHC2	MELK	H2AZ1	C5orf34	SPDL1	SGCE	ARRB2	IL3RA	CCDC34	CLK2	FDFT1	EVL		DLX5	REEP4	UBE2T	HAUS8	ETV1	MIS18A	ETV4	ZNF100	HAUS8	CENPO	TRAIP	H3C1	HAUS4	MYOSLID	VRK1	SCARA3	SRSF2	SUV39H2	BEGAIN	LIMD2	CNRIP1		FDFT1	LMNB2
	HYLS1	RBM14	H2AC18	LDB2	HNRNPH1	SLC7A2	AMOTL2			PDGFRA	KCNS3	NLGN1	TSHZ1			CCNJL	KIAA0040	C5orf34	CEP152	SUV39H1	MSTO1	SDF2L1	FANCL	CLDN5	WDR90	HSD17B7	COL8A2	LRFN3		HTRA3	HNRNPA3	CHERP	NETO2	TNIP3		SUV39H2	PSMC3IP	EHD4	CMAHP	CENPO	TMEM156	HAUS5	GGH	ATOH8	DNA2	DYNC2I2	DNA2	CENPX	METTL7B	KNTC1		PLCXD1	FANCI
	SUV39H1	SCARA3	CCDC8	COL6A3	AMIGO2	FEN1	CPA4			ACVRL1	USP28	CSRP1	SYDE2			LURAP1	CENPN	WDR76	MIS18BP1	CENPQ	TWIST2	FLNA	HAUS8	VCAM1	DHFRP1	TSPAN7	SOX18	ANKRD26		CDC7	COL5A1	SAMD11	HMGB3	KYNU	SASS6	LFNG	GPSM2	SRSF2	DBF4B	CMAHP	RAB27B	H2AC20	HAUS4	REXO5	NRM	CEP78	POLA2	BRIP1	PAQR4	CENPX		SLC25A40	FDFT1
	UBE2SP1	CENPJ	ALG10	ORC6	E2F1	PARP10	KLHL23			DNASE2	SMAD6	PXDC1	JAZF1			KIF22		PSAT1	AADAT	FAR2	DTYMK	DDX11	MIR3648-1	FAM110D		CEP70	BORA	TMEM37		NEMP1	FNDC10	MRTFB	USP13	NAMPT	H2BC12	E2F7	CHAC2	TUBA1C	CDC7	DBF4B	H4C2	MIS18A	HAUS5	SUV39H1	CDH4	TRIM59	GPSM2	DUS3L	PHF19	HNRNPA1P10		POGLUT3	MAN2B1
	FANCE	PPP2R3B	TNFRSF19	CNTRL	FANCG	TNFRSF19	ID2				FLNA	RPS9	PMP22			ZNF496	CCNJL	VEGFA	PARP1	L1TD1	DBF4	SLC20A1	EEF1E1	CCDC138	RPL7P9	NID1	ROBO3	PLD2		CCDC85C	TOX2	GAR1	S100A4	ADAM8	RFC4	FANCB	RRM1	NCEH1	COBLL1	CDC7	E2F7	IER3	H2AC20	COL5A1	RPL22L1	MAZ	FABP5	SRSF2	NFATC2	BCL2L12		TMEM135	DCHS1
	CEP152	E2F1	ADAMTS6	ZGRF1	MCUB	C18orf54	CRIM1			NUAK1	PLEKHG2	NUDT18	F10			NAV3	LURAP1	UPP1	LBR	PEAR1	DIS3L	ETV4	NPR1	PRCP	DYNC2I2	CEP295	CRYBG1	PHF2		PHC1	TRIM6	FBL	DHFR	TNFRSF1B	NKTR	HROB	ETV4	SULT1B1	CD79A	COBLL1	SGO2	TMEM106C	MIS18A	EXOSC9	LFNG	CHEK1	SLC38A5	WDR90	BEGAIN	MIS18A		SNHG4	ADGRG1
	HNRNPA1P7	PARP1	PSIP1	RMI1	FOXC2	LOXL3	GABARAPL1			FZD4	TSPAN2	LGALSL	KBTBD7			CARD10	KIF22	EFHC1	HMGCS1	SCARA3	ASPM	EFEMP1	RRM1	SLF1	RPL7P32	DIPK1B	KNTC1	CUX1		EXOSC8	PRRX2	ZNF703	SLIT2	SPON2	FIGNL1	CGAS		DSCC1	KPNA2	CD79A	H2BC5	ENPP1	IER3	IER3	SLC43A3	SCARA3	TWIST1	HAUS5	CENPX	PTHLH		SELENBP1	CAD
	HNRNPA1P10	KLHL13	DAZAP1	HAUS5	FANCB	PDLIM3	PCDH7			PDLIM1	HLA-DPB1	H4C3	FAP			DHCR7	ZNF496	CDC25B	MPHOSPH9	H2AZ1	MYBL1	WASH5P	CHRNA5		NETO2	TSC22D3	KLHL3	RPS6KA5		WDR18	REXO5	ZGRF1	POLE	H2AZ1	NHSL1	MIS18BP1	SUV39H2	CCDC15	OXCT1	KPNA2	DNAJC9	UBE2S	TMEM106C	MCM4	ZWILCH	DNA2	ATAD2	SEMA7A	BRIP1	SNORD3B-2		SMC2	VWA1
	HNRNPA1P48	CKAP2	LMNB2	H2AC19	FST	ITGB3BP	EPAS1			IRAK1BP1	TEAD2	GUSBP14	PAWR			DENND3		LRRC8C	MDC1	CEP152	DBF4B	MMS22L	CNTRL	FAM78A	AIF1L	LONRF1	SPINT1	GIMAP8		CEP152	CLN6	TPR	H2BC4	HNRNPA1P10	PAFAH1B3	TNFAIP8L1	LFNG	ENPP1	HROB	OXCT1	AURKA	GADD45B	ENPP1	MMP16	HAUS5	NRM	RFWD3	SLX1B	DUS3L	HMGN2		HMGB1P6	FGD1
	NASP	DIAPH3	PATZ1	H2AC18	SSRP1	CHAF1A	TACC3			ARID5A	FAM162B	SNX18	KANK1			PCED1B	NAV3	RPSAP52	NUDT1	MIS18BP1	MTBP	DYNC2I2	ST6GALNAC3	H2BC12	RPL10A	G6PD	H2BS1	CEP350		PRDM1	SHISAL1	SLC19A1	SYTL2	GEN1	CKS1B	CKS2	E2F7	TUBB4B	GMNN	HROB	CCR8	CENPJ	UBE2S	SYNJ2	MIOS	CDH4	HYLS1	FABP7	SRSF2	SNORD3B-1		PAICS	CERS1
	CDCA4	PCDHGB7	BRCA1	CCDC8	RPL22L1	DBF4	ADORA2B			SGCE	KHDRBS3	NUAK1	VGLL3			FANCG	CARD10	MICAL2	HAUS4	AADAT	H2BC4	TUBA1B	KRT18	UBE2SP1	EEF1A1P6	SEPTIN6		GUSB		PSIP1	DLX5	UTP20	POLD3	STEAP1	POP1	C5orf34	FANCB	SAMD11	H3C1	GMNN	RECQL4	VRK1	GADD45B	FLNB	PHF19	ADRA2C	SERPINB7	TAGLN3	WDR90	EXOSC8		RAVER2	CNTNAP3
	GINS3	PHF14	HMGB1P10	ALG10	METRNL	PCDHGC3	KCNE4			PCDH18	VRK1	ACTN4	ARNT2			PKIA	DHCR7	NEMP2	WDHD1	PARP1	ANLN	SLC2A4RG	H2AW	DIAPH3	GLDC	TCOF1	LRIG3	TNFSF12		CEP128	HTRA3	BAHCC1	HMGB1P5	RRM1	H1-2	CDCA4	HROB	RBL1	PAX5	H3C1	PIP5K1B	WEE1	CENPJ	MAGED4B	DTYMK	RPL22L1	SLC19A1	ADCY3	HAUS5	JAG1		ZNF92	PAXIP1
	MSH6	MASTL	EIF4EBP1	TNFRSF19	NCR3LG1	FANCB	LSAMP			PSG8	MCU	TRANK1	EIF4E3			LPXN	DENND3	POGLUT3	CKS2	LBR	SGO1	NUDT1	NUP35	HMGN2	XRCC3	TCERG1	PLEKHA4	FOXC1		C18orf54	CDC7	PLXNA2	H2AC19	CLDN11	TAF9B	NES	CGAS	DNA2	H2AC15	PAX5	MCM8	UBE2SP1	VRK1	MAGED4	FAM72A	LFNG	WRAP53	MSI1	SEMA7A	TMSB15B		NCAM2	RRM1
	THOC6	HMGN2	CENPV	ADAMTS6	MKX	CDC25B	CNN1			ZSWIM4	CNRIP1	ELN	NEO1			NSD2	PCED1B	KNTC1	EFEMP1	HMGCS1	SERPINH1	NCAPD3	TFRC	DEK	EEF1A1P11	RALGPS2	C18orf54	MAP3K6		SSRP1	NEMP1	DNA2	H2AC18	FAM72A	SNHG1	ARHGAP19	MIS18BP1	RPA3	SLC38A5	H2AC15	TNFRSF8	CDC25B	WEE1	ENPP1	GLYCTK	SLC43A3	RPA3	HMGN2	SLX1B	MEG8		AUNIP	EEF1A1P25
	FANCB	NT5C	PTX3	PSIP1	WDHD1	MCUB	SERPINB9			LINC00968	TPD52L1	RPLP1	KRT18			COL1A1	FANCG	PDIA4	TFAP4	MPHOSPH9		HYLS1	CD302	PASK	NIPBL-DT	GPAT2		ARHGAP17		ETS2	CCDC85C	SMC1A	TMTC2	MASTL	HAND2-AS1	XRCC3	TNFAIP8L1	FGF5	CTLA4	SLC38A5	RFC4	FAM72A	UBE2SP1	UBE2S	H1-2	ZWILCH	CBR3	RPSAP9	FABP7	SYTL5		ZNF33B	TUBBP1
	ALG10	ADORA2B	CDC25B	DAZAP1	FZD8	EML5	RIPOR2			TRIM14	ACOT2	TGIF2	KCTD15			NEDD9	PKIA	LHFPL6	HAUS1	MDC1	RFC3	KIF20B	C4orf46	ENPP1	HMGB1	TPR	PASK	HNRNPA1P10		UBE2S	PHC1	SOCS3	MSH2	DSN1	PCNT	DNA2	CKS2	RPL39L	CENPN	CTLA4	PDLIM1	USP1	CDC25B	FZD7	SUV39H2	HAUS5	NQO1	DTYMK	TAGLN3	H1-2		MBOAT1	RPS23
	RPA3	ARHGAP19	MB21D2	LMNB2	MAZ	LBR	KIF14			C1QTNF6	ADAMTS1	RCAN2	SERPINB9			CENPH	LPXN	LTBP2	VPS9D1-AS1	NUDT1	TTC21B	CD320	CRYBG1	POLA1	RPL6P27	RFC1	ZNF367	FAT4		TRERF1	EXOSC8	OLFML2B	H2AX	SUV39H2	HMGN2	UBE2SP2	C5orf34	CDCA4	DIXDC1	CENPN	AHI1	TMEM100	FAM72A	SLF1	PFAS	MIOS	NSD2	TAF1C	ADCY3	SPOCK2		NEMP2	MEGF6
	SLC37A4	TCF12	PYCARD	PATZ1	CHAF1A	CEP128	PRKCE			CTDSP2	NCR3LG1	EEF1A1P11	LINC00968			C3orf18	NSD2	WNT10A	ARHGAP18	HAUS4	POP1	CD99	NAMPTP1	MMP16	EPB41L4A-AS1	MVD	RFC5	CREBBP		EGR1	WDR18	HAUS5	LBR	MCM2	TNFRSF25	NUP35	CDCA4	RRM1	DYNC2I2	DIXDC1	DUT	POLD3	USP1	MT1L	TIPIN	PHF19	MIX23	JAG1	MSI1	FABP5P7		HMGB1P5	SRSF6
	DDIAS	ITGA4	LINC00672	BRCA1	RFC2	C1orf112	RECK			CNN2	PLAC9	RAMP1	ATXN1			SGTB	COL1A1	ETS1	ANP32B	WDHD1	CHAF1B	DMAP1	TMEM170B	SLITRK4	RPSAP9	CCM2L	GABBR2	TFPI		SV2A	CEP152	H1-4	GINS3	IL24	SNHG17	LMNB2	NES	GABRB2	XCL2	DYNC2I2	CKS2	CEP78	TMEM100	ISLR	MASTL	DTYMK	TMEM106C	KPNA2	HMGN2	HNRNPA1P7		HMGB1	DENND6A
	SCLT1	SUV39H2	MTBP	HMGB1P10	PIM3	MCM4	LINC01963			STAT5A	ANXA2P2	LASP1	HOXA10			GSDMD	NEDD9	ZNF641	KCNQ5	CKS2	NASP	PPP2R3B	KNTC1	H1-4	DNMT3B	ARL4A	MCM4	HMGCR		SNRPA	PRDM1	ECT2	ARHGAP19	MCM5	ADCY4	CD274	ARHGAP19	MSH2	CDK2	XCL2	RRAS2	SUV39H1	POLD3	EFNB2	FANCE		GGH	GPRIN1	RPSAP9	HMOX1		MZT1	SLC29A1
	SYNJ2	AMOT	CDCA7L	EIF4EBP1	TRIM47	COL12A1	SLC8A1			ZNF22		RPL10P9	CDKN2C			USP13	CENPH	PARPBP	SGCE	EFEMP1	TOE1	PRPF40B	FAM241A	PPAT	TMEM106C	RINL	MMRN1	AHR		RNF26	PSIP1	INSIG1	TNC	FANCG	CENPJ	GEN1	XRCC3	KIF24	CHAC2	CDK2	H2AC19	WFDC21P	CEP78	USP1	USP1	FAM72A	SRSF2	MARCKSL1	DTYMK	POP1		EIF3E	NAP1L1
	TELO2	MRPL23	SSRP1	CENPV	ADAMTS6	BAHCC1	PRKD1			XAF1	ADAMTS7	EEF1A1	MDK			MDM4	C3orf18	SLC27A3	NRG1	TFAP4	VOPP1	ERAP1	GPAT2	NR5A2	TNFRSF11A	CCDC14	STON1	SORBS3		FEN1	CEP128	STEAP1	ENPP1	POC1A	USP1	DCLRE1B	DNA2	KLHL23	PHF19	CHAC2	H2AC18	HMGB1P5	SUV39H1	OLFML3	ANP32E	GLYCTK	CRYBG1	SGO2	TAF1C	ID1		MDGA2	ZNF358
	HYI	POLD3	HMGB1P6	PTX3	COL7A1	POC1A	CENPI			CYB5A	FBLIM1		APLP1			POLE		UAP1L1	POC1A	HAUS1	LRRC8C	CNTRL	GIMAP1		H2BC12	ACSS2	GMNN	COL4A5		CDCA4	C18orf54	SRRM1	SYNE2	ZNF714	HIC1	MSH2	UBE2SP2	NDC1	RRM1	PHF19	SFXN1	FZD7	WFDC21P	NGEF	PHGDH	H1-2	POLA1	HMGB1P5	JAG1	BRIP1		CHTF18	SUN2
	NUDT1	CARD10	MCM8	CDC25B	LIG1	BGN	FSTL1			THRA	BLMH	ITGA1	PCDH18			HAUS4	SGTB	PDPN	LMNB2	VPS9D1-AS1	MEST	H3C6	ZNF22	SPDL1	PRKAR2B	DYNC2H1	IL18R1	TGFB1I1		ATAD2	SSRP1	SPEN	NHSL1	HS3ST3A1	RFC2	NEMP1		AREG	H2BC12	RRM1	GPR171	SYNJ2	HMGB1P5	DONSON	SMAD9	SUV39H2	WDR54	ALYREF	KPNA2	LRRC8C		DPY19L3	RPL7P9
	RHNO1	MMS22L	AXL	MB21D2	CGAS	PHGDH	EEPD1			PIGT	NDRG1	GUSBP3	SOCS2			PARPBP	GSDMD	MCAM	NAV3	ARHGAP18	CACYBP	ALDH1L2	TMEM170A	CHEK2	CHAF1A	SREBF2	RUNX1T1	EDNRB		ZNF362	ETS2	TNC	IL7R	CNTRL	CENPO	GJC1	NUP35	ID1	COL6A3	H2BC12	CDK2	PCNA	FZD7	C16orf87	HMGB1P10	PFAS	RRM1	LRRC45	GPRIN1	PDGFRA		KNSTRN	SSBP4
	FANCC	PIM1	USP1	PYCARD	RBMX	COL6A3	GASK1B			TIGD2	C1orf198	FAM102B	IVNS1ABP			LIMD2	USP13	SKA3	ADCY3	ANP32B	WRAP53	PTMS	MARS2	LIN9		CLDN11	CKS1B	SGO2		SNAI1	UBE2S	MASTL	NEMP1	PTGS2	DYNC2I2	DEK	LMNB2	APCDD1L-DT	SUV39H2		KIF22	COL4A2	SYNJ2	ITGA6	DUT	TIPIN	RTN4IP1	SLX1A	MARCKSL1	MAD2L2		SLC18B1	KNTC1
	HAUS1	TRIM59	SDC1	LINC00672	LMNB2	CASP1	H2BC4			DENND2B	DENND2B	GUSBP2	CACNA1C			NT5E	MDM4	H1-4	CENPN	KCNQ5	H2AX	LRRC8C	PEX11A	NASP	RPL4	FOXRED2	WASH5P	MYOF		PATZ1	TRERF1	LRRC45	SFRP1	GEM	H4-16	GPRIN1	CD274	HMGB1P10	IQGAP3	COL6A3	PRR11	NR2F1	PCNA	MIR34AHG	DHODH	MASTL	SCARA3	SLC25A18	SGO2	PFAS		ITGB3BP	RPS6
	NEURL1B	GJA3	FRRS1	COL14A1	PCDH7	PSIP1	NEGR1			SMAD6	MYH9	PLEKHG2	SMO			CLIP2	POLE	DTL	STAMBPL1	SGCE	DDX11	PATZ1	NCAPD2	PIM3	BRWD3	CTNNAL1	ST6GALNAC3	CUL9		NDOR1	EGR1	GUSB	HMGB1	SPDL1	C1orf112	SRSF2	GEN1	XRCC3	C1orf112	SUV39H2	MCM6	SMAD6	COL4A2	NCAPD3	RFWD3	FANCE	RFLNB	THOC6	HMGB1P5	PAFAH1B3		WDFY1	C1orf159
	LIN9	C19orf48	ITPR3	MTBP	EVA1A	MIS18BP1	CCN1			THBS1	EEF1A1P4	RPS3AP21	COL12A1			EPCAM	HAUS4	VEGFC	EXOSC2	NRG1	BRCA2	FRMD5	TEX30	ANP32E	USP1	CDKN1B	PDE3A	RAVER2		RUNX2	SV2A	FNDC1	CHEK1	H2BC21	ANK3	WDHD1	DCLRE1B	INCENP	AKAP5	IQGAP3	H2BC21	HMGB1P6	NR2F1	CENPJ	POLE	USP1	CEP128	RRM1	ALYREF	GPRIN1		H2AX	FMNL1
	CWF19L1	RCC1	PRECSIT	CDCA7L	PTN	DPF3	LYPD1			TMTC1	ARSK	DAPK1	SEMA5A			RARA	PARPBP	CARD10	SPDL1	POC1A	NAV3	PCYT2	PAICS	ADCY3	MIR23AHG	ACKR4P1	RECQL4			MLLT1	SNRPA	RBBP6	TRHDE-AS1	MCM8	ID2	ENPP1	MSH2	H2AC20	SLC39A14	C1orf112	GINS1	ADGRG2	SMAD6	H4C8	HHIP	ANP32E	ACAT2	C1orf112	LRRC45	COL22A1		ZNF93	CRTAP
	SMC1A	VRK1	TYMS	SSRP1	CCDC18	CEP152	LRRN3			CD99	USP3	BMF	FZD2			DDIAS	LIMD2	USP13	RMI1	LMNB2	CDK1	RPSAP52	DDX11	FIGNL1		ABHD17C	CDC7	EIF4BP7		EWSR1	RNF26	PAQR4	CRISPLD2	HMGB1P10	GPSM2	RPL39L	NEMP1	HMGB1P5	H2BS1	AKAP5	MCM3	MBOAT2	HMGB1P6	TMEM100	H2BS1	PHGDH	SPHK1	BOP1	SLX1A	FABP5		MSH6	NCAPD3
	HIRIP3	DARS2	DYNC2I2	HMGB1P6	USP1	MIS18A	NSG1			IAH1	CDK2	C1orf21	PRKD1			CPS1	NT5E	DKK1	MSH2	NAV3	GTF2H2B	FDFT1	GLYCTK	PLSCR1	MIS18A	FOXP1	HNRNPA1	PAN2		HCFC1	FEN1	RUNX3	MCM3	MOCOS	MIR34AHG	SUV39H1	GJC1		H2AC18	SLC39A14	MXD3	MIR34AHG	ADGRG2	LRRC8C	SRSF7	SMAD9	DSN1	LPCAT1	SLC25A18			RNF138	IFT122
	PSMC3IP	ZNF107	KNTC1	MCM8	NRM	SPIN4	NNMT			H2BC7	PDE3A	NFATC4	CCDC80			TAGLN3	CLIP2	TGFB1I1	UBE2SP1	ADCY3	SRSF2	JDP2	H4-16	WDHD1	EIF4B	BIN1	CCDC34	PIEZO2		PODXL	CDCA4	BCL9L	CEP295	SNTB1	SUV39H1	UBE2SP1	DEK	ZGRF1	H2AC19	H2BS1	FANCD2	TIMP3	MBOAT2	DNA2	COQ3	HMGB1P10	H4-16	DPF3	THOC6	TRBC2			SLC19A1
	NUP85	CASS4	CDC25A	AXL	WDR4	PKDCC	MRGPRF			ARHGEF35-AS1	DAAM2	RN7SL4P	MAP6			C5orf34	EPCAM	ACSL4	CCDC18	CENPN	C5orf34	THBS1	ROCK1P1	FOXA1	SNHG5	MPP1	TRIM59	HOXA7		KIF18A	ATAD2	NHSL1	HNRNPA1	CCDC18	MIRLET7BHG	VRK1	GPRIN1	EXOSC8	DONSON	H2AC18	TIPIN	MT1L	MIR34AHG	ADGRG2	CWF19L1	DUT	BRCA2	HDHD5	RRM1	UPP1		MRE11	LRRC45
	URB2	PRPF40B	WDHD1	USP1	AGAP2-AS1	GINS4	TMEM119			LINC01615	EEF1A1P25	TMTC2	RAB30			ROBO3	RARA	DNAJC18	MIS18A	STAMBPL1	FANCI	RNVU1-31	SRSF1	TNFRSF11A	STIL	TNS2	SLC37A4	FN1		EMP2	ZNF362	ZNF318	H4C8	KDR	FAM118A	EXOSC2	SRSF2	ST8SIA4	H2BC5	H2AC19	CCNE1	SYTL4	TIMP3	FRMD3	NSMCE4A	DHODH	SAMD11	SORD	C1orf112	MCM3		FANCA	RABL6
	RCC1	DEK	ADARB1	SDC1	DOT1L	PIM1	DSCC1			ACTN4	SELENOP	ZNF586	PDGFA			SLC8A1	DDIAS	MICAL1	FADS2	EXOSC2	TUBB	DPY19L1	GPAT2P1	PDP2	PRPF40B	SIMC1	FXYD6	SMAD6		U2AF1	SNAI1	CAD	MIR34AHG	BTN3A2	TFAP4	SFPQ	WDHD1	CHAF1A	TIAM2	DONSON	MYH10	DONSON	MT1L	NR2F1	TUBB4B	RFWD3	SNRPD1	LMNB2	BOP1	SRSF2		ZNF736	ARHGEF6
	RBM14	TENT5C	NASP	FRRS1	CKAP2	HTRA3	FANCA			STING1	TPM4	DACT1	ITM2B			LIX1L		H2BC12	KLHL23	SPDL1	SRSF1	H2BC4	C20orf27	LMNB2	HMGB1P6	RFTN2	LEPR	TMCO6		H2AZ2	PATZ1	KHSRP	CCDC34	SLFN13	VWA5A	CEP128	ENPP1	TMSB15B	ADAM19	H2BC5	NCALD	MIS18BP1	SYTL4	CHRM2	S1PR1	POLE	H4C5	MIS18A	LPCAT1	VRK1		IDH1	TSC2
	SRSF6	ZNF22	TNS2	ITPR3	TNFAIP6	SREBF1	PITX1			NRP2	GDF7	AP1S2				NEMP2	CPS1	SERPINE1	ACD	RMI1	EXOSC8	GPR176	RPS3AP21	CCDC34	EEF1A1P25	MEIS2	CCNE2	TTC28		ZFP36L2	NDOR1	ANPEP	EXOSC8	FMNL1	MTF2	DSN1	RPL39L	TMEM106C	GPR15	TIAM2	PHF19	BMP6	DONSON	MYO10	HIRIP3	HHIP	HAS2	CENPV	DPF3	GAP43		ACACA	SMARCA4
	SKP2	FANCC	HNRNPA1	PRECSIT	CENPJ	RELB	F2RL2			ZNF362	MEIS2	ZNF581	COL11A1			H2AC15	TAGLN3	H4C2	FBL	MSH2	ANTXR2	BRCA1	TGIF2	CXCL11		LRRC1	HNRNPA1P7	NDRG4		U2AF1L5	RUNX2	C1R	ZNF22	TMEM156	S100A4	C18orf54	SUV39H1	SUV39H2	MCM3	ADAM19	H1-2	DSCC1	MIS18BP1	SYTL2	LINC01444	H2BS1	SRSF3	H1-2	HDHD5	TUBA1B		NEURL1B	TBX2
	ETV4	BTN3A1	WWC1	TYMS	CSRNP1	CDH4				PSIP1	ADGRL2	ARL4D	TMSB4XP4			SORL1	C5orf34	EFEMP1	EBP	UBE2SP1	GTF2H2	PLOD3	EBPL	C21orf91	DCP2	PABPC4L	LRP8	SF3A2		PPP2R3B	MLLT1	CENPN	H2BC12	CALCRL	ARHGAP32	ITGB6	UBE2SP1	NEMP1	RECQL4	GPR15	CENPH	FRMD3	BMP6	FAM72A	AXL		HMGA1	DHFR	SORD	ADORA2B		WDHD1	RPS2
	ARL6IP6	H1-2	MIS18BP1	DYNC2I2	TOX	LMNB2	WNT16			HLA-C	TET2		SH3GL2			MTHFR	ROBO3	GLYCTK	TUBAP2	CCDC18	SMC2	H2BS1	BRWD3	SOX18	PTMA	GFOD1	APOBEC3G	ATP11A		RFC4	EWSR1	NEMP1	SCLT1	PREX1	ANKRD36C	SEMA6B	VRK1	KLHL4	MCM5	MCM3	RN7SL471P	NCAPD3	DSCC1	UBE2SP1	WRAP53	SRSF7	TMEM97	FANCE	LMNB2	DTYMK		MCM2	TNFRSF10D
	PTMA	CENPQ	COLEC12	KNTC1	PTX3	CSPG4	H2BC8			ACOT2	PYCARD	MRTFA	SPECC1			H4C2	SLC8A1	ST3GAL5	TYMS	MIS18A	AEBP1	EMP3	CEP152	PSMB9	CNTRL	SFSWAP	SMAD9	GLB1L		HMGB3	HCFC1	EGFR	RPL39L	LRRC8C	FENDRR	REXO5	EXOSC2	AXL	PDLIM1	RECQL4	EOMES	MMP16	FRMD3	SIPA1L2	CPNE2	COQ3	EXOSC2	ALDH16A1	MIS18A	RASL11A		SKA2	AZGP1
	PRPS2	SERPINH1	HMGB1P5	CDC25A	INCENP	ICAM5	SOX6			PTK7	KLF9	ANKRD33B	TPM1			H2BC5	LIX1L	CX3CL1	HNRNPA3	SAPCD2	H2AZ1	JAG2	SEMA4D	ZNF300	CREBZF	CEP162	TGFBR3	MEIS2		C4orf46	PODXL	CEP135	VWA5A	CHTF18	PCF11	EXOSC8	SFPQ	SEMA7A	WEE1	MCM5	HNRNPA1P21	LY6K	NCAPD3	CENPO	SNHG3	CWF19L1	C1orf74	NCAPH2	CENPV	CMSS1		CA5B	KIF11
	DANCR	COL5A1	NETO2	WDHD1	CDCA4	RFC4	FBLN1			POGLUT3	UHRF1	GUSBP13	ITGAV			FBXO17	NEMP2		PDIA4	FADS2	ATIC	SLC39A14	MSH2	APOL3	RPSAP19	H1-0	HMGB1P6	LRP5		TAF15	KIF18A	CDK2	DIAPH3	PELI2	DCN	SNHG4	CEP128		H4C2	PDLIM1	FASLG	DNMT1	MMP16	MIS18BP1	SFPQ	NSMCE4A	TOE1	RFC5	H1-2	RANP1		MCM3	CLMN
	DUS3L	DPF3	SCD	ADARB1	CDCA7L	BCL2	FBXO4			FBLN2	TBC1D1	KLHDC3	GALNT5			RACGAP1	H2AC15	H1-2	LYAR	KLHL23	NCEH1	SFRP1	TAF5	CDCA7L	CKS2	INPP5B	RFC3	MNT		MDC1	EMP2	FOXC2	HNRNPA3P6	LMO4	NCAPD2	TOE1	DSN1	C5orf34	NME1	WEE1	ADGRG5	MASTL	LY6K	MT1E	COQ2	TUBB4B	CCT5	SNHG10	DHFR	EEF1A1P19		LDLR	NBEAL2
	SNHG1	WDR18	GINS4	NASP	CNTRL	MTBP	LOXL3			INHBA	VIT	RPSAP9	GLCCI1			AP2B1	SORL1	ZNF496	HNRNPA2B1	ACD	ABHD11	ARL4C	GIMAP4	FANCG	ZNF22	CHD3	CEP152	ARPIN		DCAF15	U2AF1	ATN1	TOPBP1	ADCY4	EXOSC8	SYNJ2	C18orf54	SUV39H1	CCR8	H4C2	GZMK	IL1RL1	DNMT1	MBOAT2	SPDL1	S1PR1	DYNC2I2	RFC2	FANCE	RTTN		HMGB1P10	HCFC1
	RTTN	ARSI	CHAF1A	TNS2	ZNF853	CDCA7L	H2BP1			ABRAXAS1	PRXL2C		LYPD6			SLC27A3	MTHFR	HSPA13	NTM	FBL	TNC	MANF	DCP2	MIR3648-2	MMAB	DACH1	HNRNPA1P4	AAK1		ILF3	H2AZ2	SYNCRIP	HMGB1P6	H2BP1	UBE2T	S100A2	ITGB6	HYLS1	CTNNAL1	NME1	SELL	ALPK2	MASTL	CENPN	DARS2	HIRIP3	DANCR	HMGB1P10	ALDH16A1	DNAJC9		FAM102B	ANKRD36
	REXO5	HYI	THOC6	HNRNPA1	FUBP1	SLC43A3	TRPC4			TRIM21	HS3ST3B1	FAM162B	ARHGEF4			HSP90B1	H4C2	H2BC4	ZNF826P	EBP	NSL1	MCM5	WSB1	ZNF714	NDC1	HNMT	TCN2	HNRNPA1P7		GGH	ZFP36L2	F2RL2	PDE3A	AK5	HERC2P2	NGFR	SEMA6B	TMSB15B	CKS1B	CCR8	CCDC34	KLF7	IL1RL1	WEE1	HNRNPH1	LINC01444	DONSON	EXOSC2	NCAPH2	RPSAP9			CCDC134
	ODF2	HMGB1	PCK2	WWC1	KCNJ8	PARP9	JADE1			DAPK1	RAPGEF6	MCM5	GJA5			H3-2	H2BC5	CENPO	CENPU	TUBAP2	C18orf54	KNTC1	GSDMD	HMGN3	RPL13	PLCXD1	DDX11	BEND7		GAR1	U2AF1L5	MTHFD1	MPHOSPH9	BCL2A1	HNRNPA3	TMEM97	REXO5	SRSF7	CTPS1	CTNNAL1	PM20D2	ID2	ALPK2	SYTL4	GPATCH4	AXL	LINC01204	RANGRF	RFC5	TBX2		ENPP2	RELL1
	HAUS4	TUBA1B	NAPRT	MIS18BP1	POLR1G	GMNN	HMGB2			LAMB2	PUDP	PDE1A	IGF1R			ITGA6	FBXO17	EPCAM	EXOSC8	TYMS	TRA2B	ARHGDIB	SLC35F2	PHF19	SLF1	KCTD3		COL18A1		BAHCC1	PPP2R3B	TAF9B	FANCE	TONSL	FSD1	HAUS5	EXOSC8	TIMELESS	GZMA	CKS1B	FZD6	MALL	KLF7	POLD3	MCM6	WRAP53	PTMA	NNAT	SNHG10	DHFR		LYPD6	POLD1
	TUBGCP3	FLNA	IL11	COLEC12	STARD4	DDX60	SMC4			FHL1	IRAK3	DDIT4	CAVIN2			TRIM59	RACGAP1	SMC4	HMGB1P6	HNRNPA3	CDC25A	ST3GAL4	PRPS2	USP1	RPS6KA1	C1RL	PCK2	SIMC1		H2BC4	RFC4	CEP250	MIS18A	OLFML3	CCDC57	TAF9B	SNHG4	CENPN	SLC35F2	CTPS1	PAX5	H4C8	ID2	ALPK2	CCHCR1	CPNE2	H1-2	TUBBP1	RFC2	CDCA4		EXTL2	LPIN1
	METTL17	HNRNPDL	PHF19	HMGB1P5	KPNA2	DNMT1	CDH11			ACOT1	ARHGEF6	COQ8B	SVEP1			CENPJ		ERO1B	DHRS13	PDIA4	KLHL13	ZNF300	RPL22L1	MTUS1	EEF1A1	MAZ	MMAB	PLCD3		RBM14	CCN4	WDR4	PBX1	FIGNL1	SNAPC4	TDP1	TOE1	SRSF1	SFXN1	GZMA	H2BS1	ATOH8	MALL	DNMT1	HNRNPR	SNHG3	DCLRE1B	SNRPB	HMGB1P10	HMGB1		BCHE	PER1
	KNSTRN	COQ3	ADGRA2	NETO2	FIGNL1	COL5A1	ZGRF1			NXPH3	SMARCD1	RPSAP54	ZNF652			ABCC3	AP2B1	NCAPD2	CCDC88A	LYAR	PRTFDC1	NEMP1	CEP78	SLC38A5	EEF1A1P5	GRAMD1C	TKT	SQLE		SRSF2	HMGB3	C1orf112	TMEM97	CHAF1A	NUDT11	POP1	SYNJ2	NSD2	HDGFL3	SLC35F2	CTNNAL1	GPSM2	H4C8	DSCC1	DIAPH3	SFPQ	COQ2	PRRX1	EXOSC2	PPM1E		RFC5	RACK1
	CENPN	DTYMK	DCLRE1B	SCD	CDH2	LDB2	ADAM33			TGIF2	TBC1D31	SLC29A3	PARVA			ANTXR2	SLC27A3	H2BC5	HMGB1P5	HNRNPA2B1	LINP1	SMC2	ALDH6A1	CKAP2	RPL13AP25	CDKN1C	ECHDC3	CC2D1A		HNRNPA1P48	C4orf46	CCDC85C	TSHZ1	CD302	IER2	HYLS1	S100A2	DCK	HIC1	SFXN1	H2BC15	CCDC34	ATOH8	PTPRJ	TOE1	COQ2	MTSS1	KIAA1755	RANGRF	SNRPA		LPCAT4	SPAG5
	UBE2S	C4orf46	RBMX	GINS4	UBE2SP1	COL7A1	ZNF853			COL1A2	LRCH2	SLC1A4	RBMS3			PAN2	HSP90B1	CD320	CDH4	NTM	RPL22L1	RRM1	ZNF449	RNF138	DDX11	MAGI3	GAS2L3	GPATCH8		MTHFD1	TAF15	ARID1A	ZNF92	HNRNPA1P7	MMS22L	CDC25B	NGFR	KIF20B	LINC00892	HDGFL3		NEMP2	GPSM2	TMEM106C	HMGN3	SPDL1	CLN6	YWHAZP10	NNAT	TELO2		B3GALNT1	ZNF335
	DDX39A	SCLT1	HS3ST3A1	CHAF1A	XIST	G6PD	NEXN			SLIT3	PRKAR2B	PSAT1	LAMA2			SEMA3A	H3-2	LPCAT2	FADS1	ZNF826P	PRR11	PNKP	EEF1A1P4	GCA	RPL13AP5	MLLT3	HNRNPA1P10	ATF7		UBE2SP1	MDC1	EIF5B	NDC1	FEN1	SLC4A2	RFWD3	TMEM97	SPHK1	TMEM106C	HIC1	GIHCG	INSYN2B	CCDC34	CEP78	PPP2R3B	DARS2	FABP5P7	ADD2	TUBBP1	CENPO		ERI1	HES6
	TUBA1C	NCAPH2	HTRA3	THOC6	PABPN1	COL3A1	GINS1			H3C1	CFL2	CTDSP2	GPX7			RPL39L	ITGA6	IKBIP	DHODH	CENPU	ATPSCKMT	BCL2L12	LIPG	DNAJB4		LINC00641	UBA7	AFF1		AFF3	DCAF15	C1QTNF6	CEP152	N4BP2	CHROMR	LRR1	HAUS5	S100A16	RANBP1	LINC00892	ANP32E	ZWILCH	NEMP2	MASTL	ITGB3BP	HNRNPH1	NRM	HELLS	SNRPB	HLA-DRB1		HNMT	INTS1
	ACD	ZNF93	SEMA3B		FJX1	ADORA2B	KIF17			GPC6	MRTFA	DYRK4	FAM13B			SNCA	TRIM59	EBP	WDR62	EXOSC8	SLC35B4	SLC37A4	MPHOSPH9	IPMK	CDKN1B	HLTF	ACE	SHROOM2		DCLRE1B	ILF3	NGEF	TMEM200B	HYLS1	TRA2B	PAFAH1B3	TAF9B	LBR	AGMAT	TMEM106C	H4C11	CENPN	INSYN2B	COL4A2	RPA3	GPATCH4	C4orf46	ZNF581	PRRX1	RFC2		PSIP1	KPTN
	CRYBG1	RFWD3	MEIS2	PKDCC	FADS2	BST1	ADGRG6			KIF20A	PDE5A	SOX6	PTGFRN			SPARC	CENPJ	ABCC9	KNSTRN	HMGB1P6	SMC4	HMGN2	NUDT21	RAB3IP	ZNF714	FAM117A	POLA1	SFSWAP		NFATC1	GGH		AASS	CEP57	DNAJC9	UBE2S	TDP1	KNSTRN	ZGRF1	RANBP1	ADAM19	MT1E	ZWILCH	PCNA	NDC1	MCM6	NUP35	STOML2	KIAA1755	SOX2		PRIM2	SLC35E2A
	ENPP1	NEMP2	CKS2	PCK2	EXOSC9	PELI2	AXL			PPP1R3B	H3-3B	SPECC1	NIPAL2			CORO1A	ABCC3	NIBAN1	MASTL	DHRS13	ZNF326	TJAP1	SCML1	ARRB2	ADAMTS9	CLASRP	NSD2	ECE1		ORC6	GAR1	GPRIN1	ZNF107	TAF9B	TIA1	NRM	POP1	MMS22L	H1-3	AGMAT	H4C12	PHF19	CENPN	HMGB1P5	CENPO	CCHCR1	WDHD1	PALD1	YWHAZP10	NTHL1		SLC4A7	KIF22
	CCHCR1	CENPO	RFC2	NAPRT	TEAD4	FUS	RGCC			TCEA3	LPP	SAMD11	MPP7			FICD	ANTXR2	STIL	MTHFD1	CCDC88A	GTF2H2C	CHST14	C11orf54	SNORD3C	ARRB2	AP4S1	NDE1	CABIN1		NPRL3	BAHCC1	GEN1	H1-2	NCAPD2	IL7R	POLR1G	HYLS1	ZNF100	BATF3	ZGRF1	RMI2	SLF1	MT1E	NEMP2	RRM1	HNRNPR	SSRP1	NOG	ADD2	ADCY3		DEK	DANCR
	GGH	CCBE1	SREBF1	IL11	DNAJC22	LIG1	RNF141			C1orf21	TCF19	PIK3C2B	STS			CKS2	PAN2	FANCG	HMGN2	HMGB1P5	CHAMP1	PC	ZCCHC9	STK17B	RSRP1	POLE	HMGB1P5	CAVIN2		RMI1	H2BC4	KHDRBS1	GLI3	CYP27A1	DNMT1	MARCKSL1	CDC25B	HMGB1P6	BAG2	H1-3	VCAM1	ITGA6	PHF19	ITGB3BP	RPSAP47	DIAPH3	IL7R	HAUS4	HELLS	AGPAT5		AACS	H2BC10
	CEP128	EXOSC8	FSD1	PHF19	NAB2	H2AC18	GRIK2			NIPSNAP2	TMEM164	BTN3A1	MTURN			CHEK1	SEMA3A	ERAP1	FIGNL1	CDH4	CDC7	SEC24D	SRSF7	FANCL	RFC4	TLE2	FASN	FADS1		TMEM97	RBM14	NECTIN1	ARHGAP32	HNRNPA1P48	ERVK13-1	TEAD2	RFWD3	DCTPP1	HNRNPA1P21	BATF3	SUV39H2	WNT16	SLF1	FES	CENPX	TOE1	PCNA	MAD2L2	ZNF581	COLEC12		C5	TK1
	HNRNPA1	EXOSC9	DUS3L	ADGRA2	PYCARD	H2AC19	CLEC14A			SLC27A3	H2BC8	RPS26P15	EFEMP2			XRCC3	RPL39L	RAB32	SLF1	FADS1	PSAT1	GPSM2	ZFAND1	HAUS8	ECHDC2	NR2F2-AS1	NDC1	CRAT		PCIF1	SRSF2	MT1X	PRDM8	EMP2	H4C5	NUP107	LRR1	EDN1	PSAT1	BAG2	RGL4	IDH2	ITGA6	MALL	MAGOH	HMGN3	PDSS1	CEND1	STOML2	CPS1		EEF1A1P4	RPL4P4
	CDK2	PCDHGA6	ADCY3	DCLRE1B	EBP	POGLUT3	LINC02762			TGFBR1	NSD2	ABTB1	TMEM45A			H2BC8	SNCA	PHGDH	ELAVL2	DHODH	DCTPP1	ITGB4	ITGB3BP	MYO5C	RPL6	GIPC2	DPYD	ANKRD13B		AXL	HNRNPA1P48	TRRAP	TWIST2	TRERF1	CHEK1	H2BS1	PAFAH1B3	MYF5	KIF24	HNRNPA1P21	SLAIN1	DDX39A	WNT16	CCDC34	DAZAP1	PPP2R3B	CACYBP	GEMIN4	PALD1	PLEK2		NUP35	SNHG32
	CSE1L	CDKAL1	NREP	RBMX	ATAD3B	OLFML3	HACD4			AFF3	RFXANK		LYNX1			P3H3	SPARC	PEG10	E2F7	WDR62	MSTO2P	RFC3	TMEM38B	MIR3648-1	RPS25	ALMS1	CENPW	MTUS1		GJC1	MTHFD1	SOGA1	PCDH18	RPSAP52	COL22A1	SRSF1	UBE2S	DLEU2	ZNF367	PSAT1	DPP4	RFC2	IDH2	HTRA3	DEK	ITGB3BP	SMC2	GRWD1	NOG	SUV39H2		PKN3	TUBA1A
	PAXIP1	HIRIP3	KIF18A	HS3ST3A1	GJC1	DTX3L	MCM3			PRRX2	SFXN3	KCNE4	ECH1			NT5C	CORO1A	SH2D5	THBS2	KNSTRN	VEGFC	DTL	ATF1	EEF1E1	RPL13A	NCR3LG1	USP1	MTA1		NCOR2	UBE2SP1	NPRL3	MAP2	FANCL	ZNF326	TUBAP2	NRM	HMGB1	TEX30	KIF24	MAL	CCN1	DDX39A	DSN1	SRSF3	RPA3	TIFA	SIVA1	HAUS4	TOE1		GAS2L3	NMNAT1
	MXD3	USP13	G0S2	HTRA3	SFPQ	EMILIN1	POLA1			SNTA1	ELOVL5	MDK	TBX5-AS1			RHOBTB2	FICD	NRIP3	TAF15	MASTL	CENPF	MICB	FSD1	CRISPLD1	TEX15	SLC6A6	RPL39L	GIPC2		ADGRG6	AFF3	PRPF19	SMC2	IL1R1	LBR	MIR1244-2	POLR1G	POP1	GINS3	ZNF367	MT1E	LRRC8C	RFC2	DDX39A	LRRC45	NDC1	CHEK1	WDR18	MAD2L2	C19orf48		MASTL	SDK1
	SASS6	FOXRED1	PRRX1	IGFBP5	UAP1L1	COL1A1	CDH6			KHDRBS3	ROCK2	H2BC8	GULP1			SHMT1	CKS2	EDNRA	MT2A	MTHFD1	KIF24	APBB2	C19orf48	NPR1	VRK1	PDE2A	DNMT1	PLEKHA6		C8orf88	DCLRE1B	ITGA4	TWIST1	ANK3	ANKRD36	MPHOSPH9	MARCKSL1	SLC39A8	GNLY	TEX30	TNFRSF4	AEBP1	CCN1	ZWILCH	PLEKHG3	CENPO	TEX30	TCF7	CEND1	NAPRT		MYC	WASH5P
	NT5C	DNAJC9	IFITM2	SEMA3B	TENT5B	MYH9	BCAM			CNRIP1	COL3A1	SLC7A5	DKK3			NIBAN1	CHEK1	USP28	NUP107	HMGN2		SLC1A5	CREBZF	RRM1	CDC25B	ODF2	SCML1	ZCCHC14		DMAP1	NFATC1	CCBE1	CD93	CSF3	MIS18BP1	H4-16	TEAD2	PDSS1	GFI1	GINS3	DBF4B	CENPO	LRRC8C	CDC25B	LRR1	RRM1	PXMP2	CLN6	GEMIN4	NCAPD3		PPIP5K2	TCF25
	CEP135	SHISA3	STMN1	MEIS2	SASS6	NRM	COL1A2			PLSCR1	SCLT1	DUSP19	CPA4			POGLUT3	XRCC3	MCM7	TMEM200A	FIGNL1	FANCA	ZNF395	NPM1	CHRNA5	WDR27	FNBP1	SHMT2	BCOR		RFC2	ORC6	GINS3	THOC6	NCAPD3	LUC7L	NCAPD3	NUP107	HYI	ITGB3BP	GNLY	GMNN	DSN1	AEBP1	GADD45B	HMGN2	RPSAP47	HMOX1	DLK1	GRWD1	CENPV		AP1S2	EME1
	TTF2	CCDC85C	NID1	CKS2	MAP3K14	PRDM8	POGLUT3			INHBE	ASB13	MYD88	SSBP2			MFSD2A	H2BC8	THBS1	VRK1	SLF1	TIMELESS	SLC3A2	TRA2B	CNTRL	GAS5	RCCD1	REXO5	PCM1		NHSL1	NPRL3	DHFR	SENP7	METTL4	GABPB1-AS1	TRPA1	H2BS1	HMGCR	CHAF1A	GFI1	SNHG4	NAPRT	CENPO	LY6K	RBMX	CENPX	SRSF7	LRRC8C	SIVA1	DDX11		SLC39A8	HSD17B8
	NEIL3	SLC37A4	HNRNPA1P7	IL32	OLFML2A	THOC6	ARPIN			PBX1	LIFR	KLF7	NNMT			FKBP11	P3H3	HSP90B1	ERVMER34-1	ELAVL2	TUBA1C	MTHFD2	ALG10	DLL4	CKS1B	FGD1	CCDC125	NBPF14		WWC1	RMI1	MFAP4	NPM1P27	HAUS8	HPSE	CEP78	SRSF1	CSE1L	IL17RB	ITGB3BP	H2BC12	ARRDC2	DSN1	LXN	TMEM97	MAGOH	TRIM59	POP1	WDR18	CHRNA5		TMEM131L	PCYT2
	AXL	XIST	FRMD4A	RFC2	TNFRSF12A	AURKA	OPN3			LOXL3	SMC4	VAMP5	DUSP19			BRIP1	NT5C	YBX1P10	ANP32E	E2F7	TONSL	ACD	ARHGAP19	CTSC	RPL7AP66	NOS3	HMGN2	LAMA3		HNRNPA1	TMEM97	MT1E	MPP4	NETO2	WNT5A	OSBP2	TUBAP2	SLC38A4	HSH2D	CHAF1A	H2AW	MSH2	NAPRT	HMGB1P6	POLR1E	DAZAP1	RAD18	CLDN6	TCF7	COL7A1		GK	IMPA2
	FOXRED1	URB2	STMN3	SREBF1	GSDMD	ANKRD33B	CENPH			FOXO1	GLI3	CPS1	PELI2			CDH2	RHOBTB2	SMTN	UBE2S	THBS2	COTL1	ZNF275	HMGB1P10	POLE	CCHCR1	GALT	H2AC15	NRM		DUSP2	PCIF1	NCOA6	ZNF93	HMGB3	DNAJC22	SPDL1	MIR1244-2	CKAP2	DNAJC9	IL17RB	ZGRF1	FANCE	ARRDC2	POP1	TRA2B	DEK	SNRPGP10	RHOT2	CLN6	KPNA2		LONRF1	FSCN1
	CCBE1	KCNJ8	RPL22L1	FSD1	SPSB1	ORC6	TBX5			NT5C	GUSB	PPP1R3B	PLA2R1			RAPGEF3	SHMT1	RAD51	ELOVL6	TAF15	TGIF2	SLC25A40	RPA3	ST6GALNAC3	MCM6	SMAD6	MCM6	LIN7A		SMARCB1	AXL	DSN1	FRMPD4	DPYD	CST1	ANP32E		SOX11	H2BC4	HSH2D	XCL2	TAGLN	MSH2	PRSS12	SAAL1	SRSF3	STEAP1	TGFBI	DLK1	LINC00973		CEP192	RTN4RL1
	PATZ1	TPM4	ZNF300	DUS3L	RBM14	PIK3CD	PPARG				ARSI	GRAMD1A	ZNF449			APLN	TESK1	KDELR3	GEN1	MT2A	FANCC	CHAF1B	SCD	KRT18	RPL7	TSHZ1	SKP2	PLXNA4		CNOT3	GJC1	BARD1	LINC00884	NPR3	NIPBL-DT	DARS2	MPHOSPH9	CENPW	H2AX	DNAJC9	GINS4	DHRS3	FANCE	KLF7	WASH5P	LRRC45	SNRPA	HSPD1P1	LRRC8C	TRHDE		CCDC34	TEDC2
	NEDD1	SFPQ	LSM2	ADCY3	TNFRSF1B	PSMC3IP	SMAD3			AMIGO2	TENT5C	CASKIN2	KLF7			DAP	NIBAN1	CSRP2	CLMP	NUP107	SPATA33	PSPH	WDR90	CDH4	ZNF74	PDP2	SNHG3	CNOT3		KNTC1		GLI2	DNM3OS	USP13	CLN6	DTYMK	H4-16	IFI44	TRAF4	H2BC4	MCM5	MYO10	TAGLN	PLEK2	CMSS1	PLEKHG3	BCL2L12	DCAF15	POP1	ZNF100		B3GALT1	SPPL2B
	AAAS	SYNJ2	G6PD	NREP	SCLT1	MB21D2	ID3			OXTR	ISOC1	QARS1	CD302			AARS1	TBX1	MICB	SNHG17	TMEM200A	RBL1	HMGA1	RAC3	H2AW	SLFN13	CYP1A1	CENPV	SMARCA4		SMC1A	NCOR2	IRS1	POLA1	S100A4	SNHG3	RBMX	NCAPD3	CENPL	KIF22	H2AX	CST7	ITGB3BP	DHRS3	LMCD1	EBP	LRR1	GALE	ARAP3	CLDN6	CHAF1A		TUBB	CCDC28B
	MRPL11	GBP2	DNA2	KIF18A	SLC43A3	NUAK2	TPM1			SENP7	ATP6V1B2	HAUS4	MFGE8			C18orf54	POGLUT3	H2BS1	RPA3	VRK1	KLHL23	NUCB2	RFX3	ACSS1	RPS23P8	NUMA1	NR1H3	NPAS2		ZC3H4	ADGRG6	ANKRD26	ZNF300	DHFR	LRRC37A4P	CENPJ	TRPA1	TUBA1A	DYRK3	TRAF4	XCL1	PRSS12	MYO10	GREB1L	NUP35	HMGN2	TPRKB	CEP131	RHOT2	HSPD1P1		FABP5P7	TMPO
	SLFN11	TEAD4	SLC7A5	PLEKHA4	ACAT2	CSF1	NBPF3			PIK3C2B	FOXC1	ARF5	BRD3			H4C4	MFSD2A	CENPN	AASS	ERVMER34-1	SERPINE2	PLP2	VSIG10	NUP35	PEX11A	SLC9A9	MSMO1	TFEB		ARPIN	C8orf88	MIS18A	C4orf46	DDIT4	HNRNPH1	SLF1	CEP78	FANCE	MYEF2	KIF22	COL6A3	COL8A1	ITGB3BP	HMGB1P10	SNRPF	RBMX	POLD3	TTYH2	TGFBI	KIF20B		BZW2	H1-1
	CCDC18	H4C8	CEP152	G0S2	PNP	LRIG1	CRYAB			ZNRF2	RNF150	CCNF	AFF3			PTGS2	FKBP11	H2BC15	ANPEP	ANP32E	KNSTRN	ACSL4	DANCR	KPNA2	RBMX	FKBP5	ALDH6A1	FKBP5		PSMC3IP	DMAP1	ABI3BP	FANCM	ARNTL2	RRM1	ADAM19	AEBP1	FABP5	CDK6	DYRK3	NDFIP2	EPHB6	PRSS12	HAUS4	SAP30	TMEM97	TNFAIP8L1	BANF1	HSPD1P1	ENTPD3		GPR180	RPL22
	KLHL23	GLIPR2	SIX1	PRRX1	DSCC1	GRIK4	DCLRE1A			ZNF281	LIX1L	SOCS3	FERMT2			LAMC2	BRIP1	SAPCD2	LEF1	UBE2S	PHLDB1	MAMDC2	SNHG1	HSD17B11	KNTC1	MAP3K5	PAICS	RNF44		COLEC12	RFC2	TMEM132A	CARMN	EEF1A1P25	EXOSC9	SASS6	OSBP2	RNF138	KNSTRN	MYEF2	TMPO-AS1	ADAMTS2	COL8A1	TIMP3	SNRPA	POLR1E	HMGB1P10	C19orf48	DCAF15	WDR54		KIF22	TXNDC16
	FANCL	RAMP1	AGAP2-AS1	IFITM2	RELB	MOXD1	ZNF449			FKBP9	STING1	GUSBP16	CPQ			FASN	CDH2	PAPSS2	ECT2	ELOVL6	IMPDH1	DPY19L3	MYL6B	TFRC	TACC3	H6PD	ADGRA2	FOXO1		TEAD4	ADM2	NIN	SNHG26	APOL6	HNRNPM	PIK3CD	SPDL1	TOE1	FANCG	CDK6	RRM1	TOE1	EPHB6	TOE1	ZNF511	TRA2B	TARBP2	EFR3B	ARAP3	METTL7B		PLEKHF2	NAPRT
	LSM6	C2CD5	RRM1	PSAT1	FAM180A	TEK	MCM7			TPM4	ILK	H3C10	KRTAP1-5			LRIG1	RAPGEF3		DHTKD1	GEN1	DDX39A	OXCT1	ABHD17C	LGR4	EIF3E	TNRC18	GSTM1	ZNF704		MRPL12	NHSL1	MLPH	PHF19	SLIT2	AGPAT5	SOX9	ANP32E	ATAD3B	NCAPD2	KNSTRN	HMGB3	CHSY3	ADAMTS2	GEN1	FUBP1	SAAL1	USP1	NHP2	CEP131	EEF1A1P13
	POLE2	ADAMTS2	TGFB1I1	STMN1	ACTR5	DIAPH3	NID2			TTC39C	LOXL3	Y_RNA	NEK7			SLC6A6	APLN	RPL17P50	WDR90	CLMP	PYCR3	SLC29A1	TFAM	AGFG2	RPSAP54	HDAC6	AKR1C2	SETD1B		PTPN18	WWC1	SEMA3B	PTPRD	POLE	TNFAIP8L1	ADAM12	DARS2	NGFR	TMPO	FANCG	LAYN	POP1	TOE1	IDH2	PPIH	WASH5P	HMGN2	PPM1E	TTYH2	RN7SKP71		TEDC1
	CENPQ	PRRX2	CCDC18	NID1	TGFB1I1	SCD	NLGN1			CCDC80	ACOT1	RPL13AP7	EML5			FGF2	DAP	CDC6	PASK	SNHG17	ODC1	HAUS5	MIR217HG	CD302	FADS2	PHF3	H1-10	CASTOR2		PTBP1	HNRNPA1	DNAJC9	H2AC20	DNAJC12	CEP295	EXOSC9	DTYMK	MAGOHB	E2F7	NCAPD2	RAB37	IL1RAP	CHSY3	IL1RAP	EBNA1BP2	CMSS1	LSM5	FGF13	BANF1	RIPK4		RRM1
	RMI1	SOCS2	FIGNL1	HNRNPA1P7	LOXL3	NASP	LHFPL6			ARPIN	OSBPL5	SRF	PGRMC2			SYDE1	AARS1	JAG1	TTF2	RPA3	ATAD5	GPR161	CEP83	DIPK2A	FANCL	C5	TMCO6	NFIB		HNRNPA1P7	DUSP2	U2AF1	DUSP16	C5	TNS2	FAM102B	RBMX	HMGA1	KNTC1	TMPO	ITGB3BP	RPA3	POP1	H2AC20	MSH2	EBP	SLC5A6	MIIP	C19orf48	SMC4		MARCKSL1
	HNRNPR	MARCKS	NUDT1	FRMD4A	COLEC12	SIPA1L2	STOM			GYG2	CEP192	AMER1	COL8A2			CDK2AP2	C18orf54	SLC20A1	MIR1244-2	AASS	NRP1	AGRN	DPY19L3	TSEN15	RPS2P46	PROX1	CFI	NDE1		ALG10	SMARCB1	NFIB	POLD1	H2BC4	ENOSF1	POLD3	HEYL	H4-16	H2AZ1	E2F7	TRAIP	FBLN5	IL1RAP	BCL2L12	ARSI	NUP35	TUBB4B	LYPD1	EFR3B	ZWILCH		TONSL
	FUBP1	CD302	CDH4	STMN3	NUP35	CFH	CADM1			PRXL2C	SEMA3B	ILK	CUTALP			SLC35F3	H4C4	FRMD5	H2BU1	ANPEP	LGALS1	PTPRG	PTMA	THEMIS2	TMEM256	PPP2R3A	GSTM4	SMC4		ARSI	SLC1A5	H2AC21	FOXF1	SYTL2	USP13	MYBL1	CENPJ	NAGS	H2BC21	KNTC1	CCL17	RAD51D	RPA3	CHSY3	SMC1A	SNRPF	SNRPB	HAS2	NHP2	DUS3L		NCAPD2
	FAM111A	FUOM	IER2	RPL22L1	PTMS	CA12	ZNF395			OSBPL5	CYB5R4	NOX4	PKD2			NUAK1	PTGS2	RNVU1-31	DDX39A	LEF1	MSH6	IVD	ENOSF1	C4orf46	SNHG7	PPP2R5A	THSD7A	MAN2A2		PEAR1	CNOT3	MMACHC	FRAS1	RTTN	DSN1	SEMA4C	SALL2	EBP	H4C11	H2AZ1	P2RY10	DEK	FBLN5	MSH2	C4orf46	SAP30	PHF19	SSRP1	PPM1E	SLC25A18		SRSF1
	SEPHS1	H2AZ2	MYH10	ZNF300	MID1IP1	CD320	TPX2			PLEKHA4	EEF1A1P9	BCAT2	CUL4B			SGCE	LAMC2	RECQL4	KPNA2	ECT2	DDIAS	ILK	ERI1	KNSTRN	ANP32E	FADS1	RBL1	SLC16A2		PCNT	KNTC1	MRPL12	HES1	POLD3	PAQR4	ZNF273	SLF1	CDH2	H4C12	H2BC21	TRGC2	AXL	RAD51D	NOTCH3	EZR	SNRPA	NPM3	CXCR4	FGF13	RPS17		APOC1
	COQ3	GALK1	FANCE	LSM2	HMGCS1	RHBDF2	EML5			COL12A1	CYB5A	HTR2B	NFIX			SDF2L1	FASN	FADS2	UTP20	DHTKD1	XRCC2	SERPINH1	HMGB1P5	TNFSF10	GPAT2	PTCH1	RAVER2	ARG2		EXOSC9	SMC1A	ORC6	ZNF680	DTWD1	SDHAP1	ALG10	ADAM19	SRSF3	POLA1	H4C11	ECT2	NDE1	DEK	RFC2	DOCK2	ZNF511	ECT2	CNRIP1	MIIP	SNRPB		TBC1D31
	ING3	MAN2C1	CDH13	G6PD	ZNF22	MDC1	MXRA8			PXDC1	MAP2K6		FRAS1			SCN1A-AS1	LRIG1	LIX1L	H2AC20	WDR90	FEN1	ARTN	EEF1A1P9	CRYBG1	RPS2P5	TET2	CLU	CCDC71L		SORBS3	ZC3H4	CLN6	HMGN2	HMGB1P5	NEMP1	CENPQ	SASS6	S1PR1	INCENP	H4C12	MIS18A	CCHCR1	AXL	MEIS2	MIX23	FUBP1	HAUS1	ENPP1	LYPD1	DCLK1		SEPTIN6
	DSCC1	ZNF496	CAMK4	DNA2	SPDL1	E2F1	SPARC			MYADM	ZNF395	ACTB	TFAP2A			FLNA	SLC6A6	POLD1	SSRP1		TCOF1	RASA3	YEATS4	NAMPTP1	SNHG1	BLMH	CEP83	RAPGEF4		MAT2A	ARPIN	U2AF1L5	DCN	SH2D2A	HNRNPA2B1	TTF2	PIK3CD	STEAP1B	H1-2	POLA1	H2AX	HS6ST1	NDE1	EPHB2	POP1	PPIH	TDP1	RPS17	HAS2	SIVA1		HNRNPA1P10
	SPIN4	POLE	VAT1L	SLC7A5	FABP3	ZNF107	ATAD5			MEIS1	IFT81	PLXNC1	TMEM117			DDX11	FGF2	TPBG	MST1R	PASK	H2AZ2	DBF4	IFT80	C18orf54	ENPP1	HOXA9	FANCG	INPP5D		GLIS2	PSMC3IP	MAVS	PARP1	H2AC19	ANKRD36B	TGIF2	SOX9		DMD	INCENP	CENPO	FIGNL1	CCHCR1	DEK	CD320	EBNA1BP2	INCENP	CDCA4	SSRP1	TUBB4B		PDE3A
	APOBEC3B	CCN1	THBS2	CEP152	MT1E	WDHD1	RFC3			ABCA5	GLUL	TCF7L2	PHETA2			TSC22D3	SYDE1	HSD11B1	HYLS1	TTF2	EEF2K	USP28	ARL5A	SKA2	RPL12	RSBN1L	H2AC20	LDOC1		SH3RF3	COLEC12	USP1	CCP110	CPM	PLXNA4	SRSF7	ADAM12	RANBP1	RFC5	H1-2	HMGB1P10	POSTN	HS6ST1	SIX1	GCNT1	MSH2	SNRPG	RGS20	CXCR4	TMEM97		RBMX
	ARRB2	CDC42EP5	SLC43A3	SIX1	RMI1	C1S	RTKN2			XPOT	PFKP	KLF9	LAYN			SLC20A1	CDK2AP2	NT5C	BCL2L12	MIR1244-2	HMGB1P10	GRAMD1A	FAM216A	DSN1	ARHGAP4	GLB1L	TFAP4	INPP4B		TCOF1	TEAD4	TRIP11	NREP	H2AC18	TMEM200B	METTL7B	EXOSC9	JPT1	HMGB1P10	DMD	MIR155HG	PLEK2	FIGNL1	ECT2	SNRPG	ARSI	C1QBP	PYCR3	CNRIP1	LIG1		HLTF
	MIR1244-2	RPA3	HMBS	AGAP2-AS1	RHPN2	GFRA1	KIF20B			KIF2C	PDGFA	FUOM	NAP1L3			CBX4	SLC35F3	SMYD3	USP1	H2BU1	NPM1P39	NEK6	FAHD2A	TMEM170B	EEF1A1P9	ARHGAP20	GIMAP7	NYNRIN		DARS2	MRPL12	NAV1	MBTD1	RPL15P5	NCAPD3	SRSF3	FAM102B	POLD1	TNFRSF4	RFC5	DONSON	HMGB1P10	POSTN	POLE	LSM6	SMC1A	SMS	SNRPA1	ENPP1	SPP1		NRM
	ANP32E	FAM111A	H2BC4	RRM1	TUBB4B	PARP1	GPSM2			STMN2	PTPN2	ACTG1	RECK			FRMD4A	NUAK1	MFSD2A	POLD3	DDX39A	OGG1	ARHGAP19	CDKN1B	MED30	RPSAP15	CRTAP	IRAK3	ABCA8		CCDC86	PODNL1	GPATCH4	RHNO1	TMTC2	FLRT2	SLC19A1	POLD3	ZNF519	TMPO-AS1	HMGB1P10	CCDC102A	GEN1	PLEK2	SNHG3	ENPP1	C4orf46	MEG8	RUVBL2	RPS17	NDP		LRRK2
	NUDT21	NCAPD3	PARPBP	TGFB1I1	SNHG1	CDC25A	MAD2L1			KIAA1522	SGK1	SERPINH1	ADAM12			ETV4	SGCE	CNTLN	HFE	KPNA2	BRIP1	SHMT2	MRPL23	IFIT2	RPL5	SMC3	GIMAP1	KMT2A		SMAD9	PTPN18	RAI1	COL22A1	ESPL1	DIAPH3	HOXB3	MYBL1	ODC1	MIS18A	TNFRSF4	TRDC	EPHB2	HMGB1P10	MEGF6	HNRNPA1	EZR	NEMP1	HMGB3	CDCA4	ECT2		CPN1
	C20orf27	METAP1D	RBM14	CCDC18	TYMS	CKS1B	L3HYPDH			ATXN1	ZWINT	GLIS2	ADAM33			EFEMP1	SDF2L1	B3GLCT	DONSON	UTP20	RPA3	DDX39A	HNRNPA1P48	WASF3	CEP57	ADGRG6	ANK3	HIPK2		CPS1	PTBP1	SP2	TUBGCP3	MSH2	EXOG	MZT1	SEMA4C	FERMT1	MGAT3	TMPO-AS1	TMPO	FLNB	GEN1	ADAMTS2	NUP107	DOCK2	RANBP1	LIG1	RGS20	CD74		DHFRP1
	ENOSF1	ALG10B	SCARA3	FIGNL1	AGPAT4	CCDC8	PSG4			VSIR	SRSF5	RPL13P12	GPC6			STK32A	SCN1A-AS1	GPR68	HMGB1	H2AC20	PCSK9	ENKD1	ZNF395	GMPR	ITGB4	PRICKLE1	H2AZ1	EIF4BP6		SEMA3F	HNRNPA1P7	SEMA4B	NPTX1	IRF1	TSHZ1	HNRNPH1	ZNF273	FABP5P7	NDFIP2	MIS18A	PRIM1	HMGN2	EPHB2	LBR	H2AZ2	MIX23	ODC1	PLXNA4	PYCR3	NRM		CD302
	TMEM106C	NUP85	CENPJ	NUDT1	COQ3	ZNF469	MBP			TK1	UST	SNHG18	TENM3			WASH5P	FLNA	PMEPA1	CHRNA5	SSRP1		SCARB1	ZBTB44	IL18R1	CLDN5	THRA	CDON	RFC1		HMGB1P6	ALG10	SPDL1	CSE1L	PLCL2	RBM14	ARID5A	ALG10	SHMT1	NCAPD3	MGAT3	CCDC138	FZD1	FLNB	AXL	MRTO4	POP1	HSPA14	H1-10	SNRPA1	NDRG1		KPNA2
	TUBAP2	SERPINB9	HNRNPH1	CDH4	HNRNPA1	CXCL12	CTSF			SEMA3D	ABRACL	PTPRN	ACAA2			EFEMP2	DDX11	DTYMK	VEGFC	MST1R	HERPUD1	VAV2	HMGB1	KNTC1	TRIM7	PBX1	GIMAP4	SNRPA		HNRNPA1P35	ARSI	H2BP1	MRE11	H2AX	KPNA2	ROBO4	CENPQ	PMAIP1	LINC02446	NDFIP2	GPX7	TENM4	HMGN2	SUV39H2	WDHD1	CD320	MRTO4	TMEM160	RUVBL2	HAUS4		MAP2
	H3-2	ZWILCH	HNRNPD	IER2	HYI	FRRS1	RFC4			H2AC11	CASP6	BTN3A2	GTF2IRD2B			MMS22L	TSC22D3	FANCE	KRTCAP3	HYLS1	S100A2	MYO19	METTL15	FAM241A	MGARP	AMER1	RBMX	HIP1		SEPHS1	PEAR1	SIPA1L3	ZWILCH	CNTLN	TIE1	SLC43A3	TTF2	ALYREF	TMEM237	NCAPD3	NKG7	RFWD3	FZD1	SSX2IP	FABP5	GCNT1	HYI	NES	HMGB3	THOC6		EEF2K
	MZT1	ALDH7A1	PPP2R3B	MYH10	DONSON	DDX39A	RPS6KA2			ZBED1	ETS1	MCUB	BDNF			DYNC2I2	SLC20A1	APOBEC3G	DTYMK	BCL2L12	SUV39H1	ECT2	SRSF2	GPAT2	RPL13P12	TMEM170B	RFC4	ZEB2		MARCKSL1	PCNT	SDC1	CENPO	LBR	HMGB1P5	CCDC34	TGIF2	ANP32E	NASP	LINC02446	MYEF2	PTPRJ	TENM4	GSTCD	PDSS1	SNRPG	MLPH	ATAD3B	LIG1	TMEM200B		METAP1
	PHGDH	FBN2	CD83	FANCE	ALG10	FOXRED2	LRRCC1			BOK	COL6A2	FBXO25	MAP1LC3A			TUBA1B	AGR2	BBIP1	ACAT2	USP1	EPB41L2	CEP78	NAPRT	GIMAP1	PPARG	ROBO1	PRELID2	EP300		KLF6	OPLAH	RIF1	KPNA2	GINS3	H2BC4	SLFN11	SRSF7	SNHG12	FUT8	TMEM237	TRIM59	COL12A1	RFWD3	FANCC	MRE11	LSM6	FBL	PXMP2	PLXNA4	RPL29P11		SPDL1
	MAZ	FLT1	HNRNPA1P48	CDH13		MXRA5	SLC20A2			CNTNAP1	HECTD2	TP53	MBNL2			SLC2A4RG	CBX4	ENPP1	SASS6	POLD3	PLK4	SNHG1	RTTN	ZNF22	RPL29P11	MIF4GD	TMEM88	EHBP1L1		CAD	EXOSC9	MT2A	CCDC77	DOCK11	MTUS1	HMGN2	FGFR4	GPR137C	NSD2	NASP	TIAM2	SIX1	PTPRJ	SLC19A1	TOPBP1	ENPP1	NOP58	HOMER2	H1-10	LPCAT1		EEF1A1P13
	TMEM39B	MSH2	E2F1	CAMK4	PRPF19	PTMA	HSD3B7			SOX12	PHC1P1	PRDX4	SHOX			RTN4R	FRMD4A	GRK5	EPB41L2	HFE	TRIM47	DNMT1	UBE2D1	TMEM170A	DUT	TAF6	NEMP2	KIF24		FHL3	SORBS3	SETD1A	MIR1244-2	ARHGAP19	CCDC77	FAM24B	METTL7B	SLC35F2	H2AW	FUT8	C1orf112	WNT5A	COL12A1	SLFN13	YJU2	HNRNPA1	GEM	WDR54	TMEM160	GLDC		BRCA1
	DCPS	SLX1B	PARP1	VAT1L	FRRS1	PTGER2	HR			CMTM3	GAB1	ZNRF2	PGAP3			NUDT1	ETV4	GALNT10	H4C8	FANCE	DHODH	H2AC18	SNHG3	SNAPC1	BRCA1	UPF3B	DEK	HNRNPH3		XRCC1	MAT2A	POM121C	MAML3	TNC	NINL	TRA2B	SRSF3	SNHG3	DTYMK	NSD2	RAB33A	POLE	SIX1	HMGN2	PFKP	NUP107	PFAS	TUBA1C	NES	ALYREF		PYCARD
	ACAT2	TRAF5	MEX3B	THBS2	FGF5	FLNA	HAUS5			ICAM5		TRAPPC6A	ZNF548			COX19	EFEMP1	IFRD1	SH2B3	DONSON	RFC2	H2AC19	NPM3	MARS2	HMGN2	SRPX	POLD1	PACS1		TACC2		WDHD1	C2CD5	ENPP1		TYMS	SLC19A1	ARL6IP6	ANP32E	H2AW	SH2D1B	EFNB2	WNT5A	E2F7	LSM2	H2AZ2	NRIP3	RASL11A	ATAD3B	LRR1		HPF1
	SKA2	HMGB3	KLHL13	PTGER2	DIAPH3	GINS1	C1orf112			PCDHGA10		MEIS3	LINC02035			NCAPD3	STK32A	GPX8	NEMP1	HMGB1	ETV5	RFC5	KRT80	PEX11A	ZBTB44	TMEM37	SCARB1	CASKIN2		HNRNPA1P10	GLIS2	CDK5RAP2	B3GNT5	LCORL	POLD3	RPA3	HOXB3	USP1	FZD6	DTYMK	IL18R1	AMOTL2	POLE	COL8A1	HAUS1	MRTO4	RBMX	SNHG19	PXMP2	S100A2		HSD17B7
	CBX1	PDLIM7	FUS	SLC43A3	CLN6	TGFB1I1	EFEMP2			MXRA8		MARCKSL1	FOXE1			HYLS1	WASH5P	CLCN6	GPR176	CHRNA5	PDSS1	FOXRED1	CLEC11A	NCAPD2	CEP83	CCDC25	PARP1	SRRM2		HMGB1P5	SH3RF3	MMS22L	DSEL	ITGB3	ATAD2	WRAP53	MZT1	TEAD2	RCC1	ANP32E	SASS6	CSPG4	EFNB2	TWIST1	MT1X	WDHD1	DERA	C18orf54	HOMER2	ARHGAP19		ZNF100
	DONSON	SEPHS1	CKAP2	HMBS	C4orf46	RFC5	WFDC21P			NUCB1		MAP2K5	TMEM123			KIF20B	EFEMP2	MAP3K12	INCENP	VEGFC	ADORA2B	TUBE1	CAAP1	TEX30	EIF3L	NYNRIN	HMGB1P10	LTA4H		TUBB4B	TCOF1	CENPO	ALG10	SYNE2	ZWILCH	RNF138	HNRNPH1	TRMT6	CCL17	FZD6	CCDC152	SNHG3	AMOTL2	PROSER2	SNRPB	FABP5	STAMBPL1	CD74	WDR54	HNRNPA1P48		GSTCD
	MYO19	CNN2	INSIG1		SLC35F2	CCBE1	TMCO4			DAPK2		MVB12A	YPEL3			CD320	MMS22L	ROBO3	RAD18	KRTCAP3	CXCL1	TMEM39B	RPL7P23	PAICS	RPSAP47	AACS	ABCG2	RFTN2		CBX5	DARS2	C4orf46	TFAM	NHSL1	TMEM35A	RCSD1	ARID5A	EXOSC9	MIR4435-2HG	RCC1	ITGA4	GSTCD	CSPG4	COMP	TDP1	PDSS1	STEAP1B	TBCD	TUBA1C	NUDT10		SCFD2
	H2BS1	NLE1	KHDRBS3		SUV39H2	SIX1	CDCA2			LRIG3		PIM3	GCNT1			CD99	DYNC2I2	TUBE1	SKP2	DTYMK	DHX9	SMTN	MAOA	DDX11	NCAPD2	FAXDC2	MTHFR	WNK1		NRP2	CCDC86	ZC3H4	PAXBP1	AEBP1	HOXB3	PURB	ROBO4	MASTL	FANCB	CCL17	RFC5	RNF144A	SNHG3	AMOTL2	NEK3	MRE11	ENO1	RN7SKP80	RASL11A	KITLG		WDR62
	PAFAH1B3	MTSS2	NAB2	H2BC4	TUBA1B	TTYH3	DKK3			PAN2		SLX1B	PDK2			DMAP1	TUBA1B	LINC02454	TOPBP1	ACAT2	FHOD1	NCAPH2	NSD2	MASTL	GPAT2P1	EPS8	PC	ZC3H13		ZWILCH	H4C5	PAFAH1B3	COL5A3	CEP192	PTMS	SNHG3	SLC43A3	CACYBP	CD70	MIR4435-2HG	F2R	NID2	GSTCD	ARRDC2	TPRKB	TOPBP1	UTP25	DNMT1	SNHG19	NUDT4P2		RPS3AP26
	LSM2	NUP107	DNMT1	PARPBP	GEM	TYMS	LAYN			RTN2		TIAM2	SMCO4			YBX1P10	SLC2A4RG	ACSS2	FAM98B	SASS6	MLH1	HSD17B7	GIMAP7	GLYCTK	POLG2	HNRNPA2B1	PYGL	PHC1P1		SLC7A1	THBS3	PHGDH	MPHOSPH6	IL7R	TP53I3	H2AZ2	CCDC34	CSRNP1	PRKAR1B	FANCB	CDCA7L	PRSS3	RNF144A	WNT5A	CCT5	YJU2	LSM2	TMEM132D	C18orf54	DANCR		TFAM
	GRK6	COQ8B	PAICS	GDF5	PLAUR	ADAMTS7	POC1A			SLC1A5		RPS26P31	TCEA2			TMEM92	LIPE	CENPH	CGAS	EPB41L2	TICRR	C12orf75	POLD3	H4-16	AGPAT5	PHYKPL	SEMA6A	SOX13		TCF7L2	RCCD1	SF3A2	NSMCE4A	NEMP1	ZNF300	RMI1	SLFN11	C3orf14	CENPW	CD70	SLCO4A1	SLX1B	NID2	RPA3	C1orf74	PFKP	NUP107	MRPL15	CD74	AKR1B1		DCK
	LRRC8C	JADE1	HNRNPA1P10	RBM14	WDR18	PARP12	TET1			RAD51D		AGAP2-AS1	HOXC11			PPP2R3B	RTN4R	MPHOSPH9	WDR35	H4C8	METAP1D	HIP1	ANP32A	ROCK1P1	TAF9B	BEND7	FANCE	FLNA		USP1	SMAD9	DDX11	RAB30-DT	SLC7A2	NPIPB4	ARL6IP1	HMGN2	HSF2BP	PRIM1	PRKAR1B	CLEC2D	BCL2L12	PRSS3	RFWD3	THOC1	GLI2	EBNA1BP2	GTPBP6	TBCD	RND2		ERBB3
	FAM72A	TMEM200B	RELB	IFI35	NREP	ECM1	TMEM47			NNMT		FZD7	SLC24A3			PRPF40B	NUDT1	H4C13	MAP3K14	SH2B3	GPR39	NPM1P27	ETNK1	ICAM1	FAM76B	HOXA7	HMGB1	PPP1R26		SNRNP70	CPS1	RRS1	ZSWIM5	MEOX1	HYLS1	PRDM8	FAM24B	PRIM2	TIMELESS	CENPW	STAP1	NEGR1	SLX1B	TCAF2	SKA2	LSM2	AGPAT5	TMSB15B	RPS2P55	H3P16		SDCBP
	H2BU1	USP28	DIAPH3	SCARA3	HMBS	DSCC1	TMEM237			PSME1		LIX1L	CRIM1			ERAP1	COX19	PSPH	TIPIN	NEMP1	SLC20A1	ST3GAL5	NFYB	SRSF1	RPS4X	CALHM2	STMN1	HNRNPA1		CHEK1	SEMA3F		EXOSC9	PHGDH	ETV1	CDKN2C	TRA2B	KCNJ15	EBI3	PRIM1	ITPRIPL1	FANCC	BCL2L12	FAT4	NOP58	HAUS1	DUS3L	ZNF395	RN7SKP80	NOG		STK32A
	EMC9	SASS6	PCDHGB7	CENPJ	ITPRIP	SH3RF3	GPRC5B			KLF13		IL11RA	VDR			CNTRL	NCAPD3	KIAA0040	NDC1	GPR176	FAM167A	DPYSL3	PKP4	GPAT2P1	ADCK5	CTDSP1	DHCR7	TRIP11		TUBGCP3	HMGB1P6	TEAD4	SLC8A1	SFRP1	SHH	ACAT2	TYMS	PAQR5	REXO5	TIMELESS	FANCG	COL4A1	COL14A1	FIGNL1	MMS22L	MT1X	MAD2L2	XRCC1	DNMT1	DPF3
	POP1	MRPL11	PTMS	HNRNPH1	FLT1	HAUS5	ZNF608			ANLN		TMTC4	SOX4			OAS3	HYLS1	TGFBI	DZIP1	INCENP	CNTLN	LY6K	MIR1244-2	MILR1	POU4F1	FAHD2B	PAN2	UPF3B		KAZN	HNRNPA1P35	RFC2	GJC1	HMGB1	ADAMTS3	HYI	RPA3	TDP1	SLC7A5	EBI3	IKZF3	MEGF6	NEGR1	HS6ST1	CACYBP	SNRPB	DARS2	DBF4	TMEM132D	WDHD1		H4C8
	SNRPB	SENP7	MICAL1	HNRNPD	PUS1	SDC1	GREM2			IRAK3		INHBA	ASPN			H3C6	KIF20B	SNHG18	MANF	RAD18	SLF1	UGGT1	RFC2	C20orf27	SEH1L	MGP	PKHD1L1	ABCA2		TAF1C	SEPHS1	HNRNPA1P35	DCLRE1B	CHEK1		TIA1	WRAP53	NCAPH2	B4GALT2	REXO5	NASP	MIOS	FANCC	CDCA4	MYO19	TDP1	CSE1L	LSM2	MRPL15	RBMX		LGR4
	EBP	CCDC28B	ROBO3	PPP2R3B	URB2	PTPRF	OLFML2A			PLEKHG2		SCD	TRPC4			PDE4D	CD320	MSRB3	TELO2	SKP2	PSMB9	TTC31	GIMAP8	RPS3AP21	GCKR	MLLT1	GLYCTK	SLC9A9		CCHCR1	MARCKSL1	PER3	MGME1	MMP1	H2AC20	SACS	RNF138	HMGN2	HSPD1P1	SLC7A5	NET1	MCM6	COL4A1	SLC8A1	SMS	NEK3	NSMCE4A	SEPHS1	GTPBP6	MCM6		USP1
	HNRNPA1P35	HNRNPR	PHF14	CD83	CPS1	NAV2	CASP1			IGFBP6		DENND3	SLC1A4			ALDH1L2	CD99	NUAK1	ATIC	TOPBP1	CAV1	MT2A	CYYR1	TGIF2	TAF5	PHKA2	HCFC1R1	GFOD1		SF1	KLF6	PTBP1	CCDC14	RAB27B	DNM3OS	SNHG17	RCSD1	RFWD3	SPAG1	B4GALT2	MCTP2	SCLT1	MEGF6	EVA1A	ECT2	TPRKB	CCT2	FHOD1	TMSB15B	AFAP1L2		H4C3
	NSMCE4A	RPS2P7	UBE2S	HNRNPA1P48	BTN3A2	PATZ1	FAM13B			FST		MTHFD2	KALRN			PTMS	DMAP1	LPIN1	TRAM2	FAM98B	MTHFD1	NQO1	CGAS	EBPL	C12orf57	SLC9A3R1	NASP	RPRD2		BANF1	CAD	SH3RF3	PAK3	TRHDE-AS1	GGT5	TUBA1B	PURB	NCAPD3	RGS1	HSPD1P1	BHLHE40-AS1	ZNF300	MIOS	MIOS	NCAPD3	CCT5	GPRIN1	RND2	ZNF395	GCHFR		NUP107
	DHFRP1	ZNF100	SLC7A1	E2F1	AMPH	DAZAP1	ZFPM2			TMTC4		RPSAP15	FTH1P7			HEIH	YBX1P10	HELLS	SMC1A	CGAS	HNRNPM	C16orf74	RPL4P4	EXOC6	MME	BCAM	CDCA7L	NQO1		GLI3	RARA	N4BP2	PPFIBP2	CRISPLD2	ITGB3BP	UTP20	SNHG3	ASF1A	CYTOR	SPAG1	PIM2	SIPA1L2	MCM6	HYI	EYA2	C1orf74	CMC2	TEAD4	XRCC1	DSN1		MEX3A
	ANP32A	BUD13	FADS2	PARP1	KNSTRN	ITPR3	PLCB4			GYPC		SIX5	PXDC1			LRRC8C	TMEM92	ARSB	PRIM2	WDR35	MMS22L	FUT4	BRI3BP	ARL13B	MZT1	SLC27A3	DCPS	DNAJC6		DNMT3A	FHL3	SMAD6	RAB38	SMOC1	CD248	GGH	H2AZ2	SNHG4	MIR155HG	RGS1	ZEB1	MEIS2	SCLT1	MB21D2	MAGOHB	THOC1	TBX2	SMARCB1	DBF4	CCBE1		SMARCA1
	NPM3	ECT2	MASTL	MEX3B	HTRA3	CREB5	USP1			ZNF783		DSTN	TIAM2			PATZ1	PPP2R3B	NME7	H2BC4	MAP3K14	COQ3	ITGA3	CEP131	BRWD3	ARL5B	APEH	SYNE3	EHD2		KCTD15	XRCC1	ZNF618	H3C6	MCM3	MIR1244-2	FUBP1	PKNOX2	NUP35	SIRPG	CYTOR	SIRPG	NCAPH2	ZNF300	APOLD1	RAD51D	SKA2	HAUS5	RRP7BP	LSM2	FXYD6		NSDHL
	HNRNPF	TRA2B	PRPF19	KLHL13	HOPX	TCOF1	FGF7			MICAL1		NTHL1	MYBL1			FRMD5	PRPF40B	NOS1	POP1	TIPIN	TUBA1A	TCTN2	PFAS	SNHG4	RAB3IP	VSIG10	TMEM106C	PHC1		EYA2	TACC2	PHLPP1	STEAP3	CEP295	LUC7L3	CCDC138	RMI1	PLD5	MASTL	MIR155HG	MTBP	SLC8A1	SIPA1L2	PLCXD1	MSH6	NOP58	CARHSP1	POLR3K	SEPHS1	SOCS2		EEF1A1P9
	DUT	TRDMT1	ILF3	FUS	NXT1	SALL2	CARD16			AJUBA		MYOCD	RHOJ			SYNE1	ERAP1	ITPK1	HAUS5	NDC1	RFC4	RFC4	RPL10P16	CDK2	RPL23	TNRC6C	MACROD1	SLC1A1		HNRNPDL	HNRNPA1P10	EGR1	TYMS	SLC25A40	FER1L6	INSYN2B	ARL6IP1	CBFB	RAB37	SIRPG	RANBP1	NUDT1	MEIS2	PHF19	BEND3	MMS22L	BUB3	DNM1	FHOD1	CARHSP1		CDH3
	SLC38A5	RBMXL1	CHAC1	CKAP2	RGS17	ERAP1	ITGA11			TTC30B		MRPL23	ZBTB26			PCYT2	HNRNPH3	FERMT2	SRSF1	DZIP1	ARL4C	NRP2	FAM76B	CEP152	ALG10B	ANKS6	MSMP	HDAC6		RPS2P55	HMGB1P5	HPRT1	THOC1	C11orf96	HMGB1P6	USP13	PRDM8	HNRNPH1	UBE2S	MASTL	LIN9	TWIST1	NCAPH2	CCHCR1	FOXRED2	CACYBP	NCAPH2	ARHGEF1	RND2	PHF19		PM20D2
	TAF5	LIN9	PLEKHO1	INSIG1	POP1	PHF19	SUSD5			SLC7A5		FZD2	COL16A1			RPSAP52	CNTRL	CEP78	H2BC12	MANF	NDC1	NFIB	NPM1P27	SEMA4D	TEAD4	MMP28	ELOVL6	LSS		FBLN2	TUBB4B	PHF19	CDK2	MAN1A1	ZNF480	ZNF93	CDKN2C	C18orf54	F5	RAB37	KLRC1	NOTCH3	SLC8A1	DCLRE1B	C20orf27	MYO19	DEK	CTU2	TEAD4	TBX3		XPO1
	PTBP1	EPHB4	HMGN2	KHDRBS3	PSIP1	SPSB1	MSRB3			ASB13		OPN3	COL5A3			FDFT1	OAS3	CNTRL	CEP135	TELO2	CHROMR	GOT1	LDHB	MANEA	CENPV	GATA3	SCLT1	ZFHX3		EPHB4	NR4A1	SOX12	CBX5	HNRNPA1	DZIP1L	DONSON	ACAT2	GGH	TONSL	UBE2S	ITM2A	NRM	NUDT1	BUD13	RPSAP54	SMS	RPP40	RPSAP19	SMARCB1	EXOSC2		ACVRL1
	ILF3	HAUS1	SNRPA	NAB2	DCLRE1B	LDLR	GREM1			ZFAND4		BAMBI	ASAP3			UAP1L1	H3C6	PLOD3	SUV39H2	ATIC	CHPT1	SUV39H1	RPS17	MSH2	THOC6	NUDT7	MVK	PHACTR4		MIS18A	CBX5	SHISAL1	ZNF521	IL15RA	CRISPLD2	URB2	HYI	TRA2B	ADGRG5	F5	DMD	LBR	TWIST1	PEAR1	BUD13	CPS1	SNRPGP2	EFHD2	RRP7BP	NCAPD2		RPS3AP6
	PARP2	TOPBP1	NT5C		LSM2	AXL	CDKL1			WDSUB1		ZNF358	PLXNB1			WIPF1	PDE4D	ECI2	THOC6	TRAM2	H2AC19	SGCB	CCDC28B	TAF5	GIMAP8	CCNB1IP1	MCM3	RASSF9		KNSTRN	NRP2	DEK	PAXIP1	H4C8	RBM25	HAUS1	TIA1	UNG	GGH	TONSL	TONSL	SUV39H2	NOTCH3	IRS2	PINX1	ECT2	NCAPD2	FBL	POLR3K	GRWD1		CA14
	FBL	SYTL2	SH3RF3	DNMT1	ZNF93	ADARB1	MTCL1			AGAP2-AS1		FLNA	SLC29A3			JDP2	ALDH1L2	LGALS1	CCDC34	SMC1A	STXBP4	BARD1	CCNC	GIMAP4	SNHG12	PHC1	NR2F1	GNAS		PRR12	ZWILCH	FZD8	RAB27A	MIR34AHG	SARM1	CEP85	SACS	PSMC3IP	MTHFD1L	ADGRG5	H2BC4	PFKP	NRM	FANCM	SRSF6	PRRX2	CCBE1	SNRNP70	ADAMTS14	RUVBL2		IGF2BP3
	CBX5	QTRT1	ADORA2B	PAICS	HR	CD302	EDN1			KIF20B		HDAC5	HACD1			THBS1	PTMS	CENPJ	DPYSL3	PRIM2	H2AC18	LMNB2	WSCD1	CISD2	ENOSF1	PPP1R26	PRTFDC1	BTBD8		CCDC34	SLC7A1	FAM20C	YEATS4	CCDC34	TRHDE	CBX5	SNHG17	TNFAIP8L3	RAD51AP1	GGH	CD320	DCLRE1B	LBR	NID2	GLUL	NCAPD3	PTBP2	ACKR3	DNM1	FUZ		ACSS2
	DCLRE1B	TGIF2	ARHGAP19		ETS1	AGAP2-AS1	GMNN			PCDHGB7		SERAC1	CTSO			HSPA13	HEIH	AP2B1	ADAM8	H2BC4	SNHG26	FPGS	ARL5B	DCP2	SCML1	CADPS2	MTUS1	KMT2E		HAUS4	TCF7L2	RIPOR1	PDE7A	RAD21	PAXIP1	ATAD3B	TUBA1B	TPRKB	RBBP8	MTHFD1L	TENT5C	HS6ST1P1	SUV39H2	ARL4A	SMC3	EYA2	CMSS1	H2AW	LTBP4	HDHD5		ANO5
	SRSF3	ING3	TCF12	HNRNPA1P10	DHCR24	CKS2	LMCD1			ATF4		GMDS	CYS1			FDPS	LRRC8C	RPL22L1	EZH2	POP1	NSD2	CHST3	HMGB1P6	SOD2	RPL3	HNRNPUL1	CD302	EEF2K		RAD21	USP1	TCF7L2	ETAA1	EXOSC8	WDR90	STARD8	UTP20	CCDC138	TENT5C	RAD51AP1	CD244	TUBA1B	PFKP	ITGA1	ROBO3	MAGOHB	ANP32E	CENPN	ARHGEF1	DNMT3B		DIAPH2
	TDP1	CASP6	PAQR4	RELB	ELOVL2	ROBO3	FZD6			AGA		MELK	OSBPL10			SLC7A1	PATZ1	ADAMTS6	ZWILCH	HAUS5	GINS1	DPP9	ARL6IP6	WSB1	CLDN11	MTA1	RRM1	NCR3LG1		DCPS	SNRNP70	BCL2L12	LRR1	ZNF22		EBP	GGH	C9orf40	HMGB1P6	RBBP8	STK26	SSX2IP	DCLRE1B	MAGI3	ATOH8	RAD51D	MAGOHB	NUP85	CTU2	SEMA7A		KCNJ13
	TOE1	NLGN1	UCK2	DIAPH3	HNRNPA1P35	HEPH	PITPNM3			ADAMTS7		STK38L	KCNK6			RNVU1-31	FRMD5	HYLS1	TRIM59	SRSF1	NUP107	SNRPA	SEH1L	GSDMD	RPA3	SMARCA2	FAM72A	TBC1D17		ZNF618	CHEK1	H2AZ2	ENOSF1	KIAA1841	LENG8	TEX30	FUBP1	DCLRE1B	DDX11	TENT5C	WDR54	MAGI3	HS6ST1P1	MCM6	SPA17	MSH6	H3-2	HNRNPH1	RPSAP19	MRPL15		SFPQ
	NUP155	FUBP1	PIM3	PCDHGB7	TUBB6	PARP14	THEM6			SMCO4		C15orf39	ANGPT1			ERN1	SYNE1	CORO1A	SH2D5	H2BC12	KRT8P3	EVC2	NSMCE4A	SLC35F2	RPL7A	ATP2B1	DIXDC1	PCNT		H2BC12	TUBGCP3	ALG10	PNISR	H2BC12	MIR222HG	SH2B3	CCDC138	LRRC8C	SASS6	HMGB1P6	CHAF1A	HMGB1	TUBA1B	ZNF300	MEG8	TGIF2	PPIH	KDR	EFHD2	LIMD2		SC5D
	EXOSC2	TUBB	ITGA4	PTMS	HS3ST3B1	ILF3	VSTM4			DDIT4		RPS6KA2	SDC3			PPP1R15A	PCYT2	H3C6	TUBA1B	CEP135	PM20D2	FOXP1	LRRC45	PRPS2	TEDC1	AHR	GIMAP8	C14orf93		CPXM2	KAZN	NUP62	SUZ12P1	SCLT1	ZNF107	CENPP	INSYN2B	MLLT11	BORA	DDX11	CXCR5	HYI	SSX2IP	COL4A1	RBBP8	BEND3	SAAL1	SNAI2	FBL	NUDT1		HMGN2
	ATAD3B	CALR	SUV39H2	MICAL1	NAPRT	ARNT2	SGK3			PDLIM7		HOXC11	TGIF2			CBLB	RPSAP52	LIG1	LRRC45	SUV39H2	HSPE1	CNPY3	CTNNAL1	SUSD5	POLR2M	MAN1A1	SLC25A23	BAIAP2-DT		EEFSEC	TAF1C	ARSI	CEP162	RPL39L	MGME1	CSE1L	USP13	MIR1244-2	NCALD	SASS6	BANK1	AGPAT4	MAGI3	NEGR1	DCLK2	FOXRED2	PRELID2	MMP1	SNRNP70	H2BC4		SORD
	ALYREF	FANCL	TMEM97	ROBO3	CCN1	PCDHGA12	GPC6			GULP1		RPS2P46	ERMAP			DPY19L1	FDFT1	HTRA1	HNRNPH3	THOC6	COL12A1	DTYMK	CARNMT1	RPL22L1	RPL7AP6	LDB2	LRRC37A4P	COL4A6		HYI	CCHCR1	MATN2	AHSA2P	PITPNC1	H2BP1	FANCE	ZNF93	MARCKSL1	PTPN7	BORA	TSPAN5	LRRC45	HMGB1	EPHB6	DSCC1	C20orf27	COQ3	ARHGAP19	ACKR3	NCAPH2		CYTL1
	TIPIN	SMC2	AMOT	PHF14	HMGB1	CEBPD	PRSS12			ACTG2		ALDH3B1	TCP11L2			H2BC4	UAP1L1	MVD	STEAP1	CPS1	ANO4	TMEM94	CPOX	CEP78	RPL21P28	CAVIN2	EEF2K	BCR		SLC37A4	SF1	SMC3	ZNF254	TFPI2	KCNQ1OT1	PTMA	DONSON	CGAS	TTF2	NCALD	DIXDC1	MB21D2	HYI	HS6ST1P1	LSM3	RPSAP54	DUT	ARHGEF19	H2AW	WDR90		CDC25B
	TUBB4B	GEN1	METRNL	UBE2S	TUBA1C	CDC42EP5	KCNJ8			CTDSP1		MPST	TMEM237			DTNB	WIPF1	NPM1P27	SYNJ2	CCDC34	RAD51AP1	B4GALT6	CACYBP	SCLT1	GBGT1	PPP1R9A	RPS6KA5	ZFP36L1		MATN2	BANF1	CKS1B	ZADH2	VWA5A	MED17	NUP155	STYXL2	DONSON	TMEM156	PTPN7	KLRD1	ETV4	AGPAT4	SSTR1	CLN6		TCF7	BIN1	CENPN	NNAT		RPL22L1
	WRAP53	ERLIN1	MRPL23		DNAJC9	SLC19A1	CENPW			TIAM2		ME3	TNFSF4			ATP8B2	JDP2	H2AC15	SLC16A9	DPYSL3	SYNJ2	ARSB	TMEM161B-AS1	CENPN	RTTN	PPIG	TNFRSF11A	CTDSP1		DTYMK	GLI3	STMN1	NUAK2	TCF4	ZNF33B	RBM24	URB2	STAMBPL1	VCAM1	TTF2	NPTX1	TET2	LRRC45	HMGB1	LSM5	RPL10P6	CDC25B	DCLK1	NUP85	ARL6IP1		TUBBP1
	RAD21	SLC25A40	POLD3	SLC7A1	RRS1	GJC1	AK5			H2BC15		SBNO2	PLCB4			GPR176	THBS1	UBE2T	HYOU1	ADAM8	CDK2AP2	LONP1	HSPD1P1	ALDH6A1	MIS18BP1	NINL	EZH2	MDC1		MASTL	DNMT3A	FBLN1	PGGHG	PRKD3	SNRNP70	ARL6IP6	HAUS1	BRCA1	NPM3	TMEM156	NCAPD3	BCL7A	MB21D2	DDX10	TUBB6	BUD13	POLR1E	MTHFD1	HNRNPH1	GALE		TUBA1B
	GMPS	POT1	CARD10	FADS2	CCDC152	H2AZ1	TRPC6			MIF4GD		CREB3L1	RUNX1T1			BRCA1	HSPA13	CDH4	EEF2K	EZH2	NCAPD3	CEP170	LINC02210	ZNF449	GOLGA2P7	PAQR8	TXNIP	NR2F2		PRR14	KCTD15	C2orf88	SKP2	DIAPH3	B3GNT5	FOXRED1	CEP85	SOX9	ZWILCH	VCAM1	C4orf46	CDK15	ETV4	TOM1L1	PATZ1	PINX1	TUBB6	H3P47	KDR	HMGB3		COL1A1
	SLC19A1	LIG3	MMS22L	MASTL	NUDT1	STMN3	PTK7			MTHFD2		PHETA2	PARD3B			NAV2	FDPS	LAMB3	PTMA	ZWILCH	SNRNP25	NCEH1	BLMH	GCAT	PHF10	DGKD	RPL22L1	ANKRD11		HPRT1	EYA2	IFI16	NUDT1	CHST6	PLEKHG2	PDSS1	CBX5	JPT2	SHMT1	NPM3	PSIP1	CHN1	TET2	GPSM2	SLC5A6	SRSF6	PDCD2L	SUV39H2	SNAI2	ADGRG1		STEAP1B
	EMP2	LOXL1	PIM1	PRPF19	IGFBP3	MCM8	CIP2A			PRELID2		RN7SL1	HSPB1			PLOD3	SLC7A1	NCEH1	AUNIP	TRIM59	PSMC3IP	SHTN1	PRKAR2B	CFH	GIPC2	MAP3K20	TM7SF2	CHD4		DNAJC9	HNRNPDL	H4C3	CEP135	HNRNPA3P6	ANGPTL2	RADX	ATAD3B	ACTL6A	FAM216A	ZWILCH	CKS1B	APOE	BCL7A	FANCL	UTP14A	GLUL	ZNF185	TOE1	MMP1	TPH1		FEN1
	TGFB1I1	SRSF7	PCDHGC3	ILF3	HNRNPA1P7	ARAP3	FANCI			RARA		PDGFA	TNS3			ARHGEF40	RNVU1-31	FSTL1	NRK	SH2D5	WDCP	DHTKD1	CEP57	EEF1A1P4	HAUS4	IDH1	DCAF12L1	CTC1		HNRNPUL1	H2AC20	BAZ1A	NRM	TOPBP1	LRR1	SAAL1	STARD8	RAD18	NUP37	SHMT1	EBI3	BUD13	CDK15	IL33	DFFB	SMC3	MSH2	COQ8B	ARHGAP19	ENPP1		CPS1
	TMEM200B	CSRP2	TRIM59	CHAC1	BRCA1	MMP17	MITF			LBR		ITGA11	LHPP			GALNT3	ERN1	EPB41L2	ECHDC3	TUBA1B	MAGOHB	CALR	TUBAP2	LIPG	DUS3L	CAMK2D	WDR90	GCC2		LRRC8C	RPS2P55	TUBB4B	RBMX	DOCK10	TMEM97	NEDD1	EBP	RPP40	STAP1	FAM216A	POLA1	MSH6	CHN1	FBN2	NT5C	TCOF1	TUBA1C	PABPN1	ARHGEF19	PXMP2		FGD1
	NREP	TAF9B	WDR4	PLEKHO1	VRK1	PRPF19	MCM6			EHD2		PSME1	ALDH3B1			H2BS1	PPP1R15A	XRCC3	ENKD1	LRRC45	CMSS1	C1orf112	RAB30-DT	DNMT1	RPS18	CLMN	PKN3	DCAF12L1		SRSF6	FBLN2	MLKL	NINL	HMGB1P6	MEG8	SCARA3	TEX30	ARHGAP22	BHLHE40-AS1	NUP37	BORA	ECT2	APOE	KIF7	NUP85	ROBO3	C20orf27	NUDT4P2	BIN1	STOML2		EEF1A1P11
	MRPL23	SMC1A	PRDM8	GAS1	DPYSL3	CEP250	GPC1			FADS2		ELOVL5	RMDN2			LPCAT2	CBLB	MT2A	MYO19	HNRNPH3	GEN1	ORC6	NARS2	CENPL	RPL10	REC8	ABCA8	MAML1		MMS22L	EPHB4	PRRC2A	MSH6	PDE3A	KNSTRN	FANCC	SH2B3	POLA2	LIN9	STAP1	DTYMK	APOLD1	BUD13	FAM107B	TTF2	RPL26	STOML2	SORD2P	DCLK1	H3P47		SLC39A10
	GSDMD	RPS6KA4	KCTD15	PRSS12	SGO2	CENPV	BCL2			ZNF358		LRCH2	FOXC1			EMP3	DPY19L1	RACGAP1	TAF5	STEAP1	OSGEP	DEK	YES1	MPHOSPH9	ACO1	HIP1	GATA2	TCOF1		S1PR1	MIS18A	RAB27A	ALG10B	MPHOSPH9	FANCM	FANCM	CENPP	NT5E	NOP16	BHLHE40-AS1	FANCB	CPS1	MSH6	PFKP	PARP1	ATOH8	NCEH1	SMC4	MTHFD1	LSM2		NUDCD1
	PRPF40B	TELO2	ETV4	HMGN2	FAM111A	MTSS2	CCDC80			H1-10		PGLS	GTF2IRD2			ARAP3	H2BC4	GPR161	CD320	SYNJ2	CIBAR1	G6PD	CLCN4	NUDT21	RPS2	DNALI1	NQO1	IL1R1		RCC1	KNSTRN	RMI1	FZD2	BTN3A1	CENPQ	PARP1	CSE1L	CBX2	CEP152	LIN9	NCAPD2	CDCA4	ECT2	MATN3	TIAM2	NUDT1	DUSP12	VRK1	H3P47	CWF19L1		DPH6
	ZNF496	NDC1	GJA3	SNRPA	DNMT1	COL4A2	SMARCD3			FKBP9P1		TMEM204	SNX18			JAG1	DTNB	NEMP1	RPL22L1	SLC16A9	RBMX	MTMR4	MICU3	SCML1	BORA	NIPSNAP1	NTSR1	KIF7		ID1	PRR12	H4C2	WDR27	FANCE	TAF1C	ACTR5	FANCE	LIF	CENPJ	NOP16	GINS3	FBN2	APOLD1	TUBA1B	CENPV	SPA17	SAP30	DNAJC9	SUV39H2	HAUS5		GSTM1
	POGLUT3	MRGPRF	C19orf48	NT5C	ARHGAP19	SELENBP1	ARSJ			USP28		STARD10	GREM1			PDLIM7	ATP8B2	ECT2	FOXP1	HYOU1	BRCA1	CDK10	LDB2	CD40	CEP131	FAT4	TIMELESS	SLAIN1		CTDSP2	CCDC34	CHAMP1	EDNRA	BDKRB1	FSBP	SKP2	PTMA	DUT	XRCC3	CEP152	CDK6	IVNS1ABP	CPS1	SLFN11	EIF4EBP1	MEG8	SLC37A4	KNTC1	TOE1	MAPK8IP1		GYG2
	SLC25A40	SENP1	RCC1	GUCY1B1	ZSWIM4	ADCY3	C1S			SLC4A3		H2BC4	ADCY9			JAG2	GPR176	DYNC2I2	SAP30	EEF2K	ZWILCH	GOLIM4	CCHCR1	C11orf54	RPL11	NELFA	RAB38	LRRC1		ANP32E	HAUS4	PITPNB	ANKRD36C	DOCK4	SPON2	MYO19	NUP155	CCT2	RANP1	CENPJ	CTPS1	MLPH	CDCA4	IVNS1ABP	SNRNP70	RBBP8	ZNF511	TMEM201	COQ8B	PLPPR4		OPLAH
	PPP2R3B	SRSF2	VRK1	DENND2A	RFWD3	PLPPR4	GLIPR2			LPP		RPL13AP20	TP53I11			SLC39A14	BRCA1	EVC2	HNRNPA1P10	PTMA	PLLP	ADCY3	HNRNPA1P35	USP28	PTBP2	ABCA6	FUZ	GIMAP7		USP13	RAD21	CREBBP	ZNF43	MIS18A	CHORDC1	TRHDE	RBM24	PCDH19	PCNA	XRCC3	MTUS1	GREB1L	FBN2	KNSTRN	CDC25B	DCLK2	ALYREF	EXOSC8	PABPN1	NHP2		CIT
	MTBP	CEP135	DARS2	GPC6	SEMA7A	CENPJ	ANTXR1			LONRF1		SELENOM	PCDHGB7			SFRP1	NAV2	PRKCQ	CEP290	AUNIP	MCM8	AIDA	SPTSSA	POP1	C11orf54	ALDH1A1	C17orf58	FXYD6		PCBP1	DCPS	PROSER1	NUP107	EBF1	PBX1	EHD4	ARL6IP6	LYPLA1	NPM1P27	RANP1	DLG3	ARL4A	IVNS1ABP	LINC01119	ACD	DSCC1	AXL	PLCXD1	NUDT4P2	RFC4		SORD2P
	USP28	NUP35	ZNF107	SH3RF3	HAUS5	MEIS2	MANSC1			MAP3K1		NXPH3	AMZ2P1			ARL4C	PLOD3	CUX2	CACYBP	NRK	SNCA	PDIA6	HNRNPA1P7	CCDC88C	RPL14P1	HHEX	AR	SAP130		FBRSL1	ZNF618	RAVER1	STARD9	PBX1	MASTL	SSRP1	FOXRED1	SAAL1	SUV39H1	PCNA	IL18RAP	LXN	MLPH		HYI	LSM3	PRPS2	TRIM28	SORD2P	ANPEP		LYPLA1
	NLE1	PER3	CMSS1	ADORA2B	CEP85	DCLRE1B	SMO			ALDH1B1		SERPINF1	IGFBP4			MANF	ARHGEF40	ORC6	GJC1	ECHDC3	EXOSC2	EFHC1	ZNF141	ZCCHC9	RAC3	CRYZL2P	ACOT11	FAM174B		USP21	H2BC12	SCAF4	MIR222HG	ROBO3	POLA1	HNRNPDL	PDSS1	DYNC2I2	MMS22L	NPM1P27	SPAG1	HAUS1	GREB1L	NCEH1	PSMA6	CLN6	PSIP1	METTL1	SMC4	PRPS2		ATP8B3
	CDK10	MYO1C	CASS4		ADAMTS2	RCN3	TRIM59			SLC27A1		MICAL1	DAPK2			MCM5	SORBS3	MSANTD3	HSP90AA2P	ENKD1	SHMT1	CCDC8	HNRNPA1P10	SRSF7	MYRIP	TUT4	GSTM2	ENPP1		PARP1	CPXM2	KRI1	PARP2	MAP3K5	H3C6	SKA2	RADX	NRAS	SNRPD1	SUV39H1	KPNA2	DTYMK	ARL4A	UBASH3B	PLEK2	LSM5	HNRNPH1	HMGB1	VRK1	GLYCTK		SLC25A5
	PCLAF	DGCR8	EMP1	ARHGAP19	SLC7A2	MEGF8	IGFBP4			H3C6		WDR13	INSR			KNTC1	GALNT3	RPS6KA2	LRR1	MYO19	FOSL1	UBE2T	ZNF74	ZFAND1	RPL21P39	MMP16	MED12	STAB1		PTMA	EEFSEC	HEG1	DNMT1	TMEM97	NES	DUS3L	SAAL1	NUDT15	FIGNL1	MMS22L	MS4A1	KIF7	LXN	RAD18	NCAPH2	TUBB6	NUP155	ILF3-DT	DNAJC9	HNRNPH1		TOPBP1
	TGIF2	DERA	EMP2	TCF12	EIF4EBP1	NLRC5	CDCA7L			CNN1		C8orf88	HSPB1P1			PLCB4		TNS2	SRSF7	TAF5	GPSM3	MAGI2-AS3	PARP1	ITGB3BP	RACK1	GRK2	EMILIN1	NLRP1		SKI	HYI	ANP32E	HNRNPA3	TSHZ1	PNISR	NET1	NEDD1	FANCL	HSPD1	SNRPD1	CEP152	TCAF2	HAUS1	TENM3-AS1	DUS3L	PATZ1	SLC25A5	C4orf48	KNTC1	GNG2		CRYZL2P
	TEAD4	RHNO1	PRPF40B	PAQR4	ID1	NBEAL2				PPM1M		POLR1D	MYL9			ARHGDIB	H2BS1	SH3TC1	COL4A2	CD320	SLC7A11	TMPO	NUP54	TMEM38B	RAB30-DT	PHC1P1	SQLE	ARHGAP21		FES	SLC37A4	CREB3L1	ID2	ZNF92	NSD2	SHF	SCARA3	PTBP2	C4orf46	FIGNL1	BATF3	SLC19A1	DTYMK	SKP2	DNAJC17	AMER1	MMS22L	PQBP1	TMEM201	HOMER2		LRRC40
	PRTFDC1	GBP1	CSPG4	UCK2	TTYH3	PEG10	JRK			TMEM123		SPEG	TRAM1			ST3GAL4	LPCAT2	MAP3K20	SCD	RPL22L1	AAAS	MPHOSPH9	CWF19L1	EPB41L2	LCORL	STAT5B	MAP2K6	PTMS		RAD51D	MATN2	HNRNPU	FHOD3	MCM6	CEP152	CACYBP	FANCC	CAPG	WDR54	HSPD1	RNF157	RHNO1	KIF7	FBLN5	TEAD4	SLC5A6	SMC4	NOC4L	EXOSC8	GPC2		ROPN1
	DBF4B	PRTFDC1	H3-2	NIBAN1	MCM8	GJA3	SYTL2			SOX6		RCC1	GDPD5			STARD4	EMP3	GPSM2	CCP110	FOXP1	HMGB1P5	NRP1	DUS3L	ATF1	RPS23	LTA4H	HMGCR	SGSM2		PRPF40B	DTYMK	NIPBL	CHD3	TBC1D31	PSMA3-AS1	ERI1	FANCM	TAF1A	HMGB1P5	C4orf46	PTPN7	ADCY7	TCAF2	TET2	SLC25A15	UTP14A	ABRACL	LINC01605	PLCXD1	NSD2		RADX
	RBM12	SRSF6	MMP17	PIM3	PECR	H4-16	TMEM106C			WNT2B		TGFBR1	TP53			ZNF300	ARAP3	ALDH1L2	FASN	SAP30	TMPO	GEN1	AMD1	FSD1	NPM1	PTPN18	TEAD4	ZCCHC24		TCF3	LFNG	ROBO1	TRDMT1	MAP3K20	HNRNPA1P35	CAD	PARP1	TYMS	MRTO4	WDR54	FIGNL1	SKP2	SLC19A1	FZD1	SLC38A5	DFFB	RAN	SLC5A6	TRIM28	TIA1		EEF1A1P25
	SENP1	TTC28-AS1	DEK	ITGA4	UBA7	EMP2	ID1			IER5L		CYS1	RNF141			WNT7A	JAG1	RFC4	EVA1C	HNRNPA1P10	CGAS	BIN1	DHODH	MIR99AHG	POLA1	HMGA1	DHODH	REEP2		ZMIZ1	MASTL	HMGB1	UBE2SP1	CFAP54	ETAA1	DCLRE1A	ACTR5	PCNA	FAAP24	HMGB1P5	CTLA4	PEAR1	RHNO1	ADCY7	DSN1	NT5C	TIMM10	GLYCTK	METTL1	NR2C2AP		POP1
	SPC25	TTF2	SUV39H1	SUV39H2	TLE3	HMGB1P10	ARID5B			AGRN		GYG2	INKA2			NEMP1	PDLIM7	RASA3	NCAPH2	CEP290	MRTO4	H2AZ2	TOM1L1	C19orf48	CCDC142	KTN1	MIS18A	SERTAD4		PAN2	PRR14	SMARCA4	SAAL1	CHN1	IER5L	CENPV	SKP2	TRHDE	RRAS2	MRTO4	DDX11	LMCD1	ADCY7	TOPBP1	SRSF5	NUP85	WDR74	HLA-DRA	HMGB1	PTPRN2		MBLAC2
	DARS2	COL4A2	ALDOC	TMEM97	MDK	IFITM3	SOCS5			FAM89A		RPL7AP66	RNASEL			MARVELD1	JAG2	TWIST2	DYNC2I2	CACYBP	RUNX1	MIS18BP1	FLI1	CCL2	TFAM	KAT8	H4C8	CAND2		TMEM201	HPRT1	PRPF4B	C1QTNF6	SOST	SOX4	NUP85	MYO19	GEN1	LDHA	FAAP24	H1-4	SRSF7	SKP2	WASH5P	KNSTRN	TTF2	NUDT15	PPP1R14BP3	ILF3-DT	CKB		RPS16
	WDR18	CWF19L1	TENT5C	AMOT	PTPRN	TNC	PTTG1			RNF217		NT5C	FCGRT			GRK5	SLC39A14	FADS3	HSP90AA1	GJC1	LFNG	MZT1	HNRNPF	CREBZF	ASB13	NSD1	MAP3K8	ATRX		HOXA7	ADCY3	RBM14	FBL	NDC1	SNRPA	UNG	TRHDE	CHN1	SPRY1	RRAS2	THEMIS	TOPBP1	PEAR1	MSH6	FH	PARP1	MRPS18C	VARS1	C4orf48	DCTPP1		EEF1A1
	ITGA4	CORO1C	PEG10	COL12A1	H1-2	EEPD1	AJUBA			EMILIN2		CTDSP1	EXTL1			SMC2	SFRP1	HSD17B7	HMBS	HSP90AA2P	CEP78	TP63	CHORDC1	SEMA3A	ARHGAP19	SRSF4	MPHOSPH9	RNASE1		DAZAP1	EIF4EBP1	TCERG1	IRAK1BP1	CEP152	HMGB1	ERI2	EHD4	IVNS1ABP	PPA1	LDHA	NELL2	EVA1A	LMCD1	TUBAP2	CAMKK1	TIAM2	NME1	RIPK4	PQBP1	SLC7A2		DDX11
	NETO2	EZR	ZNF22	METRNL	ZNF511	CCDC152	RHOBTB1			NUDT11		RPL13	CARF			RRM1	ARL4C	RGS14	DNAJC9	ZNF589	SMARCD1	PXN	DFFB	NPM1	ZNF37BP	GMDS	NBEAL2	FBXO46		IL21R	DNAJC9	H2AC18	AGPAT4	TMEM200B	LPIN3	ZNF22	SSRP1	SNHG1	ITGA4	SPRY1	ITM2C	LRR1	SRSF7	SCLT1	METTL17	CENPV	CENPJ	C1QTNF6	NOC4L	PCDH18		FABP5
	MKS1	LMNA	GNG2	MRPL23	PHF19	ZGRF1	PALM			PATJ		ZFAND2A-DT	HLA-F			PNKP	MANF	DNAJC10	HNRNPA1P7	LRR1	TEAD2	CTDSP1	TSNAX	SULT1A1	ETNK1	OBSL1	ACKR4	EP400		MLST8	HNRNPUL1	H2AC19	MRPS31	AASS	NCAPH2	TOPBP1	TRIM72	ADGRL4	CENPL	PPA1	MMS22L	OSR2	TOPBP1	LRR1	XRCC1	EIF4EBP1	PEG10	SLC19A1	LINC01605	RPL13AP25		ANKRD36
	COQ8B	RBM12	CPNE2	POLD3	DHODH	ELN	TRABD2A			FBXL7		RPS3AP26	MXRA8			BCL2L12	MCM5	SMAD7	SMC3	SRSF7	RBM14	CEP135	FST	TRA2B		C14orf93	E2F5	WIZ		UNC5B	LRRC8C	DNM3OS	NFIA	ZNF107	U2AF1	RANBP1	HNRNPDL	RBM3	C18orf54	ITGA4	XRCC3	C16orf87	EVA1A	TDG	SOCS2	SNRNP70	IRS1	TTLL12	SLC5A6	SGO2		KIF24
	SLX1B	TRAM2	FANCC	CARD10	PPP2R3B	TET3	GYG2			PMP22		C1R	ATP10D			WDR54	KNTC1	SLC26A6	SLIT2	COL4A2	MSH2	CDCA7	CMSS1	ALG10	UBE2T	PLEKHA5	ARRB2	NSD1		MEX3B	SRSF6	BRD4	SNHG3	H1-2	CEMIP2	TFAM	SKA2	NUP107	LMNB2	CENPL	SLC9B2	PITPNC1	LRR1	NDE1	CDK15	CDC25B	HSPD1	BDH1	GLYCTK	SRPX		GCNT2
	EZR	SGCE	EGR1	MMS22L	SHISA3	TAF1C	NALCN			CST3		RPSAP58	GXYLT2			SLC37A4	PLCB4	KIF20B	POGLUT2	SCD	DLK2	CENPU	EIF3E	CALCRL		MBNL3	CCNF	ERMP1		RAVER1	MMS22L	SUV39H2	ING3	GLI3	POLR1G	SRSF6	DUS3L	HMGN1P36	TRIM59	C18orf54	ELAPOR1	RAD18	OSR2	LOXL2	PA2G4	DZIP1L	METTL17	HNRNPCP2	HLA-DRA	MLPH		EEF1A1P5
	ERI2	TRABD2A	BTN3A1	PIM1	RCC2	CARD10	PSMC3IP			SUMF1		ACVRL1	NLGN1			HMGN2	NAA80	PCED1B	HNRNPM		PAICS	MMAB	ANKRD36	ARHGAP19	LRRC45	ILF3	CNTLN	ETV4		CDCA7L	S1PR1	MLLT1	IGF1R	ARHGAP32	NFYA	HAUS4	NET1	WRAP53	MS4A1	LMNB2	ABCD2	DDX10	C16orf87	NXN	GJC1	ACD	ABHD11	EMC9	PPP1R14BP3	FBL		DCHS1
	ZNF395	CDK10	SLIT2	ADAMTS8	FANCE	NHSL1	ALG10			ALG10B		H2BC18	LINC01085			SH3TC1	ARHGDIB	SLC6A15	NPM1P39	CCP110	HSPD1P1	H4C5	APPL1	HMGB1P10		CCDC134	PDK4	PABPC1		SRSF3	RCC1	SF1	TPRKB	PRDM8	CEP78	SLC5A6	SHF	PHF19	SYTL3	TRIM59	TCAF2	AJUBA	PITPNC1	ITGA5	CEP85	HYI	SNRPE	CWF19L1	CCDC124	RCL1		RELL1
	CNRIP1	NPTX1	H1-2	PCDHGC3	DHX37	KCNJ8				MID1IP1		FOXO1	PTN			LTBP2	ST3GAL4	SMYD2	HSPD1P1	FASN	MCAM	TFPI2	RPS23P8	GCSH	RRM1	MAN2C1	EDNRB	ARID5B		FOSL1	ID1	SCARA3	DNAJC22	ATP11C	HAUS3	FANCL	CACYBP	HMGB3	CD320	MS4A1	TRAF4	ACD	RAD18	CPS1	TOMM40	PSMA6	C19orf48	PAXX	VARS1	MARCKSL1		NRAS
	TWIST1	CHMP6	CLN6	TRIM59	PPP1R14B	AASS	PCDHGA6			OBSL1		SGPL1	TGFBR1			LRRC20	STARD4	H4C4	GPX8	EVA1C	HMGB1P6	VIM	PNRC2	RPA3	PPAT	SELL	SLX1B	SIK3		LIN9	CTDSP2	CEP350	ZNF486	FBLN7	HNRNPDL	CALCRL	ERI1	ITGB3BP	MTBP		PPA1	XRCC1	DDX10	PLXNA2	ZNF22	PLEK2	TOMM40	TPH1	RIPK4	HNRNPA1		HNRNPA1P7
	CRISPLD2	MAGI2-AS3	GGH	WDR4	EZR	MFAP4	OXCT1			CRNDE		TAGLN	NFYB			SESN2	ZNF300	TYMS	GSDMD	NCAPH2	SPA17	RFLNB	DGKD	LAP3	TXNDC16	CYP51A1	GALM	MINDY1		CDK15	ANP32E	FANCM	ZNF731P	SYNE3	FANCC	DCTPP1	CAD	HAUS1	NET1	SYTL3	DYRK3	PLEKHG2	AJUBA	TUBB4B	ARGLU1	NCAPH2	CHKA	MLPH	C1QTNF6	H1-10		IFITM1
	AASS	GPRC5B	CENPQ	PRDM8	LRFN4	ZFP36L2	DENND2A			P3H3		PPM1M	PHLDB2			GALNT10	WNT7A	TUBA1B	CNTLN	DYNC2I2	ALDH1L2	KPNA2	COQ8B	SCD	NPM1P27	CKAP5	POGLUT3	ITPR2		PRPF19	USP13	TOP1	ANKRD36	TWIST2	U2AF1L5	ALYREF	DCLRE1A	PFAS	NFIL3	CD320	ALDH18A1	MRC2	ACD	NR5A2	PAICS	DUS3L	LMNB2	TFAP2C		YWHAZP10		XRCC4
	CEP57	LRRC45	AFAP1L1	KCTD15	SLC25A13	CDH13	HACD1			RPL39L		SLC9A3R1	SKIL			TJAP1	NEMP1	BRIP1	CBX5	HSP90AA1	LYAR	FHL3	RPSAP19	ATF7IP2	RPL18	NT5C	KAT7	MGP		FAM102B	PCBP1	GSE1	CD248	SMAD1	C19orf48	RBM14	CENPV	MARCHF3	LIMA1	MTBP	FAM216A	PBX1	XRCC1	KBTBD8	FGF5	DNAJC17	RUVBL2	RBM14	SLC19A1	RPL7P23		N4BP2
	G2E3	RNF182	HS3ST3B1	ETV4	LINC00672	NUDT1	XRCC3			MAP6		RPL8	TMTC2			CHST14	MARVELD1	UHRF2	DIS3L	HMBS	LPXN	CNTNAP3	MRPL3	SUZ12	MACROD1	ZNF521	MRTFB	CYP51A1		ARHGEF1	FBRSL1	R3HDM1	H2AZ2	PCDH18	ZNF731P	HNRNPA2B1	NUP85	MYOSLID	LRRC20	NET1	CENPN	CCDC8	PLEKHG2	STK26	H3-2	TEAD4	CPA4	TRIM25	TTLL12	RFWD3		SGCD
	TNFAIP8L1	GFRA1	SERPINH1	GJA3	PDLIM3	FRMD4A	ANKRD13A			PGAP4		R3HCC1	CREB3L1			PC	GRK5	KIF22	FUT4	DNAJC9	PTHLH	RTTN	ZNF678	MGP	SLC43A1	PLD2	PSAT1	GALT		KHSRP	USP21	CNOT3	HAUS5	HAUS6	SEPHS1	TFAP4	UNG	DCBLD2	PIM2	NFIL3	FUT8	ARHGAP19	MRC2	BCL7A	ALYREF	RPL10P16	CAMKK1	H2BC4	BDH1	LBR		PDE3B
	RPL22L1	MED22	SNHG3	C19orf48	TMEM97	AMOT	CAV1			MYH9		SIPA1L2	SATB1			TPBG	SMC2	BMERB1	ACSS2	HNRNPA1P7	LBR	NXPE3	C2orf68	RFLNB	NUDCD2	GLI3	CDC25A	ATXN2		C20orf27	PARP1	H4C8	ZNF512	NRP2		DYNC2I2	ERI2	RMI1	SSRP1	LIMA1	HECW2-AS1	WDR90	PBX1	PITPNC1	HNRNPA2B1	PNN	CWF19L1	ARRB2	HNRNPCP2	ETV4		ACLY
	SHMT2	SUN2	MID1IP1	RCC1	HSPA5	SOX12	PGAP3			PEX11A		MNT	AJUBA			SEC24D	RRM1	DKK3	EXOSC9	SMC3	LIG1	H2AC20		ELP4		CNOT6L	ZNF714	P4HA3		CLK2	PTMA	PRR14	TIFA		FANCL	BEND3	ZNF22	ZNF365	MSH2	LRRC20	CD27	TUBB4B	CCDC8	HAT1	GSTCD	SLC25A15	TRA2B	ILF3	EMC9	PTN		EEF1A1P19
	HMGA1	ZCCHC8	EMILIN1	VRK1	JMJD6	INSIG1	CKS1B			C2orf68		HLA-F	BBOF1			GPSM2	PNKP	LIPG	CRELD2	SLIT2	DNAL1	PGM3		WDR90	PAXBP1	FOXO1	EXOC6	RAVER1		DEK	SKI	MIDN	CEP97	CNTN3		PARP2	TOPBP1	MYEOV	ALYREF	PIM2	TRBV9	PCDH18	ARHGAP19	FANCE	PMF1	SLC38A5	HSPB11	SIGIRR	CWF19L1	POU3F2		MPHOSPH9
	LRP8	KIF17	COL5A1	DARS2	CHEK1	AGPAT4	UHRF1			ID2		CALHM2	FSTL3			PLEKHG4	BCL2L12	H3-2	ANKRD18B	POGLUT2	POC1A	DGLUCY		TMX1	TM7SF2	ME1	C1orf112	PPP2R3A		ITGA4	FES	ANKRD11	RFWD3	CYP26B1	WDR27	CHN1	RANBP1	CRYZ	H4C8	SSRP1	POC1A	MIR23AHG	WDR90	SPRY2	RAD18	DSN1	CENPO	RBMX	PAXX	NFATC2		SRSF3
	WASH5P	TUBBP1	DPF3	ZNF107	PPP1R14BP3	DNA2	DHFR			ASS1		ANGPTL2				ITGB4	WDR54	CDC7	CAD	HNRNPM	STEAP1	PYCR1		HYLS1	RNF138	MINDY1	GUSB	IFT140		HMGB1	RAD51D	KMT2D	HAUS3	MAP2	DANCR	AQP3	TFAM	ILF2	CXCR5	MSH2	KIF21A	SLFN13	TUBB4B	RHNO1	CYB5R2	SRSF5	MRPL58	FOXRED1	TPH1	BEGAIN		GMPS
	CPNE2	PCDH7	WDR18	CMSS1	RRM1	CD83	AURKA			SEPTIN6		RPL27A	TRANK1			SNHG18	SLC37A4	JDP2	PRDM5	NPM1P39	TFB1M	EXTL2		LRR1	NOP53	CDK5RAP2	HVCN1	FOXP1		HDAC6	PRPF40B	TOPBP1	CACYBP	NID1	ZNF302	C8orf88	SRSF6	EBNA1BP2	H1-4	ALYREF	SPTBN1	ITGA9	PCDH18	CHMP6	SPHK1	KNSTRN	DNMT1	CA10	MLPH	TRIM59		CSE1L
	RBBP7	ILK	DOT1L	KCNG1	ARID3A	DEK	GXYLT2			PYCARD			SMAD7			RFC3	HMGN2	ALPK1	CIBAR1	HSPD1P1	TIMM10	WDR76		RAC3	FBL	SCARF2	ZNF22	IER3		SOCS3	TCF3	ZCCHC14	TENM3	TNFAIP6	TUBAP2	CAVIN2	RBFOX1	LINC02454	DBF4	H4C8	TIMELESS	FAM102B	MIR23AHG	HAUS1	FUOM	FH	DHODH	GRK6	TFAP2C	GNB1L		ZNF254
	NUCKS1	CCDC71	KDM2B	ARPIN	CTPS1	GPC1	CKAP2			GNAO1		TMEM200B	TMCO4			DTL	SH3TC1	STX2	HNRNPA1P35	GPX8	CENPE	ARHGAP25		PSME1	MMRN1	ANKRD26	KNSTRN	CMIP		DSN1	ZMIZ1	MCM6	CHROMR	SMC2	C21orf91	HAUS3	HAUS4		SNRPGP10	CXCR5	HMGB1P6	PRDM8	SLFN13	CLK2	TUBA1C	CAMKK1	KITLG	MPP2	RBM14	SORD		ATG4C
	PRPF31	LSM6	ARSI	CASS4	MFAP2	CENPO	TXNRD3			H3C10		TMEM198B	STK38			MICB	MDC1	MTMR11	MFSD13A	GSDMD	SRSF6	DOCK5		RFX3	FIGNL1	ABRAXAS1	SERTAD4	PLEKHA4		BRD4	PAN2	SSRP1	HIC1	TWIST1	SENP7	HNRNPR	SLC5A6	CASP6	RAD51C	H1-4	NSD2	RBBP8	ITGA9	AJUBA	RMI1	METTL17	EBP	TNS2	TRIM25	COQ8B		POLR3G
	PRIM1	ASTE1	HYI	RAD51D	MEIS2	THBS2	CNN2			DHRS4-AS1		TPM4	ZIC1			APBB2	LTBP2	EFEMP2	GOLIM4	CNTLN	SAP30	CMBL		VSIG10	MRPS9	ULBP3	C2orf68	ZNF521		PER3	TMEM201	RFC4	CPNE2	USP28		NTNG1	FANCL	PDCD2L	LAPTM4B	DBF4	H2AZ1	TRIM58	FAM102B	C18orf54	NUBP1	COL16A1	NEK3	WDHD1	H2BC4	RELT		GASK1B
	SMS	WTIP	U2AF1L5	EMP1	C19orf48	CBSL	KIF22			KRAS		RPL3P4	GALNT10			SLC1A5	LRRC20	NAT14	SLC7A11	CBX5	PIK3C2G	HELLS		DANCR	WDHD1	ZNF629	CREB3L4	HMGA1		GPATCH4	HOXA7	MAZ	ZNF85	CD93	DMAP1	PM20D2	CALCRL	CEP128	AGK	SNRPGP10	KIF24	C1orf21	PRDM8	TAGLN	CCDC34	CARMN	FAM216A	COASY	ARRB2	SLC16A14		DCLRE1B
	COQ2	CTDSP1	HMGB1	EMP2	SLC38A5	PIM3	CTIF			ZNF33B		RPL39L	CALHM2			ZNF395	SESN2	HAUS4	CC2D2A	DIS3L	KRT8	FEZ1		SNHG1	C19orf48	CBLB	CBS	SF3A1		COQ2	DAZAP1	COL1A1	BCL2L12	THOC6		TMEM106C	DCTPP1	LY6K	SH2D1A	RAD51C	BTLA	ITGA4	RBBP8	RAD51D	SUPT4H1	GUSB	PRMT3	RNF122	ILF3	SRSF7		NUDT11
	ALDH16A1	DCLK2	U2AF1	PRPF40B	GUSB	PTMS	RIMKLB			GXYLT2		BHLHE40	FBN1			AJUBA	GALNT10	HROB	SRSF2	FUT4	DAB2	GINS1		MYL6B	GSDMD	PIGT	IL6R	SMARCA2		CNTRL	IL21R	DONSON	CHASERR	SENP7	TOP3B	C9orf40	MYH10	HAT1	TOPBP1	LAPTM4B	RPS26P31	POGLUT3	TRIM58	ZFHX4	FABP5P7	XRCC1	GK	TARBP2	SIGIRR			EDNRB
	GTPBP6	CEP78	TUBA1B	CSPG4	ITPR3	RAMP1	SASS6			NDRG4		MEST	THNSL2			SLC3A2	TJAP1	MYADM	ODF2	ACSS2	ENO1	IFT172		ABHD17C	RPL37	EIF4BP7	CBSL	PRICKLE1		PDE4A	MLST8	NOTCH1	PCDH9	NPM1P27	UBR7	ISOC1	ALYREF	MIR222HG	NDC1	AGK	KNTC1	SPATA5	C1orf21	POSTN	DKC1	SOCS2	SLC35G2	SDF2L1	RBMX	NUDT11		TUBAP2
	CD320	NEDD1	TCF3	H3-2	PARPBP	NAPRT	MAPK10			MYLK		GLI2	SYT16			MTHFD2	CHST14	FBXO17	EMP3	EXOSC9	FOXRED1	PTMA		P2RX4	RPL14	MYC	ZMYND8	GRAMD1A		CHERP	UNC5B	SYNJ2	SUV39H1	GCLM	SLC26A6	WEE1	RBM14	MIX23	PDCD1	SH2D1A	FZD3	CNTRL	ITGA4	INSYN2B	RBFA	CDK15	NOP16	MEG8	TMSB15B	C20orf27		EEF1A1P6
	FAM72B	FMN1	FLNA	ZNF395	TCF3	THSD4	DNA2			KLF7		CD99	LRRK1			ALPK1	CYP4F11	HAUS1	FUT8	CRELD2	EXOG	KRT18		TFAM	RPSA	GOLGA2P10	CCDC71L	PRR14		CENPJ	STING1	CCP110	CDCA4	MPP4	ZNF92	SNRPA	HNRNPA2B1	SLFN11	CCDC138	TOPBP1	S1PR1	FAM43A	POGLUT3	C4orf46	ACTL6A	PA2G4	ECI2	REC8	FOXRED1	HSPD1		ETS1
	FAM72C	MKS1	HNRNPA1P35	MMP17	CDH4	SECTM1	CTSC			ATP1B1		MIF4GD	EPHB3			ACD	PC	PGM3	TRA2B	ANKRD18B	SFR1	PDPR		MIR217HG	NCAPD3	HIRIP3	NPM1P27	PABPC4L		PLEKHO1	MEX3B	PTMA	TRA2B	SMC3	MIX23	GUCY1B1	TFAP4	GALE	ALDH18A1	NDC1	LINC01871	PSG5	SPATA5	P3H2	IRX3	GJC1	RPL26L1	LRRC15	CA10	SNHG17		POLE
	HROB	LRR1	MDC1	DEK	HNRNPD	TNRC18	LRRC20			LRCH2		DCN	GYG2			ZNF275	TPBG	MCM5	CALR	MYH10	NUP35	RFC2		CEP83	INCENP	CEP131	CEP126	RAB11FIP1		KHDRBS1	RAVER1	HSP90AA1	ZFP1	RALGPS2	DCBLD1	IL21R	DYNC2I2	TMEM171	VRK1	PDCD1	RANP1	CHMP6	CNTRL	NAPRT	LINC01116	CEP85	MRPL9	ADAMTS15	GRK6	SLC5A6		ATRNL1
	STAMBPL1	PHETA2	HNRNPDL	SUV39H1	DTYMK	ABCC9	GTF2IRD2P1			CALHM2		KRAS	RNF217			SLC25A40	SEC24D	SLC3A2	SCLT1	CAD	PPT1	RBL1		DPY19L3	TEX30	ASGR1	XRCC1	ZNF358		ALDH1L2		PARP1	PRPF38A	ZNF93	MPHOSPH9	CCDC14	BEND3	DARS2	ARHGAP19	CCDC138	RCC1	FAT4	FAM43A	SEMA3A	AJUBA	TOMM40	COX20	ECSIT	MPP2	RRAGD		MANEA
	PPP1R14BP3	H2BC12	COQ3	TRIB3	ADORA2B	CENPN	PDCD1LG2			GPSM2			SSH3			IRF2BPL	FOSL1	TIMELESS	GRK6	MDM4	SRSF3	CEP170P1		ANKRD36C		ELK3	STARD8	TMEM97		NOC4L	CDCA7L	EMP2	SNRPA	QPCT	TEAD4	MSH6	PARP2	CCDC34	BOP1	ALDH18A1	HIC1	TUBA1C	PSG5	CEP97	C1orf131	ZNF22	SPA17	B4GALNT4	TNS2	FOXRED1		FAM161A
	CENPL	EYA4	DTYMK	ALDOC	GTPBP6	CBS	ZNF22			N4BP2		SSR4	NR2F1			CHAF1B	GPSM2	WIPF1	RAD51D	PRDM5	CCDC15	SCMH1		IL27RA	SRSF1	SHANK3	TFPI	ADIRF		CC2D1A	SRSF3	HMBS	RFC2	PXK	ZNF43	DUT	CHN1	ARHGAP19	RPA3	VRK1	TMEM237	NXN	CHMP6	WDR90	DONSON	ARGLU1	F2RL2	ETV4	WDHD1	PPP2R2B		AMD1
	TRAIP	METTL21A	C4orf46	TENT5C	H3-3B	CDKL1	RAD51D			BIRC5		FRG1HP	UBA7			MSMO1	PLEKHG4	RPS6KA1	PRKDC	CIBAR1	EXOSC9	FAM86DP		FIGN	DPYD	ARL2	DAZAP1	EIF4B		GAS1	FOSL1	BOD1L1	GABRE	HLTF	PTMA	NR2C2AP	AQP3	HOXB2	RAB33A	ARHGAP19	MSH2	LINC01119	FAT4	SPATA5	TELO2	PAICS	ACTL6A	RFWD3	COASY	ARHGAP28		MTAP
	SAE1	SLF1	DHCR24	PEG10	LIMA1	H2BC4	HTRA3			ADAMTS2		ABRAXAS1	HSPG2			HCFC1R1	ITGB4	TMEM263	SAAL1	HNRNPA1P35	AUNIP	HYOU1		PTMA	FRAT2	MIR99AHG	H2AX	CEP131		PKP1	LIN9	USP13	CNRIP1	SERPINB9	FAM241A	PRMT6	C8orf88	TFAM	CKAP2	BOP1	LYAR	SLFN11	TUBA1C	CUL4B	CTPS1	FGF5	H3-3B	EWSR1	RNF122	RNASEH2B		THOC1
	H2AC6	ANKRD13A	FAM180A	BCYRN1	GALE	USP1	IL6R			ISLR		TNKS1BP1	FAT1			PSPH	SNHG18	DENND3	FAM167A	MFSD13A	RANBP1	GPAA1		ENOSF1	RAVER2	TMCC3	MID1IP1	ARRB2		CASKIN2	CHST14	CPT1A	SHISA2	FRMPD4	TCTA	WDR4	CAVIN2	POLR3G	GZMH	RPA3	PRF1	CWF19L1	NXN	PRSS3	IRX2	H3-2	NUP88	ERAL1	TARBP2	SMOX		HNRNPA1
	CDK4	DSN1	N4BP2	ZNF22	THOC6	DUS3L	ERBB2			SLC43A1		LINC00968	LMBRD1			HMGA1	RFC3	AREG	HIRIP3	GOLIM4	HSPD1	ZGRF1		ERI1	PPP1R26	TADA2A	FBXL6	NUCB1		MIS18BP1	CDK15	HNRNPA1P48	TIA1	PRSS12	SULT1B1	HMGB3	HAUS3	PARP2	MT2A	RAB33A	CENPL	CLK2	LINC01119	OSR2	LTV1	ALYREF	SKA2	SLC25A5	SDF2L1	ADAMTS16		SRSF7
	PRMT1	ACTG2	SPSB1	GNG2	NBEAL2	PRPF40B	POLD3			TEAD2		CMTM3	SLC16A5			NUCB2	DTL	H2AC20	U2AF1	SLC7A11	ARHGAP19	SYBU		BTN3A2	RPS7P1	NBDY	H2AC8	TLE3		MACROH2A2	PRPF19	NOLC1	MIS12		HAUS5	ZNF551	HNRNPR	RBMX	RPL22L1	CKAP2	DBN1	HAT1	SLFN11	ITGA4	PPP2R3A	HNRNPA2B1	ACD	RCC1	MEG8	RPS3AP26		CKS1B
	CEP41	P3H4	BLMH	CPNE2	PAICS	POLD3	ALG10B			CDC20		CBSL	SPOCK1			PLP2	DOCK6	POLQ	RANBP1	CC2D2A	SLC35G1	RPS6KA1		HMGB1P5	PCBP2	SETDB1	RAPGEF4	ABHD14B		SRRM1	THBS2	SNRNP200	NFYA	PPP1R3B	SKP2	TUBB4B	NTNG1	CALM2	NABP2	GZMH	TCAF2C	TOM1L1	CWF19L1	NCAPH2	NPM3	GSTCD	MRPL39	NID2	REC8	TACC2		H1-4
	MAD2L2	USP37	PRR3	FANCC	ILF3	PABPN1	PIGK			ILK		EEF1B2P6	STOM			ACSL4	MICB	PRIMPOL	RFLNB	SRSF2	SFPQ	CNTNAP3C		B4GALT6	RPL21	NFIB	RNU4-1	CRACD		LRFN4	FAM102B	ELK3	PAICS		CNTNAP1	SCN5A	PM20D2	GNPNAT1	MAGOHB	MT2A	MASTL	RBMX	CLK2	FLVCR2	ALKBH3	PMF1	TOMM22	ZNF48	FASN	RIN1		MBNL3
	TIFA	MAGED4B	NCR3LG1	EGR1	ZNF714	HMGB1P6	TMEM109			SKP2		HACD1	NR2F1-AS1			KCNMA1	APBB2	ILK	TUBGCP3	ODF2	ANAPC4	TMEM39A		EEF1A1P9	CEP78	HSPA12B	LIN9	ABCA3		RFWD3	ARHGEF1	SAP130	IFT88	BTG3		CHROMR	TMEM106C	SLC38A5	PRMT1	RPL22L1	ARHGAP19	FAM107B	HAT1	TIAM2	SYTL3	RAD18	RRP9	CD320	LRRC15	SRSF3		MMP8
	CENPV	MAGED4	SCLT1	BTN3A1	MICAL1	KIF18A	TLCD4			TCF4		FAM89A	KIAA1958			MAMDC2	SLC1A5	ARL4C	LRP4	EMP3	POLQ	UGDH		YEATS4	BMX	ZNF423	ANXA2R	CEP290		WDR4	KHSRP	APCDD1L	SSRP1	LINC00884	FBLN1	NOL11	C9orf40	CEP85	CMSS1	NABP2	CKAP2	PFAS	TOM1L1	ARHGAP31	RRP1	CYB5R2	NCAPD3	TEAD2	FHL3	ABRACL		HAT1
	NDE1	COL4A1	MEX3A	SLIT2	H4C8	FANCE	CHML			DEK		MGMT	PIK3C2B			DPY19L3	ZNF395	CRIP2	OXCT1	FUT8	SKP2	TAF6		IFT80	MPHOSPH9	CASP8AP2	ZBTB16	CBLB		MDM4	LSP1	GOLGA2P7	SLX4IP	RPA3	ZNF692	MRTO4	ISOC1	ADAM12	SNHG15	MAGOHB	REXO5	ITGA5	RBMX	SLX1B	RUVBL1	SPHK1	SLIRP	DNAAF5	ADAMTS15	ALDH16A1		TARBP1
	H1-10	HDAC4	PABPN1	H1-2	ING3	PCDHGB7	SECTM1			SHROOM3		SLC35C2	RARB			OXCT1	OBSCN	SRPX	DOCK4	TRA2B	RGS14	EMC9		ANKRD46	PARP1	VPS51	SPIN4	CRTAP		SRRT	C20orf27	COL15A1		JAM2	EXOSC2	PDLIM3	WEE1	UBA6	DDX39A	PRMT1	ISG20	IRS2	FAM107B	ADPRHL1	HGH1	FUOM	TAF9B	NPHP4	ECSIT	CEP131		NSD2
	INSIG1	GEMIN2	NCAPH2	CLN6	SEH1L	CNKSR3	HYI			NIBAN1		CRYZL2P	NLRX1			SLC29A1	AJUBA	CLTCL1	U2AF1L5		DNA2	SND1		PKD1L1	RPS3	MGST1	MRAP2	ADGRG6		AADAT	CLK2	PAICS		LONRF1	SNHG12	RPL22L1	SNRPA	CTSC	SLC1A4	CMSS1	H3-2	KNSTRN	PFAS	ADAM12	LYAR	TUBA1C	SVIP	PLEK2	B4GALNT4	PAQR4		SMC6
	SV2A	COLGALT2	ZNF93	NMI	EXOSC2	ADAMTS2	LOXL1			MRGPRF		STAT5B	SKP2			FAM241A	SLC3A2	CDH11	PRPS2	CALR	ADAMTS6	GCAT		ARL5A	SRSF2	ACAD10	FLI1	CLMN		NCOA5	DEK	MARCKS		DNM3OS	ZNF680	ILF3	GUCY1B1	LRRC40	MSH6	SNHG15	INCENP	EXOSC2	ITGA5	CHN1	FAIM	RMI1		MED16	ETV4	NMNAT2		BEND3
	ARNTL2	TPM3P9	MTHFD1	GGH	MRTO4	HELZ2	CABLES1			CD27-AS1		RPSA	CNRIP1			GPT2	MTHFD2	LY6K	NT5C	SCLT1	TGM2	C19orf48		FAM216A	BRI3BP	DOT1L	TBC1D31	MEN1		NFIC	ITGA4	PHC1P1		POLA1	FAM76B	PCNA	IL21R	EPHB2	RAN	DDX39A	TMEM14A	CCDC18	IRS2	XRCC1	PDCD2L	NUBP1	INSYN2B	PTN	RFWD3	REEP4		DNAJC9
	CEP131	CAVIN3	BANF1	CENPQ	CPNE2	TNFAIP2	LIG1			STAT5B		KCNS3	ACKR4			HAUS5	ALPK1	THOC6	HERPUD1	GRK6	KIRREL1	RASIP1		FOXRED2	ZNF767P	DNMT3A	AKAP7	TUT4		PAK4	HMGB1	AUTS2		GNG11	ARAP3	UBR7	XIST	TIA1	CD38	SLC1A4	NPM1P27	C1orf131	KNSTRN	TENM4	SHROOM2	CCDC34	ANKRD13A	NAPRT	EWSR1	RPL21P37		PDSS1
	PASK	SLC20A2	AGPAT5	COL18A1	SUV39H1	FADS2	SHISAL1			FBXO17		RPL3	SLC66A3			GPR161	ACD	LSS	TRDMT1	RAD51D	PTTG1	ACTN1		NUDT1	ZSCAN16	TECR	PCDH7	PPP1R13L		EXOSC2	HDAC6	HNRNPUL2		ERAP1	TEAD2	KNSTRN	CCDC14	TAF9B	DCTPP1	MSH6	LAPTM4B	MPHOSPH9	EXOSC2	SRSF7	IRF6	SUPT4H1	EMG1	SOX2	TGFB1	ARRB2		UCHL5
	YEATS4	EML4	DHODH	AFAP1L1	DARS2	GOLM1	CALD1			TOM1L1		KCTD10	STAT5A			AGRN	ZNF275	RRM1	SNRPA	PRKDC	GEMIN5	FLII		FAHD2A	RPS9	ARPIN	CEP57	CRYBG1		ECT2	SOCS3	TACC2		ZNF300	RAD51D	MEX3B	MSH6	POLE3	MTHFD1	RAN	UBE2S	ABHD11	CCDC18	SUSD2	RWDD4P2	FABP5P7	PA2G4	ZWILCH	ERAL1	HAUS1		HAUS8
	AGPAT5	ERI2	RFWD3	HS3ST3B1	PRECSIT		SGO2			OS9		PRDM11	DSP			COL16A1	SLC25A40	MAD2L2	MRTO4	SAAL1	HSP90AA2P	CALU		CDKN1B	RFX3	DHRS11	CPT1C	TGFB1		GSE1	DSN1	PCBP1		POPDC3	ZNF22	PKIA	DUT	SASS6	NETO2	CD38	PSAT1	GRK6	C1orf131	GPAT3	SRRT	DKC1	ENOSF1	DCLRE1B	SLC25A5	MIIP		HACD1
	TFAM	AAAS	NBEAL2	SERPINH1	YJU2	RBM14	DIPK1A			S100A4		SV2A	DRAM1			SPOCK1	IRF2BPL	NPR2	RPGR	FAM167A	HSD17B11	OGG1		MAN1A1		WDSUB1	TXNDC16	PBX1		DUS3L	BRD4	HNRNPDL		IL33	CCDC14	NRAS	NR2C2AP	RHNO1	FANCM	DCTPP1	STK39	FANCM	MPHOSPH9	AGPAT4	SNRPB2	RBFA	CEP85	IER2	RCC1	IRX3		SLC19A1
	HSPD1P1	DENND11	CENPN	SNHG3	GGH	ARHGEF1	NECTIN3			DOCK11		CDK1	GSTM4			PTPRG	CHAF1B	ABCC3	TTC21B	HIRIP3	LRRC45	PFN1		MRPL23	NUDT21	SATB1	WSCD1	BDP1		WDHD1	PER3	KTN1		CAMKK1	GABBR1	SNRPD1	PRMT6	CENPQ	SAAL1	MTHFD1	RAB30	BASP1	ABHD11	NRG1	ZNF552	ACTL6A	TOMM34	TBX2	NID2	BOP1		CHAF1A
	CMSS1	USP44	NEMP2	MID1IP1	PARP1	CKAP2	GBP3			DGLUCY		CARHSP1	LGMN			IVD	MSMO1	TBC1D1	CLN6	U2AF1	NUP37	CEP120		PURG	NARS2	NHSL2	FAM111A	VWF		FGF5	GPATCH4	DTYMK		C4orf46	FAM156B	THOC1	WDR4	OSGEP	RUVBL1	NETO2	CCL4	TENM3-AS1	GRK6	MIR23AHG	C8orf88	IRX3	NIP7	TIMM10	ZNF48	H2AC20		BRI3BP
	DHODH		CENPO	PLPPR4	ZNF300	SUV39H1	MCM5			HEATR6		PBK	ZC3H6			ILK	HCFC1R1	ARHGAP19	POU2F2	RANBP1	RAD18	VOPP1		FANCM	SEMA4D	GLUL	FANCL	MAVS		PCGF2	COQ2	KMT2B		FANCM	CCNL2	SMC1A	HMGB3	ZNF273	CPOX	FANCM	VRK1	MTUS1	FANCM	REEP4	HDGF	LINC01116	EMP2	TECRP1	CD320	CENPN		PDE7A
	CKAP5		PTPRN	INSYN2B	PDIA4	VAT1L	NAGPA			PHC1		KRT8	ALDH7A1			TNS3	PSPH	CEP120	LRRC8C	RFLNB	SEPHS1	REXO5		HNRNPA1P48	RPS7P11	FDPS	CAND2	MEGF6		HIP1	CNTRL	SOX9		PHIP		CBX1	ZNF551	FAM102B	ATAD3B	SAAL1	CDCA4	GGT5	BASP1	SLC4A4	G0S2	AJUBA	TTC30B	ECT2	APEX1	ATAD3B		TIFA
	HNRNPA2B1		CCBE1	EMILIN1	UPP1	PRKCA	KBTBD6			RAB3IL1		RPL10A	PDZRN3			SERPINH1	HMGA1	KCTD17	ADORA2B	TUBGCP3	SNHG17	DCPS		ECT2	TKT	CLCN6	CARMIL1	NRGN		NUP62	PDE4A	GOLGA4		CARMN	EDNRB	NCAPH2	TCOF1	CDCA7L	TFDP1	RUVBL1	ACSL6	TIAM2	TENM3-AS1	INSC	HNRNPF	C1orf131	ZBTB9	H3P36	TEAD2	SOCS3		ARL5A
	CCDC134		EXOSC8	COL5A1	TRIM55	MASTL	NXN			KCTD20		NIPSNAP2	MALAT1			SLC6A9	NUCB2	FOXRED1	ETS1	LRP4	PASK	SNHG3		SGPP1	RPS24P8	PHF2	TAF1C	AP1B1		DTX2	CHERP	PTPN23		PMAIP1	GBP1	DPF3	TUBB4B	DDX11	TACC3	CPOX	ITGA1	SMAD7	MTUS1	MPHOSPH9	NPHP1	CSRP2	EMC9	SHKBP1	DNAAF5	DDX28		ADD3
	SMC3		DONSON	DPF3	ALYREF	CHD3	NAPRT			SERPINH1		RPL15P3	MMD			CLMN	PLP2	SESN2	SFPQ	OXCT1	INCENP	TOMM34		GFOD1	IMPDH2	ZFP36L2	TMEM39B	ZNF236		RIN3	CENPJ	TOR4A		POGLUT3	PABPN1	NUP205	SCN5A	SPA17	PUS7	ATAD3B	RGS1	NFIL3	GGT5	CCSAP	CRY1	DONSON	MRPL48	IFRD2	NPHP4	TUBA1C		DBI
	TAF1C		PDIA4	WDR18	CMSS1	TIFA	GAS1			WARS1		GLT8D2	CITED2			IFRD1	ACSL4	EVA1B	RBMX	DOCK4	CPNE2	CNTNAP3B		ZNF395	MIR3648-2	AKR1C3	SLX1A	CDK11B		H1-2	TP53	CASP8AP2			SNAI1	CEP135	CHROMR	MRTO4	HMGB1	TFDP1	TEX30	ADAM12	TIAM2	CDK15	DANCR	TELO2	LYAR	RPSAP58	PLEK2
	CCP110		H1-10	TRIM14	HNRNPA1P10	DYNC2I2	CDC7					WASF1	ABTB1			ARTN	KCNMA1	PHC1	SLC25A40	U2AF1L5	MST1R	RGS14		THAP2	RPS15A	TGFB1I1	SSRP1	LMO7		CREB3L1	TNFSF12	PHC1		SNHG26	NPIPB5	HNRNPM	NOL11	TSEN15	NPM1	TACC3	HMGB1P5	AEN	TMEM97	TUBA1C	H1-10	CTPS1	WASH5P	S100A2	MED16	RNU4-1		PLP1
	PRPF38A		EXOSC9	DOT1L	PRPF40B	PAQR4	SORL1			SFXN3		ZNF783	SLC30A1			FGFRL1	MAMDC2	AJUBA	CMSS1	PRPS2	LPAR1	MIS18A		ZBTB44	CEP70	GOLGA4	MAOA	PELP1		SOX11	PLEKHO1	ZNF326		G2E3	MSH2	PAICS	MRTO4	NUP205	PALM2AKAP2	PUS7	IFI44L	FANCL	SMAD7	PFAS	USP13	IRX2	NUP85	LHX2	PTN	ARHGEF19		RPS3A
	MRE11		PCDHGA6	KDM2B	ECT2	TRAF5	THOC6			CTSF		UNC93B1	PRDM11			RASA3	DPY19L3	MANF	TAF1A	NT5C	METTL21A	SFI1		HMGB1	CARNMT1	SIX5	ZNF620	THRA		NFIX	KHDRBS1	NCOR1		PHF19	PGGHG	AXL	PDLIM3	NASP	WRAP53	HMGB1	CMSS1	HNRNPDL	NFIL3	TRIM58	SCLT1	MDC1	JPT1	NCOA5	NAPRT	CD24		PPP1CC
	THOC1		CDKAL1	ARSI	UCK2	GBP1	DMPK			PHETA2		ATP5MC2	ANGPTL2			DBF4	OXCT1	STARD4	TGIF2	HERPUD1	RACGAP1	DNAJC10		METTL15	SLFN11	PCM1	CLK2	NCOR1		POLR1G	SHMT2	PITPNC1		PTPRD	PRPF38A	CCNE1	RPL22L1	SNRPB	COQ3	NPM1	BRIX1	WRAP53	ADAM12	ADAMTS1	HNRNPM	LTV1	H2AC6	PPP2R3B	SOX2	TCF7		H2BS1
	HAUS3		HIRIP3	HYI	KHDRBS1	CD274	HEPH			UBE2L6		CBS	TCTN1			USP28	ZFP36L1	MTBP	FOXRED2	TRDMT1	RPL39L	POMGNT1		SRSF2	MKNK2	OCLN	HSD17B7	PTPN18		HNRNPU	SLC1A4	BGN		H2AC20	HERC2P3	LRRC17	ILF3	NCAPD2	PFAS	PALM2AKAP2	SUV39H1	C4orf46	AEN	BASP1	TOP1MT	PPP2R3A	EZR	SRRT	ZWILCH	ANGPT2		CBR3
	CEP85		USP13	U2AF1L5	NRAS	CPNE2	DZIP3			KLF11		HS3ST3B1	OBSL1			DEF6	SLC29A1	PATZ1	ILF3	SNRPA	HMGB1	RAPGEF1		NAPRT	H1-10	ANKRD28	TSPAN7	MAGI3		TIAL1	ALDH1L2	POLD3		CCBE1	RAB38	COQ3	PCNA	NOL11	MMACHC	WRAP53	HPGD	CCDC134	FANCL	ZNF586	LRRC8C	NPM3	CCT4	ANPEP	DCLRE1B	RPSAP19		TCF19
	CTDSPL2		CGAS	HMGB1	CBSL	SERPINH1	KAZN			NRAS		BRD3	PATJ			CADPS2	FAM241A	GEN1	FOXRED1	MRTO4	CDC25B	TUBAP2		RTTN	CPOX	TMEM135	STK26	RARG		NEK3	DACT1	TSHZ1		DUSP16	CDK2	MAGOHB	UBR7	GPSM2	MAL	COQ3	TRABD2A	NCEH1	HNRNPDL	C16orf74	TMEM18	ALKBH3	RUVBL1	TMEM97	IER2	GFPT2		USP13
	KNOP1		AASS	U2AF1	TRAF5	CAND2	DDAH2			ISG15		TNS3	ACTG2			GRAMD1A	GPT2	DEK	CHROMR	RPGR	DANCR	JADE1		UBE2D1	MAN2C1	DAPK1	CEP70	RPAP1		TBCD	NOC4L	INHBB		POLD1	SOX12	HIRIP3	KNSTRN	TUBA4A	ITPRIPL1	PFAS	ELOVL6	E2F7	WRAP53	PLEKHG2	RBM12	SYTL3	MYPN	TLNRD1	TBX2	SLF1		EML4
	RAD51D		HOPX	TUBA1B	GPAT3	STARD8	ZRANB3			JCHAIN		RHOBTB3	NEGR1			NEK6	HAUS5	ITGB4	NCL	TTC21B	RMI1	COTL1		SNHG3	MIR3648-1	MPI	CCHCR1	TOP2B		CENPQ	CC2D1A	RFX7		FOXF1	RBM5	PINX1	MEX3B	DEK	FANCA	MMACHC	PRKCQ	SPRY2	C4orf46	CHSY1	KNOP1	RRP1	DSCC1	PCDH18	PAK4	SIGIRR		MAT2A
	MRTO4		MAZ	PBX1	HNRNPA1P48	POLE	TCEA3			EMP2		RPS26P47	FRMD6			ARHGAP19	GPR161	TMEM39A	GMPS	CLN6	C20orf27	MCM2		CEP295	METTL15	EPB41L2	CKAP2	SLC6A6		TELO2	GAS1	NBPF1		CHEK2	LUM	DCK	PKIA	LSM5	RUVBL2	MAL	NME1	NUP35	CCDC134	SLC10A7	MPHOSPH9	OLFML3	TEAD4	MYBBP1A	TIMM10	BDH1		FUT8
	RUVBL2		FOXRED1	TCF3	NCAPD3	DHCR24	IFITM2			MFAP5		CADM1	ABCC9			SHMT2	AGRN	MSMO1	STEAP2	POU2F2	DYNC2I2	GMPPB		NPM3	CCNB1IP1	NFATC1	NID1	GAB2		SCMH1	PKP1	KMT2A		PLSCR1	CDCA4	OBI1	NRAS	POLE	MACIR	ITPRIPL1	CD226	SLC2A1	NCEH1	SLC2A1	PECR	RUVBL1	CEP78	SNAPC4	TECRP1	HNRNPM		BCKDHB
	INTS7		DLG3	FLNA	IER3	FBL	NCAPD2			EPHA4		ULK1	DSTN			CCDC85B		PDIA6	ST3GAL5	LRRC8C	SLIT2	SLC26A6		KRT80	RPL23A	SCRN2	CEP295	CHERP		CRTC1	CASKIN2	DLX5		ADAMTS4	TADA2A	DHX9	SNRPD1	CCT5	IMPDH2	FANCA	MYC	COQ8B	E2F7	SMC2	MIS18BP1	HGH1	MACIR	RCL1	NACAD	B9D2		ELOVL5
	HNRNPH1		DNAJC9	MXRA5	RFLNB	FAM180A	VAMP5			CUL4B		ZNF703	FLRT2			DDX39A	COL16A1	SMIM3	MVD	ADORA2B	TP53	B3GLCT		CLEC11A	RPL23AP2	RALGAPA2	DIPK1B	EXOC6		DONSON	MIS18BP1	CDC42EP4		IL1A	LRP4	SLC6A15	THOC1	SLF1	YEATS4	RUVBL2	NUP37	MPP3	SPRY2	CDC42EP3	EWSR1	LYAR	LINC00856	TBL3	ECT2	RBM14		NPAT
	MAGOH		NPM3	HNRNPA1P35	CBS	C1RL	MEIS1			KAZN		ING4	ZNF33A			SLC39A13	SPOCK1	SCCPDH	FANCM	ETS1	H2AC20	ZNF22		NOC3L	FAHD2A	BRWD3	TSC22D3	NIPBL		NCAPD3	MACROH2A2	POP1		HMGXB4	CDH4	TLNRD1	SMC1A	PGF	LINC01871	MACIR	DBF4	NMB	NUP35	EXOSC2	ODF2	FAIM	TUBA1B	TENT5B	H3P36	SNORD3A		GPM6B
	IFRD2		SHISA3	MDC1	TAGLN2	P3H3	NHS			GGT7		RPL12	FNBP1L			ENKD1	PTPRG	C12orf54	NUP37	SFPQ	PDIA6	PRKDC		GINS3	GIMAP1	TMEM94	LONRF1	RCAN3		FIGNL1	SRRM1	NOL8		COL6A2	CEP162	MTHFD1	CBX1	SSX2IP	UNG	IMPDH2	LCK	TDG	SLC2A1	C1orf131	PRELID2	PDCD2L	H2AZ2	GMPPB	SHKBP1	H3P36		ARPIN
	NUP93		AGPAT4	HNRNPDL	HNRNPDL	ITPKB	CTHRC1			SRF		ZNF362	SLC24A1			SCARB1	IVD	TUBAP2	PTGS1	RBMX	XRCC3	CDR2		CAAP1	TMEM65	HOXA11		PRR12		GTF2IRD1	LRFN4	SNRNP70		FRAS1	SHISA2	HMGCR	NCAPH2	NUP93	ELOVL6	YEATS4	GPR174	UBASH3B	COQ8B	ARL13B	HSPD1P1	SHROOM2	NUP37	MLST8	IFRD2	NUP85		CTNNAL1
	SNRPF		ABCC9	COQ3	SNRPA	RBMX	ADM			SERAC1		RPS26P8	TP53INP1			MTMR11	ILK	RFC5	PDIA6	TPR	CENPK	CNTLN		PIGK	ABHD10	DDX54	THEM6	NUDT3		BRD3	SERPINH1	ZNF142		HES1	PAXBP1	LRRC8C	DPF3	PEG10	SPTBN1	LINC01871	PPAT	CHSY1	MPP3	ADARB1	PTBP1	IRF6	GPN1	CMSS1	RPSAP58	NPM3		USP51
	PUS1		CCDC85C	DTYMK	SERPINH1	CGAS	SDC4			COL5A2		ZNF277	BACE1			VAV2	TNS3	ADSL	HPRT1	SLC25A40	IFT88	KNSTRN		RPL7P23	ZNF678	CLDN7	G6PD	H2BC9		CCDC124	RFWD3	ACIN1		NUP155	SFRP1	CENPL	NUP205	PLAU	PPAT	UNG	PRKAR1B	ARHGAP31	NMB	ZNF85	ENO1	RWDD4P2	RBBP8	NLE1	S100A2			POC1A
	KDM1A		SLC37A4	C4orf46	JADE1	WDR4	ZNF362			RARG		RBPMS	RFLNB			ENPP1	SERPINH1	HACD4	HSPD1	PCNT	SNHG4	CDC7		MAOA	CAAP1	RECQL5	CEP78	WDTC1		AUTS2	WDR4	GLE1		EPB41L5	MUC20-OT1	AGPAT5	CEP135	PNP	POLD2	ELOVL6	MAP4K1	TIPARP	TDG	MPP3	GEN1	SRRT	CIAO2A	CPM	LHX2	LINC01605		PI4K2B
	DKC1		XIST	DHCR24	TUBAP2	FOXC2	HCFC2			ZNF496		STAT2	PLAC9			MYO19	SLC6A9	STT3A	DSN1	CMSS1	DNAJC9	RAB28		NSD2	RPS7	RNVU1-28	SEPTIN6	CEP250		SUV39H2	MDM4	LRR1		FAM111A	C2CD5	PAXIP1	HNRNPM	PIGW	EXOSC8	SPTBN1	GPR18	PLXNA2	UBASH3B	MLPH	BOLA3	SNRPB2	SFPQ	TUBB2BP1	NCOA5	SLC25A5		ARL6IP6
	CNOT9		TOP1MT	FAM180A	ZWILCH	RAD51D	KCNJ2			SLC16A5		HACD2	LAMB2			ECT2	CLMN	ITGB1P1	NRP2	TAF1A	FASTKD3	PHC2		ATG4C	C20orf27	MED16	TCOF1	NSD2		NDC1	SRRT	NUP214		CEBPB	PARP1	HES6	PAICS	SFPQ	SIAH2	PPAT	PPP1R16B	SSRP1	CHSY1	ANGPT1	NUDT15	ZNF552	TELO2	MRPL4	PPP2R3B	WDR18		ATP11C
	DHX9		CDCA4	N4BP2	MEX3B	IER2	DRAM1			UNC5B		RPL10P6	FOSL2			CEP78		FKBP11	PPP2R3B	TGIF2	LRR1	LBR		HSD17B14	PAICS	NRP1	CHAF1A	MAML3		RTL8A	AADAT	POGZ		ZNF680	ZNF736	RAD51D		MSANTD3	TTF1	POLD2	LMNB2	ZFHX4	ARHGAP31	ANGPTL4	DCPS	C8orf88	NKX3-1	TAGLN2	SF3A2	CLN6		FSTL5
	SNRPA1		URB2	SPSB1	U2AF1L5	TRIM59	ZNF331			PTMA		SMO	ALG10B			ALDOC	IFRD1	RBL1	TEX30	FOXRED2	PYCR1	PEMT		GIMAP7	RPL9	ZNF33A	TCERG1	ALDH2		STARD8	GADD45B	KAT2A		RAB31	HNRNPA1	HDAC2	AXL	MSTN	C16orf87	EXOSC8	SSRP1	COQ2	TIPARP	CNTRL	TMEM106C	HDGF	ARNTL2	SLC43A3	SRRT	SNHG15
	HNRNPAB		ARAP3	BLMH	COL4A1	ZNF300	KBTBD7			TMEM65		RPS26P6	BICRAL			ORAI2	VASN	DBF4	PARP2	ILF3	ELAVL2	MTBP		POLD3	ZNF141	SCPEP1	RALGPS2	RGS5		HYLS1	NCOA5	LRRC15		HMGN2	LMNB2	DAZAP1	CCNE1	SMC2	ANAPC1	SIAH2	TCAF2P1	TRERF1	PLXNA2	ETV4	HMBS	G0S2	RANGAP1	DFFB	ANPEP	DFFB		CROCC
	WDR5		ANP32A	PRR3	WWC1	FANCC	EHHADH			NTRK2		DNM3OS	TMEM8B			SNHG1	ARTN	FAM169A	USP28	FOXRED1	FPGS	ARHGEF16		ANP32A	TMEM170A	AKT3	ARHGAP19	PATJ		CEP78	NFIC	ADNP		DCN	EMP2	RIMKLB	LRRC17	ZW10	SAE1	TTF1	TACC3	EBP	SSRP1	PRDM8	POLD2	TGFB1I1	RBBP7	RAB7B	TMEM97	NID2		STK26
	HNRNPL		STARD8	NHSL1	TRABD2A	CCDC18	SDC3			APLP2		NLRC5	CDC14B			SMAD7	FGFRL1	CAP2	TMEM201	CHROMR	CENPJ	PRDM5		PPIF		DTNB	GPAT2	TRRAP		TAF6	PAK4	PRPF8		PARP1	RAB30-DT	IFI44	COQ3	MYF6	GRAMD1B	C16orf87	PHGDH	SUSD2	ZFHX4	PLCE1	JPT1	HNRNPF	WDR4	ADA	TLNRD1	HNRNPCP2		HNRNPA1P48
	NOC4L		KCNJ8	NCR3LG1	TOMM40	RELN	SFRP1			CEP68		BTF3L4P2	PLAG1			DNMT1	RASA3	NXPE3	TBC1D31	NCL	HIP1	H2BU1		ETNK1	PCNA	C11orf49	TPR	CCDC88C		ZNF358	EXOSC2	CDCA7L		LAMB3	RAB15	NUP88	MAGOHB	NME1	TUBB	ANAPC1	EBPL	MAZ	COQ2	RBBP8	C1QBP	NPHP1	GLRX3	COPS7B	PCDH18	DCAF15		GGH
	POLR3K		NOP53	SCLT1	HNRNPA2B1	NUP62				CTPS2		SFXN3	AOPEP			SEMA3C	DBF4	DTNB	WASH5P	GMPS	CENPM	DZIP1		DIPK2B	KRT80	PHKA1	RFC1	RALGAPA2		RBM12	ECT2	RUNX1		CCP110	HHIP-AS1	SRRT	HIRIP3	CDKN2C	CDCA4	SAE1	SHMT1	TUBAP2	TRERF1	RBMX	RPSAP15	CRY1	CCDC34	NUDT10	MYBBP1A	PTMA		RAD21
	MTHFD1		TPM4	MEX3A	ZFP69B	SSRP1	GINS4			WASF1		IDH2	GAS6			H2AC18	USP28	HMGN2	SNHG26	STEAP2	RPS6KA1	ACLY		NFYB	RPS14	ZNF318	SASS6	DDR1		SETD1A	GSE1	CPNE2		CGAS	PNN	BRI3BP	PINX1	DNER	TUBBP1	GRAMD1B	ETS1	FSTL3	EBP	FSTL3	KRT7	DANCR	SOCS2	SCARA3	SNAPC4	PALD1		DHTKD1
	GRWD1		TAF1C	PABPN1	SNRPF	CCDC85C	NUDT3			H3-3B		GCNT1	ISYNA1			H2AC19	DEF6	CDCA7	TCF7L1	ST3GAL5	HMBS	ABI2		ZBTB18	RPL23AP42	SOX13	MVD	SPAG5		COL1A2	DUS3L	NFIA		NREP	SLC45A3	NOL9	DCK	LYPD6	NUCB2	TUBB	RUVBL1	PROSER2	SUSD2	MN1	FOXRED1	H1-10	IKBKE	SEMA6C	RCL1	JARID2		PREX1
	SRRT		POLR1G	CASP1	ZNF202	CEP131	GLT8D2			HCFC1R1		TUBAP2	KBTBD6			RFC5	CADPS2	PDLIM7	DCLRE1B	MVD	DEPDC1B	DOCK7		NRN1	CROCCP2	OSBP2	CCM2L	ACAD10		FUBP1	WDHD1	TENM2		BDKRB2	TUBA1B	OTUD6B	OBI1	CCNE1	C19orf48	CDCA4	SLC38A1	INSC	MAZ	CWF19L1	TUBA1B	USP13	SNRPC	PUF60	TBL3	SSRP1		SLC24A5
	GEMIN4		SFPQ	NCAPH2	LIN9	NTN4	CCN3			KCTD3		STK32B	DAPK1			FOXRED1	GRAMD1A	PPP4R4	FH	FANCM	AP2B1	WDR19		TMEM14A	LDLR	TOP2B	ARL4A	VWFP1		CCDC97	FGF5	HMGB3		MANEA	DIDO1	DHODH	DHX9	ZNF93	C1QBP	TUBBP1	SPRY1	RCC1	TUBAP2	AFDN	UTP25	SCLT1	MYO19	YWHAZP3	TENT5B	COMMD4		PHF19
	U2AF2		PTPRF	ZNF93	SNRPB	GPSM1	SVEP1			RIMKLB		UBXN1	LOXL2			TUBE1	NEK6	CALU	NUP35	NUP37	DPY19L1	B3GALNT1		PKP4	SNORA73B	FBXO17	GCA	DPYD		KCNG1	PCGF2	IL21R		PSD3	MME	PGBD1	MDC1	TMEM97	CENPQ	NUCB2	SAMD10	C18orf54	FSTL3	HBEGF	H3-3B	HNRNPM	PIGW	ENO1	GMPPB	RANBP1		NUCKS1
	TRIM28		SOX12	MTHFD1	MYO19		AMPH			RCAN2		H3P6	MRAS			TMEM39B	ARHGAP19	TTC26	CDK2	PTGS1	KIF22	CLSTN1			RPL31	FZD5	RINL	DCPS		POMZP3	HIP1	MBTPS2		ANKRD26	PLCD4	DYSF	SLC6A15	RIMKLB	CDKN2AIPNL	C19orf48	ZWILCH	PDE9A	PROSER2	FAM102B	THOC6	TOP1MT	MET	KDM2B	MLST8	TARBP2		RBBP4
	MCMBP		TET3	BANF1	BANF1		GEN1			NDRG1		PLD2	SAP30L			SMTN	SHMT2	FBN2	NUP155	PDIA6	NQO1	USP1		HS2ST1	PDP2	MTR	GINS3	DOT1L		PUS1	NUP62	HTRA3		GYG2	CLDN11	CDCP1	TLNRD1	EVA1A	CCND2	C1QBP		CEP97	INSC	CCDC18	FAM102B	LRRC8C	MTHFD1	YBX1P1	CMSS1	RPL39L		LPCAT2
	KLHDC4		BEND3	AGPAT5	LDLR	HMGB1P5	RRM1			PCIF1		SHMT2	CTHRC1			NCK2	CCDC85B	NQO1	H1-2	HPRT1	MAPK12	ZBTB14		CNTLN	RPS27	SMC1A	CCDC14	WDR90		POLD3	DTX2	ITGA6		HHEX	HNRNPA1P7	NUP62	MTHFD1	SMS	DBN1	CENPQ	MMACHC	MN1	RCC1	HNRNPDL	HNRNPA1P48	TMEM18	TRMT6	SOCS2	RPS16	EFHD2		ETAA1
	SNRNP70		SEPTIN6	DHODH	U2AF1	MEX3A	HSD17B11			CDKN1B		VPS51	MCAM			NCAPH2	DDX39A	RFC3	CHPT1	HSPD1	ERCC2	SSRP1		CD200	CACFD1	CFH	ACSS2	KIF4A		AKNA	RIN3	PPARD		MBTD1	SPATA6	NOP58	HMGCR	EIF1AXP1	DDX21	CDKN2AIPNL	NUCB2	ADARB1	C18orf54	ITGA9	FKBP5	RBM12	HNRNPA1	FAM20C	HNRNPA2B1	HYLS1		AASS
	INO80E		B3GNT5	RFWD3	PIK3CD	MARCKS	PXYLP1			GALK1		CDC25B	MSRB3			HSD17B7	SLC39A13	LRIG3	DLC1	DSN1	PPIB	LRRC45		STMN1	CCDC138	HID1	DYNC2H1	ABRAXAS1		CIZ1	H1-2	TOP2B		RHNO1	FAM156A	ZNF530	LRRC8C	NUDT21	NUP107	CCND2	STAMBPL1	TMEM200B	PDE9A	AEN	RRP15	KNOP1	PPIF	AIF1L	NLE1	VWA5A		FAM111A
	SNRPD1		CHEK1	NBEAL2	SOCS2		MYH10			CAVIN3		APLF	FOXF2			C12orf75	ENKD1	CTSZ	CENPP	NRP2	NLN	H4-16		MIR1244-2	C4orf46	EIF4BP3	SREBF2	NUDT16		HNRNPA0	CREB3L1	TLN2		COL22A1	CROCCP2	RCC2		TMA16	HBS1L	DBN1	MSH6	CDC42EP3	CEP97	IKZF2	SLC37A4	MPHOSPH9	SET	ST8SIA2	NUDC	EFR3B		TIPIN
	CSTF2		EXOSC2	CENPN	GINS4	RFC2	IGFBP5			PABPC4L		RGS10	FLT1			LIPG	SCARB1	NUDT1	SHMT2	PPP2R3B	G0S2	HAUS1		RFC2	MSMO1	CTDSPL	CLDN11	PEAR1		MIR23AHG	SOX11	EEFSEC		TUBGCP3	FNBP4	NREP	CENPL	CCBE1	NR4A1	DDX21	SLF1	H2BC4	MN1	DTYMK	SEPHS1	PECR	HSPD1P1	CRISPLD2	CPM	BMP2		ACCS
	HNRNPM		SYNJ2	NEMP2	FH	N4BP2	SLC2A12			PSMB10		RPS2P5	SH2D4A			HIP1	MTMR11	CCDC8	S1PR1	TEX30	DNAJB11	TSPAN5		GIMAP8	H4C5	TKFC	FOXRED2	SETD1A		YJU2	NFIX	ADGRA2		NPTX1	SMC1A	CSRP2	AGPAT5	CRY1	GEN1	NUP107	IFITM1	SMC2	ADARB1	NRM	NEMP1	MIS18BP1	TAF5	RPL39L	TUBB2BP1	MSH2		EIF2S3
	EWSR1		HPRT1	CENPO	SREBF1	TEAD4	ZNF548			PTPRB		GPSM2	RPS6KA2			NPM1P27	VAV2	SFR1	IFT172	PARP2	NOL6	GRK6		CYYR1	HNRNPH1	CFAP97	CTNNAL1	GPR162		C19orf48	POLR1G	SMC6		CSE1L	ENPP1	PWP2	PAXIP1	NUP88	CCT2	HBS1L	CD40LG	EXOSC8	TMEM200B	EPHA2	CNTROB	EWSR1	COPRS	GRB10	MRPL4	SFPQ		SMS
	PAQR4		GBP2	PTPRN	PDE4D	ITGB8	CCBE1			MEIS2		RPS2	MAML2			NPR2	ENPP1	SERPINH1	FAM111A	USP28	PAQR8	SYNJ2		CGAS		JMJD8	CDKN1B	PLCXD1		TLE3	HNRNPU	NUMA1		MRE11	HNRNPA1P10	SLC29A1	HES6	CENPE	SELL	NR4A1	PFN1P1	CEP295	CDC42EP3	DCK	CDCA4	ODF2		CIB2	TAGLN2	EXOSC9		PAFAH1B3
	EFHD2		HNRNPA2B1	CCBE1	MVD	KNTC1	CENPK			B2M		ETV6	SLC16A7			ST3GAL5	PER1	DPYSL3	PCBP2	TMEM201	POLR3G	LAMB1		ACSL5	SLX1B	POLM	H4C12	HERC2		FBXL7	TIAL1	YLPM1		ZWILCH	PARP2	MGME1	RAD51D	TYRO3	SRPK1	GEN1	SYTL3	DUS3L	H2BC4	FRRS1	C19orf48	THRAP3	ARSI	DANCR	SLC43A3	PYCR3		GULP1
	TOMM40		KPNA2	EXOSC8	STMN3	TCF3	ABCB10			HMGB2		PODN	CERCAM			SIGIRR	MYO19	IFT172	GPATCH4	TBC1D31	TYMS	RBMX		ARHGAP26	ST6GALNAC3	NIT1	ACKR4P1	CAMK2D		PHACTR4	NEK3	CEP78		CENPO	FES	TAF1A	HDAC2	NETO2	FARSB	CCT2	NPM3	RHOB	SMC2	CSPG4	TMEM177	POLR1G	SPDL1	PTBP1	DFFB	YWHAZP3		MOK
	RHOT2		NSMCE4A	DONSON	HYOU1	GPRC5B	SUMF1			TRAPPC6A		ASAP3	INTU			DPYSL3	ECT2	DOCK4	TSHZ1	WASH5P	MRPL3	MAD2L2		TMA16	TMEM161B-AS1	EIF4B	ABHD17C	MYO5A		POM121B	TBCD	PIGW		SMCHD1	ADAMTS18	KNOP1	DAZAP1	GPRC5B	POLD3	SELL	SLAMF6	GPCPD1	EXOSC8	MTF2	MRPL11	PRELID2	POLE3	COMMD4	RAB7B	RPSAP58		PCMTD2
	TMEM201		PBX2	CAND2	FRMD4A	PDIA4	CFAP251			NLRC5		RPL18A	RHOBTB3			NAGLU	CEP78	GRB10	STMN3	CEP250	LARGE2	SKA2		RPL4P4		SCMH1	FOXP1	UBE4B		FANCE	CENPQ	ZFHX4		EEF1A1P9	NRAS	FOXD1	RIMKLB	NRIP3	GPATCH4	SRPK1	CEP78	TIPIN	CEP295	PPP1R3C	TEX30	FBXO17	RHNO1	RANBP1	ADA	NDC1		IFITM2
	FANCM		TEAD4	PDIA4	KLHL13	CLU	A2M			FZD7		RASL10B	JAK3			ZNF165	ALDOC	TMEM237	HS3ST2	SNHG26	LMNB2	TUBGCP3		BRI3BP	TRA2B	RPH3AL	WDFY4	PTPRD		RNPEPL1	TELO2	NACAD		SUMO2P1	FZD2	NSMCE4A	IFI44	NIP7	TMEM97	FARSB	LRRC20	P3H4	DUS3L	ACD	NRF1	HSPD1P1	GLUL	TBRG4	COPS7B	DHODH		FADS1
	PDE7A		H4C8	H1-10	PAQR5	NAB2	COL11A1			GNB4		RILPL2	SH3BGRL2			SMPD1	ORAI2	MARVELD1	HNRNPA1	TCF7L1	PCNA	SMARCD1		CEP131	RAD51	ANKRD13B	BIN1	BMERB1		HGH1	SCMH1	FBRSL1		KPNA2	HNRNPD	TCERG1	NUP88	AP1S2	CD8B2	POLD3	SH2D2A	LTBP1	RHOB	C1orf21	TIMM10	KIRREL3	SNRPF	NKILA	NUDT10	SNRNP70		TAF1B
	EBNA1BP2		GLIPR2	EXOSC9	BLMH	KIAA1522	ANXA5			BTF3L4P2		PDE5A	CEP68			LY6K	SNHG1	LAMB1	ZNF395	DCLRE1B	COL22A1	IFT122		PFAS	DFFB	TDRKH	PUS7	CUL7		RPA1	CRTC1	HNRNPR		SLC44A1	IGF2BP3	CCT2	SRRT	NUP37	BRIX1	GPATCH4	CD28	ACTR5	GPCPD1	ARHGAP19	WDR5	PTBP1	H1-10	PUS1	SCARA3	PLXNA4		TCF12
	NUP37		RAMP1	PCDHGA6	PSMC3IP	UCK2	CACNA1C			RPL15P5		GGT7	HOXD10			UGGT1	SMAD7	VOPP1	PAQR8	FH	PLOD3	DGKD		RPL10P16	RPL9P7	MLLT6	EBP	CD36		LSM2	DONSON	AFF3		CCDC77	NSUN6	TUBA1C	TEAD4	HSPD1P1	CENPP	TMEM97	SVIP	CUL4B	CARHSP1	MRC2	TARBP2	GBP1	SFMBT1	NOB1	SEMA6C	HSPE1		DUT
	NUP88		NRP1	CDKAL1	RIN1		CCDC102B			HOXD10		SPIDR	CCPG1			TTC31	DNMT1	SLC2A4RG	ABCC4	NUP35	ESPL1	PRIM2		BET1	MAP2K6	UIMC1	MPP1	NHSL2		GTPBP6	NCAPD3	MNT		CEP70	LYPD1	PIGW		ARHGAP18	EBNA1BP2	CD8B2	CHTF18	ZNF586	TIPIN	NMB	RHNO1	ENO1	DFFB	USP21	PUF60	TUBBP1		ZNF277
	CMC2		TTYH3	HIRIP3	NOB1	ZC3H4	FGFR4			CIT		IAH1	HACD2			MT2A	SEMA3C	CMTM3	LFNG	CDK2	CKS1BP3	ZNF33B		RPIA	SENP7	CCDC88C	TNS2	DNMT1		METTL1	FIGNL1	HMGB1P5		MIR1244-2	RIN1	CEP97		UAP1	SNRPE	BRIX1	EEF1E1	SSTR1	P3H4	TIPARP	MTHFD1	GEN1	BIN3	LIPG	YWHAZP3	LMNB2		H2BP1
	NUP205		C2CD5	USP13	PATZ1	HNRNPA3P6	TRAF5			PRKD3		SERGEF	SIDT2			PLEC	H2AC18	SLC39A13	ZNF511	NUP155	MIS18A	SCLT1		FAM76B	PHF19	PELI2	SIMC1	MIF4GD		BLMH	GTF2IRD1	POM121		GLT8D2	SDC1	GJA1	BRI3BP	MSMO1	RFC2	CENPP	LIMA1	STK26	LTBP1	SNHG17	RTN4IP1	BOLA3	HIRIP3	PTMA	ENO1	AGAP2-AS1		GNB4
	ACTL6A		ADAMTS2	CGAS	TRIB3	TMEM97	TTC12			RBMXL1		MXRA8	MBNL1-AS1			FBN2	H2AC19	FDPS	CENPX	H1-2	CLN6	ARRB2		NDFIP2	RPS20	TTC21B	H4C11	XRCC1		DVL2	BRD3	EXOSC8		IRAK2	CXCL3	NUDT21	NOL9	COPRS	UCK2	EBNA1BP2	GPR55	FLVCR2	ACTR5	C2orf68	NUP93	NUDT15	POLR3K	XAB2	KDM2B	SNHG12		ANKRD36C
	UBR7		KNSTRN	AASS	RPA3	RMI1	BTBD3			CCNA2			NEK9			NQO1	RFC5	CFAP251	B3GALNT1	CHPT1	HPRT1	AAAS		TFPI	ITGB3BP	EIF4BP6	NCAPD3	MAP3K20		DOT1L	CCDC124	PLA2G4A		SLITRK4	AGPAT4	IL17RD	OTUD6B	MLPH	LRR1	SNRPE	SNHG15	NEDD1	CUL4B	CCDC8	NUP155	DCPS	DCK	ORAI1	YBX1P1	MAP3K4		ARL6IP1
	BEND3		PRRX2	HOPX	CSRP2	KDM2B	BAG2			TRIM65		CASP6	HIVEP1			SDC3	FOXRED1	GNB4	CARD10	DLC1	FANCG	ODF2		NPM1P27	PFAS	IFITM2	ANP32E	SATB1		CDC42EP4	AUTS2	NAF1		COL6A1	PCNA	RAD18	DHODH	RGS4	PM20D2	RFC2	TRAV26-2	WASH5P	DIXDC1	SCN9A	FANCC	TMEM106C	PAICS	NREP	SOCS2	C4orf46		MAP3K1
	CEP97		ARHGEF40	MAZ	MIR22HG	HNRNPM	STIL			ERP29		MFAP5	RAB40B			C16orf74	TUBE1	PAN2	NPM3	CENPP	FXN	HDHD5		ASRGL1	COQ8B	IER3	HMGN3	DIPK1B		RAI1	SUV39H2	SKI		L3MBTL3	KCTD15	ILF2	PGBD1	PPIH	P2RY10		CD2	ZNF85	ZNF586	NUDT1	PRPS2	HMBS	COA1	KIAA0040		TFAP2C		BST1
	COLEC12		PUS1	FOXRED1	CD83	ARSI	MARCHF8			GLI2		PFN1	NUPR1			KDELR3	TMEM39B	SLC2A6	NOS1	SHMT2	DUT	SPDL1		HDAC4	MZT2A	COL3A1	MCUB	DDX54		SAMD1	AGAP2-AS1	PRKDC		SLC16A7	ARPIN	ITGB3BP		PSMG1	RCCD1	UCK2	CD70	AK5	SSTR1	NFIL3	WDR4	POLD2	POC5	TOMM40	FAM20C	TMEM160		TUBA1A
	LZTS1		MMAB	DLG3	H1-0	TCF12	ZSCAN12			LDLR		KAZN	PPFIBP2			FUT4	SMTN	DYNC2H1	MEST	S1PR1	KNTC1	FLOT2		LDHB	ZNF449	LTBP4	FOXRED1	MLLT6		ZNF496	NDC1	PDPN		MAML3	WRAP53	LSM2	DYSF	EIF4E	CSE1L	LRR1	CCDC15	COL27A1	STK26	CCDC57	PUS7	JPT1	HMGN3	ANO8	AIF1L	CREB3L4		UBA6
	CXCL12		GJC1	DNAJC9	PPT1	IFI16	ECH1			PTMS		PRXL2C	ZMAT3			ADARB1	NCK2	TCTN2	H2AZ2	IFT172	TMEM201	ELOVL5		RPS17	C21orf91	ZNF486	RFTN2	CEP83		SEMA4B	OLFML3	THOC6		LRFN5	SLC22A23	GSTCD	CDCP1	HMGN1	MIX23	PM20D2	CD79B	COMP	FLVCR2	SKA2	NUP37	C1QBP	EIF4EBP1	BYSL	ST8SIA2	ECSIT		PEG10
	SOCS2		S1PR2	NPM3	MFSD2A	RCC1	GTF2IRD2B			ITM2C		CTHRC1	ASTN2			ITGA3	NCAPH2	DZIP1	PUS1	FAM111A	POGLUT2	ARSJ		CCDC15	RPS12	MAGI1	FAM13A	ATXN2L		CPSF7	RTL8A	PHACTR4		IRAK3	PRPF4B	STEAP1	NUP62	SMURF2	IPO5	P2RY10	NOP58	MATN3	NEDD1	NEDD1	MRPL58	RPSAP15	MSH6	PPP5C	CRISPLD2	KIAA0040		CHL1
	MCUB		SOCS2	SHISA3	H1-10	PLXND1	GTF2IRD2			COL6A1		PLEKHA5	VSTM4			CYP51A1	HSD17B7	INSIG1	PHKA2	PCBP2	ACSL4	TBC1D1		CCDC28B	ZCCHC9	GOLGA2P7	RTTN	KCTD12		KLF2	STARD8	PITPNM2		QPRT	MACROH2A2	OSGEP	F13A1	ERI2	PPFIBP1	RCCD1	C18orf54	ZNF331	WASH5P	CEP295	HAUS4	KRT7	THOC1	BUD13	DOT1L	PAQR8		FBLN1
	LY6K		TKT	AGPAT4	NCAPH2	SEMA3F	ETAA1			RARB		DHCR24	TBCEL			FERMT2	C12orf75	PRIM2	MANEA	GPATCH4	MOK	YIF1B		CCNC	ANKZF1	ACVR2B	MEIS2	IRF2BPL		SMAD6	HYLS1	RCC1		C2CD5	ZNF253	ZBTB18	NOP58	RRP15	MPHOSPH9	CSE1L	PDCD1	FRRS1	ZNF85	MFSD2A	GIHCG	FOXRED1	GRK6	RPS2P46	RPL39L	RCC1		CNRIP1
	CPS1		PSPH	ABCC9	TOE1	MACROH2A2	GTF2IP4			PHC1P1		FERMT2	ARID5B			ZNF641	LIPG	ARHGEF40	SRRM1	TSHZ1	ZNF826P	STT3A		SOBP	VSIG10	TCF20	LRRC1	KIF20A		CCAR2	CEP78	UVSSA		RASGRP3	ASF1A	SUZ12	ZNF530	SKA2	TCP1	MIX23	RAB39B	TUBB6	AK5	ZNF714	HNRNPAB	TUBA1B	SNX5	GCHFR	GRB10	GEMIN4		NUDT3
	MEIS2		MARCKS	CCDC85C	PRRX2	PRR12	H2BC21			CPXM2		MYO1C	SERPING1			PDGFB	HIP1	AKT3	EDNRA	STMN3	DNMT1	RELL1		MTG1	FAM216A	CPT1A	SFPQ	TAF1C		EZR	PDLIM7	FAM111A		B3GNT5	SRSF1	MRE11	RCC2	ENC1	SKA2	IPO5	SNRPGP10	RRP7BP	COL27A1	TIPIN	REEP4	UTP25	RPF1	SFPQ	CIB2	RAB7B		NAP1L1
	PKN3		PIK3CD	SLC37A4	MRPL23	PCNT	RAD51			AP1S2		RPSAP47	SMAD3			IGFBP4	NPM1P27	GAS6	MOK	HS3ST2	ECT2	EIF5		PCDHGC3	SSRP1	IGF2BP2	PABPC4L	ERRFI1		NUDC	TAF6	SAFB		DSEL	RECQL5	SIX1	AUTS2	EXOSC2	NOP58	PPFIBP1	C19orf48	COL16A1	COMP	PPP2R3A	LSM8	H3-3B	MCM6	SNHG3	DANCR	NOX4		IFI16
	ALG10B		RGS12	XIST		HNRNPD	ETNK2			INPP5B		KHDRBS3	ZNF181			TCTN2	NPR2	TNS3	HNRNPH1	HNRNPA1	DPY19L3	UHRF2		WSCD1	FLI1	TINAGL1	GMPR	MAGI1		DNAAF5	ZNF358	NCAPD3		ALG10	MIS12	OSGEPL1	NREP	HAS2	PAXIP1	MPHOSPH9	TRGC1	CACYBP	MATN3	MARS2	AGPAT5	THOC6	TOPBP1	RNU4-1	PTBP1	ENO1		H2BC5
	TRDMT1		RRS1	TOP1MT	CAMK4	DARS2	FPGT			ASAP3		PLAAT3	DDR1			RFC4	ST3GAL5	GOT1	STAC	ZNF395	PTMA	DGKE		APIP	UPF3B	SCN5A	GFOD1	EPB41L4A		SNRNP200	RBM12	AHDC1		JAK2	TUBB4B	ACTL6A		PRPS2	ZEB1	TCP1	TBX21	DCAF15	SEPTIN7P2	GRK6	RRP9	FAM102B	TMEM177	PDGFRA	COMMD4	KDR		ZNF22
	LIG3		MYH9	CDCA4	SGF29	GALNS	SLC38A2			FBLIM1		GAB1	GRIA3			NRP2	SIGIRR	ITGB1	LUC7L3	PAQR8	ODF2	ADSL		ARL5B	FAM241A	HEIH	MASTL	DAPK1		CENPN	SETD1A	SRSF2		KCNJ8	FABP5	HNRNPA1P10	CSRP2	ERI1	EEF1E1	SKA2	GGH	COL5A3	ZNF331	H2BC4	KDM2B	HNRNPA1P48	MAPKAPK3	PRPS2	RANBP1	RHOT2		MYBL1
	ERLIN1		CD302	URB2	TCF12	GGH	AVPI1			IFT81		CXXC5	ZNF331			NFIB	DPYSL3	ARHGDIB	SYNE3	ABCC4	CEP135	PPIB		NUDCD1	SNHG29	GSTA4	SFSWAP	GMDS		VRK1	COL1A2	ZNF480		TFAM	ZNF521	PPM1F	PWP2	STK26	DKC1	NOP58	CXCR3	GPAT3	FRRS1	RHOB	SFMBT1		UBR7	KIF20B	TBRG4	ASB13		RPS3AP21
	GEMIN2		FUOM	ARAP3	CENPO	H1-2	ALCAM			CYP27A1		MUS81	BICC1			GOT1	NAGLU	C16orf74	FANCC	SCML1	ZGRF1	MAZ		HMGB1P6	DHODH	ZNF236	PNMA2	EEA1		ATXN2L	NT5DC2	H2BC21		SOD2	IFT81	NUP93	SLC29A1	INTS7	POLR2H	PAXIP1	AGK	ZC3HC1	TUBB6	RCC1	ILF3	FKBP5	PLEKHG3	NR2C2AP	NKILA	PHB2		LPGAT1
	ZNF100		H2AZ2	ANP32A	MMAB	FASN	PBLD			HDAC5		FAM193B	NR1D2			H1-10	INCENP	C18orf54	GEMIN5	FBLN1	SRM	TAZ		ARL6IP6	QSER1	PGGHG	CEP162	YPEL3		SNHG3	FUBP1	TMEM97		EIF3E	SKA2	RBBP8	TENT5B	SNRNP40	RGL4	ZEB1	HMGB1	SNHG1	RRP7BP	NUP35	TIMM21	RRP15	GCNT1	NDP	PUS1	PEG10		GRK3
	CHMP6		PRPF38A	STARD8	CSDC2	LRRK1	DUT			NFYB		RAB6D	KSR1			SUV39H1	ZNF165	SEC24D	MLH1	LFNG	PSMG1	H2AZ1		SLC25A40	RPL10P16	ARL10	H1-0	SCPEP1		COL6A3	CCDC97	FOXJ2		NRIP3	DCHS1	NUP37	SYNE2	ITGB6	RBBP7	EEF1E1	FYN	NR5A2	COL16A1	DUS3L	GPAT2	SLC37A4	COMMD4	EVL	NOB1	TMEM141		LMO7
	QTRT1		TAGLN2	KCNJ8	SIX1	SLC7A5	TRAM1			KANK2		ALDOC	CCN1			SGCB	ARHGDIA	RN7SKP9	PLEK2	ZNF511	SF3A3	BCAT2		NRGN	MPND	ZNF496	MRPS9	PRTFDC1		SLCO3A1	KCNG1	PCGF2		PMS1	NKD2	ARGLU1	MGME1	TUBB	GPX7		SEPTIN6	SFPQ	CACYBP	ARSJ	GEMIN2	SEPHS1	TRMU	NDUFA11	USP21	RRP7BP		VIM
	NAPRT		NFKBIE	NOP53	PRDM8	NPRL3	CNPY4			ZC3HAV1L		SLC4A3	IGIP			ALDH6A1	SMPD1	PRDM5	BCAT1	CENPX	THOC6	CEP57		LIFR	PDE7A	IL1R1	INPP5B	DNALI1		EPHB2	POMZP3	STX16		ATP2A3	CNRIP1	ASF1A		INSIG1	ILF2	DKC1	NPM1	HMGB3	DCAF15	MTUS1	SSBP1	NEMP1	DCTPP1	POU3F2	LIPG	TEAD4		IMPACT
	ZNF93		GALK1	TPM4	RUVBL2	TOP1MT	PTPRM			PLAAT3		NUDT11	SOCS5			CHRNB1	LY6K	HTR7	FANCL	B3GALNT1	BIN1	HMGB1		SEH1L	RPS10P3	INPP5D	CHD3	UGGT1		SUN2	MARS1	CPSF1		PAXBP1	NECTIN1	CLN6	TAF1A	PPAT	RAB30	POLR2H	TOPBP1	SNHG26	COL5A3	SNHG1	MRPL48	CNTROB	HSPE1	RNF144A	PTMA	C18orf54		TTC30B
	CASP6		RCN3	TAF1C	CHTOP	FIGNL1	TMEM45A			SHMT2		H3-3A	SNX30			BARD1	UGGT1	SFXN3	PDS5B	CARD10	PAFAH1B3	TMEM106C		NSMCE4A	YES1	TULP3	MRPL16	NFIX		MOCOS	PUS1	H4C12		HS3ST3B1		TSEN15	KNOP1	ISOC1	HAUS8	RGL4	CENPJ	CCDC57	GPAT3	CEP70	PTGER2	CDCA4	ERI2	EEF1A1P19	XAB2	SMC2		STXBP6
	PEAR1		SMARCB1	POLR1G	HNRNPM	ALDOC	CUEDC1			ARSA		ACADS	MT-CYB			LMNB2	TTC31	C1orf112	SNHG1	NPM3	UGDH	GPX8		TNIK		NAPRT	DACH1	ACACA		FAM98B	POLD3	DARS2		GMPS	MTCL1	ACOX3	FOXD1	SNRPGP10	ODF2	RBBP7	IL32	METTL17	ZC3HC1	RBM14	EMG1	C19orf48	SLBP	DSN1	ORAI1	NES		LAMB1
	TNS2		MAN2C1	PLXNC1	FRMD5	POLR1G	GPX7			PLXND1		RNPEPL1	ACKR4P1			FPGS	SRGAP1	FICD	WRAP53	NOS1	PRKCQ-AS1	PHKA2		LRRC45	RPS5	CUL9	HNMT	HAUS4		RRS1	AKNA	NID1		COL5A3	TIAL1	DMBT1	NSMCE4A	STK17B	DCLRE1A	GPX7	TTF2	ARL13B	SNHG1	P3H4	MRPS31	ID4	PATZ1	AURKAIP1	NREP	TBRG4		SOX5
	LRIG3		KHDRBS1	SFPQ	SYNJ2	PAICS	SYNC			C11orf54		STAT5A	ASAH1			CHST3	MED16	FAM241A	PCNA	MEST	TFAP4	PDIA5		CCDC61	RPLP0	COASY	PLCXD1	FAM117B		NCAPH2	CIZ1	NIBAN1		DCK	USP21	NUP43	TCERG1	MPDU1	CCDC167	ILF2	LDHA	NUP107	NR5A2	ERCC6	PARP2	TMEM177	BUD13	GAP43	KIAA0040	RPS3AP21		TYRP1
	AEBP1		DOP1B	PTPRF	RFXANK	ADAMTS6	MAP1LC3A			CASP6		RPL13AP5	LINC00847			DPP9	MT2A	IL1A	RFX2	FKBP5	THBS1	LHFPL6		CTNNAL1	DUSP19	SLC1A1	THOC6	MYBL2		ZC3H3	HNRNPA0	BRD3		PDGFRB	CTSC	RRP7A	CCT2	AMD1	MYL6B	RAB30	H4C8	PPP2R3A	SFPQ	COQ2	UQCC2	MRPL11	COPS3	GALE	SSBP3	ACD		ENPP1
	SELENBP1		ZNF496	SOX12	FOXL1	HNRNPA2B1	ZNF619			ALDH3B1		TCIRG1	BRMS1L			SNRPA	PLEC	PGF	ALG10	H2AZ2	UROD	OSBPL10		CARNMT1	TIA1	SORBS1	KCTD3	GIMAP4		CCDC85B	MIR23AHG	KAZN		MZT1	LDHA	NUDT15	TUBA1C	DCLRE1A	HMGN2P5	HAUS8	TIGIT	HBEGF	HMGB3	TUBBP1	NUP88	TEX30	NUP93	OPLAH	TOMM40	ARAP3		CENPN
	SMAD6		LONRF1	GRIK4	ITGA4	NFKB1	CILK1			SYT11		RPL7AP6	CDK19			STK10	FBN2	TCEAL3	DKC1	CCHCR1	RABEPK	ABCB8		DNAJC9	HNRNPF	CTDSP2	C1RL	PROS1		NECTIN1	YJU2	TCHP		BTN3A3	CA2	CDH2	PIGW	SNRPD1	DPP4	ODF2	TAF9B	XXYLT1	SNHG26	GPCPD1	SUMO2P21		SNRPB2	SRSF3	ANO8	SAAL1		DENND6A
	PDE3A		EVA1A	TET3	MMS22L	ARHGAP19	VGLL3			IGFBP7		SCARF2	TUFT1			EVC2	DENND4B	KATNAL1	LIPE	PUS1	SACS	PARP1		ST6GAL1	SLC25A37	SEPTIN10	NR5A2	CBSL		PRR3	SARM1	GFPT2		ABCG1	GLI3	MACROH2A2	CEP97	CLIC1	BZW2	DCLRE1A	CYTOR	PIF1	CCDC57	PDE9A	EEF2KMT	NRF1	HERC4	CAD	BYSL	TRA2B		ARHGAP18
	COL5A3		POLE	BEND3	IL4R	RAI1	LOX			SCLT1		SREBF1	UNC5B			FOXP1	NQO1		SKA2	PHKA2	C1QBP	METTL17		CPOX	RPL3P4	WASH7P	MAZ	PRKAA2		ZNF469	C19orf48	CKAP5		MPHOSPH6	GJC1	CKAP5	GJA1	NUDCD1	FASLG	CCDC167	FANCM	POLR1G	METTL17	WRAP53	FRG1	TIMM10	BCCIP	EIF5A	SMARCA4	PUF60		MTHFD1
	CTNNAL1		ZNF511	SEPTIN6	SPRY4	SYNJ2	SLC66A3			GLI3		MEIS1	RNF103			PTPRK	FUS	KPNA2	ZNF300	MANEA	ANAPC15	AKT1		CACYBP	RCC1	WASH9P	FAHD2A	TEAD4		KMT2B	TLE3	CD109		TM4SF1	ALG10	SV2A	NUDT21	KRT80	BANK1	MYL6B	SIAH2	SKA2	ARL13B	MT1A	ANKRD13A	WDR5	SNHG15	THOP1	PPP5C	MRPS6		MVK
	DGKD		SGF29	B3GNT5	RBBP8	ANPEP	ALG14					NFYB	KIZ			CNPY3	SDC3	PDGFC	TFPI2	SRRM1	PLS1	PRXL2C		MMD	FDFT1	GRAMD1B	GRAMD1C	SLC25A1		NDE1	FBXL7	H4C11		COL12A1	STING1	HNRNPA3P3		FANCM	BATF	HMGN2P5	USP1	MT1A	NUP107	SMC1A	CLK2	TARBP2	GIHCG	RBM42	BUD13	SETMAR		CYRIB
	SCD		CCN1	CHEK1	SH3RF3	HIRIP3	PATJ			THG1L		RRAS	ANO6			DTYMK	C16orf74	GALNT18	NUP160	EDNRA	ERAP1	SLC4A7		CLN6	SLC35F2	CABIN1	CDKN1C	ZNF33A		GEN1	PHACTR4	DYNC2I2		NSMCE4A	RBM3	CMSS1	IL17RD	SSR3	TNFRSF18	DPP4	GRK5	SMC6	PPP2R3A	CDK5RAP2	FES	RHNO1	FARSB	ILVBL	RPS2P46	MASTL		RBM12
	ANKRD36		SLC9A3R1	EXOSC2	MAGI2-AS3	MICAL1	CYTH3			MYO1C		RARA	VAMP5			NAT14	KDELR3	SLC25A38	RHNO1	MOK	WDHD1	NBPF1		TMEM161B-AS1	CYYR1	ADSS2	MAGI3	LRIG3		JRK	POM121B	SLC7A5		ANP32E	ZNF486	RHNO1	RAD18	ABCE1	EIF1AY	BZW2	TAF4B	PARP1	HBEGF	LSM6	ENY2	MTHFD1	MCMBP	NMNAT2	GCHFR	EDNRA		ADGRG6
	TAF6		CDC42EP5	SYNJ2	PHLDA2	S1PR2	SGSH			CRYAB		ADGRA2	ARHGAP5			TMEM94	FUT4	WDHD1	SRRT	HNRNPH1	ISL1	CENPL		HSPD1P1	NSMCE4A	BTBD8	MLLT3	BCL3		MKX	FANCE	ZFHX3		RAB30-DT	HNRNPAB	LYAR	ILF2	RUVBL2	ITM2A	FASLG	SNRPD1	INHBA	XXYLT1	SERPINE2	GOLGA2P7	RTN4IP1	TMEM126A	PELP1	HNRNPH3	SOX13		PPAT
	HIP1		ALYREF	HPRT1	CRY1	SLC9A3R1	MMS22L			H2BC11		ARHGDIA	TUB			SMG9	ADARB1	BRCA1	H2BC5	STAC	NAT10	EDNRA		WDR89	FLVCR1	CHD4	ENOSF1	CEP112		PAXIP1	RNPEPL1	SLX4		TDP1	IRS1	HNRNPA1P35		STARD8	FURIN	BANK1	PAXIP1	NRG1	PIF1	H2AZ2	NME1	NUP93	BLVRB	CHRNA5	SFPQ	TFPI2		YEATS4
	PAN2		RFXANK	GBP2	NDC1	PTCH1	SDC2			ERAP2		RPL10	FAM171B			B4GALT6	ITGA3	H2AC6	SNRPD1	LUC7L3	CNTNAP3B	CRELD2			RPL18AP3	SLC24A1	SRSF2	TACC2		CCN1	HGH1	SNED1		ZSWIM5	RGS12	NETO2	PAN2	ABHD11	CLEC2D	BATF	KNSTRN	ARSJ	POLR1G	TUBGCP3	PRMT3	TCHP	DDX28	UPP1	SNHG3	LSAMP		SRSF10
	FADS2		HNRNPA3	HNRNPA2B1	DEK	CHEK1	PLAC9			PPP1R3D		ANTKMT	HCFC2			ARSB	CYP51A1	MDFI	PDIA3P1	SYNE3	SSRP1	IMPDH1			RPL32	TTC28	ACKR3	ARID1A		IGF1R	PDGFRB	HMGB1P6		NQO1	GK	HNRNPA1P48	ITGB3BP	ZNF530	ERI1	TNFRSF18	CORO1A	COL7A1	SKA2	ACTR5	CHN1		MRPL13	NELFCD	RNU4-1	PRTFDC1		ACSL4
	TSPAN5		RBM38	KPNA2	TPM1	DOT1L	ASAP3			ETV6		GRIK2	ACVR2A			LONP1	FERMT2	CDHR1	PSMB9	FANCC	CAD	H2AC6		ARL6IP1	PLEKHG3	FBXO46	HAUS5	RALGPS2		PAICS	RPA1	ZNF462		TUT4	YEATS4	PDCD2L	LSM2	HSPD1	FAM107B	EIF1AY	SKA2	MARCHF3	MT1A	PBX1	SET	NUP155	TFAM	ANAPC2	PDGFRA	RRP9		SPIDR
	KIAA0586		ENPP1	TMTC4	POLD3	PSME1	PM20D2			B3GLCT		CPNE2	GLI2			CEP170	OSGIN1	MFAP2	KIRREL1	GEMIN5	SYDE1	PSMD2		LINC02210	LMNB2	HNRNPU	LINC00641	PPIG		CPSF1	LSM2	MYO19			TOPBP1	GEMIN2	GSTCD	GSTCD	PFDN4	ITM2A	POLR1G	CCSAP	SMC6	PSG5	PWP1	FANCC	PRR34-AS1	SOX13	PRPS2	LIPG		NEMP1
	HLTF		CDK4	NSMCE4A	E2F5	ARID3A	SSBP2			PCGF5		TWIST1	HSD17B11			NCEH1	ZNF641	H4C5	ERCC2	MLH1	CHTF18	HMGB1P6		TPGS1	ALDH6A1	SOCS3	POLD3	ADGRL1		SH3BP4	GTPBP6	AFDN		NRG1	RASSF2	SEPHS1	STEAP1	DOK7	CACYBP	FURIN	RBBP8	SMC1A	PARP1	SMAD7	SUSD5	PRPS2	METTL5	GADD45GIP1	KIF20B	PATZ1		MOB3B
	TTC21B		UBE2SP1	PBX2	MASTL	PRRX1	PRICKLE1			SGPL1		ZYX	BOC			THSD4	PDGFB	FUT4	CHAMP1	PLEK2	SRPX	WDHD1		BLMH		PROS1	HLTF	NEMP2		PROSER1	METTL1	RNF26		ABRAXAS1	NUP107	DKC1	OSGEP	TMEM237	GPR55	CLEC2D	NOLC1	EPHA2	INHBA	SSRP1	SPIN4	WDR4	NHP2	SRSF7	NR2C2AP	PNP		TNFAIP8L1
	MMAB		RPA3	TEAD4	MVK	PEAR1	PYCR1			ECHDC2		GSTM2	BTD			SHTN1	IGFBP4	SHMT2	LDHB	BCAT1	TEX30	HMGB1P5		SLC43A3	NAMPTP1	DCAF16	FAM117A	ZNF8		PATL1	BLMH	TTYH3		ETS2	ZNF431	GEMIN5	ZBTB18	CCT4	CX3CR1	ERI1	RPS3AP47	GALE	NRG1	BMP1	NRAS	PUS7	SLC25A14	FBN2	NDP	MRM3		PUM3
	FDFT1		TUBGCP3	H4C8	LZTS1	MAN2B1	PHLDB2			ZNF619		AOPEP	GAB1			DHTKD1	TCTN2	B3GALNT1	ISL1	FANCL	FUS	TUBB		CENPJ	HMGN3	PRKAA2	CLASRP	DNMT3B		STK11IP	DVL2	DCLRE1B		EXOSC9	CCDC66	HNRNPA1P7	SUZ12	XRCC4	ATAD3A	FAM107B	SLC7A5	SELENBP1	ARSJ	PAGR1	RRP7A	NUP37	RCC1	RN7SKP71	EVL	GRIN2A		GINS3
	TWIST2		PAFAH1B3	ZFP36L2	AEBP1	BTN3A3	GTF2IP1			CARMIL1		LBR	MT-ND5			PMM1	RFC4	EVA1A	RBM14	PDS5B	APEX1	TAF9B		PRKAR2B	RPL15P3	SSBP2	CACYBP	SLC9A3R1		POGZ	DOT1L	CENPQ		ZNF280C	CACYBP	HAT1	MRE11		TOMM34		IMPDH2	ZNF22	COL7A1	FBN1	IMPDH2	SETMAR	TNFRSF1B	TYRO3	NDUFA11	TIMM10		RPL5
	SMCHD1		FAM111A	GLIPR2	HSPA2	SYTL2	ENAH			ULK2		AJUBA	DNAI4			CALR	NRP2	ST3GAL2	PPIH	SNHG1	CKS1B	DALRD3		MAGI1	RPL21P16	IRS2	AP4S1	MPHOSPH8		TTYH3	FUZ	ICE1		INTS7	SLC25A13	MRPL15	IRS1	MRPL1	CREM	PFDN4	SKP2	LMNB2	MARCHF3	INHBA	TAF5	MRPL58	CTPS1	RFC4	POU3F2	ID2		CD83
	SLC7A5		NCAPD3	RAMP1	STARD8	NEMP2	STAMBPL1			SFT2D3		TBC1D25	YPEL2			SMIM29	NFIB	IFT57	NFIB	WRAP53	ALYREF	ALG10		CEP57	EBPL	YPEL3	PSMB9	HDGFL2		SCARA3	CDC42EP4	ARHGAP29		RFX3	IBA57	ST6GAL1	SIX1	CENPP	EBPL		CCND2	NEMP1	CCSAP	MARCHF3	ZBTB9	HAUS4	VDAC3	POLRMT	RNF144A	PWP2		PRELID2
	OSGEP		METAP1D	NRP1	TAF1C	MRC2				SIAE		TTTY14	NUDT3			C1orf112	GOT1	TMSB4XP4	RBM28	PCNA	SSR3	MMS19		TUBAP2	ZFP62	SPATC1L	HAUS1	CBS		SETD1B	RAI1	ATXN2L		SLC8A1	PIGW	PPAT	OSGEPL1	NR2C2AP	HIRIP3	CACYBP	DDX39A	PDK4	SMC1A	NDC1	DBI	GIHCG	BEND3	DCPS	EEF1A1P19	FAM110B		NAA15
	SNX5		RIN1	TTYH3	B3GNT5	KHSRP	LOXL2			SPECC1			HACD4			CTSZ	H1-10	CNTN1	ERLIN1	RFX2	ADCY3	PRIMPOL		ABHD8	ROCK1P1	RASSF9	POLE	BAZ2B		UBALD1	RFLNB	GDNF		SLC36A4	RBMX	G2E3	ACTL6A	FTSJ1	TUBG1	GPR55	SRPK1	LSM6	LTBP2	NSD1	NUP62	HNRNPAB	MAGOH	ASL	DSN1	GRB10		CTSC
	NEK3		SHMT2	TNFAIP3	MIX23	MKX	PRSS23			KLHDC3		APEX1	PAN2			ORC6	SUV39H1	IMPDH1	H2BS1	ALG10	PRMT7	RASSF8		RAB30-DT	ATF1	SNED1	DUS3L	FOXJ2		NSMCE4A	SAMD1	SLC16A7		ADAMTS6	IFT88	TPRKB	HNRNPA1P10	CCDC167	MYO1G	CX3CR1	UBASH3A	H2AZ2	EPHA2	PEG10	DDX51	REEP4	RPP30	ACTR5	AURKAIP1			SLC8A1
	NRAS		ALG10B	C2CD5	EXOSC8	OXTR	SLC37A4			TMPO		PDXK	PBXIP1			HDAC6	SGCB	ACD	POGLUT3	DKC1	PRMT1	GMPPA		MPP6	MAP3K4	ZNF358	ANP32A	NBDY		SPDL1	ZNF496	ZFP36L1		TNFAIP8	GLI2	ABCE1	PPM1F	ALG10	CEP78	ATAD3A	TRAV13-2	ATAD3B	TMEM141	ABHD11	ZNF619	LSM8	ASF1A	WDR5	GAP43	FIGNL1		CPOX
	ETS1		HNRNPM	ADAMTS2	PDLIM7	GPC6	H4-16			STOM		PPP2R3B	RIMKLB			DEK	ALDH6A1	STK10	COL9A2		ALG10	UBASH3B		PARP14	TSPAN8	WASH4P	H3C6	DNAH8		HMGB1P10	SEMA4B	DOT1L		GJC1	PRDM8	CBFB	NUP93	YEATS4	POLR1G	TOMM34	WRAP53	PRPF40B	IL11RA	CTPS1	TOMM5	AGPAT5	RPL22L1	FAM184B	GALE	USP18		KIAA1841
	SMARCD1		EWSR1	KNSTRN	SNRNP70	HACD4	DUBR			NOP53		RPL18	SH3BP4			G6PD	TGFB1		NAT10	LIPE	MRPL16	DANCR		EML4	TMEM38B	MRC2	TLE2	GALNS		SIX5	CPSF7	HMGA1		NMI	DCAF15	PAXBP1	RBBP8	CENPV	TOE1	CREM	MAP9	SPARC	GALE	CCP110	CMC2	RRP9	POP1	PATZ1	OPLAH	MRTO4		NBN
	DMAP1		YJU2	PRRX2	HNRNPR	PBX2	ZNF674			CEP55		TRAPPC9	POGLUT3			MTMR4	CHRNB1	RPA3	HNRNPA1P48	SKA2	H1-2	DOCK4		NARS2	TPT1	GAB3	ABI3	RAI1		COL6A2	TAZ	SLC7A1		ADGRG1	CPNE2	MIS12	NUP37	RFLNA	CCL4		ALYREF	TAF1C	SELENBP1	AEBP1	PAXX	KDM2B	MRPL21	KAT2A	TCOF1	NDUFA11		SHMT1
	CDH4		NUP85	ARHGEF40	BUD13	COL5A2	TTF2			H2BC5		VSIR	ARPIN			CDK10	BARD1	PLOD2	RAB3B	ZNF300	POLE	CCDC88A		ARSJ	CCDC134	TPCN1	NR2F2-AS1	FBN1		ZNF703	KLF2	MSH2		IVNS1ABP	ZFP62	KRT80	ARGLU1	BCKDHB	TRAV26-2	EBPL	TRAF1	PLCXD1	ZNF22	TRERF1	FAM104B	BLMH	PSMA6	POLA1	SRSF3	PAXX		SRBD1
	COL7A1		SERPINB9	PUS1	NRP1	ARHGEF40	CHTF18			AKT3		ZNF281	MTMR11			PMEPA1	LMNB2	SDF2L1	CROCC	TFPI2	SFXN4	XPOT		YES1	HSD17B7	USP13	GIPC2	PRAF2		ALYREF	SMAD6	CHML		DCLRE1B	SRSF2	HAUS6	IDH2	TRA2A	H4C5	HIRIP3		COL3A1	LMNB2	GALE	MRPL27	SFMBT1	MIR1244-2	DHX37	CAD	PYGB		FLRT3
	RELL1		DNM1	MMAB	FAM207A	ZSWIM4	CCL2			PTEN		SLC8B1	TSPYL4			GOLIM4	FPGS	SCARA3	MLKL	NUP160	TAF1A	SRSF7		CLCN4	DGKD	BCR	ALMS1	DTNB		C2CD5	CCAR2	LGR4		MGME1	DNAJC17	INTS7	ASF1A	PINX1	PSMG1	TUBG1	OSM	TELO2	NEMP1	SFPQ	DIS3L2	ILF3	BOLA3	MRTO4	EIF5A	MRPL12		AUTS2
	FAM72D		ARHGEF1	MACROH2A2	SAAL1	MIDN	NUDT18			HS3ST3B1		NT5DC2	CRNDE			ADCY3	CHST3	TINAGL1	UBR7	RHNO1	TOMM40	EIF2AK4		HSPD1	EIF3FP3	ARID1B	NCR3LG1	CCDC92		MYO19	EZR	ARHGAP17		TTF2	TPRKB	PKP1	CLN6	MSH6	IL18R1	MYO1G	FAM107B	AFDN	PDK4	PCDH9	NAALADL1	TIMM21	MRPL1	PHB2	THOP1	TGFBI		C3orf70
	ZNF300		LDLR	GJC1	FSTL3	MMS22L	ZNF100			HTR2B		SRC	LHFPL6			H6PD	DPP9	AOX1	PDSS1	SRRT	ZNF689	DZIP3		MICU3	HSPD1P1	CEP350	TAF5	RCCD1		MICAL1	NDRG4	CEP131		SGIP1	PFAS	NIPBL-DT	TSEN15	CXCL8	BARD1	CEP78	GLMN	DCK	LSM6	ZNF331	SUPT16H	EIF2S2P4	POLE	DHODH	RBM42	PFKFB3		XRCC5
	E2F7		PRPS2	S1PR2	TKT	MIR1244-2	TMTC1			SMAD9		FOXC1	SLC27A3			MICAL1	SNRPA	CLIP2	ADSL	H2BC5	RRP9	SAE1		CYB5RL	DPP4	OSBPL5	SLC6A6	ALMS1		DENND4B	NUDC	FAM193A		GRAMD1C	CCP110	SLC20A1	ACOX3	MAN1A1	SRSF1	POLR1G	TOE1	B3GALNT1	H2AZ2	HMGB3	DOT1L	GPAT2	ATP1B1	ASB13	ILVBL	NOC4L		B3GNT5
	SSX2IP		NUP62	ITGA8	OSBPL6	NMI	HMGN2			SYTL2		CDC42EP1	ARHGEF9			EDARADD	STK10	UBASH3B	PPARGC1B	SNRPD1	SUV39H2	SASS6		MCUB	RPL37A	WASH2P	NTHL1	FBRSL1		BCL9L	DNAAF5	MAML1		ALPK1	OTUD3	BUD13	DMBT1	VBP1	CDC123	TOE1	CD7	RTTN	ATAD3B	SMC3	RCC1		ARRB2	MAP3K4	PLXND1			AGPS
	ODC1		ZWILCH	SOCS2	BCAR1	RPS6KA2	BCKDHB			CASKIN2		MT-ND3	LRATD2			ZNF407-AS1	EVC2	TNNT1	PAN2	PDIA3P1	URB2	DNAJB11		BMT2	RPL21P119	ZNF205	ECSIT	TOX2		RBMX	SNRNP200	FBN2		DENND5B	KIAA0753	IMMP1L	NUP43	HNRNPDL	NUP155	CCL4	SLC2A1	ADPRHL1	PRPF40B	FUBP1	TRAF2		GABPB1	ELP5	NMNAT2	CLDN6		CBX5
	OXCT1		ARHGEF2	TKT	NID1	CCN1	WTIP			PAWR		ANLN	LAMA3			GPC4	FOXP1	WDR19	CEP83	PSMB9	CD276	IFT57		IL17D	CLK2	NFIX	FLVCR1	EPN1		MAP2K5	CENPN	HMGB1P10		EEF1A1P13	SIM2	RRP15	RRP7A	NPM3	SKP2	TRAV26-2	SV2A	CBX1	SPARC	MT2A	TRIM14	GEMIN2	SLX1B	LRWD1	PELP1	WDR4		MREG
	PRIMPOL		POP1	PSPH	BEND3	FAM111A	DYNC2I2			CD320		SHKBP1	JADE1			NCKAP5L	NAPRT	COX19	LPIN1	KIRREL1	STT3A	TRMT2B		SCARF2	PRDM5	TBC1D15	FEN1	EHHADH		C15orf39	VRK1	ARHGEF1		HIP1	LINC00884	HNRNPAB	NUDT15	NEURL1B	CSTF2	H4C5	RAD51C	NUP37	TAF1C	CHML	MACROD1	PTMS	PGM2	SAFB	CHRNA5	CDK4		HADH
	TAF1B		HSPA5	MARCKS	MANF	TRIM25	LATS2			ARL4D		RPS18	TAGLN			AIDA	PTPRK	SLC66A3	LSS	ERCC2	SLC39A14	SYK		LDB2		SQOR	SUV39H2	ODF2		EIF1	ATXN2L	CTCF		MDFIC		UTP18	CDH2	DUS3L	CHTF18	PSMG1	PCNA	C2orf68	PLCXD1	AKAP12	COQ7	SSBP1	GEN1	CSK	UPP1	NUP107		SNRPD1
	TSEN15		SACS	PIK3CD	FANCC	PCDH7	MFSD6			LIX1L		RPSAP19	MYOF			PDIA6	CNPY3	HMGA2	CEP57	CHAMP1	HNRNPA2B1	SRPX		CCHCR1	DPY19L3	RNPEP	PDE2A	GGA3		UGDH	SNHG3	COL18A1		EIF4BP3	TRERF1	RCCD1	MACROH2A2	G2E3	DNAJC18	IL18R1	TNFSF10	SMC3	COL3A1	PLK2	DDX21		CTPS2	SPINDOC	NELFCD	PPP2R3B		CACYBP
	MED30		ALDH7A1	RGS12	SRSF7	SORBS3	MTURN			FOXF2		PBX2	ETV6			EFHC1	GUSB	MYO19	GPSM2	LDHB	MRPL11	YARS1		MTHFD2L	ZNF248	RAB15	DUT	PCYT2		EIF3CL	COL6A3	MED1		DUSP10	NDOR1	CDK6	CKAP5	TIMM10	TIGIT	BARD1	LIPE	GPX7	TELO2	LRRC45	STARD8	MRPL48	UTP15	KHSRP	ANAPC2	NKILA		GINS4
	NTAQ1		GALE	RRS1	LUC7L	TGFBR3	SELENOM			ABCC3		PHF19	LINC00654			CCDC8	DTYMK	SEMA3A	DDX46	ISL1	PRPS1	AGTPBP1		RMND5A	COL4A6	ZNF43	ODF2	PTGS1		EEF2K	SLCO3A1	U2SURP		ICE2	TRO	HSPD1	SV2A	FAR2	ACTL6A	SRSF1	BIRC3	SNRPA	AFDN	DCAF15	INO80E	PTGER2		TRIM59	SOX13	WSCD1		ROPN1B
	ADSL		FBN2	MYH9	SALL1	PYCARD	TGFBR3			AXL		SLC16A5	MT-ATP6			B9D1	GK	TNFRSF12A	PYCR1	RIF1	SGCE	FSCN1		HNRNPA1P35	NINL	ERP29	LMNB2	SMC2		KDM2B	EPHB2	H2BC12		CCDC14	HNRNPR	CCDC134	HNRNPA3P3	OTUD6B	TDP1	CDC123	TUBBP1	NSD1	DCK	MZT1	NOP16	EMG1	ALKBH3	CCAR2	RAVER1	NSUN5		PLXDC2
	ALKBH8		KHSRP	CD302	CCDC8	HGF	FLOT1			NTN4		RPS7P1	IL1R1			ITGB5	NAT14	B9D1	ANKRD36C	RBM14	SRRT	TUBGCP2		SPTSSA	LUC7L	EHHADH	FNBP1	ABCA6		SMARCA4	NOP53	REEP4		DPH5	NUAK2	USP37	CMSS1	HAUS5	GNL3	NUP155	GDF11	BMP1	GPR161	IL7R	DDX54	MRPS31	RMI1	MOSPD3	GADD45GIP1	PRIM2		RCHY1
	NUDT15		FLT1	FUOM	MMP17	IGF2BP2	TP53			PTER		PPP1R3D	GPC1			MDFI	TMEM94	WDR35	EFHC1	PPIH	NETO2	FAHD2A		GEMIN2	SPDL1	CA5B	RCCD1	SIX5		TUBBP1	SUN2	EP300		ZNF277	KNOP1	CCT5	RHNO1	PSMD14	CBX5	SKP2	RAD51AP1	BLMH	B3GALNT1	TIGD2	GEMIN6	PARP2	EBPL	DHX34	SRSF7	SORD2P		IL27RA
	PRIM2		AGRN	H2AZ2	HNRNPAB	RRM1	ZNF480			LINC01397		CACFD1	MANSC1			SRGAP2B	SMG9	CHAF1B	POLR1E	NFIB	H4-16	FAM107B		CXCL6	RPL36	MPND	FGD1	ATG2A		CREBBP	MOCOS	CHEK1		NBN	MPP3	HSPD1P1	LYAR	MFAP2	SLC9B2	CSTF2	SNRPE	SNRPB	RTTN	ARL6IP6	PTPRJ	UQCC2	PAK1IP1	NOC2L	FBN2	INTS7		TRA2B
	NET1		GPSM1	MOXD1	TLNRD1	HMGN2	PLEKHO2			PBK		CDC42EP5	STK38L			DST	B4GALT6	MMS22L	HAT1	RBM28	TUBB4B	PPP1R14BP3		SOCS3	NPM3	WASH3P	DARS2	ME1		DDX51	FAM98B	NFIX		CXCL6	CCAR1	MED17	HNRNPA1P35	TNFRSF12A	RBL1	CHTF18	TRAF3IP3	MT2A	ADPRHL1	PARP1	GRK6	NUP88	PNPT1	RPL13AP5	RN7SKP71	KLHL23		CCDC28B
	NRG1		MSH2	PRPF38A	PEG10	DNMT3A	CDT1			CTHRC1		RPS27	JRK			UBE2T	ADGRE5	RFC2	GALNT14		ARHGDIB	CLMP		FAM53B	PRMT3	R3HDM1	ZNF300	MPP1		MEOX2	RRS1	DDX51		NR1D2	RAB27A	PAQR8	NECTIN1	LOXL1-AS1	SLAIN1	DNAJC18	RADX	HDAC1	CBX1	TAF1C	PBDC1	SUMO2P21	MZT1	PRMT7	TNC	DIRAS3		TMOD2
	FH		SLX1B	TAGLN2	BCL2	PCDHGA6	ZBTB20			HSD17B11		MAGED4B	HEXIM1			MAGI2-AS3	ARSB	FRMD4A	DLK2	ERLIN1	CENPH	MYDGF		GMFB	MRPS26	CNTNAP3C	PTMA	ESPL1		HNRNPR	ID4	CDCA4		PTPRG	TOE1	PA2G4	NETO2	NXT1	PLPP1	TIGIT	CENPW	ETAA1	NUP37	METTL17	VDAC3	CHMP6	TACO1	ACD	TYRO3	AIF1L		ST3GAL5
	PPP1R14B		TRAF5	NFKBIE	ARSI	EIF4EBP1	ACAA2			SPIDR		ANKH	SLC35A3			TMPO	LONP1	AGTPBP1	SFXN1	H2BS1	TBC1D31	TSEN15		YAF2	MRPL11	LIN7A	USHBP1	NCOA1		MARCKS	NCAPH2	EWSR1		TTC21B	GPRIN1	MCUB	HNRNPA1P48	UBR7	TSPAN5	ACTL6A	MAP7D3	ODF2	C2orf68	LPCAT4	DERA	EEF2KMT	NRAS	LRR1	RFC4	SEPHS1		TEDC2
	COMMD4		INTS7	GALK1	FSD1	ITGA4	PRDM5			METRNL		HNRNPA1P10	PLEKHA1			SRGAP2C	CEP170	RBMS3	PSAT1	POGLUT3	LRRCC1	SAP30		MINDY2	RPS24P19	SHE	NOS3	C1orf115		ABCC3	ZC3H3	CEP290		PAK3	SAAL1	HSPA14	PDCD2L	FJX1	FGFR1	TDP1	PHLDB2	PER1	SMC3	G2E3	TFDP1	FRG1	CHCHD3	TOMM34	POLRMT	CNOT9		PRXL2A
	HDHD5		TRERF1	RCN3	INTS7	SUV39H2	S100A4					CYBA	CTSH			MAP1B	NCEH1	LAMA3	DNAJB11	COL9A2	PGBD1	SNAI2		WDR4		AGFG2	GALT	TCEAL3		EIF3C	GALK1	HYLS1		NFKBIA	PLAC9	CCP110	RIF1	C1QBP	PRIM2	GNL3	CFAP20	TRA2B	GPX7	SFI1	NIP7	FBXW9	CDKN2D	SEMA4B	DCPS	CTSC		H2AZ2
	MT2A		DNMT3A	SLC6A9	PAFAH1B3	KLHL13	MED20			CLEC11A		MAGED4	MFSD6			MPHOSPH9	THSD4	ZNF22	SNRPF	NAT10	ZDHHC6	MCUB		RN7SL3		EHMT2	SMAD6	ALDH1A1		NUP85	AJUBA	ROCK2		PPFIBP2	TGIF2	BCL2L12	MXRA5	PSIP1	NOLC1	CBX5	ODF2	TBC1D31	SNRPA	SPARC	NQO1	ANKRD13A	POLR1C	DDX51	ASL	DUSP5		DCUN1D4
	RFLNB		ARID3A	SMARCB1	SLC39A14	SLC25A29	PDGFRB			GCNT1		C1RL	ZBTB5			SMYD3	SHTN1	ITGAV	MRPL11	HNRNPA1P48	TTC27	TMED7		HNRNPA1P7	TGIF2	BRD8	TSHZ1	MAN1A1		CEP131	SLC2A4RG	QSER1		RAB38	PDCL3	CDK4	GEMIN2	KIAA1841	SNRPF	SLC9B2	YEATS4	FUBP1	NSD1	SNRPB	MRPS9	CLK2	TBC1D31	SUMO2P1	ACTR5	CD320		NUP43
	PLEK2		HMGB3	PRKCA	GPR85	GPRIN1	NDN			CCNI		ADAMTS6	MT-ND4			NRP1	GPR153	SMC2	ZNF22	RAB3B	RAB34	RPA3		RN7SKP80		WASH6P	PDP2	OSBP2		EP400	CCDC85B	GATAD2B		PCCA	ZC2HC1A	COQ2	SEPHS1	BUB3	CFAP20	RBL1	SLC37A3	NUP85	BMP1	PPP3CA	RBM17	FES	BRMS1	BEND3	WDR5	C1QBP		SMARCC1
	GLYCTK		PDLIM7	MAN2C1	NLRC5	ZNF93	SLF1			KCNE4		TMEM65	NFIA			CA5B	DHTKD1	LBH	NSMCE4A	CROCC	PPIH	NTAQ1		ZNF141	RPLP0P6	MKNK2	CYP1A1	C2orf68		TAGLN2	NECTIN1	TMEM65		PDE7B	BCL2L12	CHML	DKC1	SMIM30	CBR3	SLAIN1	LRR1	SERTAD1	BLMH	COL27A1	CCT2	ENY2	SRSF6	CARHSP1	FAM184B	ADA		SLC25A24
	SLC35F2		RAD21	KHDRBS1	PSPH	FBN2	CDC6			NSD2		PHB2	TSPY26P			GEN1	PMM1	PTGS2	SRSF3	MLKL	CCDC138	NUCKS1		ZSCAN31	SRP9	FOXC1	SUV39H1	ECHDC3		SMPD4	PRR3	RBMX		H3C6	ALG10B	CCNJ	GEMIN5	TIAM1	ELAPOR1	PLPP1	GPATCH4	AKAP12	SNRPB	NUP155	RPSA	GOLGA2P7	FKBP5	PARP1	PATZ1	SUMO2P1		TOP2B
	FDPS		RBM10	DOP1B	SDHAF3	SPON2	TES			TRIB3		TEAD4	PCOLCE			OGT	ITPR3	RBBP8	MMACHC	UBR7	U2AF1	S100A2		TMEM156	LDHB	TBL1X	VRK1	KIAA1109		IER2	ZNF469	C8orf88		STEAP3	DEK	TMCC3	HNRNPA1P7	CHML	NCL	TSPAN5	RALGPS2	LIG3	MT2A	B3GNT5	SLC25A13	NME1	MECOM	U2AF2	KAT2A	FHOD1		OTUD6B
	CSPG4		SEPHS1	ZNF496	GPSM1	C8orf88	LBR			PLD2		CDKN1B	CACFD1			FAT4	CALR	CALR	BRI3BP	PDSS1	CALU	G2E3		HNRNPA1P10	FUBP1	IDI1	NUMA1	MECP2		COQ3	CDC42EP1	CREB3L2		TYMS	KRBA2	BCLAF1P2	HAT1	LSM2	SNRPA	FGFR1	ASAH2B	LPCAT4	HDAC1	HDAC1	LYPD1	PRMT3	SURF2	CDK4	POLA1	FAM20C		POLD3
	SPHK1		LRIG1	LONRF1	CXCL12	TNKS1BP1	ANKRD33B			RDH10		RPL18AP3	ZNF525			BIN1	SMIM29	SLC37A4	BAG2	RMI2	SLC38A5	COQ2		ZNF74	ZNF496	ZCCHC24	XRCC3	POLE		MED16	KMT2B	TRIM59		THOC1	TNFRSF19	ZW10	MRPL15	RAN	CD27	PRIM2	LINC01934	NFKBIA	ETAA1	ANP32E	RPP40	CHN1	MRPL11	PRMT1	DHX37	URB2		LRP8
	WDR90		FH	EVA1A	AMOT	ZNF395	SHROOM3			RPL22L1		ACVR2B	SEPTIN11			NDE1	C1orf112	OGT	TMEM171	ADSL	PRDM5	ECI2		PARP1	GMPS	DEAF1	SLC9A9	CDKN1C		WRAP53	NDE1	NCL		HS6ST3	EDNRA	BCLAF1	ST6GAL1	SEH1L	SH2D2A	NOLC1	HSPD1	DDIT4	ODF2	NEMP1	MAD2L2	SET	CDC42EP4	LBR	MRTO4			PAQR8
	SRSF1		PAXIP1	POLE	SFXN3	FAM20C				CALD1		NR4A1	KANK2			H2AZ2	OPLAH	ENKD1	DUT	PPARGC1B	FST	HEATR6		NUP54	POLR1H	USF3	FKBP5	SMARCC2		NAF1	GEN1	USP14		CDK2	HERC2P9	PLGRKT	HNRNPD	MCUB	ANAPC1P1	SNRPF	UNG	LOXL2	PER1	POGLUT3	ATP1B1	PWP1	QTRT2	HNRNPL	PHB2	HES1		RSBN1L
	SFXN2		TLE3	ZNF511	NDE1	ARID5B	FHL1			BUB1		RPS7P11	ZNF619			GTPBP2	CTSZ	NSD2	CDK4	PAN2	ACER3	ACER3		CWF19L1	KRT8	PTMS	MAP3K5	IL18R1		CEP85	JRK	AAK1		CBX5	FBL	YEATS4	SMC3	RANP1	GPR171	CFAP20	GALNT3	CDK5RAP2	TRA2B	KIAA1841	PUS1	RPS15A	GEMIN6	PWP2	DHODH	ELP5		PECR
	MRPL3		PPP1R14B	SGF29	RBM19	PBX1	HTR7P1			RPS3AP47		CD302	GNPTAB			MAP3K20	ORC6	GALNT6	MTMR4	CEP83	DCLRE1B	PDIA3		THAP5	MAOA	EPB41L4A	H6PD			FAM20C	MKX	MDM4		OSBPL6	STMP1	PUS7	PPAT	SMTN	PUM3	CBR3	SEPTIN1	IL33	TBC1D31	CCDC14	PDCL3	SUSD5	RRP1	TRABD	ASB13	RPSAP12		TIA1
	NPM1		ATAD3B	SALL2	PUS7	LTBP3	BTD			LASP1		ARHGEF6	SERPINE2			MIS18BP1	HDAC6	P3H3	BAZ1B	LPIN1	RNASEH2B	CDK17		SEMA6B	ZNF280D	SHROOM2	TNRC18	SNCA		DIAPH3	PAXIP1	FBXL7		BTBD8	SRSF7	SNRNP40	G2E3	SLBP	PTMAP4	ELAPOR1	SMC3	EMILIN1	FUBP1	ING3	B3GLCT	SPIN4	MACROD1	TUBB	MAP3K4	IFRD2		TGIF2
	FAM216A		CNN2	APOBEC3G	SHMT2	METRNL	CAVIN2			ZBTB14		ABCC9	SESN1			MZT1	DEK	COL16A1	DYNC2H1	LSS	FAM102B	FHOD1		DUS3L	FZD5	HERC2P9	HDAC6	ZMYM3		TOE1	CCN1	UPF2		NOP53	SLIT2	EWSR1	TPRKB	MYO19	STK26	NCL	TSHZ2	SUN2	NUP85	NUP107	POP7	NRAS	HAT1	MYC	ELP5	SLC5A3		KLHL42
	NUP54		GPRIN1	CCN1	TDP1	EWSR1	MAGI2-AS3			ECSIT		CHMP6	LPAR6			NAB2	G6PD	CEP170	MRPL16	CEP57	EBNA1BP2	SEC61A1		AMD1	TSNAX	RPL13AP25	PHF3	SCN1B		SIMC1	IGF1R	CNKSR3		PDZRN3	ZBTB3	CRY1	ABCE1	HSPA14	TMA16	SNRPA	NR4A1	NUP155	CNPY4	RTTN	TUBGCP4	RRP7A	ARHGAP19	UQCRC1	LRWD1	RAB31		GNPNAT1
	TEX30		LUC7L	SLC9A3R1	CDC25B	SNRPA	DNAH5			POSTN		PLPPR4	ZADH2			LAMC1	MTMR4	ORAI2	TTC26	GPSM2	ORC6	CEP41		CDC26P1	NSD2	HERC2P3	C5	HSPA12B		FABP5	PAICS	TENM3		ZNF521	N4BP2	HNRNPF	CBFB	FOXRED1	RPIA	CD27	PRMT1	CHEK1	SERTAD1	TMEM39B	GALE	IMPDH2	POLD2	NPM3	SAFB	RPL7P32		PNPT1
	LDHB		DVL2	CDC42EP5	FOXRED1	SFPQ	PALLD			FOXC1		HEXIM1	CTDSP1			TP63	CDK10	POMGNT1	NAF1	DDX46	APAF1	ATAD2		DHODH	NFYB	PHACTR4	PROX1	SPC24		RAB27A	CPSF1	NUP155		ZNF37BP	PSIP1	ARSI	CAV3	TUBBP1	BRCA2	SH2D2A	DDX21	KBTBD8	AKAP12	ETAA1	ZNF830	MYH10	PINX1	RPL21P37	EEFSEC	GTPBP6		SMYD2
	TBC1D31		H3-3B	CA12	COL6A3	PHF14	MCUB			ARHGEF2		SYNPO	SH3BGRL			BBIP1	PMEPA1	ADORA2B	TFAM	PYCR1	U2AF1L5	DNAJC3		AHR	TSEN54	TRAPPC9	PPP2R3A	SAMD4B		ARID1A	SH3BP4	HNRNPUL1		PAXIP1	TSPYL4	HEATR3	PAXBP1	GEMIN2	NTHL1	ANAPC1P1	OASL	FSCN1	LIG3	POLR1G	RBBP7	TAF5	ENO2	MKS1	FOXS1	POLA1		PLEKHA2
	MARS2		PCIF1	BST1	SRSF2	PDGFRB	IL7R			ALDOC		EIF2S3	GARRE1			PXN	GOLIM4	TP63	NPM1	ANKRD36C	GALNT14	POLA1		HLTF	RPL21P75	RBBP6	PPP2R5A	HMGB2		PARP2	PROSER1	CASP2		CNOT6L	CEP97	CRYBG1	MIS12	OBI1	PA2G4	GPR171	LTA	NDC1	LPCAT4	CCDC134	HSPD1	ZBTB9	CSTF2	CCHCR1	CSK	ZNF581		HSPA14
	BRI3BP		MSL2	ALYREF	TCF4	PLEKHO1	GPR37			RPL10P6		FABP3	OMA1			CTDSP1	ADCY3	EXOSC8	MED30	EFHC1	PRXL2C	GCDH		MEIS2	PGAP1	VWA5A	FADS1	HLTF		CTCF	PATL1	CIZ1		MILR1	HNRNPA1P48	KHDRBS1	KRT80	MRPL15	HECW2-AS1	PUM3	GNL3	MAP3K4	NFKBIA	AGFG2	MRPL9	DBI	PLEKHO1	NOP53	SPINDOC	LRRC45		BIVM
	NARS2		ECSIT	RFXANK	TRA2B	TRERF1	MSI2			GHDC		PRUNE1	KCTD20			CEP135	H6PD	ITGB6	RNF26	NAGS	RAB3B	JADE2			GTPBP3	TLE3	EFCAB7	SMG9		CENPX	STK11IP	PTGES3		EBF3	FRMPD4	CEP131	HAUS6	LANCL2	CD8B	PTMAP4	MAGOHB	RBM14	DDIT4	APOE	RRP7BP	LIMD2	ZNF552	TMEM200B	KHSRP	RTN4IP1		SPTLC2
	TEDC1		CCHCR1	HNRNPA3	NUP107	HNRNPA1	CREG1			DNM3OS		MIDN	PLCD3			CDCA7	MICAL1	PTMA	FHL1	POLR1E	E2F7	NSMAF		ATP11C	COX10-AS1	ABHD14B	TTF2	TKFC		NHSL2	ARHGDIA	MGME1		ZFYVE16	ZNF180	DUS4L-BCAP29	INTS7	POLR1G	GLMN	STK26	CCL28	TUBB	LOXL2	TCOF1	SNRPE	NUP62	AMD1	H2AC20	TRIM59	ZNF48		PIGN
	TCOF1		GTPBP6	RBM38	GPATCH4	RTKN2	SRGN			ALCAM		PCIF1	PCYOX1			CENPU	EDARADD	FPGS	LIG3	HAT1	MELK	TTF2		KBTBD6	CEP44	LRP5	PTCH1	NELFA		RUVBL2	TTC31	RFWD3		RAB27A	TUBA1A	TUBB	PKP1	MPHOSPH6	TMEM14A	TMA16	CBX5	TAF5	CNRIP1	JARID2	CDK5RAP2	DDX51	DCAF13	B9D2	CCAR2	MRPS26		NXT2
	SIMC1		ZNF714	ENPP1	ATF4	PPP2R3B	ZNF302			SRPX		PTK7	BMPR2			MMAB		NUCB2	SPATA5	GALNT14	NT5DC2	FBXL6		HHEX	GRAMD1C	NUDT16	TET2	EFEMP1		FOXC2	POGZ	PIK3CB		YEATS4	ERI2	HPF1	NIPBL-DT	HDAC2	DCUN1D5	RPIA	NAE1	PAGR1	CDK5RAP2	PPP1R15B	ILF2	ZNF619	RPF2	AGPAT4	MOSPD3	AMD1		ADSS2
	ELOVL6		MAT2A	CDK4	RNF138	B3GNT5	WDHD1			USP13		RPS8	DDAH2			SRGAP2D	ZNF407-AS1	RP9P	REXO5	DLK2	ANKMY2	CKAP2		TOM1L1	PHKA1	CALM3	BLMH	INCENP		FGD1	TTYH3	CD44		C2CD2	CSTF2	SNRNP70	SLC20A1	SNRPA	CCDC15	BRCA2	RAN	ADAMTS6	IL33	TUBB6	TOMM22	TOMM5	EFTUD2	PGGHG	DHX34	TAF5		NOP58
	HNRNPA3P6		CAD	UBE2SP1	ATP1B1	COL1A2	TYMS			PRDM11		PLCD3	GGT7			GSDME	GPC4	SLC35F2	NFIC	SFXN1	MAP3K14	GALNT18		LYSMD2	XIST	IFT140	ZNF141	FGD5		ZC3H18	SCARA3	HAUS3		TMCC3	H2AZ2	ZNF184	CDH4	GTF2F2	NAP1L4	NTHL1	BTBD11	C16orf74	EMILIN1	LMNB2	COMMD4	CMC2	GTF2E1	SETMAR	NOC2L	RPL26P19		NTNG1
	GJC1		HNRNPF	BGN	ROBO3	PUS1	HIRIP3			MIR1244-2		SLC35D2	APLF			H4C5	NCKAP5L	CEP170P1	NPIPB5	PSAT1	GCLM	SMS		INKA1	H2AW	MYOF	HOXA9	NTSR1		PIGQ	SETD1B	TFCP2		B4GALT6	THOC1	CLDN5	BUD13	PI4K2B	BCL2L12	PA2G4	FANCA	AGFG2		TENM3	TUBB	RPL23AP2	CRY1	HDGFL2	RPL13AP5	RNF122		SEPTIN10
	RBM10		TRAF2	RPA3	GGCT	LRIG3	MTBP			MIR22HG		CLIP3	SLX4IP			TFPI2	AIDA	CDK17	METTL17	DNAJB11	VRK1	HEMK1		STRIP2	SNRPA	ERMP1	SMAGP	NR2F1		SCAF4	UBALD1	ZC3H13		RIPK2	SHOX2	CPSF6	IMMP1L	FAM83G	HPGD	HECW2-AS1	NAP1L4	SFI1	SLC25A15	SNHG26	PAXIP1	PAXX	MGME1	URB2	PRMT7	LUC7L		SMARCAD1
	POLR1G		FHL3	FBLN2	PRPF38A	TRAF2	DMD			ACTG1		FIGN	C14orf132			SLC35F2	PFAS	DCBLD2	IFRD2	SNRPF	HNRNPA3P6	HIBADH		FLI1	USP37	BACE1-AS	H2BC4	IRAK3		N4BP2	NSMCE4A	HNRNPA1P7		SNRK	TP53TG1	NFATC2IP	RRP15	CAVIN2	SLBP	CD8B	CTSW	SAAL1	SUN2	NOCT	ATAD3B	IDH2	SSX2IP	RRP9	ACD	HMBS		TBC1D4
	PSMD11		NLE1	TUBGCP3	EMILIN1	TOPBP1	DOP1A			EPB41L3		CD27-AS1	DAG1			PCDH7	PDIA6	DOCK7	DNAJC3	MRPL11	EFHD2	MET		MORN2	EEF1E1	WASH8P	RSBN1L	DENND4B		NAT10	SPDL1	HNRNPA1P10		PDE7A	FHOD1	HNRNPA1	HNRNPAB	SNRPE	PDCD5	GLMN	MIR4435-2HG	ING3	TEAD2	ATAD3B	SLX1B	FAM104B	AMDHD2	FAM207A	LRR1	TEAD2		ABCA5
	HNRNPK		MTSS2	PAFAH1B3	NUP85	CLIP2	HAUS8			PTPN13		HMGB3	PCDHGA10			VIM	H1-0	P2RX4	NUCKS1	ZNF22	CCP110	RHNO1		AMMECR1		CC2D1A	BTN3A1	TNFRSF10D		RGS12	HMGB1P10	KIAA0586		WWC1	UBE2SP1	GART	UTP18	CBX1	CCDC102A	TMEM14A		LRP8	NUP155	WHAMMP2	MTSS1	MRPL27	CCT6A	KRBA1	TOMM34	ILVBL		ARGLU1
	SLC25A15		NUP107	FAM111A	IER5L	BANF1	SSH3			MPDZ		GYPC	DENND3			COL4A6	EFHC1	COL1A1	ATAD3A	NSMCE4A	RAVER1	ST3GAL2		HNRNPF	RPL15	ZNF362	GLB1L	NPR2		ARGLU1	SIX5	ATF7		ETAA1	KHDRBS1	LRRC40	RCCD1	MOK	HNRNPAB	DCUN1D5	PARP1	TIGD2	CHEK1	SIK2	RBM3	DIS3L2	PSMC6	PPP4C	SEMA4B	NLE1		CARNMT1
	U2AF1L5		COQ8B	SNHG1	CCBE1	SBNO2	RMI1			SIAH1		PAN2	GAS6-DT			RFLNB	CCDC8	SOAT1	KHDRBS1	SRSF3	UBR7	FUT8		CHORDC1	BLMH	SNCA	ARHGAP20	RPLP1		WASF2	MDK	GNL3L		TMTC4	CHASERR	HOXB2	CDK6	GPN1	GAPDH	CCDC15	MACIR	TCIRG1	DXO	CACYBP	RPL5	NAALADL1	GRWD1	NUBP2	ZC3H3	CTU2		WFDC1
	EXOSC10		RNF138	NCAPD3	ZNF814	BOK	MIS18BP1			ZBTB10		MID1IP1	ZFAND2A-DT			KPNA2	B9D1	SLC2A8	LSM6	MMACHC	ANP32E	MTR			PKP4	TEF	CRTAP	CFI		TMEM200B	COL6A2	XRCC1		CCDC59	NOX4	TELO2	TTLL4	SYT1	TCAF2	NAP1L4	TESPA1	AASS	KBTBD8	NUP37	SLIRP	TCERG1	GSTCD	WDR4	DDX51	ZNF124		SLF1
	RRS1		HNRNPA0	METAP1D	MAT2A	ALG10	H4C8			USP3		MYL6	RABL2A			EDEM1	ITGB5	CHST14	CKAP5	BRI3BP	TBC1D1	MTHFD1L		APLN	ANP32A	MAML1	MAP3K4	HMMR		ACD	ZNF703	PPTC7		LRR1	MID1	DHX15	HSPD1	RNF149	TAF5	BCL2L12	H4C5	GMPS	FSCN1	SUN2	GALK1	PCDH18	ABCE1	AGAP2-AS1	SUMO2P1	RPS5		NEDD1
	U2AF1		JADE1	RIN1	HMGCR	MNT	LPP			ARL2		ID3	GAA			FHL3	MDFI	MMP14	PAGR1	BAG2	BEND3	WDR35		SNX5	NUP35	CCDC102A	GALNT15	SLC12A6		ALDH16A1	ALYREF	LARP1		MAGI3	TXLNGY	FH	CCDC134	SRSF6	EXOSC2	HPGD	TDP1	JUNB	NDC1	SNRPA	KHDRBS1	SUPT16H	SNRNP40	HES1	BEND3	HILPDA		FANCM
	TFDP1		TCF4	SHMT2	HMGN2	GLIPR2	FANCG			COL7A1		TRIM16	FAM110B			EGFR	SRGAP2B	KNSTRN	ALDH1L2	TMEM171	DNAJC10	MASTL		POGLUT2	CCDC28B	GRB10	H2BU1	DACH1		CLASRP	C2CD5	TOE1		CENPC	HIRIP3	TIAM1	USP37	UTP18	CBX3	SLBP	SAAL1	PEG10	MAP3K4	RAD21	RPL26L1	DOT1L	CENPL	RPS2P5	CARHSP1	TBL3		NANP
	PUS7		TMEM200B	ALG10B	ACTG1		SERPINH1			ADCY9		ALDH1A1	ZNF395			SMOC1	CYP2S1	HPCAL1	NR2C2AP	DUT	CNN3	MANEA		AKT3	WASH5P	NOTCH1	SMC3	MED16		IFI16	MYO19	PRR3		BAZ1A	FKBP3	RUVBL1	CCT5	CNOT9	ANKRD33B		NCR3	REEP4	C12orf75	SLC9A3R2	MED30	RCC1	EXOSC5	NPM1P27	PARP1	TEX10		FRMD4B
	KHDRBS1		USP28	PDGFD	PPP1R35	YJU2				RAB27A		BANF1	RBPMS			RPL17P50	DST	PHTF1	C20orf27	CDK4	TELO2	MSANTD3		EPB41L5	PHB2	ME3	ADGRG6	HUWE1		DOCK11	MICAL1	NUDT21		DDX60	C1orf131	ZNF736	HSPD1P1	PTMA	GBP5	PDCD5	TTF1	ARL6IP6	REPIN1	EXOSC8	FAM216A	TRAF2	IRX3	GNB1L	U2AF2	TNS2		CBX2
	UTP20		TUBB4B	HNRNPM	GRWD1	ZNF362	CDC14B			ETHE1		HMGB1P10	FAM172A			CNTNAP3	UBE2T	NTAQ1	PRTFDC1	MTMR4	GSTCD	PKP2		RHNO1	HAUS8	PTBP1	PRICKLE1	COPG2		CD320	DENND4B	HNRNPA1		PHF10	NUDT1	GTPBP3	MED17	EIF2B2	HSPA14	CCDC102A	TSPOAP1-AS1	ITGA1	RBM14	ADAMTS6	NLN	TRIM14	MBOAT2	CCDC22	MYO10	MKS1		IFT80
	HPF1		TDP1	EWSR1	TMEM158	FBRSL1	GPR85			SLC8A1		MCRIP1	TCEAL4			RTTN	MAGI2-AS3	NUDT11	BUD13	BAZ1B	HFE	ZWILCH		PTPRG	PAXIP1	DLG4	FIGNL1	ODAD2		GRK6	CTDSP1	SYMPK		CXCL1	FSCN1	GRWD1	PAQR8	MAP3K7CL	SNRPG	HNRNPAB	LEF1	SRSF2	KHDRBS3	TAF5	BCS1L	MACROD1	HNRNPA1P7	TMEM141	CDK4	SNAI2		STX2
	TTC27		SASS6	YJU2	NT5C	APOBEC3G	JMJD8			SDC3		RPL13AP25	CASTOR3			NXPE3	TMPO	PHC2	EXTL2	DYNC2H1	NOC4L	SMYD2		DFFB	RPS28	PRXL2A	THRA	TICRR		NOTCH1	LIMS2	PCOLCE			CC2D2A	CNOT9	PA2G4	URB2	IL32	GAPDH		CHML	TUBB	TRA2B	RAD21	COQ7	BCS1L	CHMP6	PRMT1	DHX34		RAC3
	DCLRE1A		MRPL11	NUP85	MYC	MIDEAS	EXOSC9			C8orf58		PPM1H	RRAGB			PKD1	SRGAP2C	PRELID2	CEP57L1	MRPL16	PARP2	PRPS2		DUSP23	MTA1	FAM117B	PBX1	BRD4		CASP2	BCL9L	DNAAF5		ERI1	PRMT6	NUCKS1	MCUB	PRKCH	SAMD10	TCAF2	POLD3	DERA	TAF5	ARL6IP1	TAF9B	DDX21	CCDC86	FANCC	LBR	TTLL12		PCDH7
	SYNCRIP		SENP7	SERPINB9	MSL2	CC2D1A	MCM4			MARS1		RIMKLB	EPB41L4A-AS1			ELF4	MAP1B	RARA	ERAP1	TTC26	FIGNL1	ENOSF1		ZNF775	TRMT13	CC2D2A	PFAS	MLXIP		HNRNPUL2	RBMX	TUBGCP3		ZNF624	RBBP6	G3BP1	HSPA14	XRCC5	RAD18	TAF5	MPHOSPH9	TIMM10	PAGR1	FAM43A	DMAP1	STARD8	ZNF22	RRP1	HNRNPL	NEMP1		PPP2R3B
	TRA2A		TET2	DNM1	CDKAL1		TRIM22			IL11RA		RPS3	PRUNE1			H2AC20	RAVER1	CD40	FOSL1	NAF1		EXOSC8		PSMB10	TRAP1	DCLRE1C	H2BC8	ERICH1		ENG	MAP2K5	PCM1		CWC27	NSMCE4A	KDM1A	CCP110	ADAM19	HTRA2	EXOSC2	EDARADD	NUP88	ADAMTS6	TAF9B	CCBE1	DNAJC2	SEC11C	MAPK8IP1	EFS			ERI2
	RNPS1		TMEM39B	GLUL	MATN2	CLN6	LCLAT1			EIF2S3		RPS23P8	BMP1			PGM3	PDLIM2	FUT1	SNHG4	TFAM	IFT122	SLC35C2		CCNE1	RPL34	MAP3K12	AMER1	RECQL5		ETS1	ADAM12	AKAP9		STRIP2	UPF3B	KIAA0586	BCL2L12	NREP	LYAR	CBX3	EXOSC9	CTPS1	C16orf74	ORC2	PDHA1	INO80E	ILKAP	JARID2	PWP2	ZC3HC1		AGL
	ELAVL1		CCDC28B	ARHGEF1	NUP62	SEMA4B	RASSF4			BMP1		SCAND1	ANXA4			CD276	MPHOSPH9	CEP57	NUCB2	NPM1	METTL1	DIS3L		HLA-F	IPMK	TEP1	TMEM170B	FBXL6		PPARD	C15orf39	SMG7		SLC7A11	TTYH3	TOMM40	CDK4	UBE2N	ZC3H12D	ANKRD33B	ANKRD33B	B3GNT5	AGFG2	TGFBI	RPP30	NOP16	PPP2R3B	NOX4	TRABD	TYMS		CFAP97
	NOL10		HNRNPR	LDLR	TPM4	C1QTNF1	TRIM16L			EFEMP1		IGFBP6	CEBPD			RUSC2	SMYD3	CHST3	LIN9	MED30	RFT1	RBMS3		METTL4	LDB2	KIAA0586	PRR3	FLI1		SOGA1	CARMN	PDS5B		CCDC18-AS1	DUS3L	METTL4	COQ2	ENOPH1	PRMT5	GBP5	CD3G	MTF2	SFI1	CBX1	PCNA	AKT3	PHF5A	EIF4EBP1	TUBB	NXT1		RECQL4
	PHLPP2		RPS2P7	CNTNAP1	CAPN15	PTK7	BNC2			ZFP36		GSTM1				DGLUCY	NRP1	RASSF8	PM20D2	RNF26	SNRPD1	NME7		DTYMK	ORC2	MEN1	ROBO1	FOXP4		SF3B4	APEX1	HNRNPH1		ENOSF1	ISG20	VEGFA	CHML	SNRPG	SYT11	HSPA14		SERPINE2	RCCD1	CACNB3	PRTFDC1	DDX54	MRPS7	MRPS26	MYC	NUP205		HNRNPA2B1
	RPA1		TUBAP2	PRPS2	AFDN	RBM10	FEN1			ZNF501		RAB3D	FAM120C			PYCR1	SELENON	LASTR	PRPF40B	FHL1	CCDC34	PCBP2		POLR1E	RPL19	CTSK	CENPN	PKN3		LTBP4	EIF1	SLC38A1		IFT80	COMMD4	XRCC5	CCNJ	POLA1	IKZF3	SNRPG	RBL1	GPAM	H19	ANKRD50	LINC01204	GEMIN6	GART	CENPJ	UQCRC1	SPRY4		DSN1
	NUP43		TUBA1C	NUP62	RBM38	MID1	HASPIN			MME		BST1	TIMP2			EXTL2	CA5B	CD47	SUPT16H	CEP295	CRYZL2P	C20orf27		MLLT3	C22orf34	KMT2E	SNHG1	EIF4G3		SKA2	UGDH	FAM217B		PNISR	HNRNPL	SLC35F2	TMCC3	CRMP1	BOLA3	IL32	HAUS6	COL5A2	SAAL1	TELO2	CBX1	PTPRJ	EFHD2	ASMTL	NPM3	IER5L		SOX12
	NAT10		CEP85	ZWILCH	SRSF6	FGFR1	PNPLA4			CCDC8		JUNB	MYH10			WDR76	PAQR8	PLOD1	UTP18	LIG3	CSTF2	SPA17		TSNAX	SRSF7	STAU1	EXOSC2	TSC2		NCL	EIF3CL	ARID1B		CPNE8	CEP95	GMPS	BCLAF1P2	HTR7	HMGN2	SAMD10		TOR3A	ING3	CMC2	HSPB11	GRK6	CEP20	CHRNA9	RPL21P37	CYB5R2		TAF9B
	DNAAF5		TIFA	ARHGEF2	TMA16	BEND3	CEP78			ZNF32		DUS3L	C2CD5			ARHGAP25	GEN1	BNIP3P1	ZNF326	SPATA5	HSP90AA1	ST6GALNAC4		GVINP1	CWF19L1	PIEZO2	MIF4GD	GRK2		TOP1MT	EEF2K	PHF3		SUZ12P1	CD93	ZNF678	ZW10	CNOT7	RPGRIP1L	RAD18	ANAPC1	PRRX2	LRP8	FAM111A	UBXN11	PBDC1	PROCR	HILPDA	MKS1	MZT1		SUCLG2
	ATAD3A		ZNF100	SIPA1L2	MTHFD1	HNRNPA0	H2AZ2			GAA		HSD17B11	SLC4A3			DOCK5	OGT	SAP30	DNAAF5	REXO5	PATZ1	RPL22L1		FST	RPL35	ACACA	TAF6	PHLDB3		PTGES3	KDM2B	CIC		CEP162	KDM2B	RBM12	BCLAF1	SKP2	EXOSC9	HTRA2	NOP16	IRS1	TIGD2	ZC3HC1	EXOSC10	VDAC3	PLCXD1	PAQR8	CCHCR1	MIR1244-2		RBBP7
	CASP2		SLC19A1	POP1	WRAP53	PLEKHG2	RPS2P55			FAT3		Y_RNA				BMERB1	ITPRIP	ZWILCH	CEP131	NFIC	ABHD10	SSX2IP		CMSS1	ZNF691	TCF25	UPF3B	ZBTB7A		TFCP2	SMARCA4	EXOSC2		HGF	ZNF850	SNRPB	NLRC5	SRP9	DSN1	LYAR	TRAT1	TMEM39B	TCIRG1	OSBPL6	TUBGCP3	DERA	MRPL24	HS6ST1	NOP53	GRK6		IL17RD
	NUP62		NLRC5	HSPA5	HPRT1	ANKRD11	FGFR1			HSPB7		TSEN15	RUNX1			ERF	FAT4	OGG1	NUP85	NPIPB5	ZNF22	MIR23AHG		EIF3E	MRPL3	NR2F2	NRN1	BCL9L		PRCC	TUBBP1	CTDNEP1		AHSA2P	IGF1R	RCC1	EPHB3	DMBT1	RFWD3	ZC3H12D	LRIG1	RCC2	AASS	ZNF486	COQ8B	TFDP1	GEMIN4	ZGRF1	TMEM200B	NPM1P27		TRAIP
	CCAR2		SNRPF	SACS	CXXC1	NOTCH1	IL1R1			SORBS3		ASMTL				ARHGEF2	BIN1	ITGA3	DNAJC2	METTL17	DNAAF5	TTLL11		ANKRD36B	OXA1L	BAHCC1	SRPX	LIMS2		NCOA6	CREBBP	LRRK1		CDCA7L	ZNF618	TAF5	PLGRKT	EED	STOML2	PRMT5	HNRNPA1P35	TAF9B	GMPS	GPAM	ETS1	NIP7	PGAM5	EEF1A1P13	H2AC20	CPVL		TBL1XR1
	HMBS		SRSF3	ALDH7A1	NEMP2	MID1IP1	METTL7A			FLT1		BIN1	TERF1			KCTD17	NDE1	SEMA4F	MIR4435-2HG	IFRD2	GRK6	ADORA2B		ANKRD36	MIR217HG	ARHGEF6	TMEM37			UBALD2	DDX51	SLC4A8		NME7	NCOA5	GRK6	YEATS4	TNFAIP6	HDAC1	SYT11	ANAPC1P1	ALYREF	JUNB	TTC21B	ACAT2	NQO1	PSMB7	TWNK	B9D2	BUD13		GMFB
	RTN4IP1		BUD13	GALE	MCAM	SETD1A	DPYD			TEF		CHCHD5	SLC2A10			CMBL	H2AZ2	NCAPH2	MZT1	DNAJC3	PDGFA	RAB34		SH3TC1	CFI	INTS1	WDHD1	FAM189B		FOXJ2	MEOX2	LINC00641		ZNF254	TCAF2	SVIP	PUS7	MRPL52	TNFSF4	IKZF3	RPGRIP1L	NUP62	ZMYM3	FOXC2	TIFA	MRPS9	MRPS18B	BAHCC1	AGPAT4	WDR5		ITGA6
	TARBP2		LMO4	FBN2	HNRNPF	DOP1B	MGMT			FBN2		NACAD	NUDT18			HELLS	PCIF1	CENPV	RCC1	NUCKS1	CC2D2A	NNT		COMMD8	EEF2	HERC2P2	CCDC25	SIDT2		AMOT	HNRNPR	FLG-AS1		HCLS1	MIR137HG	DOCK10	SNRNP40	FANCC	BYSL	BOLA3	NABP2	TDP1	PEG10	RRP7BP	AAAS		RRP15	FUZ	PGGHG	H2AC6		TSN
	EFTUD2		PCDHGA11	KHSRP	MICAL2	TIAM2	TMPO			RPL3P4		HADH	CDKN1B			FEZ1	GTPBP2	DHCR7	VIM	GOLGA8B	FHL1	MTRR		APPL1	ABCA5	ALDH2	ZNF100	PHKA2		PRRC2A	MARCKS	BCOR			ZNF85	ORC2	HNRNPU	MRPL13	CASP3		HAUS5	HIP1	REEP4	ZNF22	RUVBL2	RBM17	INO80E	ARMC6	SETMAR	BEND3		PHF14
	SLC43A3		ECT2	FLT1	LRP8	PCK2	ZFP62			UBXN2B		HNRNPA1P7	MTCL1			GLB1L2	MAP3K20	MCM2	TTC27	ATAD3A	CENPX	PPP1R14B		RPS23P8	LRIG3	LRBA	PSMB8	CTDSPL		TWNK	ABCC3	ZNF629		DIAPH2	ZNF503	TMA16	EWSR1	NME7	POLE	HMGN2		CLU	NEK3	SRSF2	MRGBP	CCT2	CCHCR1	UBE2O	HDGFL2	EEF1A1P9		RNVU1-31
	WDR4		TRA2B	AGRN	PM20D2	RBM38	OBSL1			SOCS3		SLC25A6	MORF4L1P1			TMEM268	LMF2	FDFT1	CKAP2	KHDRBS1	ZRANB3	CPNE2		PNRC2	RASSF2	EVL	NYNRIN	MYO10		INSIG1	ZDHHC12	DCPS		PDGFRA	BTBD11	NUP188	CRY1	SORD2P	SUPT16H	RPGRIP1L	RPA3	TCOF1	GALK1	GPR1	TACO1	RPSA	LRRC45	TRAP1	URB2	ILKAP		KCTD3
	DHX34		TRDMT1	GPSM1	TMEM39B	SMC2	CCNF			ITPR3		SIAH1	MORF4L1			GINS1	MIS18BP1	SPATS2	CCDC138	LSM6	RECQL4	PAXX		LSM5	SLC6A6	ZNF335	AACS	DNMT3A		MIIP	EIF3C	TAF3		ZADH2	NUP85	CEMIP	HNRNPF	PTGES3	KMT5A	EXOSC9	SPINDOC	TMEM201	TNS2	DUSP1	PHB2	SLC25A13	MRPS31	NPRL3	RRP9	CSE1L		ARPC5
	SLC5A6		RBMXL1	MSH2	CHKA	NT5C	CEBPD			GPC1		TOM1L1	SNTA1			MAP3K12	MZT1	P3H1	SYDE1	CKAP5	CCT5	SSR3		TTC21B	CGAS	GDI2P2	FAXDC2	TIAM2		RPS6KA4	NUP85	KIAA1522		UHRF2	MRPS31	DRP2	PRKDC	THOC1	LSM2	DSN1	PKIA	DPYSL3	ARL6IP6	NEU3	CDKN2D	LYPD1	FOXRED2	TWF2	FAM207A	TRIM28		SHLD2
	CLN6		FOXL1	SLX1B	EMP2	KNSTRN	F2R			FOXP1		MORF4L1P1	DTX4			KLF7	NAB2	MZT1	LIX1L	ARGLU1	TBCD	PAICS		OSMR	FSD1	MCCC1	CMSS1	WIPF1		RBM17	OSBPL5	MRE11		VAMP4	ARID3A	LUC7L	ARSI	FARSB	RNF157	RFWD3	NUP107	ARRDC1	ITGA1		ITGA4	RPP40	TIA1	TOP1MT	KRBA1	TAF1C		H2AZ1
	SMARCB1		TRIM28	TRAF5	KAZALD1	SAFB	B3GNT9			CLDND1		EMD	NPTXR			LRIG3	PRPF8	PLAUR	PPT1	NPIPB4	PDIA3	TWSG1		FBXL6	SNHG6	SNHG7	PRPF38A	ARL4A		LRR1	CEP131	HMGN2		ATG10	NR2F2	HNRNPA3	CCDC8	VEGFA	KIF21A	STOML2	NECTIN3	DZIP3	ZNF395	BLMH	GNL2	MAD2L2	NT5C	MRPS2	PPP4C	H3-3B		FAM76B
	YJU2		GART	AKAP12	NUP155	BDKRB2	NYNRIN			CYBRD1			ADA			MAP4K2	LAMC1	PPP1R3C	R3HDM1	PAGR1	GMPPA	NUDT15		TNFAIP2	MRPS27	GMFG	EPS8	POM121		MRTFA	EP400	IGF1R		NUAK2	COL11A1	RBM3	HEATR3	NEDD1	MRPL1	HDAC1	PASK	CHST14	SRSF2	COL3A1	GTF2IRD1	ATP1B1	ZNF714	PRMT5	NUBP2	SYNJ2		IFT88
	PRMT6		KIAA1841	INTS7	METTL17	HNRNPH1	NNT			ZFAND2A-DT		PBX1	SLC44A2			ADAMTS1	FGD1	PTPRK	PRIMPOL	ALDH1L2	SHLD2	SOAT1		GSTCD	HAUS1	HIP1R	HNRNPA2B1	MYO18A		DAB2IP	TAGLN2	SNHG3		FAM20C	SELENBP1	METTL17	CRYBG1	PSMA1	CCT5	TNFSF4	TRBV7-9	SIK2	CHML	PHKA1	HDDC3	PUS1	DKC1	NAT10	WDR4	NREP		DNMT3A
	ZBTB9		MYO19	TMEM132A	ACTG2	TLNRD1	PARPBP			MYL9		SYTL2	TMEM59			DMTF1	TP63	BNIP3	STK39	NR2C2AP	MANF	PIGK		LXN	RPL27A	QSER1	PHYKPL	RPL13AP25		CHAMP1	SMPD4	NAT10		MDM4	TRMU	PTBP1	LRRC20	PSMB6	FAM111A	BYSL	POLD2	NDOR1	DERA	PTPRD	U2SURP	PDCL3	HNRNPA1P48	CSDC2		LDHB		POU3F2
	CAD		LIN9	TRERF1	SNAPC2	CHST15	PHF19			NUDT18		RTL8A	AGL			IFT172	BBIP1	CLMN	CCDC77	C20orf27	CIB1	APEH		RBM27	MYL6B	ALDH1L2	TRAP1	CKAP5		COL18A1	IER2	PSMC3IP		CPS1	LIMS3	TUBBP1	KHDRBS1	FOXD1	SHMT2	CASP3	DCTPP1	FBN1	TIMM10	BRI3BP	NTAQ1	B3GLCT	DAZAP1	PPP1CA	AGAP2-AS1	LHX2		CHEK2
	S1PR1		UAP1L1	DNMT3A	CNOT9	MRPL23	MB21D2			TMEM198B		RPL28	SARM1			GADD45B	PXN	UAP1	PNN	PRTFDC1	GCSHP5	TRIM65		UBE2L6	RPL29	TNFSF12	BEND7	IDI1		TCHP	COQ3	H4C6		TOP2B	TARDBP	CAP2	CEP131	DNMT1	MAP7D3	POLE	EXOSC8	ANGPT1	NUP88	MIRLET7BHG	UTP20	POP7	DCLK2	MED27	MAP1S	TMEM132D		MACIR
	PPP5C		TOE1	ARID3A	LRRCC1	ZNF618	CPED1			VEZF1		RPS7	NID2			NEURL1B	CTDSP1	ZNF395	HNRNPDL	BUD13	DOCK4	NBAS		KPNA5	IGFBP2	WDR91		AKR1C3		RBM10	MED16	RRM1		TBC1D15	MBTD1	ZBTB14	DUS4L-BCAP29	CMC2	SNRPA1	SUPT16H	RFC1	BANP	CTPS1	SMC6	CSE1L	TUBGCP4	MRPL35	ENTPD3	HES1	NUP37		PRPF4B
	DHX37		DHX37	HMGB3	H3-2	KPNA2	SETDB2			TPT1-AS1		RUSF1	ZNF827			INF2	CEP135	RAB20	UGGT1	EXTL2	GPR180	SLC39A10		DGKD	WSB1	RPL7P23	HOXA7	ANXA2R		ZCCHC8	WRAP53	PCIF1		SUZ12	HMBS	TCF3	TUBB	PLGRKT	GAR1	KMT5A	PRDM8	TGFBI	PIGQ	EBF3	ERF		RTTN	PTHLH	RPS2P5	VIM-AS1		HMGB3
	IRS1		NDOR1	MMP19	CENPQ	IL11	ORC6			SP1		PABPC4L	KIAA0825			PTMA	CDCA7	SMPD1	NT5DC2	CEP57L1	THYN1	MARS1		COQ8B	RPL30	ZNF251	CALHM2	JMJD8		AMER1	NAF1	LRP8		SUCLG2	TCEAL7	ADNP2	HPF1	CSTF2	F2R	LSM2	CD247	CEP70	B3GNT5	SMOC1	GSDMD	GALE	SEH1L	LRP3	NPM1P27	RHNO1		CEP135
	SSBP4		ZC3H4	PDLIM7	BIRC3	POP1	HADH			NAB2		RPS5	SLC6A6			KRT18	CENPU	RBMX	NFIX	ERAP1	LRRC59	ERCC2		RPSAP19	CARHSP1	ZBTB8A	MVB12A	HEG1		CNTROB	CEP85	C2CD5		BEND3	NFATC4	STAMBPL1	KCNH1	MTHFD1	MNAT1	RNF157		MYO19	MTF2	TBC1D31	CDC5L	ZNF830	NOL11	SNHG15	GNB1L	TAF6L		FAM117B
	TFAP4		MTMR4	RAD21	ECSIT	LSS	LPGAT1			FANCF		ACOX2	USP13			PDPR	CNOT3	SDC3	ANO4	FOSL1	TMEM39B	ALDH16A1		CENPO	THAP11	PATJ	CTDSP1	STXBP1		PITPNM2	FAM20C	REV3L		SNHG5	RFWD3	RRP9	SNRNP70	HSPA13	NOP14	KIF21A	GOLPH3L	P3H1	SERPINE2	DGKD	NHSL1	RBBP7	CDCA7L	PFKFB3	CCDC22	CAMK2N1		CD200
	MRPS31		EPHB4	RBM10	MTMR2	EPHB4	IMPACT			ZNF277		RPL35	NPAS1			RFC2	MMAB	SSX2IP	AKNA	SNHG4	GINS3	CHPT1		MRPL3	FOXRED1	TOP1MT	EWSR1	MAN2B2		TSHZ1	WEE1	TMEM131		ACAT2	TCHP	NKRF	ZNF184	PURB	PARP1	MRPL1		PPP1R3C	GPAM	LIG3	CYREN	HSPD1	SDHAF3	VIM-AS1	PRR7	PABPN1		GSTA4
	TPRKB		TBX3	SEPHS1	KLF7	NUMA1	MASTL			SLC35D2		EIF3F	SIRPA			GRB10	SRGAP2D	SGCB	PTPN18	GOLGA8A	TJAP1	PYCR2		ZNF678	DAZAP1	NFATC2	TOE1	SPEN		SEMA3B	DIAPH3	UBE2SP1		ALDH6A1	CWF19L1	MYF5	CLDN5		PPP1R16B	CCT5	SNRPF	POLE3	COL5A2	COL7A1	LRIG3	MRPL9	HMGN1	PPT2	TMEM141	ASL		U2SURP
	CCDC77		SALL1	LRIG1	GBP1	WDR18	KCNK2			SCMH1		RPS3A	ING4			RBL1	GSDME	DNAJB9	ERI1	EIF5B	SNRPF	KATNB1		GAB1	ZNF785	AKNA	FAHD2B	PDK4		DCLK2	TOE1	TMEM201		RPL7P23	UBE2SP2	MRPL1	CPSF6	NSMCE4A	DNAJC6	FAM111A	LINC01215	ERCC6	TOR3A	TRMT10A	HNRNPA1P7	RRP7BP	ROBO3	QTRT1	CHMP6	EMC9
	TIA1		HAUS1	FH	GRK6	G0S2	VSIG10			TRIM69		ROR1	WHAMMP3			PMF1	H4C5	CENPU	HDHD5	NUCB2	DCPS	CBX1		C2orf68	EBP	UGGT1	MGP	STAU1		ITGB3BP	NREP	DAZAP1		CENPN	AKAP17A	NAT10	NFATC2IP	RANGAP1	PRMT3	SHMT2	NDC1	KNOP1	PRRX2	MAZ	PSMG3	SNRPE	MRE11	LDHA	TECR	PDSS1		PASK
	GSTCD		TOPBP1	PAXIP1	ULBP3	LIF	IFITM3			GTF2IRD1		SMAD1	TRIM22			CEP170P1	TFPI2	SOCS3	DHX9	LIN9	TAF15	TAF1B		ALDH16A1	HMGA2	WASHC1	MLLT1	STK11IP		EXOSC10	SIMC1	KIF7		PGGHG	MYLIP	PCDH19	HNRNPA1	SRSF10	ZNF714	MAP7D3	CPOX	SLC38A5	SIPA1	POLE3	PRPS1	PCNT	STK24	NTMT1	FANCC	PRMT7		TFDP1
	CHML		SRRT	TLE3	EWSR1	NUCB1	CALHM2			ZFAND5		LCLAT1	TBCK			SCMH1	SLC35F2	SLC25A40	MIS12	PM20D2	NOL9	YBX1P1		TOX	CTNNAL1	MARCHF8	PHKA2	POM121C		MPHOSPH9	FABP5	DHFRP1		PDS5B	PER2	TCF12	GART	BCL2L12	TAF4B	SNRPA1	GCSAM	EMC9	IRS1	COL5A3	SNHG1	CDK5RAP2	CBX3	KPTN	RRP1	GATB		RPL10A
	PSPC1		IGF2BP2	PPP1R14B	ZNF764	CCL2	FSBP			HLA-DPB1		USP3	C21orf91			FAM86DP	PCDH7	S100A2	SMARCD1	PRPF40B	FAM107B	C12orf65		LYRM7	AP1S2	KLF12	SLC9A3R1	HSP90B1		SLC25A40	RAB27A	SPATA2		SKP2	NUP62	SLC25A40	LRRC40	HSPE1	CEP97	GAR1		RFXANK	TMEM39B	LINC00641	FAM136A	ILF2	SV2A	INO80E	MAPK8IP1	CCDC86		PGM2
	ORC2		PLEKHG2	PLAC9	EPHA2	APLP2	TIGD2			MRPL23		SEMA4B	IDH2			HYOU1	POLM	INKA1	PNPT1	SEC63	ZC3HC1	DTD1		MTERF3	MAT2B	COL4A5	BCAM	NBEA		ASH2L	ARID1A	RAP1A		ORC2	ADAM8	SETMAR	HOXB2	LYAR	CLDND1	F2R	HBS1L	STAG3L2	ULBP3	EBNA1BP2	RAN	TOMM22	GCSHP5	PLEKHJ1	JARID2	EMP1		CYP4V2
	POLE3		POLD2	ATAD3B	PSMG3	TTC28-AS1	PRKCA			PPP2R3B		ARL2	ZHX2			GPAA1	VIM	ITGA5	PAXIP1	SUPT16H	CNTRL	DNAJC9		SGCE	PDE3A	MEGF8	EIF4EBP1	SCAPER		SENP1	PARP2	TCF3		NUDT1	IRAK1BP1	SP4	TELO2		H3-2	MNAT1	PUS7	RARG	RCC2	THUMPD3-AS1	RPS6KA4	COMMD4	EIF4EP2	ITPA	NOX4	SMAD6		RSRC1
	RAD18		SYTL2	CNN2	FASN	BNC2	BCYRN1			VASP		UBE2E2	TBL1XR1			SEMA4F	COL4A6	ABCC4	HPF1	UTP18	GAS2L3	PRMT1		SUZ12P1	LMO4	SMARCC2	SLC27A3	STEAP1		DIAPH1	CTCF	ARHGAP35		CYRIA	SMG1P1	TUBA1A	DHX15		PPM1G	NOP14	PFDN4	RAD21		AK5	SLC7A1	TUBB	CDKN2AIPNL	HSPD1	PRDM16	CLCN4		PRTG
	CTPS1		XRCC1	MOCOS	ZCCHC8	U2AF1	CENPJ			PHB2		ZNF618	BAALC-AS1			ZGRF1	RFLNB	DNAJC9	MAGOHB	ZNF326	POLE3	CDK4		ENY2	ARL5A	NIN	PRDM5	FGFRL1		CRTC2	CENPX	SLTM		PRDM5	LETM2	SFMBT1	FH	ARID5A	PINX1	PARP1	CENPP	CDK10	TAF9B	YRDC	CDKAL1	PAXIP1	YJU2	TCIRG1	EIF4EBP1	NARF		RIMKLB
	DDX10		NOB1	GPRIN1	C3orf52	PAXIP1	CPNE7			SMAD1		RFXANK	SUGCT			CERS5	KPNA2	ACOT9	OGG1	DNAAF5	MCUB	ASB1		MALT1	AUH	ARRDC2	PTBP2	C9orf129		HSPA2	NHSL2	TIAL1		FUT8	FHOD3	MARCKS	TIAM1	DYSF	PPIL1	PPP1R16B	GRAMD1B	SEMA3A	ALYREF	CLN6	STOML2	ATAD3B	NGDN	GCDH	MRPS26	PPARG		ERAP2
	HAT1		RHPN2	LUC7L	MRPL3	HMBS	S1PR1			TRIM5		C2orf68	TNS1			KCTD15	EDEM1	TRPC1	ANAPC1	CEP131	NOS1	USP40		PAQR8	RFC2	PPP1R12A	APEH	NCKIPSD		UBTF	ETV6	MYO10		GPM6B	RBM12B	CSTF2	RUVBL1		GBP4	DNAJC6	H2AC6	SOCS3	NUP62	MDC1	CCT6A	SLX1B	PSMD14	SIRT6	CENPJ	AURKAIP1		FASTKD3
	DCK		QTRT1	PPP1R14BP3	SLC5A6	SCLT1	RHBDD3			INSR			PDE4B			TCEAL3	DMWD	TEAD2	SMC6	NUP85	PDIA3P1	NFKB1		ANO5	CACYBP	NLRP2	VSIG10	ARHGEF6		NUMA1	RUVBL2	PAK4		MAP3K4	FABP5P7	MID1IP1	ZNF736	LSM3	STAMBPL1	PRMT3	PTMAP5	CKAP5	TDP1	LSM11	SNHG4	MTSS1	PHGDH	PFKP	ASMTL	RPL21P39		IDH2
	MRGBP		TGIF2	DVL2	PINX1	UTRN	GTF2I			RHNO1		GPX4	LRRN3			SYBU	FHL3	RAB34	EP400	DNAJC2	H2BC5	DUS3L		RIDA	ERI1	NUDT3	OAS3	ZBTB8A		MAMLD1	FOXC2	PAXBP1		IFI16	VWA1	RTN4IP1	GTPBP3	AGPAT5	CCT8	ZNF714	HDAC1	ZNF714	ACAT2	PRPF38A	HAS2	RBM3	FOXRED1	GATB	CHRNA9	DUT		RPS7P1
	PCNA		ING3	H3-3B	MTHFD2	CRISPLD2	SIX1			SUCLG2		TMEM64	FBXO25			RPS6KA1	DLG5	CAV1	LINP1	MIR4435-2HG	CENPL	TUBA1C		BCKDHB	CEP152	COL4A6	TNRC6C	TP53INP2		KAT2A	FGD1	EXOSC9		LHFPL2	TFAM	SRSF10	GRWD1	EEF1E1	PMAIP1	TAF4B	HSPD1P1	DGKD	HIP1	TCIRG1	SNRPC	RPL5	NUP205	BCS1L	HILPDA	BIN1		RECQL
	SPATA5		CASP6	ATF4	WWC3	TGIF2	CENPQ			FUOM		ZBTB26	H4C5			MMP14	EGFR	CBLB	COL18A1	MZT1	FANCM	LPAR1		ATF2	RPL26	GAS8	DIS3L	BORCS5		HDAC4	ZC3H18	PATZ1		ARHGAP42	TUBGCP3	CARD10	CNOT9	RRP7A	HAUS6	CEP97	RPL15P5	ATG4D	RBBP7	FSCN1	NOL11	SLIRP	PPP1R14B	PYGB	PAQR8	TOMM34		TXNDC16
	SNHG17		MRTO4	PCIF1	SRSF3	PCDHGA11	EPB41L2			RPN2		BLVRB	GLS			CNTNAP3C	SMOC1	THSD4	AAAS	RCC1	RANP1	MRPL11		MIPOL1	C2orf68	ZNF70	PLSCR1	CPLANE1		CS	PENK	ARL6IP1		EHBP1	PRKY	MBNL3	NUCKS1	UHRF2	NAE1	CLDND1	RUVBL2	PRPF38A	CLU	DPYSL3	SF3A3	GALK1	GEMIN2	MGMT	HS6ST1	ACTL6A		RHOBTB1
	RRP7A		NLGN1	MSL2	TEAD2	MMP19	ANGPTL2			CHD3		ZGRF1	MEIS1			TMEM39A	RPL17P50	C19orf48	HIP1	VIM	SNRNP40	SCRN1		FBXL19		AKAP9	ANKS6	SKI		MSH2	PIGQ	MPHOSPH9		RUNX2	ZSCAN2	HNRNPA3P6	G3BP1	MEX3A	MCTP2	H3-2	EFCAB7	NBPF3	TCOF1	GMPS	MRPS15	KHDRBS1	TATDN1	SAAL1	ZGRF1	PSMG3		CEP57
	HSPD1		RBBP7	SERPINF1	THBS2	UBE2S	FOXN3			BRD3		RPS11	REV3L			RP9P	CNTNAP3	OXCT1	ALMS1	TTC27	SETMAR	ARHGAP18		FAM43A	GBA2	TSPY26P	MMP28	BTBD2		TNS3	ARNT2	NUP107		ADGRA3	TRDMT1	PPIH	KDM1A	MMAB	MAP4K1	PPM1G	C16orf87	CMC2	FH	FASTKD3	UTP11	MEOX2	FH	RPS9	EEF1A1P13	ACTR5		DPY19L4
	PWP2		SLC1A5	ECSIT	NTMT1	U2AF1L5	COL1A1			CYP4V2		TCEAL1	ATP9A			RAC2	RTTN	SEMA7A	EBNA1BP2	CKAP2	ANTXR1	TELO2		CDC26	ING5	ERRFI1	GATA3	CTDSP2		RHOBTB2	MACROD1	GPHN		ZEB1	KLF10	ABHD11	XRCC1	DIPK2A	OSM	PINX1	RAB19	MDC1	TMEM201	MRGBP	MT1L	RPL26L1	HNRNPA2B1	HNRNPA0	TWNK	C1QTNF6		GMCL1
	POLD2		MED16	CCHCR1	F2RL1	ITGA7	SCN9A			KLHDC2		RPL29P11	FKBP7			CAP2	PHLDA2	MAP4K2	SCMH1	CCDC138	SLC2A6	MLH1		IRAK1BP1	LINC02210	CNTNAP3	NUDT7	PABPC4		TARBP2	SCAF4	NDOR1		CEP135	ZNF134	C3orf14	KIAA0586	H2AC6	RAD21	PPIL1	RPL22L1	ANGPTL4	DPYSL3	WDR4	SV2A	KCTD15	MPHOSPH6	EHMT2		PPP4C		CHAMP1
	CCT4		FUBP1	GAR1	RANBP1	SEMA4C	FGF1			ZNF618		PYCARD	DYRK2			UGDH	NXPE3	H2AX	ZNF215	SYDE1	DEK	ASPH				FAM174B	CCNB1IP1	DGKD		SAFB	N4BP2	PRRX1		RSL24D1	PELI2	TNFAIP8L3	TOMM40	ZC3HC1	AUH	GBP4	EXOSC2	SH2B3	ARRDC1	TIAM1	PSPC1	MED30	PWP1	EXOSC5	BAHCC1	CHST2		TMEM220
	PHB2		RGS17	GTPBP6	MTSS2	DNM1	STC2			TMEM268		MAN2C1	CCDC117			TAF6	PKD1	SHMT1	TFB1M	LIX1L	GSR	KLHL5			ECSIT	HSP90B1	PHC1	OCLN		NUP155	NAT10	PNMA2		CCDC71L	ERFE	SLC25A5	METTL4	GLMN	SMC3	STAMBPL1	MTSS1	POGLUT2	DZIP3	GGT5	PRPF31	HIP1	PSMA7	TUBB2B	FUZ	WASH5P		GNG12
	C1QBP		RUVBL2	CDH2	PTPRF	MDM4	CARHSP1			PHF19		PLEKHH3	FARP1			MICALL2	ELF4	SSR3	TIMM21	PPT1		PDIA3P1			VHL	WDTC1	GMPS	TULP3		MMACHC	RGS12	MYH10		NRM	SUZ12P1	NIF3L1	AGPAT4	TMEM41B	HAUS5	CCT8	MTHFD1L	SLC35G2	CHST14	SERTAD1	AKAP8	FAM216A	GPAT2	RNF126	ARMC6	PRMT5		MMAB
	SNRPC		TUBB	RPS2P55	SYNE2	RFWD3	RBMS2			RFXANK		TXN2	RCOR3			LRRC37BP1	H2AC20	H2AZ2	ITPK1	R3HDM1	TIMM21	CLUAP1			MARS2	MANSC1	ATG4C	CRTC3		ERICH1	ARGLU1	TAF1C		EIF2A	CENPX	PAK1IP1	VEGFA	LMNB2	MRPL37	PMAIP1	RIOX2	TUBGCP3	SIK2	PCDH18	RPS7P1	NLN	MRGBP	C7orf26	SOX12	GTF3C5		RPS7
	TOMM22		NAV2	ZNF714	NOLC1	PDZRN3	DEK			UBL4B			DAZAP2			EMC9		FBN1	NARS2	PRIMPOL	MMACHC	SLF1			CHORDC1	NAGLU	ASB9	TECR		GLUL	WASF2	ITGB3		RBMX	CBX5	RBMXL1	XRCC5	NUP155	PSIP1	HAUS6		PHKA1	IRF2BPL	EMILIN1	FAHD2A	BCS1L	ILF2	FARSA	UBE2O	ILF2		PRMT3
	PRMT5		CALR	MAT2A	TPBG	FLT1	GALNT10			KLHL42		HLA-DPB1	LAPTM4A			SND1	PGM3	STX1A	CDKL1	RFC1	SFXN1	HRAS			RPL26P19	SLC12A6	PPP1R26	TCF25		PIGO	TMEM200B	ATP11A		NINL	DPYSL3	CTDSPL2	SLC35F2	GART	MTUS1	NAE1		DMAP1	ADAMTS7	ARRDC1	CTPS2	RAD21	PPP1CA	RAC3	TRAP1	CCDC77		PAXIP1
	WDR74		RAB27A	CAD	PHLPP2	HLA-A	RPL39L			PHYKPL		PTMA	HECA			GCAT	CD276	RTN4R	ENOSF1	STK39	SLFN12	RNF20			ZNF112	CIZ1	CADPS2	GPSM2		KRT81	ACD	SRSF3		CEP44	ZNF518A	PNPT1	GMPS	COPS3	C9orf40	MCTP2	ACTL6A	PC	PMF1	PAXIP1	PDCD5	TAF9B	UBA2	SCAND1	TOX2	MTHFD2L		NUP54
	MRPL58		UGDH	HNRNPF	ZNF703	JARID2	CYRIA			HMGB3			STMN2			SNAPC2	RUSC2	CRYZL2P	TFDP1	CCDC77	MIR1244-2	EXT1			GIMAP7	SBF2	SERPINB9	STMN1		HLA-DPB1	ALDH16A1	KAT6A		ARL13B	MED20	ODF2	ZNF678	NUDT1	SLC25A22	MAP4K1	TOX	EBNA1BP2	CRLF1	CTDSPL2	CSTF2	DMAP1	DTD1	NOP16	CPSF1	SNRNP40		LDHB
	CCT2		FANCL	SELENBP1	UTP20	HNRNPA1P48	VDR			BCAT1		CEP55	SFT2D3			PLCH2	DGLUCY	APBB2	NOM1	PTPRZ1	UTP4	APAF1			MICU3	ZMYM3	PRKAR2B	CPSF1		TTLL4	CLASRP	NSMCE4A		DYNC2H1	CHD3	UTP11	RBM12	SLC25A13	FAM136A	OSM	MIX23	BRI3BP	NAT14	WNT2B	EFTUD2	CCBE1	NTAQ1	TGIF2	NPRL3	KAT2A		EBP
	XRCC6		SMC2	TNC	CYP51A1	MSH2	BORA			PTENP1		HDDC2	ZNRF2			C19orf48	PYCR1	WNT7A	CA13	PNN	ACTL6A	ELP5			MSH2	NHEJ1	HNRNPUL1	CIR1		ANKRD11	IFI16	ZNF507		ATG4C	ZCCHC3	KIAA1841		SORD	TSR1	RAD21		EBF3	CTPS2	MICAL3	PSMC1	PDHA1	IFRD2	CRYBG1	TWF2	NUBP2		ETV1
	NHP2		SAFB	TRAF2	RBM10	CABIN1	TBC1D32			FSTL3		TLCD4	FUCA1			RASIP1	EXTL2	HSF2BP	RRP7BP	HNRNPDL	WNT7A	MIR1244-2			H3-3A	FBXW8	MTA1	PLCB1		LRRK1	DOCK11	NRIP1		MSH6	VMP1	TRAF2	SNRPB	IDI1	SLF1	AUH	DCLRE1A	FAM111A	NDOR1	ZNF469	ABHD11	RPP30	THUMPD3-AS1	PREX1	TOP1MT	PPP1CA		SCARB1
	RUVBL1		NRAS	FHL3	CALR	LGALS3BP	FANCC			STK38L		MAP1LC3A	SUMF1			ACTN1	WDR76	AKNA	SFXN4	UGGT1	CENPN	NLN			NUDT12	TMEM44	SMARCA2	H1-10		TRA2B	CD320	PPP1R13L		CCDC68	SRSF3	MTF2	RCC1	CTPS1	NUDCD1	SMC3	CEP97	STK24	COL6A3	COL1A2	MRPL47	PCNA	SORD	POLM	MRPS2	NDUFA9		MOB4
	NOP16		HNRNPA3P6	NLE1	CAD	PECR	KNTC1			DENND3		SLC29A1				PIK3CD	ARHGAP25	PYCR1	RASA3	NT5DC2	HYI	GALK2			LUC7L3	C9orf129	ATP2B1	CDK5RAP2		DKC1	GRK6	ASXL2		HAUS1	SUCLG2-AS1	BTG3	TAF5	HPF1	DCPS	HAUS5	TRAV12-2	PLK2	FBN1	FOXRED1	POLE3	PRTFDC1	POP7	ILKAP	CNDP2	SPRY2		CELF2
	VDAC3		GEM	MTSS2	PLAU	PARPBP	SGSM2			KLHL5		RPS14	TWSG1			FLII	DOCK5	ARHGAP22	IPO9	NFIX	DONSON	COL18A1			CCDC57	TRAPPC12	MED30	TXNDC16		CNRIP1	LONP1	TAF1B		ALG10B	REEP4	BLMH	GRK6	NECTIN3	PRDX2	MRPL37	SLA2	ZNF486	ANGPT1	NPIPB4	MAP3K4	LINC01204	PWP2	RFXANK	PRMT5	RRP1		SLC7A2
	GART		SUPT16H	NUP107	SRF	CCDC97	MACROH2A2			EPHB3		CPNE1	MAP3K2			ERRFI1	BMERB1	ARMC9	ARL4C	PRRC2C	ALKBH8	LMAN1			ARL6IP6	MTA3	AHR	HSPB1P1		TENT4A	NOTCH1	GPC6		FZD2	MARCKS	SLC25A13	SVIP	GNAI3	SPINDOC	PSIP1	SYNJ2	RHOT2	BANP	PNN	THOC7		MRPL47	POLD2	NAT10	TOMM40		LCLAT1
	THOP1		C15orf39	COQ8B	LONRF1	FUBP1	CYBRD1			PHF11		SLC27A3	KIRREL3			CALU	ERF	C12orf65	H4-16	ANO4	FBL	NUDT21			PUS7	SGSM2	PEX11A	ZNF142		PRPF38A	CASP2	CCAR2		AKR1B1	HDHD2	GGCT	DOCK10	GLRX3	EED	MTUS1	PMAIP1	KIAA1841	SENP1	ODF2	NUCKS1	CBX1	MIS18BP1	MPND	CSDC2	NELFCD		LIPE
	PRPF4		CREB5	ZNF619	LRRC8E	ZNF703	MPPE1			MEIS3		HSPB1	PIK3IP1			ZXDB	ARHGEF2	SMS	FGFR2	AKNA	NCL	PRPF31			SET	FBXL19	HOXD8	RNF214		LRP5	RAB3D	CCAR1		CCDC28A	SLC25A15	PRMT3	ORC2	THOC3	CD8A	C9orf40	TGFBR3	PATZ1	TGFBI	CHEK1	SF3B6	HSPB11	ATAD3B	CSTF2	PPP1CA	PFKFB4		TFAP4
	DCTPP1		GEN1	RNF138	TTLL12	LMOD1	PDLIM2			RPL10P9		CUL4B	TRIQK			OGG1	KCTD17	AP1S2	TBCD	PTPN18	ETS1	SLC35B1				R3HDM2	MAN1A1	SCAF4		PRKCSH	HNRNPUL2	NUP35		RPS3AP21	SMG1P3	CASP6	TMA16	MARCKS	BEND3	SLC25A22	RPL23AP2	SLC4A4	RFX8	RCC2	FAM86JP	UBXN11	SSBP1	HIVEP3	MED27	POLR3K		PSAT1
	ATRIP		JARID2	SMAD1	ENO1	FUT4	TWSG1			GBP3		SNHG29	DTWD1			CDH11	CMBL	DST	SLC4A7	ERI1	NPM1	CAV1			DCPS	LARP7	LDB2	CDC42BPA		SNRPA1	CLTCL1	SNRPA		BNC2	NELFCD	ALG10B	NUP188	TCP1	TRA2B	FAM136A	CNKSR2	ALMS1	CEP70	CNKSR3	PFDN6	EXOSC10	RAD51B	LZTS1	ENTPD3			CRYZ
	PINX1		ERLIN1	HNRNPA0	DKC1	CNN2	DENND11			HACD1		RACK1	SBF2-AS1			PFN1	HELLS	FLNA	DCK	HDHD5	ESYT1	WARS1			PTPN2	FGD5	CKS2	SSBP3		ERF	ENG	ETV1		KIF2A	C8orf58	FBL	CEMIP	SCARA3	TRAP1	TSR1	PRKCH	CACNB3	MYO19	B3GALNT1	HSPBP1	TUBGCP3	LINC01116	DDX28	PTHLH	TMEM201		METTL9
	TRAP1		SNRNP70	JADE1	G6PD	MTHFD1	CD99L2			SMARCB1		RPL4P4	PLXND1			CEP120	PLXNA1	SPHK1	HSPA14	DHX9	ANXA5	MTMR2			YAP1	CEP112	CAVIN2	UPF1		MLLT6	ARHGEF19	CSPG4		MIPOL1	SYNJ2	NXT1	DRP2	DCBLD1	CCDC18	SLF1	ORC2	CEP85	P3H1	SH2D4A	HSPA14	NDOR1	TMEM14B	DENND2A	LRP3	H4-16		CCNB1IP1
	BYSL		DDX51	TCF4	EBNA1BP2	FSD1	P4HTM			SLC8B1		PFKP	NDRG4			VOPP1	FEZ1	PDIA5	ZNF618	MIS12	ZNF512	NRAS			TMCO6	TMEM120A	PPP1R9A	PYGL		FBLN7	ETS1	MAST2		MITD1	ZSWIM7	SINHCAF	LUC7L	RTTN	QSOX2	NUDCD1	ACD	HNRNPR	PPP1R3C	SOCS3	FAM20C	COQ8B	LETM2	HDAC1	SNHG15	FANCC		PRMT6
	BOP1		SLC25A40	TMEM200B	ANP32A	EVL	AR			ADAMTSL4		RNY3	SMARCD3			RMI2	GLB1L2	DNA2	DCLRE1A	SMARCD1	RRM1	FANCC			XXYLT1-AS2	KIZ	PPIG	ZNF580		NAA60	ADGRE5	BNC2		GALM	CTSS	POC5		YWHAZP2	HNRNPR	DCPS	CSE1L	ACTL6A	POLE3	SLC17A9	C1orf21	ETS1	DHX34	RTN4IP1	PFKFB3	ABHD11		CENPC
	PDSS1		POT1	USP28	NAV2	DHX37	ZNF525			RHOBTB3		HNRNPA1P48	P4HA3			PGAP4	TMEM268	CRELD2	THOC1	PNPT1	BCS1L	ATF2			FAM135A	CHST15	NINL	IGF2BP2		ZNF22	PPARD	RRP15		AFDN	SLX4IP	MIX23	HNRNPA3	LRRC59	MIR1244-2	PRDX2	NCL	CSE1L	ERCC6	COIL	CPSF6	COL5A3	GPD2	HAUS1	VIM-AS1	RNF128		FAM172A
	RANBP1		LIG3	TUBB4B	SMTN	HLA-H	ZNF702P			TPM1		MAP3K1	INMT			REXO5	ARHGAP26	CMBL	NOP58	PAXIP1	NUP155	NT5DC3			IFT80	RPAP1	ACP6	MPDZ		CABIN1	SOGA1	SLK		FAM102B	ACE	AAAS	ADGRA3	EFCAB11	NLE1		LBR	CTDSPL2	RFLNB	GPX7	CBWD6	ACAT2	ARL4A	CASP2	PPT2	ST8SIA2		DCAF4
	BCS1L		PRMT1	TDP1	HNRNPA3	NFKBIE	CDC25B			MMP19			MPPE1			DCPS	GINS1	STING1	NUDT15	HPF1	PWWP3A	NDC1			COX7C	ZNF608	PAQR8	ZNF579		SBNO2	CD248	PTPN18		RBMXL1	COQ2	CTPS1	PCNT	MCAM	DLG3	SPINDOC	NUP35	ZCCHC8	RIMKLB	DZIP3	NFATC2IP	TIFA	CBFB	WASH9P	QTRT1	DGCR6		DTWD2
	MRPL9		ACTG1	SASS6	RBMXL1	SF3A2	DENND3			CRIM1-DT		KLF13	ENAH			TINAGL1	MAP3K12	TIPARP	MTR	INSIG1	UAP1	YBX1			EXOSC2	SART1	DGKD	SEMA6C		ARL6IP1	SF3B4	SRSF1		WDR27	IFFO2	RBM10	VCAN	COMMD8	GTPBP4	EED	PLPP1	SIMC1	KNOP1	SNAPC1	PSMD11	EPHB4	EEF2KMT	ZNF100	LDHA	MALL		CNTNAP3
	PPIH		RPS9	MRPL11	DUSP7	LOXL2	SPATA7			RAB11FIP2		PSMA5	TEAD1			ARL13B	KLF7	HMGCS1	HNRNPR	MAGOHB	NUP88	CACYBP			RPS11	TECPR1	CBR3	ANKS1A		NUP214	LTBP4	LCORL		TTBK2	PAICS	FAM76B	RBM3	PYCR3	PPCDC	CD8A	BCL2L12	KDM2B	SLC38A5	ELOVL4	GRWD1	AAAS	HMBS	PITPNC1	NTMT1	ITPA		FANCG
	STIP1		TWIST2	SENP7	TET2	MED16	MDK			HDDC2		SHOX	TRIM59			SNHG3	LRIG3	LPAR2	TOMM40	OGG1	GNB4	TTC26			TUBAP2	RHOU	LYRM1	FOXK1		UNK	SKA2	PRKCA		EDNRA	SS18L1	CCDC77	FMNL1	MTERF3	USP1	BEND3		COL4A6	EMC9	CASP6	USP37	RUVBL2	NEMP2	SAE1	KPTN	GNG11		VPS36
	SIVA1		RPL3	TET2	FOXRED2	PCIF1	SYDE2			TET2		RNU4-1	AMER1			MBD3	MAP4K2	SPRED1	DCPS	ANAPC1	NT5C	PGRMC1			TNFAIP8L1	AHI1	MAP3K20	MT-CO2		NUCKS1	NCL	AEBP2		BNC1	FANCF	FERMT1	METTL17	FLVCR1	LSM11	TRA2B	TIFA	PAXIP1	RFXANK	SEMA3F	ACBD6	MPND	CYB5R4	TUBA1A	INO80E	NDUFAF5		WDR35
	ILF2		LOXL1		PTBP1	BUD13	NUP37			PDE1A		TBX5	SERPINH1			MAST2	ADAMTS1	DPY19L3	G2E3	SMC6	SMYD2	SAAL1			WSCD1	HDGFL2	NUP35	C1orf21		SIN3A	TOP1MT	CLOCK		PGAP1	ADSL	PXMP2	PTBP1	EIF4EP2	NUP35	TRAP1	RPS26P47	ITPRIP	STAG3L2	PREX1	NDUFAF2	MRGBP	SLF1	HSPBP1	FKBP5	HPCAL1		DDIT4L
	FARSB		EBP		BAZ1A	HRH1	FLT1			BCAT2		GPSM3	TMEM25			PRDM11	FARP1	GTPBP2	PMS1	EP400	FARSB	DYNC2H1			NPR1	SMARCA4	ARHGAP28	NFIA		GOLM1	ADAMTS2	ETAA1		MED30	ZC3H12A	PRPS2	TUBBP1	EIF1AX	NOC3L	CCDC18	HMGN2P5	MICAL3	RARG	NFKBIA	RPS25	HEYL	PUS7	RPL7AP6	PLEKHJ1	CYC1		GLO1
	RRP9		ZNF202	TMEM39B	SRRT	RIN1	CDK2			DMD		EIF3FP3	CDH11			NAGA	DMTF1	DESI2	RNASEH2B	LINP1	NPM3	PI4K2B			HOPX	CNTROB	NIPBL-DT	ARHGAP1		HNRNPH1	PTGES3	HDAC4		GPR4	ABCA6	EXOSC3	CAP2	NUP58	ABCD2	QSOX2	CLDND1	TTC21B	TSHZ3	ATG4D	SNRNP40	TACO1	HMGA2	RNASEH2B	ITPA	DNMT1		TMX3
	NOC2L		MARCHF3	CCDC28B	COL5A1	SEPTIN6	COL16A1			TMCO4		VRK1	ODAD2			TOMM34	IFT172	ZFAND1	C4orf46	COL18A1	HPF1	PROCR			SLC9A3R1	CEP68	FSBP	BIN1		SMARCD1	NTHL1	UBE2S		PTGES	MATN3	ZNF814	ZBTB14	FAM111A	H2AC6	HNRNPR	TRAV12-3	CCDC14	FSTL1	NUP88	KDM1A	TMEM200B	NXT1	ENKD1	HSPD1	INO80E		PTPRJ
	NXT1		RBBP8	HNRNPR	NPM3	NCAPD3	PHETA2			SLFN11		RAD21	ZNF358			ZNF25	GADD45B	PTPRG	PSMG1	AAAS	SRRM1	COMMD4			MZT2B	SETD5	RAD21	MAP3K5		CRYBG1	TFCP2	THOC2		ANKRD36C	SETD4	RAPGEF6	TCF3	MEG8	MRPL39	MIR1244-2	FUBP1	TTC7A	ZDHHC12	AASS	PPM1G	CLIC3	PSMA3	CHEK1	TCIRG1	RPA3		TMEM204
	RAN		FOXRED2	LRIG3	TOPBP1	LIMD1	PARP9			DYRK4		COMMD7	EPM2A			CNTNAP3B	NEURL1B	SMARCA1	H2BC21	HIP1	EFHC1	SMCHD1			APPL1	PLA2R1	ASB13	SART1		DDX54	DENND2B	CDK15		CEP57L1	ZNF254	BCKDHB	ADNP2	CARD10	RTTN	NLE1	CETN3	SNHG17	RAD21	BANP	PAQR5	PHB2	TIMM21	RPSAP12	GCDH	CDKN2AIP		CNTRL
	SPINDOC		SRSF7	RPS2P7	C1QBP	STMN1	APPL2			CACNA1C		C1orf174	RIC1			TULP3	INF2	CD276	DARS2	ALMS1	SRSF10	PAFAH1B3			SFPQ	EFEMP1	IDH1	MADD		CPT1A	PRCC	KNSTRN		ZNF43	ATPSCKMT	GMPPB	STAMBPL1	PCGF6	BCCIP	DLG3	TMEM97	ORC2	CDK10	DMAP1	TMA16	MRPL2	MEF2C	ALKBH2	SIRT6	ZNF511		DKC1
	PHF5A		FGF5	TUBAP2	PAXIP1	NDE1	LIN9			VAMP5		LPAR6	PCMTD1			LAMB3	PTMA	MCRIP1	U2SURP	TCERG1	HSP90AB3P	DNA2			NUP54	FBXO42	CAMK2D	ZNF609		HIC1	MAD2L2	DDX46		NUP107	NPIPB3	EMB	RRP9	C1GALT1	HAT1	GTPBP4	PFAS	LSM11	SEMA3A	CCDC80	EIF2S1	PTPN18	RNASEH1-AS1	EXOSC9		SCAND1		RNF144A
	HSPBP1		INO80E	TUBA1C	KHNYN	HNRNPA3	SMARCE1			B3GALNT1		DTX3L	LINC01615			CNTNAP3P2	KRT18	UGGT1	SMURF2	EBNA1BP2	ECI2	ARL6IP6			CREB3L4	MTSS2	CLMN	BTN3A2		FADS2	GSDMD	FOXN3		PHF3	PDE7A	NUDT1	NKRF	CCT6A	TNFSF10	PPCDC	DKC1	COL1A2	SOCS3	SIPA1L1	DCAF15	CDKN2D	LINC01605	MCRS1	PFKP	CIB2		SCARA3
	STOML2		TMA16	CEP85	SH2B3	TRIM56	TBC1D5			SSBP4		RPL13A	CASTOR2			RGS14	PDPR	CHPT1	LARGE2	SCMH1	EZH2	TIMM44			ECHDC1	LSS	DYNC2I2	CFH		KIAA1522	NCOA6	SNRPA1		TCERG1	CAMK2N1	ADAT2	MYF5	MIR3648-2	WDR75	USP1	KCNA3	UBR7	CKAP5	CAPN15	SURF2	ITGA4	ERH	RTTN	GATB	UQCRC1		ARHGAP19
	PA2G4		VPS13A	ANKRD35	E2F7	NLGN1	METAP1D			DIXDC1		RUNX1	TCEA3			TBC1D5	ATXN2L	MLH1	PKIA	ZNF215	YWHAH	LPGAT1			NXT2	PARP16	ZSCAN16	HIP1R		MAML1	UBALD2	MFHAS1		EIF1B	TEPSIN	NAA15	MRPL1		SETBP1	LSM11	RAD18	NUP205	ZNF714	EBP	NRG1	GNL2	HNRNPA1P10	HPRT1	BCS1L	SNRPE		LRPPRC
	ILKAP		PTBP2	TIFA	RRP7BP	VASN	CC2D2A			DLGAP5		ZBED1	GATAD2B			ASL	CCDC9	SVBP	CDK10	TFB1M	CEP41	ERP29			RPL18A	GPR162	HNRNPDL	NIPSNAP1		H2BS1	FOXJ2	PSMD12		STARD9	DSEL	ZNF718	GPR161	PXMP2	FANCC	NUP35	BATF	KLF4	DGKD	MAP3K4	MEIS2	GTF2IRD1	SF3A3	RIN1	PYGB	EIF4A3		CNTN1
	CCT5		CSRP2	MPND	CSPG4	TENT5C	ZNF33A			LRRK1		NTRK2	TWIST1			APOBEC3G	RFC2	ASL	DPY19L1	TIMM21	FAM98B	FIGNL1			UBE2D1	REPS2	REC8	CCM2L		DUT	AMOT	SF3A1		MIR222HG	SREK1	ZMYM1	NAT10	MAPKAPK3	LSM3	NOC3L	LMO7	PRPS1	COL4A5	ALMS1	SFSWAP	HDDC3	PNP	WASH5P	ZNF853	THAP11		DENR
	SNRNP40		SF3A2	ZNF100	DNMT3A	USP13	ZNF112			NACAD		PEX11A	TMEM106B			CITED4	GRB10	EDARADD	DPYSL2	ITPK1	POU2F2	NET1			RPL24	NCOA2	HIP1	ISYNA1		REXO1	PRRC2A	SLCO3A1		MTSS1	SEMA3A	RGS3	PCDH19	SELENOI	PPP2R1B	ABCD2	STAT4	TUBBP1	PTGES	PRPS1	HNRNPK	U2SURP	GNG11	RPS5	MGMT	TBC1D31		PIR
	TRMU		OGG1	SLC19A1	KHSRP	MEIS3P1	SSPN			APPL1		TMSB10	TRIM32			MIS18A	RBL1	RAPGEF3	TMEM39B	NARS2	NOP56	NUP107			LYPLA1	NCOA1	DNALI1	POGZ		TMEM132A	RPS2P5	SMARCB1		PARP2	H3-3B	GALNT7	TCF12	GSKIP	GART	H2AC6	PPP1R2B	PLEKHA5	ATG4D	TDP1	MRPL39	NTAQ1	MPDU1	USP39	GUSB	ENKD1		IBTK
	EME1		NUP155	NLRC5	CNN2	ARPIN	ACOT13			WNT5A		DHRS4	KCNS3			SFI1	HNRNPA2B1	GPC4	POLD2	CDKL1	DZIP1	ANKRD36			MTUS1	DNAJC6	CYYR1	REC8		ERLIN1	TWNK	MARCKSL1		DNMT1	RSRP1	SCLT1	SLC25A40	YWHAZP3	IARS1	MRPL39	PA2G4	HAUS3	PRPF38A	ATP13A2	RPS7	LIG3	CEP70	CAVIN3	SAAL1	USP39		H4C5
	TIMM10		TAF9B	SNRPF	LIG3	PHLPP1	DERA			TWIST2		CHRM2	SPOP			DNAJC10	PMF1	PPIB	PDIA3	ANKRD11	HNRNPA3	ANTXR1			TOM1L1	ZNF638	NIPSNAP1	HSPG2		NUP160	SCARF2	MTND2P28		CASC15	PHF19	NCEH1	GPR85	NAE1	CCT3	RTTN		RBM10	NBPF3	KNOP1	TCF7	UTP20	CDK15	INTS5	RPS9	AGPAT4		EXOSC9
	ZC3HC1		TOP2B	SRSF3	RRP9	HSPA5	OMA1			IFT140		SDC3	INHBA			TNFRSF12A	CEP170P1	ARHGEF28	SEPHS1	ENOSF1	E2F8	HMGB3			ACVR2B	TSPAN5	FAT4	CREB3L4		SLC25A15	INSIG1	DNAJC2		AP1AR	UBE2S	SEMA7A	SETMAR	COQ3	TIMM8A	BCCIP	RTTN	CCP110	CMC2	TUBB	GGCT	CSE1L		TRHDE	HNRNPA0	NIBAN1		NEK3
	PAGR1		RPL3P4	PTK7	ZNF496	TTF2	ACSF2			SERPINB1		EEF1D	CHML			ERG28	SCMH1	ALDOC	EARS2	TFDP1	CCNE2	ALKBH8			CCNC	BMP6	GPR146	LYVE1		PHF2	MIIP	PRDM15		JDP2	TNC	HMGA1	SP4	PRPS1	GEMIN2	HAT1	PDE4D	LINC00641	MDC1	PC	DHX9	ERF		STEAP3	EHMT2	DARS2		MDFIC
	ABHD11		FHOD1	TSEN15	SLIT2	JADE1	FIBIN			EEF1A1P9		LGALS1	IGFBP5			POMGNT1	FAM86DP	GINS1	RNF138	NOM1	HROB	CCDC14			CRTAP	RARG	NELFA	KIAA1549L		SLC4A8	RPS6KA4	H1-10		HNRNPA3		ACD	TADA2A	MRPS7	FZD3	TNFSF10	CD3D	STAMBPL1	CENPX	ZDHHC13	SH3BP4	GSDMD	CNOT9	APBA2	EXOSC5	MRPL11		SEPTIN11
	SYNE2		SYMPK	BUD13	TIPIN	NDOR1	CZIB			TSPY26P		METRNL	ADAMTSL5			RAPGEF1	HYOU1	BFAR	TENM3	CA13	NUDT1	TAF1A			SPTSSA	SLK	EXOSC8	AP3D1		AP2A2	RBM17	PUS1		E2F7	NT5C	SNX5	TUBA1A	FUBP1	TDG	WDR75	CENPQ	MAGEH1	DUS2	CKAP5	NPM1	CDC5L	HNRNPF	PDZRN3	TUBB2B	PLIN2		CCSAP
	MTUS1		SMC1A	SUSD5	WDFY2	SH2B3	MGAT5			FNIP2		BTBD2	ZNF436			TUBAP2	GPAA1	TGIF1	SRBD1	RRP7BP	PIGM	CRYZL2P			FH	EPAS1	ABCA6	HDAC7		MEG3	LRR1	TLNRD1		SV2A	SSRP1	MTREX	SFMBT1	ABRACL	SFXN2	SETBP1	SINHCAF	MARS2	ANGPTL4	TOR3A	DDX18	YWHAH	RCE1	CYB5R2	RNF126	NOC2L		RBM3
	ZNF714		ZBTB10	SORBS3	ATP2B1	MAN2C1	RAD1			MRTFA		PRELID2	TRAPPC9			SRC	SEMA4F	GSDME	NUP188	SFXN4	HDHD5	OSGEP			RPS29	GSTZ1	ADAMTS18	AIF1L		TUBA1B	MRTFA	REXO1		ZNF215	NLRC5	QTRT2	MARCKS	PRPF4	CD79B	FANCC	EIF1AY	TOMM40	SH2B3	LRP8	SGF29	NHSL1	HSPBP1	PUDP	C7orf26	ARL6IP6		OBI1
	STK26		LRFN4	LMO4	CASS4	CAD	TMEM117			HSP90B1		MPG	FBN2			ANTKMT	CPSF1	B3GNT9	TUBE1	RASA3	NXPE3	RPUSD4			KLHL8	POGZ	ALDH1A1	ATN1		TRAF2	DAB2IP	CHD4		SMC6	PAK3	SYNCRIP	CSTF2	PPIL1	NOCT	LSM3	CCR4	H2BC21	POGLUT2	TMEM200B	OGG1	MEX3B	AJUBA	EMP1	FARSA	BCS1L		CENPL
	DAZAP1		PHB2	PARP10	GPRIN1	LAMA5	SNHG32			PBX2		DALRD3	B3GNT9			JADE1	ZGRF1	FNDC4	FASTKD3	IPO9	MLKL	THYN1			TDP1	PCNT	HHEX	PLAC8		SLC5A6	CHAMP1	PRPF40B		BCAM	ZNF250	MCMBP	MID1IP1	CCSAP	GABPB1	PPP2R1B	ERI1	ELOVL4	SLC35G2	TOMM40	HMGN1	CYREN	OSGEP	TAF6L	RAC3	TACO1		FLVCR1
	PPP2R3A		DENND4B	PCDHGA11	CCDC85C	NCR3LG1	PLCE1			CSPG4		VPS28	ZDHHC17			POLR3D	CERS5	UBA6-AS1	EPCAM	ARL4C	SRBD1	TOPBP1			ELF2	UBOX5	CRYZL2P	LRRC32		ZNF507	ID3	EIF1AXP1		LDHB	CDH5	ATAD3A	RTN4IP1	ATAD3A	CCT7	GART	ZC3H12D	COIL	TUBGCP3	RNF26	DTD1	LRIG3		SLC26A6	RBP1	ENOSF1		SPATA6
	XRCC1		SH2B3		NOP53	MMAB				HADH		TEAD3	GADD45B			XYLT2	KCTD15	ZDHHC17	SYNCRIP	H4-16	MSANTD3	CCDC82			CRYBG1	RPL13AP5	TUT4	APC		SSBP3	COL18A1	SMCHD1		ID2	DDX28	PAK1	SRSF10	MTMR6	LCK	IARS1	PTMAP4	PPP1R15B	PHKA1	LRRC17	CCDC59	HNRNPA1P7	TUBG1	IRX3	MRTFA	SS18L2		NIPSNAP3A
	RBBP8		UTP20	ECT2	HMGB3	SNED1	ARMH4			ETAA1		ASB13	ADAMTS1			COTL1	TCEAL3	SFRP1	NTAQ1	FGFR2	RNF26	HMGB1P10			DPH5	GAA	MMP16	ROCK1		RARG	TCHP	CCHCR1		POT1	MAML3	SLBP	CARD10	MIS18BP1	PFN1P1	CCT3	IPO5	NEU3	DMAP1	IRS1	U2AF1	PSMG3	PTDSS1	SMC2	SCAND1	PORCN		LDLRAD3
	C9orf40		HSPA12A	BNC2	ZBTB2	ARHGAP28	EEF1AKMT2			MDM4		PRSS12	CPS1			ORAI3	SYBU	NAB2	DPY19L3	TBCD	NCBP1	TFB1M			CDK10	ASAP3	GRK2	TLN1		SLC35A4	TSEN15	C9orf40		SBF2	DCLRE1B	CBX3	MBNL3	MAGOH	NHP2	TIMM8A	POLE	GPAT2	TUBG1	SAAL1	MARS1	PRPS1	FKBP4	POLR3A	NOP16	DDX51		CASP8AP2
	SF3B3		IER5	TRA2B	RASA3	TRIM21	CNKSR3			ABHD4		STK11IP	ERBB2			PPP4R4	RPS6KA1	COPS8	SHLD2	SLC4A7	SLC26A2	VRK1			NACA	TBC1D4	PHC1P1	HIVEP1		KRI1	RBM10	COL5A1		OBI1	NDC1	LSM6	HNRNPA3P6	HSPB11	RBMX	GEMIN2	C1QBP	ASL	NR2F1-AS1	COQ8B	NANS	SNHG1	NANS	SNAPC2	TGIF2	JPT1		TRAF5
	ID1		PHLPP2	TRDMT1		HNRNPA1P7	WDR5B			RAD21		MMAB	MYO1D			MCM2	MMP14	ODF2	HMGA1	DCK	CENPP	FH			RBM10		STAT5B	MACF1		BRD8	ZCCHC8	PRDM2		ARL6IP6	ZSCAN9	NCBP1	CELF2	USP37	CARHSP1	FZD3	RUNX2	EFHD2	TAF6	SELENBP1	U2AF1L5	FAM136A	LIN54	NEIL2		RPS14		LAMA4
	KDM2B		RPS6KA4	RBMXL1	NOP58	FOXRED1	NUDT11			CSRP1		CRNDE	DNAJB4			NLRP1	CNTNAP3C	SMIM29	MSTO1	HSPA14	DLC1	IPO9			ANKRD36		WDR54	PHF21A		MRTFB	MRGPRF	CEP97		SPATA5	ILF3	ING3	PPIH	IFRD2	SNRNP40	TDG	RPS26P15	MRGBP	KDM1A	HIP1	KHSRP	RAN	GLE1	DCXR	CRYBG1	WASH4P		PLCL1
	ATOH8		TELO2	THSD4	TRABD	EMP1	DLC1			MAN2C1		EIF3E	SUN1			GMPPB	TMEM39A	MYOSLID	SNHG5	ZNF618	MICB	HNRNPDL			SELENOH		LTA4H	NBPF10		TRIM28	AMER1	PPRC1		ZBTB38	WDR5B	PHF6	ABHD11	BZW2	SPATS2	SFXN2	RFWD3	SEMA3F	PC	NEK7	NDUFB8	RPS6KA4	NARS2	TACO1	PREX1	EEF1A1P11		TMX1
	DCAF15		SEMA4C	FOXL1	SIPA1	SHISAL1	PMF1			SLC66A3		KANK2	CD99L2			SPIRE1	RP9P	CEBPG	DUS3L	CEP72	ZNF367	RBFA			PRPF38A		PTPN18	LONRF1		ARMCX4	CNTROB	PARP2		HMGN1P36	WDR4	MAGOH	C3orf14	PRELID1	CORO1A	CD79B	CDKN2AIPNL	URB2	EBNA1BP2	TMEM201	DUS2	DDX46		ACTL6A	ZC3H18	THOP1		CTPS1
	REEP4		NT5DC2	TRIM28	KIFC3	SNRNP70	FAT1			TEAD4		STMN2	LPCAT2			SLC26A6	SLC24A1	ANGPTL4	PDLIM2	NPIPB12	CTPS1	SMO			AMD1		RPS6KA1	RBBP6		FAAP100	CNTNAP1	SETD5		BIN1	DCPS	RPP40	TNFAIP8L3	EMB	BUB3	NOCT	CCT2	SRSF3	HGH1	H2BC21	MCRS1	CTCF	TRNAU1AP	TRA2B	POLM	GLUL		MAP3K20
	ZNF85		NDC1	GART	TMEM177	IFIT3	SLC4A4			PBXIP1		C1orf54	B3GLCT			B3GLCT	RAC2	XYLT2	ATP11C	DCLRE1A	DUS3L	NEK3			PPIL3		SRSF7	SPATC1L		FAM193A	PITPNM2	NFYA		EPSTI1	PSMB9	NIP7	SLC25A5	PSMD13	THOP1	GABPB1	PPFIBP1	PSPC1	BRI3BP	SLC38A5	TNFRSF12A	NCL	DCAF15	ATAD3A	ILKAP	FAM207A		ZNF566
	HDAC1		METTL17	KIAA1841	MTF2	TET2	EEF2K			KIF18A		TFEB	SGMS1			ZNF22	CAP2	ESYT1	THYN1	THOC1	RUVBL1	MED30			SP4		HMGA1	VPS9D1		TUBA1C	TSHZ1	APC		PPAT	SMPD4BP	NLE1	NIF3L1	SMAGP	TRAV13-2	CCT7	FAM169A	TENM3	GUSB	LTBP1	MRPL3	HSPA2	CCNH	ZNF185	RFXANK	NUP35		DENND1B
	FLNA		RANBP1	ARNT2	WTIP	ZC3H18	SGCD			SH2D4A		PAWR	LIMK2			SH3RF2	SLC7A8	TTBK2	IPO5	NOP58	CBX2	RGMB			EEF1D		KTN1	RNPEP		ZNF217	HOMER2	JRK		RSBN1L	FOXF1	WDR12	PAK1IP1	ZNF736	FANCE	LCK	FAHD2B	PPP4R1	EBF3	PLEKHA5	WDR54	SLC7A1	KCNQ5	TMEM39B	POLD2			TGFB1I1
	UBA7		SF3B3	MATN3	PRMT1	ZNF22	PHKB			TAF9B		SH3PXD2B	TIGD2			PRKDC		TJAP1	HSPE1	NUDT15	POLD1	SLC10A7			PNRC2		KAT8	CRYZL2P		TWIST2	SEMA3B	TWNK		PHLPP1	HAND2	SIK1B	RBMXL1	MVK	SLC2A1	PFN1P1	PRDX2	THUMPD3-AS1	NUP93	P3H1	METTL7B	CDKAL1	XRCC4	JPT1	MPND	LRWD1		IPO8
	CSRP2		NTAQ1	MYO19	IGF2BP1	PTBP1	ATP9A			ZC2HC1A		B4GALT1	ZNF624			ERCC1	UGDH	FAT4	CNTNAP3	MTR	NUP160	DSN1			DDIT4		NSD1	LINC00294		SLC12A8	LINC01133	SRRT		WIPF1	VHL	B3GALT9	CTDSPL2	INO80C	CD2	NHP2	RAD21	EED	FAM111A		ALDH16A1	CFDP1	EIF4E	PDE3A	CSTF2	DVL2		CBR4
	CNN2		TUBB6	LIN9	RCN3	H3-2	FBXW8			ANGPTL2		SLIT3	PAM			CDR2	TAF6	NCK2	THBS1	HNRNPR		RALY					TDP1	NIT1		TMEM39B	DCLK2	GPATCH8		ERAP2	INPP5E	ZNF670	PNPT1	SNRPF	CKAP5	RBMX	CCP110	MFSD2A	STK24	PIF1	PGBD1	STOML2	FASTKD3	PARP2	HIVEP3	NOP16		TGDS
	PIM1		CNPY3	UAP1L1	PDLIM5	TNFAIP6	LTBP1			FBXO25		RRNAD1	RTL8B			TIFA	MICALL2	NEK6	SLC20A1	TOMM40	PIGW	STEAP1			ZNF780A		SRSF4	USP21		HDAC7	ITGB3BP	EZR		NEK3	PI4KAP1	MFAP2	ODF2	EPHA2	TRAF1	CARHSP1	GABPB1	RNF26	PLK2	HNRNPR	DUSP12	CCT6A	HDHD5	CLCN4	LZTS1	BZW1P2		BLMH
	PELI2		CEP131	TOE1	TET3	PIGT	H2AC18			PDHB		LINC01133	MTSS2			TNNT1	LRRC37BP1	ZRANB3	ITGA4	DCPS	IKBIP	ISOC2			YEATS4		ADCY3	PELI2		LUC7L3	EXOSC10	BAZ1B		VRK2	SRSF6	SIK1	UTP11	MAD2L2	ADAT2	SNRNP40	SUPT16H	SMS	JMJD8	PORCN	MPHOSPH6	SNHG4	COQ8B	MRPS6	DDX28	DSCC1		MMP16
	IFITM2		CD274	DHX37	RNF182	CASS4	SGMS1			HEXA		SERTAD3	CPD			CNTLN	EMC9	ZNF407-AS1	NUP205	G2E3	MIX23	ABHD10			CLCN4		GMDS	CLDN11		FOSL2	MTSS2	TARDBP		GPR161	CTDSPL2	MFHAS1	KIAA1841	IPO11	SEPTIN6	SPATS2	FARSB	L3MBTL3	ZNF486	ACTL6A	MKS1	MATN2	PRMT5	WASH6P	DENND2A	WDR74		FAM217B
	MARCKS		DBI	NDOR1	PRR3	GLI2	SLX4IP			PMPCB		LRIG3	HDAC5			FSTL1		RAC2	THBS1-IT1	PMS1	ISOC2	ANP32E			H3P47		OBSL1	SRRM1		WDR35	MPHOSPH9	ARHGAP32		EPOR	JRK	IFRD2	TRAF2	DRP2	CEP295	CORO1A	CARD11	P3H2	DUSP12	STAG3L2	LIN7A	HAS2	MAZ	RPL13AP7	HDAC1	RPL7P1		TUBA1C
	SYTL2		SNRNP200	ZC3H4	ANP32E	CARD16	H2AC19			PXDN		KCTD3				GFPT1	SND1	SNHG1	RPGRIP1L	RNASEH2B	MTMR2	CEP57L1			KIF27		C14orf93	COQ8B		WASF1	SLC25A40	PABIR2		FHOD3	GSDMD	ADSL	MTF2	RBBP8	TCERG1	BUB3	ATAD3B	SIPA1L1	MRPS9	COL5A2	PRR34-AS1	SNRPC	UQCC3	BRAT1	RTN4IP1	HDAC1		RP2
	TOX		FASN	MTMR4	H2AZ2	ALDH1A3	NR1D2			TNKS1BP1		PTPN23	CAV1			KNSTRN	GIT1	ITGA1	BEND3	C4orf46	RGMB	SNRPB			ABCB7		IL3RA	WASF1		IER5L	ASH2L	DDX54		LEPR	ARHGEF40	POLE3	BTG3	PSMC6	RIOX2	THOP1	SAE1	ZNF639	RHOT2	NUP85	RCCD1	NOL11	FAM111A	TIA1	PHC1P1	CEND1		CASP6
	G6PD		NOLC1	EPHB4	WDR5	NOLC1	MCM8			MYOCD		DYNC2I2	SELENBP1			HAGHL	GCAT	PROCR	HAUS6	PSMG1	FAM216A	MRPL23			CLEC11A		NUDT1	COL3A1		TLNRD1	SENP1	LDLR		GSAP	TWIST2	CYTH1	CPNE2	SLIRP	GEMIN4	TRAV13-2	NUDT21	ERI2	KIAA1841	PRPF40B	FN3KRP	SF3A3	MRPL3	PRR3	HAUS1	MIX23		BDH1
	CTDSP1		RRP7BP	TBX3	COL13A1	HS3ST3A1	SNX18			PATL1		CCDC7	XXYLT1			CDC7	ZDHHC8	TMPO	ANKRD36	H2BC21	CDT1	TMX3			VPS25		PLEKHA5	TET2		PLCB3	DIAPH1	SLF1		NUP54	SLFN11	C21orf91	BLMH	YWHAZ	CEP76	FANCE	HOPX	CASP6	WASH3P	UBR7	PPP1R14B		PRTFDC1	AKIRIN2	CASP2	KDM2B		SRP9
	TRAM2		GATB	SALL1	SEMA4C	ZNF496	NCKAP5			MSRB1		ACAA2				TGIF1	SNAPC2	TIFA	NOC3L	DARS2	SMO	KIAA0586			POLD3		MBNL3	ANXA11		SAP130	PLP2	TLE3		EXOC6	DHX34	TRIM28	SLC25A13	NTMT1	CDYL2	SLC2A1	TFDP1		MED12	KRT18	HNRNPC	MRPS15	FAIM	DARS2	WASH9P	CHEK1		IPO5
	CARD10		MRGPRF	HAUS1	TPMT	CTSB	BICC1			TEAD3		SMARCB1	HHAT			RAB28	HCLS1	SPOCK1	RFWD3	U2SURP	KDELR3	BUD13			KCNQ1OT1		C2CD5	NATD1		ZCCHC14	CRTC2	TKT		ARL6IP1	ADAMTS10	TARDBP	GGCT	COQ2	TBX21	CD2	TAF5		PATZ1	RARG	UGDH	LOXL3	LSM4	RHNO1	ZNF100	CENPJ		RPS23
	COL4A2		TRIM65	TOPBP1	NACAD	SLC25A40	TRIP6			SMC4			SCAF11			PDGFC	PLCH2	NEK3	PAXBP1	SMURF2	CANX	EZH2			ZCCHC10		ILF3	TK1		MAGOH	HSPA2	FGD1			PIGC	FTSJ1	PRMT3	NOP58	EIF2S2	CKAP5	RPL7P23		SLC4A4	HAUS3	CCT4	ARNT2	ABT1	WASH4P	PITPNC1	SERINC5		SLC25A13
	COL4A1		CSK	SRRT	BYSL	SUN2	SPIDR			CYB5R4		ADAMTS7	TMPPE			EDA2R	C19orf48	LAMC1	CCDC86	LARGE2	SNHG1	UAP1			H3-2		CCDC134	ADAMTS7		RIPOR1	SAC3D1	TNRC18		SLC6A6	RAD52	LSM5	CASP6	CTNNAL1	LSM5	TRAF1	KIF2A		ALMS1	URB2	MRPL51	UTP11	LANCL2	NUP205	SAE1	PHF5A		DPY19L1
	MAGI2-AS3		SENP1	IGF2BP2	AGO2	SLX1B	AMOT			FAIM		DLGAP5	CCND2			PHC2	ZNF219	IFT88	CBX2	PKIA	SASS6	NLE1			ZFAND1		MAN2C1	EXD3		ZNF318	UBTF	MMP16		LIN52	MAP2	TUBGCP3	ALG10B	CYB5B	PRF1	ADAT2	MRTO4		CACNB3	NBPF3	R3HCC1	RBM6	DDX18	GNB2	TUBA1A	RPS9		SYNCRIP
	CAVIN3		DMAP1	PLEKHG2	FMN1	ARHGEF2	CSGALNACT1			GMPR		CCNB1IP1	TTC28			LBR	RASIP1	KRBOX4	FAM217B	CDK10	HAT1	SPCS3					HNRNPH1	MYO9B		NOB1	NUMA1	NUP188		SUMO2P21	ZNF248	EXOSC10	FBL	GLO1	NOL11	SEPTIN6	HIRIP3		SAP30	ZMIZ1	RPSAP58	RSRC2	TSEN15	CCDC137	HSPBP1	GLUD2		SMC1A
	ADCY3		NUP160	POLD2	ADNP2	CDCP1	SGK1			SYNJ2		SMARCD1	CHASERR			TACC1	ACTN1	ETV4	GEMIN4	DPY19L1	PPP1R14BP3	C4orf46					SELL	LRRK1		NUP107	MAMLD1	TRIM24		STON1	DTYMK	SENP1	NXT1	DHODH	STIP1	CEP295	DNAJC18		CEP85	MYPN	POC5	MT1L	HAUS6	GLDC	RPL7AP6	KIAA1755		HNRNPF
	ADORA2B		P2RX4	SYTL2	MRPL11	SREBF2	TUB			NAGLU		ULK2	IRS2			HOMER3	PIK3CD	JAG2	NPIPB3	DPYSL2	UBXN8	ATP11C					CYP51A1	SPRED2		CDK11B	MRPL4	ZC3H3		CHD3	XYLT1	KLHDC4	CCDC88A	PPP1CA	PHLDA1	TCERG1	SETBP1		SNRPD1	TEAD4	MEF2C	SV2A	HPRT1	H3-2	RPL8	RHOBTB3		DNMT1
	FBN2		PPP1R35	XRCC1	TSEN15	SRRT	CSPP1			BHLHE40			GLT8D2			PEMT	MAN2A2	CPS1	DROSHA	TMEM39B	POLD3	IPO5					CKAP5	SUN2		RCAN3	KAT2A	FASN		SRPX	ZNF814	FAM111A	SINHCAF	RBM24	RBM17	RIOX2	HSPA14		ROBO3	ITPRIP	ERI2	CEP131	C1orf21	SEMA4C	RNASEH2B	MAPKAPK3		ZNF43
	LRRCC1		ZNF618	NOB1	TNS2	C15orf39	SCMH1			FAM13A		FAAP20	KRT8			MTBP	FLII	EDA2R	RASIP1	POLD2	ITGAE	NEDD1					SAAL1	CASP8AP2		KNOP1	BTBD2	PTPRJ		PAN2	GGH	OXCT1	POC5	PIGA	NEMP1	GEMIN4	TMEM71		HNRNPR	USP37	UQCC3	PSPC1	SMAD9	TMEM177	ZC3H4	CERK		TMEM19
	C2CD5		CLK2	RHPN2	PDSS1	FHOD1	HMGB1			TCTN1		PNRC1	EDNRA			ARHGEF16	ERRFI1	KLHL5	NRP1		EFTUD2	HLTF					FUT8	MACROD1		KLF7	HDAC4	MEOX2			RPL39L	NUFIP1	MIX23	POSTN	BCS1L	CEP76	MYO1G		ACTL6A	SLC35G2	CEP20	PRPF31	UTP18	WDR77	ENKD1	PRR3		NIPSNAP2
	EML4		SRSF2	ZSCAN2	VASP	NFKB2	LRP3			BTF3L4		SGCE	ALDH1L2			CMTM3	CALU	ERN1	TSHZ3	PDIA3	CNTNAP3	SFPQ					TAF9B	SLK		H1-0	CS	EEA1		EFS	ZNF813	DDX21	AAAS	EZR	CCP110	CDYL2	HYLS1		CSE1L	DERA	IFRD2	AKAP8	PMF1	ZCCHC3	CHEK1	SMARCB1		ERG28
	PHF14		CEP135	QTRT1	PCDHGB7	PRPS2	WNT5A			IL6R		ALDH1L2	VCAN			HMGCR	TEAD1	PTRH1	ZNF507	SEPHS1	C9orf64	DONSON					CPT2	DBF4B		RABL6	MSH2	SSX2IP		RPL29P11	CEP68	LRP8	CTPS1	PA2G4	LBR	TBX21	SRSF1		CTDSPL2	EFHD2	WEE1	RPS7P1	IMMP2L	RPSA	RPSAP12	EXOSC5		NTAQ1
	RPS6KA4		RFLNB	TGIF2	XYLT1	VRK1	PARVA			GLUL		IKBKE	FBLN2			PRDM5	ZXDB	FOXP1	FHOD1	EARS2	PCLAF	ZNF639					NT5C	MEG3		INO80E	TNS3	RERE		XPO1	TMTC2	SNRPGP10	RBM10	SYNJ2	SRSF2	EIF2S2	BZW2		ABT1	KIAA1549L	CNRIP1		PPP1CC	SV2A	PRR14	WDR77		C4orf33
	ADGRG6		NUP35	ING3	COL4A2	TMEM158	TMEM168			DVL2		MORF4L1	ABHD4			TDRKH	OGG1	SCMH1	TDP1	RNF138	ZNF300	BNC1					C21orf91	GRAMD1C		ATP1B1	RHOBTB2	ITPR3		PTBP2	SLC8A1	FBXO45	FAM76B	NHP2	SLC16A1	LSM5	ZNRF1		MIR222HG	XXYLT1	DBR1	FAHD2A	NELFE	PLEKHG1	ALKBH2	ARMC6		SCML1
	SIX1		MYC	NDRG4	MEX3A	SLC7A1	ZNF181			KLHL29		NRAS	PXDN			RGS20	CDH11	ZNF449	HGH1	TENM3	SNX17	ZNF512					LMO4	EEF1A1P25		PPIL2	TARBP2	ADAMTS4		CSGALNACT1	PRPF40B	RBBP4	FOXP1	CBX3	POLR1B	PRF1	KIF3A		YJU2	L3MBTL3	THOP1	CTPS2	HAUS4	MEX3B	EXOSC9	ABHD17AP6		EXOC6
	CDKAL1		ANP32E	CASP6	TIMM44	SMARCB1	IER5L			ARID5B		PCGF2	PPM1D			H2BU1	PFN1	NUP107	NUP88	SRBD1	PARP4	SNX5					ZNF521	MID1IP1		CDK5RAP2	SAFB	DCLRE1C		TRDMT1	NPM1P27	WDR3	CCDC77	SH2B3	ACD	NOL11	IFI16		ZCCHC8	CEP85	ELAC1	PDCD5	LSM3	PLPPR4	MCRS1	MGMT		MFN1
	ARSI		RUNX2	MRTO4	HNRNPA3P6	MRGPRF	TMEM18			ZNF624		KCNMB4	B2M			DZIP1	CEP120	TMEM106C	GART	NUP188	TNS3	RILPL2					PLD2	SOX7		PPP5C	NUP155	RAD51D		RGS17	AP4S1	NDE1	FERMT1	CTDSPL2	URB2	STIP1	PUM3		SIMC1	NUP62	PTPRQ	CSTF2	THOC6	HNRNPAB	RTTN	C7orf26		NPM1
	SUN2		LONP1	NLGN1	UQCC3	ENPP1	IDE			TMEM223			NADK2			ACLY	VOPP1	PC	CBS	TUBE1	PLPBP	SNX7					GLI3	CLIP2		HDGFL2	MMACHC	UTP4		UBE2SP1	KATNBL1	LTV1	PXMP2	MRPS18C	MYCBP	PHLDA1	TCOF1		RAD52	MAGEH1	RAB8A	EFTUD2	ELAC1	MSH2	HPRT1	RPP25L		HIBCH
	USP37		RASA3	OSGEPL1	CSK	DONSON	HMGB3			YPEL3		BLVRA	MITF			CKAP4	RMI2	CEP135	CEP170P1	FASTKD3	NPM1P27	MPDZ					CNOT6L	APEH		SMC3	ERICH1	SLC25A40		SAAL1	SAFB	GLCE	TCHP	MRPL9	TWNK	RBM17	RPL4P4		KDM2B	PER1	ZNF689	PSMC1	MITD1	DKC1	RIN1	YBX1P1		MAOA
	DLEU2		BOK	RBBP7	CCT2	BCL2L12	ZNF658			SMAD4		ZNF469	ZKSCAN8			ABI2	PGAP4	CNPY3	TADA2A		IPO5	RBBP7					DZIP3	EIF3A		PRPF4B	GLUL	HMGA2		GUSB	ING3	TMEM177	PRPS2	NUP85	VDAC1P6	NEMP1	AUH		COL4A6	SH3BP4	CPSF3	ABHD11	TMEM18	TIAM1	WASH5P	FUT8		PRSS23
	COL18A1		PER3	SLC1A5	POLD2	C2CD5	SCARA3			SIMC1		ZNF580	RAD1			DOCK7	SPRY4	HDAC6	GAR1	EPCAM	RPGRIP1L	LSM2					SLC25A40	CHD6		PDPN	PIGO	ELF4		GBP2	ZMYM3	ELAVL1	EXOSC3	KIAA1549L	HAUS1	BCS1L	CAMK4		CLASRP	PRRX2	RNF26	MRPL47	PUF60	PAICS	RPS5	LRP3		MMACHC
	FHL3		CXXC1	MED16	QTRT1	OSBPL5	PKP4			NTAQ1		RBM3	PLEKHM3			SRGAP2	REXO5	CNTNAP3	MTRR	SYNCRIP	LPCAT3	POP1					FOXO1	TESK1		GOLGA2P7	FZD2			U2SURP	TUBA1C	C19orf48	ZNF814	DCAF13	ITGA1	CCP110	ILF2		PAXIP1	RNF144A	MRPL15	POLE3	RIN1	RPL18	USP39	NUP93		ECHDC1
	EDNRA		MYO1C	FUBP1	DBI	TUBA1B	CSRP1			ALKBH7		PLCB3	LEPROT			WDR19	DCPS	DEF6	METTL21A	NTAQ1	DMAP1						CDK10	FZD5		LRRFIP1	KRT81	USF3		RAD18	CSE1L	TRO	GNL3L	TFPI2	STK39	LBR	NOP14		ITPRIP	ZNF639	TMEM201	HDAC6	NOC2L	TRMT1	CAVIN3	CSK		SALL4
	TEAD2		RHOT2	RGS17		RRBP1	PHTF2			MSRB3		ZNF395	SELENOM			MCAM		AGRN	ATAD3B	DPY19L3	DKC1						ME1	HERC2P9		ANGPTL2	HLA-DPB1	AHNAK2		TFPI	MRPL1	PGF	RAPGEF6	MYCBP	ODC1	SRSF2	GNG2		MICAL3	KLF4	TUSC1	PABPN1	MSANTD3	TSEN54	INTS5	TRAF1		PPP3R1
	LCLAT1		DGCR8	RUVBL2	PIGA	DAB2IP	RRAGB			SH3RF3		UBTD2	RPS16			B3GALNT1	TINAGL1	CDKN1C	CBSL	SHLD2	DHRS13						SNX5	LRP8		MYD88	TTLL4	NR2F2		USP45	ANP32A	CTPS2	BCKDHB	B3GALNT1	RFC1	SLC16A1	CACYBP		TTC21B	COL16A1	SERF1B	MAP3K4	MFHAS1	NUP93	TRHDE	RPS3AP6		SNX7
	EEF1A1P9		GMPS	TUBB	SAFB	ZNF714	SLC1A4			EEF1A1P25		PCCA	NLGN4Y			CLSTN1	ARL13B	SLC6A6	PUM3	HMGA1	CENPU						RHNO1	DZIP1		CEP250	ANKRD11	UNK		C1QTNF6	NFIA	JPT2	GMPPB	C8orf88	SEPHS1	POLR1B	ADAT2		CCDC14	PSPC1	SENP1	THOC7	NDUFB9	NARF	RPA1	GCDH		STK39
	GLI3		DERA	NAV2	SUN2	RRS1	TRDMT1			CCNF		SAT2	DDAH1			KIFC3	SNHG3	KPNA5	MSTO2P	MSTO1	NCAPH2						METTL17	TBC1D9B		VAC14	LRRK1	CNTLN		KIZ	SMC2	EPHB2	EMB	METTL4	VANGL1	ACD	RBBP7		TTC7A	ARHGEF28	SERF1A	NUCKS1	EIF5	ANP32A	NUP188	IDH3B		RPS6
	GCNT1		HYOU1	CALR	HAUS3	PHLPP2	PCGF5			TCEA1P2		METTL25	FTX			SLC6A15	MBD3	ERF	CHCHD4	ACIN1	HEATR1						MINDY1	CEP295		SIPA1L3	TRA2B	PCNA		FBL	ZSWIM5	FASTKD3	NUDT1	PAK1	PPIH	URB2	CREM		GPR68	RHOT2	COIL	SF3B6	SRSF5	POLDIP3	STEAP3	COQ2		SNRPA
	PCOLCE		MCRS1	ADAMTS7	TCERG1	EPB41L2	NDC1			MELK		NQO2	SMARCE1			USP1	MAST2	MAP3K14-AS1	PPRC1	P3H3	BUD13						SPNS2	PTGR1		RAB11B	IDH2	SLC9A3R1		RFC1	DAZAP1	CCT6A	ADAT2	HACL1	SMTN	MYCBP	RFC2		SNHG17	ERI2	HNRNPL	FAM86JP	TIMM17B	SYTL5	NECTIN1	C1orf159		SENP7
	C1QTNF6		RHNO1	RAB27A	JARID2	LSAMP	CTSO			FAT4		ASPM	PLEKHG3			ZBTB14	PRDM11	ABRAXAS1	PHC1	CASP8AP2	GPAM						NPM1	MTCL1		ANPEP	DKC1	AHNAK		IRAK1BP1	PTPRN	FLVCR1	NAA15	ID2	SUZ12	TWNK	ZNF714		ORC2	SRSF3	MCMBP	PFDN6	HPF1	C1orf159	XYLT1	PCDH1		ZNF280B
	MEX3B		CHTOP	UGDH	FTSJ1	SDC3	TSEN15			WDR13		RARB	DOP1A			SSRP1	NAGA	DZIP3	DANCR	SNHG5	PIK3CD						AAAS	SNHG19		BCOR	CNRIP1	GCC2		USP3	PDE3A	SSX2IP	FZD2	PHF5A	JPT2	VDAC1P6	SLAMF1		ARNTL	PRMT6	CASP6	POGLUT3	RAD51D	CKAP2	APBA2	VSNL1		AFAP1L1
	TIAM2		GBP1	MASP1	INO80E	FHL3	CAMK2D			COMMD2		FARP2	PHTF2			LRRC45	COL27A1	TMEM156	DHX33	DUS3L	DIAPH3						CDK5RAP2	WBP2		ACTN4	TENT4A	HGH1		BRIX1	NPIPB12	PGAM5	ZNF718	ORC5	PRR3	HAUS1	CCL5		LSM11	ALYREF	UBR7	HSPBP1	MOK	IMP4	RPLP1	FARSA		RPL14P1
	FAHD2A		PDE7A	ICAM5	DGKD	SCARF2	EZR			ZKSCAN4		AGPAT2	SMAD4			H4-16	TOMM34	UBR1	COQ3	PDLIM2	TUBGCP3						CUTC	USP53		CWF19L1	PRPF38A	THOC1		AGPAT4	ZSCAN29	BZW2	ZMYM1	GPN3	SMN2	ITGA1	CBR3		COL1A2	STK24	RGS12	AGPAT4	ITGAE	PPP2R5D	PKNOX2	MSH6		BRCA2
	ALDH1L2		ALDH1A3	FANCL	ZNF587B	LOXL1	PRR11			TPP1		DLG3	FBXO4			HAUS1	ZNF25	HMGB1P5	PRMT1	ATP11C	ST3GAL5						MSH6	CDC25C		TTLL12	CNN2	NOL9		FMNL2	PID1	CDC23	RGS3	ACD	PFKP	STK39	BOP1		UBR7	SFSWAP	AATF	HSPA14	NIPBL-DT	PES1	PDZRN3	TRIM25		SUB1
	CBS		PRTFDC1	SMC2	TOM1L1	CSK	MVB12B			RNPEPL1		IVNS1ABP	RNF38			CCHCR1	SNHG17	SLC4A7	IFT122	THYN1	ORC2						SCARF2	CCDC25		TENM2	LRP5	ENPP1		EEF1A1P6	MPP4	IRX3	GBP1	SNRPA1	UTP20	ODC1	F5		NUP205	STAMBPL1	CBX5	FAM20C	BZW2	UBBP4	CYB5R2	CAVIN3		HNRNPM
	TMEM94		GOLGA2P7	SMO	ARHGEF2	SETMAR	SGIP1			CTDSPL2		MPLKIP	CCDC7			TSPAN5	PIGO	RAB28	NUP43	OAS3	ADH5						SLF1	SOS1		NOL8	IFITM2	DIAPH1			FANCE	CCHCR1	GALNT7	PPP1R14BP3	SET	RFC1	TWNK		MEOX2	SNRK	RPS7P11	C1orf21	MRPS28	TBX3		NSMCE4A		CRYL1
	PTMS		ITPRIP	IFI16		TRANK1	STAT2			ZCCHC8		CCNI	RARS2			GRK6	CNTNAP3B	RUSC2	FUBP1	TIFA	DYNC2H1						HYLS1	MYO5C		TUBB	PRKCSH	HIF1A		PAQR8	SNRNP35	BNC1	SCLT1	DUS4L-BCAP29	SMN1	SEPHS1	RNF125		KLF4	CCNE1	WDR12	CPSF6	SIVA1	EFTUD2	PUDP	GADD45GIP1		BMPR1A
	AKNA		AFDN	BAALC	ARHGEF1	GEN1	HDAC4			NCK2		FLOT2	MARVELD1			SYNJ2	ABR	PDE7A	ICE1	IPO5	CCDC88A						ANKRD26	CC2D2A		CAPN15	SNRPA1	VHL		NCKAP5	BAHCC1	SDHAF3	NCEH1	ZNF670	ITM2C	VANGL1	KRR1		FBL	NDOR1	WDR18	CBWD6	MCUB	SYNJ2	EMP1	RPSA		COMMD8
	CNTLN		SNRPB	SAFB	ADCY3	PDLIM7	UTRN			CNKSR3		FOSL2	SNAI2			LAMB1	TULP3	REXO5	MPDZ	HSPE1	RPS26P58						ABRAXAS1	HEIH		UTP20	ERF	FMR1		COL15A1	PWWP3A	IPO9	SEMA7A	MRPL39	NOP56	PPIH	RPIA		PRPS1	PAXBP1	DHX37	NFATC2IP		SPHK1	SF3B4	ADAMTS15		CCNE1
	PHC1		MFAP2	NRAS		GLI3	MXRA5			TTC39B		RPL14	CNKSR3			ARL2	LAMB3	USP40	DCTPP1	CNTNAP3	NUP93						ULBP3	NCOA2		IL1R1	POLD2	FOXP4		FAR2	TOP3A	PTBP2	HMGA1	NEMP2	RANGAP1	SMTN	BUB3		TUBBP1	CRY1	PUM3	PSMD11	MRPL15	PEG10	TAF6L	IL7R		GPD1L
	SCMH1		HNRNPAB	HNRNPA3P6	SEMA3B	IER3	DIS3L			TBC1D31		ABHD17C	TSTD2			LCP1	MROH6	HCFC1R1	PRPS1	THBS1	CBX5						NUCKS1	H1-0		RRM1	CYB5R2	SF3B4		SUMO2P17	EP400P1	BCS1L	ACD	POLR1F	ATP23	SUZ12	PRMT3		PHTF1	TIMM10	TIGD2	CKAP5	HNRNPR	RFLNB	FBXO46	TRMU		GHR
	CBSL		PTBP1	GEM	RRP15	USP28	PER3			CHMP6		NXN	FBXL20			RBMX	CNTNAP3P2	ZDHHC16	MRPL3	PHF10	ARPC1B						LINC02210	SLC22A23		TUBGCP4	FLNA	USP21		MRPS31	ITFG2	PDE7A	SNX5	C20orf27	SLC25A12	JPT2	RBMX		SUOX	RFXANK	RPL35	GRWD1	PSMA4	MACROH2A2	CARD10	GUSBP13		AGPAT5
	NFIB		SRSF6	SUPT16H	LYAR	SH3PXD2B	TGFBR1			CDC14B		PTGES	NEDD1			TMC7	RGS14	DGLUCY	TSEN15	SLC20A1	SMS						ELF2	CLTCL1		SMS	SHKBP1	MECOM		ZBTB21	MEIS1	HAS2	MTREX	BZW1	FAHD2B	PRR3	KRT10		PLEKHA5	ASL	SLC25A14	ADAM12	RBFA	POLR2F	PDGFRB	NTNG1		HACD3
	FOXP1		TBX2	TRIM25	PPIF	POGZ	SLC16A7			LCLAT1		ARSI	PYGO1			MAD2L2	TBC1D5	FUOM	TUBB	ITGA4	ZNF507						ZNF629	ROCK1P1		TMEM94	TMEM109	SLC12A8		GLIS3	SCLT1	STK26	QTRT2	PWP1	GAPDHP1	SMN2	TMA16		HAUS3	CHST11	UBA2	USP37	BOP1	ADGRG1	SLC26A6	MCRS1		RPS23P8
	STEAP1		TTC28-AS1	C15orf39	DMAP1	HNRNPDL	RNASEL			AMOTL2		RAB3IL1	INPP5K			SKA2	MYH10	LRIG1	ZNF100	NUP205	NARS2						CBLB	BRD3		CACNB3	DAAM2	SCD		CDKAL1	SNRPD1	PBRM1	SYNCRIP	G3BP1	HMGA1	PFKP	NFIL3		RBM10	MIIP	HDHD5	SNRNP35	LTV1	TPGS1	IRX3	MARS2		TIPRL
	PC		NFKB1	CREB5	NOP16	ERLIN1	FUBP1			MRPL11		KIAA1614	ARHGEF17			ZNF204P	SNRNP200	BARD1	USP14	THBS1-IT1	CBX3						PIGT	MAP4		NLRC5	ARHGEF40	CARD10		NFIA	RHNO1	RTTN	MCMBP	TWF1	SRRT	UTP20	NUDCD1		H3-3B	MYO19	CWC15	ACBD6	FAM104B	HLA-DRB1	SMC2	H4C5		GNAQ
	NQO1		SNAPC2	GEN1	NSMCE4A	TLE3	GYG1			SREBF1		RPL29	ID1			CRYZ	ASL	CBX4	PRPF38A	RPGRIP1L	PUS1						EIF4BP7	ZNF608		SYNJ2	TGIF2	RPRD2		NUP37	ACAP3	MTMR4	ATAD3A	MED17	MYC	SET	SNRPA		SCARA3	POGLUT2	PFN1	NDUFAF2	OBI1	MVB12A	SCX	CCT4		CPNE3
	ROBO3		ADNP2	ERAP1	THOC1	DVL2	ZNF25			NUCB2		TRIM65	SLC38A2			LEMD2	APOBEC3G	TSEN15	AFG3L1P	BEND3	GCSH						MYC	PRKACA		PI4KA	DLG3	SUPT16H		HPF1	CAVIN3	RAD21	PAK1	ASL	CCDC152	SMN1	CDC123		CCP110	ABCC9	ZNF35	RPS25	SNRPA1	CRLF1	POLR3A	GSTO1		GCFC2
	APEH		TTF2	JARID2	GART	HNRNPUL1	BABAM2			FKBP10		PUDP	KLHDC2			CRYBG1	CITED4	HBEGF	POLR1F	HAUS6	MAGOH						GOLGA2P10	NPRL3		C9orf40	MLLT6	ZC3H18		SNHG3	BORCS8	KDM2B	SLBP	TMEM200A	TCAF2C	ITM2C	NEDD9		LINC00641	ZCCHC8	PNPT1	SNRNP40	FRG1	STK11IP	SNAPC2	PUS1		ABCE1
	SRPX		NDE1	ERLIN1		DTYMK	ADAM10			IFIT2		EEFSEC	TSPAN31			LRFN4	MAPRE2	SIGIRR	MTHFD1L	ANKRD36	RAN						HIRIP3	BMPR1B		SSBP4	FBLN7	ZNF22		PRPS2	TBCC	FANCF	RRP1B	H2AZ2	LIG1	NOP56	GZMM		STAMBPL1	EMC9	TTC30B	NREP	PPM1G	TTLL4	NEIL2	METTL17		IL6R
	BIN1		LSS	SNRNP70	CDK4	HOPX	GALT			SSBP2		TRAPPC2	UBL4B			TUBGCP3	TCOF1	MMS19	LSM2	NOC3L	SEH1L						CEP131	CROCC		R3HDM2	NAA60	ERLIN1		SENP1	MTHFD1	TRDMT1	CBX3	NDUFAF5	GLO1	RANGAP1	TUBB		MCRS1	TTC7A	MRPL33	KDM1A	MRPL22	CDK10	FBRSL1	NUP88		COMMD10
	HMGCS1		CCDC124	DDX51		TKT	CDKN1B			SLC38A1		MRPL11	SLC30A4			MAPKBP1	MIS18A	PRPF40B	ACER3	RFWD3	SIVA1						ATP6V0E2	C18orf54		SF3A1	RHNO1	PEAR1		LXN	DOT1L	TMEM169	LSM6	PHF6	SLC37A3	ATP23	BRCA2		TBX3	CHST14	TUBG1	PPM1G	MYEOV	PORCN	DCXR	PELI2		SYNJ2BP
	SCARB1		COL4A2	GOLM1	IER5	CASP6	FERMT2			COL4A2		SRPX	CREBRF			SMARCD1	SFI1	SNAI2	BCLAF1P2	PAXBP1	POLR3K						HSD17B11	NBPF20		ECSIT	ZNF22	CSE1L		ING3	RBBP4	C1QBP	THOC6	OXCT1	GALNT3	SLC25A12	BARD1		MAGEH1	GPAT2	GPHN	PAQR5	COIL	MUS81	TRAC	FTSJ1		PHLDA2
	DYNC2H1		TAF6	SLC25A40	ITPA	HCFC1	FTX			RAB3D		EPSTI1	TRIB2			GCLC	DNAJC10	H2AZ1	NOP16	CCDC86	SNRPA						SHPK	GMFG		HNRNPF	CABIN1	CABIN1		FRA10AC1	GMPPB	SMAD1	NCBP1	TFB2M	MRPL58	FAHD2B	SP140		MARS2	CDK10	DCTPP1	TMA16	PSMG3	RPS15P4	TACO1	HSPBP1		PHF6
	LSS		PAK4	POT1	CNIH3	SOGA1	RAB11FIP1			C1orf131		ITGB3	LGR4			LPAR2	TNFRSF12A	CNTNAP3B	SRSF6	CBX2	DCLRE1A						ASGR1	HIRIP3		RPS6KA2	SBNO2			PARP14	PATZ1	NUDCD1	ING3	SLC25A33	CNOT9	GAPDHP1	NUP155		TOMM40	TMA16	PIGW	EIF2S1	PSMD6	SSNA1	ACTL6A	BEX1		CEP295
	FADS1		CWF19L1	PEAR1	TUBGCP3	PRR3	FSTL3			SBNO2		DYRK1B	CNPY4			CRIM1	ERG28	ITGA2	HEATR1	FAM217B	NME1						ELK3	WASH8P		TNRC18	IFT122	DHX33		RPL23AP2	ABCD4	H3-3B	PHF6	SERTAD1	PIGX	HMGA1	PAFAH1B3		TACO1	NUP205	MAB21L2	DCAF15	MTMR14	KLHL23	TRA2B	NRIP3		CEP170
	MVD		SETD1A	LIG3	HSPBP1	NOP53	C1RL			RBL1		RAP1B	GLI3			IFT122	POMGNT1	FOCAD	PDIA5	GEMIN4	CADM1						SHANK3	KAT6B		CTDNEP1	ARL6IP1	CLUH		TET1	GLE1	SRR	MAGOH	WDR54	LTA	SRRT	HNRNPA1P48		GTF3C5	MDN1	LANCL2	UBTF	CCT7	CLUH	MAP3K11	XRCC1		DPYSL3
	HSD17B7		RBBP4	HEPH		URB2	PIGM			RNASEH2B		QPCT	NID1			LMO4	RAPGEF1	PIGK	NPRL3	NPIPB3	PTER						ARL2	PPP1R13B		TBL1X	NUP214	SLIT2		CCNI	SMG1P4	ARHGAP18	RPP40	NDUFA9	SRSF10	MYC	PTMAP2		POLR1H	HERC4	RBM8A	SURF2	UTP11	MIRLET7BHG	ATAD3A	TWIST1		RPL10P16
	CNTNAP3C		GPATCH4	PRMT1	PGBD1	H4C8	NSL1			NFIA		ABCA5	ACYP2			P4HB	TUBAP2	DDX11	PTBP1	DROSHA	HGH1						PATZ1	REPS2		MEN1	UNK	PBRM1		TMA16	TENM3	XRCC4	NIP7	CDC42	TTI1	CCDC152	HNRNPA1P10		H2BC21	HACD1	TRMT6	NRG1	IFIT1	ANGPT2	ZNF185	RANGRF		ANP32A
	FASN		CORO1C	ACTG1	RPS6KA4	PHC1P1	MAP3K1			TLN1		ZNF524	NLRP10			DGKD	SRC	SLC12A4	SRGAP1	RASIP1	HNRNPAB						MIR99AHG	CNTNAP3C		IRS1	NUCKS1	UGGT1		RASSF9	PUS1	TRIM33	NLE1	TOMM40	NCAPH2	TCAF2C	SDHAF3		ELOVL4	PARP2	CCDC12	MEIS2	RAD21	BAIAP2	TMEM39B	CSTF2		C2CD5
	ACSS2		TNFAIP6	RPS9	SLC7A6	OS9	HRH1			CNPY3		BCAT1	LPP			PRIM2	MSRA	IRF2BPL	ADAT2	NRP1	TFRC						TMCC3	KLHL23		TGFB1	SIN3A	H2BS1		EIF4B	RBM22	SF3B3	WDR12	PSMA4	GRK5	LIG1	CHML		PHF2	KDM2B	PAGR1	SFSWAP	PSMG1	CNOT9	JPT1	NDOR1		PUS7
	CNTNAP3		ENO1	COL1A1	DIPK2A	ARID5A	SLC30A1			CDCA7L		RPL22L1	NFAT5			ITGB1P1	ANTKMT	NCAPD3	ZNF496	TSHZ3	RTN4IP1						TADA2A	CERCAM		RUNX1T1	GOLM1	LRP1		PIM1	ATAD3B	ADGRG6	SIK1B	YARS2	HSPB11	GLO1	FCRL3		COIL	CLU	SUMO2P17	LARP7	TMEM201	NDUFV1	NXF1	C4orf48		SEPTIN7
	IPO9		EZR	TWIST2	TEX30	KHDRBS1	TIAM2			DIS3L		GULP1	FBXL7			ABCC9	RPS16	DGKD	ALYREF	ZNF507							C19orf48	CPT1A		SNRPD1	HNRNPH1	CHD1		BET1	TTC12	PPP2R3A	B3GALT9	SMAD7	NUDT21	SLC37A3	HENMT1		PPP1R15B	RBM10	IRS1	HNRNPK	NUDT11	LSM7	PDE3A	DNAAF5		CHCHD6
	FAR2		ITPA	MZT2A	CLCF1	CENPQ	NCAPH2			STAC		ZFAND5	FMN2			HPS4	JADE1	ATF4	CENPL	FHOD1	HAUS4						NBDY	RREB1		NUP35	SMARCD1	CELSR1		IGF1R	TRA2A	ZNF749	ZNF670	XRCC6	SRM	GALNT3	NOC3L		NEU3	SMS	USP28	MRPL39	GOT2	BLMH	ATP5F1D	PRMT1		ACTR6
	PRKDC		WRAP53	CCDC85B	FMNL3	XRCC1	ALDH18A1			NOX4		SH3GLB2	TMEM168			ZNF33B	POLR3D	TWF2	CSE1L	TDP1	ACO1						SETDB1	HERC2P3		MED12	CRYBG1	PHIP		USP54	CCDC34	BOP1	MFAP2	CRLF3	TAF9B	MRPL58	TOMM34		GPAT2	DOCK5	FAF1	RPS7	RHEB	RPL7AP66	PARP2	NARS2		CDH1
	ITGA6		S100A10	ITPKB	LSM7	CLEC11A	FARP1			THAP11		RPL41P2	ACOX2			ACOT11	XYLT2	SPDL1	MICAL2	HGH1	COX20						NFIB	QSER1		RTN4IP1	EMC9	DKC1		ATF7IP	SFXN5	PHGDH	SIK1	SLX1A	PI4K2B	FABP5P7	NLE1		ASL	MARCHF4	WDR35	TCF7	PRMT1	INTS7	CLCN4	MRPL39		GTF2H2C
	MIR23AHG		LMNA	CBR3	RBM12	H2AZ2	PTGFR			ERGIC3		UGP2	KCNJ8			TIPARP	COTL1	SMG9	ZNF275	NUP88	FOXP1						TRA2B	TRIM56		LSM14A	DDX54	RBM19		RBL2	DRP2	NPM3	MFHAS1	HNRNPAB	GOT2	CNOT9	RPSAP54		SNRNP70	SH2B3	LIN54	GGCT	PGF	PMPCA	MRPS6	BIN3		CENPO
	WDR35		TEAD2	RPL3	KIAA1841	P4HB	CDKAL1			RNASEL		STON1	HBP1			MVK	ORAI3	MMAB	CEP170	GART	AIMP2						HSPA12B	MPND		ZNF580	TBC1D31	MYD88		PIR	CSPP1	XPO1	IFRD2	CEP78	MRPL16	PIGX	RIOK1		EFHD2	EIF2B2	INPP5A	DHX9	PCGF6	NUDT11	WASH6P	MVB12A		RAP2A
	UGDH		SLC43A1	LOXL1	STMN1	NPTX1	SLC35B4					CCNB1	ELF2			SCLT1	PPP4R4	CNTNAP3C	NLE1	CBS	CNTNAP3C						SRSF3	ZNF70		NFIB	PPM1M	ZNF503		CASP8AP2	MEIS2	GTF2H2	ADSL	RPF2	MZT1	LTA	TCP1		DOLPP1	PAWR	RNPS1	SH3BP4	IDH3B	ENDOG	RPL13AP7	HOPX		NCBP1
	NIBAN1		DNTTIP1	RPS6KA2	AIFM2	PRRC2A	FOSL2			CRTC3		FNIP2	CTIF			STX1A	MCM2	PDIA3	ORC2	CEP170P1	CMTM3						ZNF423	CRTC2		PRRX1	CPT1A	ARNTL2		TPRKB	RNF122	KPNB1	POLE3	WDR36	LCLAT1	SRSF10	APBA2		NAGA	DDIT4	RPF2	NPM1	OLA1	CBR3	BRAT1	DCLRE1B		RPL7P23
	SLC8A1		GRWD1	EBP	TWNK	CALR				PATZ1		EZH2	HEG1			TTC7A	NLRP1	CAVIN1	METAP1D	TADA2A	CD83						CWF19L1	MSMP		XAB2	SH2B1	SRGAP1		YES1	ZNF417	U2AF1L5	CYTH1	SAP30	CALM3	TTI1	RPSAP12		ELP4	COL4A6	ZNF624	DDX18	GPN3	NFATC4	TIA1	PDE7A		LANCL1
	SFRP1		BNC1	ZNF202	GNG2	PLEKHG4	NCAPD3			COQ8B		NAT14	TRAM2-AS1			ARRB2	GMPPB	TMX3	NIBAN1	GAR1	AMIGO2						PEMT	ULK1		THOC1	HIC1	PTPN14		DNAJC22	COQ8B	DNAJC17	C21orf91	RUVBL1	ZNF85	NCAPH2	CD38		PRIMPOL	SIMC1	CBX3	CCDC85C	NUP50	NLRC5	PRR3	PPIF		STAG2
	SNAI2		CBX5	MARCHF3	SACS	RAB27A	VWA5A			COL4A1		ATXN1	ARID2			IRAK1	SPIRE1	TSC22D3	HLTF	MTRR	HNRNPH3						FSD1	ZNF462		SCLT1	NUDT1	SLC5A6		CWC22	DNASE1	ATPSCKMT	PPP2R3B	OAS3	TCAF2P1	GRK5	SERPINB9		FTSJ1	EED	GPRIN1	MAP7D3	ZC3HC1	NDUFS7	AKIRIN2	HNRNPF		ST3GAL6
	MANF		CCDC34	RBBP8	VAT1L	CD99	IRS1			GALC		LIMCH1	PTPRM			AAAS	SLC26A6	ADCY3	TPP2	METTL21A	ZDHHC2						CASP8AP2	ZSWIM1		FOXN3	PLEKHG2	ATP2A2		ATL2	LRRC45	GTF2H2B	TRIM28	PDCL3	HNRNPC	HSPB11	PALM2AKAP2		MRGBP	PATZ1	DARS1	SGF29	THOC3	UNC5D	DARS2	LINC00511		ABRACL
	MLH1		RBM12	FOXRED2	ATAD3A	COQ3	ABCC4			IFI16		DPH5	MLLT3			ODF2	B3GLCT	ZNF300	ABI2	ATAD3B	ARHGDIA						LONRF3	HOXA11		ERAL1	FADS2	PBX1		DZIP3	DUSP16	HSPE1	TARDBP	RPA2	DUSP5	NUDT21	CBX3		NXT1	JUNB	DHX15	OGG1	WDR5	HADH	RHNO1	INTS5		UMAD1
	THYN1		TRAM2	SRSF7	PDE7A	SLC20A2	DDX11			SOX4		BRMS1L	FRS2			TEF	TRAPPC9		SLC29A2	SLC25A37	TNFAIP8L1						VPS51	SELL		RUNX1	KIAA1522	LUC7L3		ZNF486	MSH6	PPP1R14B	FTSJ1	COMMD4	TRMT10A	SRM	TFAP4			SPATA33	ITGAE	HMGN1	NIT2	MECR	WASH4P	TAGLN2		CENPW
	NME7		SGCE	FGF5	CORO1C	TNFAIP8	MAMDC2			GPX7		STXBP6	CTDSPL			HDHD5	ZNF22	AKIP1	NOLC1	CBSL	CARD10						LSM2	PAQR8		PRPF8	MAML1	ZMYND8		THBS2	ZFP1	SPA17	LSM5	PKIA	LRWD1	TAF9B	PRR3		MMP19	CSE1L	SMARCB1	DTD1	PPP2R3A	EIF4A3	NUP205	YDJC		TEX41
	PI4K2B		HEATR6	CLIP2	CEP135	ZNF574	TMEM165			CILK1		LMBR1L	SLC6A9			SPDL1	SH3RF2	YEATS4	HSD17B7	PUM3	IFT46						DSN1	IQCE		LIG3	H2BS1	OAS3		AMMECR1	RIOX1	CWF19L1	TUBGCP3	PGP	HEATR1	PI4K2B	DGKE		SEMA3F	PPP4R1	OTUD6B	CCDC59	HNRNPL	SSBP4	FUOM	TEX30		HSF2
	SMTN		MUS81	INO80E	ELF4	LUC7L	B4GALT2			BMP4		DAZAP2	BCKDHB			ZXDA	PRKDC	HAGHL	TIMM10	MSTO2P	PPIL1						MGST1	H3C7		INPP5E	DUT	DNMT3A		RPL13AP25	KRT10	HEATR1	EXOSC10	EMP1	IGLV1-44	GOT2	MNAT1		URB2		COPS3	U2AF1	CNOT7	SLC27A4	GNB2	VPS37D		ZNF551
	PKIA		TRABD2A	TMA16	UTP14A	SMARCA4	HSBP1L1			ALDH1L2		GTF2IRD1	BCAS3			HTRA1	MYH9	COL5A2	SMC5	CHCHD4	CCDC134						ACAD10	CLSTN3		FOXP4	REXO1	SETD2		ZNF731P	MPHOSPH6	PLCB3	SENP1	RGS3	PRKCQ	MRPL16	CEP128		PCGF1		RASL11A	MARS1	RELT	MALL	CCDC137	NDUFV1		ZBTB14
	UHRF2		SFXN5	VPS13A	TBX3	TEAD3	ITGB8			ELF2		PAFAH1B3	AR			FUOM	NFIX	ARHGEF19	RAB27A	ING5	ZNF395						DOT1L	TCERG1		IRX3	TMEM132A	NUP160		ANKRD36	CCNL1	ANGEL2	KLHDC4	TSN	MRPL3	MZT1	JAK3		SRSF3		ARRB2	NANS	MTHFD2L	STMN3	GLDC	RPL21P93		RPS24P19
	CEP57L1		SMC3	MEIS3P1	TRIM28	ZNF777	RBM3			ZNF586		TMEM8B	LINC01397			FLOT2	ERCC1	XPOT	MAGOH	PPRC1	HNRNPA1P10						DNMT3A	RNVU1-28		MRE11	ERLIN1	TUBA1C		CD248	ALYREF	PPP1R14BP3	FRMD4A	PRMT6	RRP36	LCLAT1	ITK		PHF5A		PEG10	U2AF1L5	PFDN4	MRPL23	MDC1	MAT2B		CEP78
	TAF1A		ARL13B	PTBP2	TIFA	TPM4	PEAR1			RAB15		PLEKHA2	TCF4			ELOVL5	CDR2	PI4K2B	FAXC	PHC1	ADAM8						TECR	SYVN1		ZNF512B	NUP160	FADS1		FKBP5	ILKAP	ANP32A	FAM111A	ZNF511	MAK16	CALM3	CARHSP1		STC1		SLBP	KHSRP	PGP	SLC45A3	H3-2	ACP6		RPSA
	NCEH1		CDK10	CSRP2	SLC20A2	MEX3B	LINC00641			EFEMP2		ERF	MPLKIP			LGALS1	TIFA	SEC22C	POLR1G	DANCR	TMEM177						ARPIN	CAPN5		POM121C	SLC25A15	BPTF		TBX3	HNRNPA0	CMC2	OXCT1	MPHOSPH9	UBASH3A	ZNF85	MPP6		RUSC1		PRMT6	NDUFB8		TLE3	SEMA4C	FZD8		CHML
	B3GALNT1		CHSY1	SF3A2	PELI2	SMC3	TBX5-AS1			APLF		GLI3	NIPSNAP3A			MED22	TNNT1	ITGB5	RFT1	DHX33	PAK1IP1						DHRS11	IFITM2		ZMYM3	PHF2	ARPIN		FBXO11	EXO5	POLR1F	SAFB	WDR77	RAD51D	TCAF2P1	EMC9		DARS2		NOLC1	CBS	DARS1	USP18	TMEM177	SMARCD2		SPATA5
	DPYSL3		FSCN1	OGG1	UGDH	SPATA13	COPZ2			MGMT		PCDH18	ZFHX3			USP11	CNTLN	MIR1244-2	GCAT	SFMBT1	BOP1						WDSUB1	UIMC1		GEMIN4		FUBP1		UTP18	RBM15	TRMT10C	NUFIP1	IMPA1	TRMU	HNRNPC	POLR2H		PSPC1		LLPH	DUS2	CPSF3	MRPL11	DENND4B	SDHA		DTD2
	BNC1		NPTX1	SKP2	CDCP1	PPARD	PCSK5			HEIH		HOXA13	KIAA1614			ARSJ	FSTL1	SLC29A2	SMPD4BP	COQ3	CCT2						SATB1	RPH3AL		TFDP1	SLC4A8	SNAI1		BIVM	EPM2AIP1	NUP160	DDX21	GPD2	EBP	DUSP5	SYT11		TENM3		MRPL21	MCRS1	PPP1R14BP3	H4-16	WDR77	PLCL2		SARDH
	ZNF639		KDM1A	NPRL3	AASS	TLN2	RCCD1			LMO4		RAD51D	PIGS			B3GNT9	GFPT1	GALNT3	PAXX	GOLGA4	GART						ORC2	KMT2D		CSE1L	AP2A2	CCDC137		EIF4BP7	STEAP3	DDX18	LRP8	NET1	TCOF1	TRMT10A	EBNA1BP2		PPP4R1		RFXANK	TNFRSF12A	ALKBH1	LRRC4C	ZCCHC3	CRLF1		ALDH18A1
	SH2B3		TLNRD1	NUP155	FUOM	GTPBP6	ITM2B			ATP2A2		MX2	NDFIP2			TMEM231	RIPOR1	H4-16	TSPAN5	PRMT1	HNRNPDL						NHSL2	IFT122		PBX2	MEG3	OSBPL6		IPO11	MRE11	HSPH1	SNRPGP10	PNO1	SRSF3	LRWD1	ANKEF1		THUMPD3-AS1		RPL11	ATP10A	C12orf45	IRS1	RPSA	TYRO3		PPA1
	TTC26		DCAF15	TAF9B	GEMIN2	TMEM51	DPY19L3			PRKD1			TP53INP2			TMUB1	KNSTRN	TPST1	ABHD11	IFT122	ACAT2						TOPBP1	SSH3		MAST2	QTRT1	PAPOLA		GPAM	ZADH2	RBM38	FBXO45	ADSL	TUBA4A	HEATR1	CSTF2		JMJD6		MRPL13	MRPL3	ZW10	PPIF	SV2A	HNRNPL		ITGAV
	B3GLCT		HSPBP1	TOP2B	DSN1	RFXANK	ZNF333			CCDC117		C8orf58	AMIGO1			C2orf68	RANGRF	DTD1	POLR3G	NUP43	MAMDC2						GSDMD	DEAF1		ANP32A	PHLDB1	PURB		MIR100HG	TIFA	DHX35	RBBP4	MRPL58	CHML	IGLV1-44	C9orf40		EED		GEMIN5	WDR54		RPL21P93	PLEKHG1	FLVCR1		LIPA
	NLN		CCNI	RPL3P4	RHOT2	BLMH	BTBD8			CEP192		PRKACB	CREB1			TBC1D1	HAGHL	PFN1	CLCN6	FUBP1	DOCK5						NUDT11	LARP1		KLHDC4	PLXND1	TCF4		H2AZ2	NIN	LIN52	WDR3	BOLA2B	SLAMF6	PRKCQ	HNRNPR		MFSD2A		MOK	METTL7B	MRPL27	POU3F4	MEX3B	CCT2		PICALM
	MSANTD3		ACAT2	SEMA4B	ZNF107	RBMXL1	DHRS3			UNC93B1		ECI1	PLPP1			YIF1B	CDC7	VAV2	HNRNPU	ICE1	CSE1L						GLUL	MAP3K12		MYH9	TUBA1B	TOP3A		RNASEH2B	SLFN13	CDC5L	NDE1	CMSS1	CD226	MRPL3	FAAP24		SNX14		AIMP2	ALDH16A1	XRCC6	PTOV1		NFIL3		NAE1
	LFNG		BCL2L12	PDZRN3	MCRS1	CDCA4	SERAC1			ANTXR1		UBE2L6	PRKACB			STT3A	TGIF1	GLT8D1	PPAT	MPDZ	FAM120C						FDPS	WASH5P		ARHGAP17	PKN1	CPSF7		HAUS5	AASS	IPO11	LTV1	UTP15	MYO19		HTRA2		AR		FKBPL	TCF3	MCTS1	NTNG1	PLPPR4	TPGS1		DHX15
	SPA17		RCC2	FHOD1	NIP7	SIPA1	CDC42EP5			ARF5		ANAPC15	FLNA			ARHGEF28	RAB28	PCYT2	OBI1	DCTPP1	CDK4						DBI	AP2A1		STK36	TRAF2	ZNF362		ZNF512	EPHA5	HNRNPA0	GLCE	MTFR1	SINHCAF	RRP36	PDCD5		RBMXL1		GLE1	PGBD1	EIF1AY	GTF3C5	HNRNPAB	POLR1H		PGD
	MARS1		EHD4	RIMKLB	SLC37A4	CLUH	ZNF141			ARHGAP20		BCL9L	TMCC1			KLHL25	G6PC3	GRK6	KHSRP	PRPS1	WDR62						MEIS1	RSBN1L		HNRNPAB	HS6ST1	UBE2K		SRGAP1	ZNF557	GEMIN4	TMEM177	MT2A	GPRIN3	MAK16	FKBP11		RNF26		RNF220	DUSP12	TCP1	RPUSD4	NBEAL2	TBCD		CNTNAP3C
	OGG1		FJX1	SYMPK	MECOM	TUBAP2	TCTN1			PRPS2		EIF3K	HMGB3			MGMT	PDGFC	NT5C3A	SFRP1	MRPL3	MTRR						CLCN6	NT5DC2		HDGF	LIMD2	DHX37		CDK17	ZSCAN26	HDGF	ELAVL1	KATNBL1	PTMAP2	UBASH3A	BACH2		TTF2		QTRT1	MPHOSPH6	RPS7P11	CYC1	CD248	TRMT1
	SAP30		TENT4A	SMC1A	RAD21	ZWILCH	ZNF17			YJU2			IGFBP6			KLF12	EDA2R	PRPS2	SLC7A5	TSEN15	RCC1						PHF2	AHI1		SYNCRIP	SLC5A6	FOXP1		MBIP	MYO19	RGS17	C19orf48	PRMT1	NRM	RAD51D	ARHGEF6		SMS		NGDN	MKS1	CEP97	GUSBP13	MSH2	SAE1		SEMA6D
	RBFA		CHMP6	RPS2	KDM2B	MATN3	CYB5A			QARS1		RPL9P7	FHL3			RELL1	PHC2	ZNF33B	IPO11	TUBB	USP1						ZFP36L2	KAT6A		CBX1	ZNF507	RPS6KA4			TWIST1	LYPLA1	TRO	ARHGEF28	TPI1P1	TRMU	TUBA4A		ADORA2B		SNORD17	LIN7A	NEDD4	EFNA4	DKC1	PPP1R14BP3		INPP5F
	GMPPB		SLC5A6	ABCC3	TBX2	RBM19	MAOA			LIG3		NTAQ1	H1-2			EIF5	LBR	TRMT11	CBX3	ZNF100	CEP170P1						AKR1C3	KIF11		PTPRJ	SSBP3	PATL1		PRIMPOL		U2AF1	PGF	EXOSC3	TOX	EBP	CNTRL		CWF19L2		TTC27	PRR34-AS1	DBR1	PGP	TIAM1	PSD		MIR1244-2
	FHOD1		PCBP1	TCOF1	DOHH	MLLT6	H2AC6			VPS51		RPL5	COPZ2			UHRF2	TACC1	SHTN1	SEH1L	USP14	PDIA5						TGFB1I1	SCRN2		TOPBP1	RARG	VRK1		TBL1X		SET	CTPS2	UTP6	YWHAQ	TCOF1	SUZ12		CCDC12		UBE2I	RCCD1	NFATC2IP	PEMT	PAICS	C9orf40		NPM1P27
	S100A2		MAD2L2	ZBTB10	TRDMT1	CPSF1	CCDC14			TCF12		MARVELD1	JDP2			DGKE	HOMER3	PTGS1	QSOX2	PRPF38A	LSS						GOLGA4	RESF1		PRXL2B	SLC35A4	FBRS		SACS		EEF2KMT	JPT2	BZW1P2	XRCC5	SRSF3	ARL6IP6		SFRP1		CTDSPL2	PDAP1	FAM207A	DVL2	RPL18	GALM		HDAC2
	RNVU1-31		SART1	LRFN4	MARCKS	ECT2	VEZF1			EIF3F		TEF	ZNF302			SFXN3	GANAB	NRSN2	CEP41	AFG3L1P	CEP128						SIX5	HNRNPU		ACIN1	KRI1	NHSL2		NAE1		ZBTB9	CLPB	CDC123	TTC27	TUBA4A			FUOM		CHCHD4	DDX27	PRELID1	H4C5	TRMT1	MRPL23		UBA7
	SLC29A1		GRK6	PHB2	CTCF	HLA-B	LANCL1			DNMT3A		KSR1	OPLAH			RAB32	MYO10	TGFBR2	AGPAT5	POLR1F	B4GALT6						PCM1	PPP1R12A		TARDBP	BRD8	STIM2		MSC-AS1		TRIM5	EPHB2	SSBP1	TRAF3IP3	CHML	PRIM2		RRP7A		QTRT2	FN3KRP	PTGES3	RPS3	TSEN54	MSI1		SPAST
	DZIP3		USP54	DENND4B	PNPT1	CDC42EP1	MCAM			HSD3B7		ZNF22	GNPTG			TADA3	PEMT	YIF1B	POLR3K	MTHFD1L	FANCB						OCLN	GAB3		PPRC1	TIAM2	NEDD4L		ZFP36L1		KCNJ6	FASTKD3	PUS7L	PAFAH1B3	SLAMF6	ZNF48		L3MBTL3		IMMP2L	PPP1R14B	THOP1	BIN3	SNRNP200	CKAP2		NIFK
	FAM107B		CCDC134	FRMD5	CARD10	DLG3	TGFB1I1			DKK3		TIGD2	ORMDL3			SLC2A8	MBOAT1	DRAM1	RBBP7	LSM2	FH						MTHFD1	SETDB1		CHTOP	MRTFB	MRC2		TIFA		MTAP	CCT6A	DKC1	SYNJ2	CD226	NEDD4		P3H2		PSMC1P1	HNRNPC	FAM102B	SMARCD1	NUP93	RFXANK		LXN
	C12orf75		RBM19	RPS3	CCNJ	ACTR5	GPX4			ARHGAP11A		SRSF6	SLC27A1			ZNF449	MTBP	CACYBP	RGMB	TRIM7	RBM28						MRPS27	EEF1A1P4		RNPS1	TRIM28	MLXIP		ODC1		UCHL5	RAB15	HNRNPA2B1	TRABD2A	MYO19	ZAP70		SIPA1L1		TMEM54	UGDH	NCBP2AS2	OTUB1	NARF	SLC26A6		NSMCE4A
	DTD1		PITPNB	SH2B3	MAN2C1	MSX2	KCTD7			OMA1		TMEM183B	PCGF5			TWF2	ARHGEF16	TAF1B	CNTNAP3B	ACER3	BCAT2						HPF1	PTPN23		SRSF7	ARMCX4	PHLDA1		DRD2		LINC01204	FLVCR1	GTF2H2B	UTP14A	SINHCAF	USP13		ZNF639		NXT1	CCT4		ZNF574	ANP32A	DCK		RBMXL1
	PFN1		MAGI2-AS3	POC5	TOP1	TSHZ1	ZNF736			ZNF655			ZNF441			PAPLN	CMTM3	TMEM231	FAM120C	UACA	PRIMPOL						ANKRD28	ATP2B1		ZNF503	FAAP100	PXN		PLA2G4A		FRYL	SSX2IP	CYCS	CCT6A	GPRIN3	SLBP		RTN4IP1		PRELID1	MRPL51	PHB2	DIPK1B	FSCN1	NEK10		MTUS1
	TOMM34		TRABD	UTP20	RRP1	LAMA1	NAT1			PAQR8		TADA1	SPAST			ADSL	HMGCR	LRRC37BP1	DDX51	BCLAF1P2	TNIK						TMEM135	CFAP97		MED15	FAM193A	MIDEAS		STARD4		MAP3K4	PGAM5	GMPPB	SUB1	PTMAP2	EIF5AL1		GGCT		GTPBP6	R3HCC1	ORC2	ID1	POLDIP3	CHST11		SMG1P3
	ELP5		FUT4	HNRNPUL1	TUBB	FZD2	TSPAN4			CHST14		SLC2A4RG				PPIB	PRDM5		NUP62	NOP16	PDPR						H4-16	GALM		METTL17	STOML2	RPL39L		CUL4B		CTCF	BZW2	IL15	HNRNPA2B1	NRM	MAGOH		CPNE1		ARL6IP1	RPSAP58	SGK1	SDHA	SYTL5	EFTUD2		POLD1
	FUT8		CNOT9	HSPA12A	SPATA5	HNRNPA1P35	NIPAL3			ACAA2		MTMR11	ALDH6A1			MAZ	RAPH1	AGTRAP	LTV1	SRSF6	UTP15						DAPK1	FAM160B2		CCDC71	TUBA1C	CAPN15		LSM3		MRPL3	CDC23	DAZAP1	HNRNPA3P3	TPI1P1	ZNF107		ERI2		MRPL23	WAC-AS1	COLEC12	ZC3HC1	C1orf159	EFNA4		RPL7
	RPUSD4		RBM15B	HPF1	PPP1CA	UGGT1	P3H4			SOCS5		THRA	METTL25			TAZ	TDRKH	GPR180	LAS1L	HEATR1	ELOVL5						USP28	WSCD1		R3HDM1	PPP2R5D	TUBG1		CEP97		TIFA	IRX3	PDCD1LG2	SMC6	TOX	POLR1F		CASP6		PRXL2B	POC5	SMOX	RPL13P12		STMN3		MFAP2
	PEMT		GPRC5B	IER5	MRPS9	AHDC1	SH3BP4			LONP1		GHDC	PURA			H2AZ1	RGS20	GPX1	URB2	PDIA5	NME7						MPI	SZT2		TRRAP	ZNF217	SMPD4		STAG2		RBM15	CCHCR1	GRPEL2	PPP1R2B	YWHAQ	NUP50				ZC3H14	DAAM2	PIGA	MSH6	CKAP2	SMARCE1		FAM126A
	PAXX		ACTR5	AARS1	GNPNAT1	SLC45A4	METTL21A			SH3PXD2B			ZBED1			BCAT2	USP21	EDEM2	CEP85	NPRL3	TMEM241						EPB41L2	GPSM3		CHRAC1	TWIST2	NCEH1		FASTKD3		FARSB	BNC1	SLC25A17	BCAT2	XRCC5	SIT1				PRIMPOL	MEF2C	HDDC3	NOP56	IMP4	TPI1		WEE1
	C2orf68		SAT2	PHLPP2	SNRNP40	TPR	C1orf131			EEF1A1P6		AMOTL2	THOC6			CEP57	H2BU1	ANXA5	FDFT1	PTBP1	NCOA5						NUP37	PRKDC		DHX34	SLC12A8	FBXO11		KLF9		RBBP7	SOCS3	CCNC	IFNLR1	TTC27	RASGRP1				ZDHHC6	ERI2	CNRIP1	PAGR1	SRM	SLC37A4		RPS7P11
	TXNDC16		GLI2	RPS6KA4	NFKBIE	NCAPH2	TRIM68			EXOSC8		TRAM1	C1orf131			PLOD1	DZIP1	ARNTL2	C19orf48	SRGAP1	TFAM						ABCB7	SLC37A4		CEP89	SRF	LINC00632				CCT4	SDHAF3	TRMT10C	TUBA1C	TRAF3IP3	SLC25A22				SORD	UQCC3	CCNC	YJU2	PPP2R5D	TFB2M		OIP5-AS1
	NUDCD2		WDR5	OXTR	ARAP3	C19orf48	MYOF			PRKG1		EEF2	ATP9B			HMGB1	ACLY	HMGB1P6	GALNT18	KREMEN1	TINAGL1						RBM10	DYSF		MIDN	TMEM39B	SULF1		DARS2		C1GALT1	IPO9	RPL26L1	MIS18BP1	PAFAH1B3	CEP295				PSMC3	CEP20	PSMC1	NELFB	U2AF1	RAE1		SNX4
	ABRAXAS1		LRRC45	TELO2	SENP1	TOP2B	CASP6			PUDP		IRAK1BP1	MCEE			TMEM106C	CKAP4	TXNDC15	CTPS1	ADAT2	HNRNPA1P35						NFATC1	ARHGAP23		CSK	HDAC7	WDR35		PPWD1		SUSD5	PTBP2	AP4M1	NFE2L3	SYNJ2	SLC30A4				C9orf40	IFRD2	GTF3C3	CREB3L4	PES1	IER2		RPSAP47
	ETV1		KHNYN	PGBD1	TIA1	QTRT1	ULK2			LPGAT1		EVA1B	DPY19L3			DNAJC18	ABI2	MIS18A	RPS6KA1	ZNF496	PHC2						SCRN2	FAM193A		PLEC	LUC7L3	DROSHA		NPAT		AFDN	BCS1L	MRPL3	MRPL11	TRABD2A	CCDC18				SLC35F2	WEE1	XRCC5	TARS2	UBBP4	TUBA1A		MYO5A
	SEPTIN6		TRAP1	SEMA4C	ZNF574	MYO1C	GPX8			CYTH3		ARHGEF2	SNX7			GPX8	CREB3L2	ITGB3BP	CHCHD3	ALYREF	G2E3						FRAT2	MRTFA		RBBP7	FOSL2	MICALL1		RFWD3		JPT1	PDE7A	RRP1	BCL2L11	UTP14A	RCCD1				NARS2	CNRIP1	CTSC	EEF1A1P9	TBX3	MRPL28		DLAT
	MVK		ZBED1	EVL	PBX2	H1-10	FCSK			SMC3		HOXA10	ZEB2			ERO1B	DOCK7	MST1R	TOE1	CENPL	PLAU						LRRC45	CPNE2		SRSF4	JDP2	TNRC6C		ALDH7A1		EARS2	HAS2	PAICS	WDR3	CCT6A	GLCCI1				SUN2	DBR1	PRPF31	C4orf46	EFTUD2	IRS1		GDI2
	HMGCR		LRRC8E	NT5DC2	AGRN	SKP2	RNASEH2B			FZD2		NDRG1	ULK2			PHKA2	SRGAP2	EIF2AK4	TCTN2	CSE1L	HMGA1						CCDC28B	FLNC		DGKZ	WDR35	PTGS2		HAUS3		RANGAP1	STK26	GTF3C6	CETN3	SUB1	TRMT6				WDR74	THOP1	EXOSC3	RPL21P39	SYNJ2	TMEM164		DCLRE1A
	SQLE		TTC31	NDC1	PRRX1	VAMP5	EEF1A1P25			PHF2		CDK10	MT-ND3			HPCAL1	HFE	IGFBP4	PUS7	MICAL2	LRRC8D						RFC2	AKT3		PRMT6	WASF1	SIN3A		CACYBP		AADAT	PBRM1	TOMM22	SENP1	HNRNPA2B1	RAB27A				TLNRD1	ELAC1	NAV2	CAPN15	SART1	RPUSD4		WDR36
	EPHB2		ZBTB46	METTL17	CCDC34	HMGB1	MPND			ACTB		PTTG1	PPP1R3B			LINC00674	WDR19	CNTNAP3P2	SORL1	ZNF275	COMMD4						RALGAPA2	SBF2		MIDEAS	IER5L	EEF2K		AHCTF1P1		EIF2B2	RTTN	C21orf91	HNRNPA1P35	HNRNPA3P3	TPR				MRPL24	CBSL	GTF3A	FTSJ1	SPHK1	TRAP1		SUV39H1
	SMAD7		RNF182	RANBP1	FIBCD1	CABLES2	NCOA2			RCOR3			TMEM98			PDIA5	IRS2	HMGB1	DHX35	CEP170	INF2						LCORL	CEP152		MED24	TLNRD1	AADAT		TENM3		PUM3	MTMR4	NUP43	EIF5B	SMC6	GRAP2				RIN1	PTPRQ	CEP57	PIGQ	U2AF1L5	TCIRG1		ANKRD44
	C8orf88		UBR7	SF3B3	SCARA3	MOCOS	GALC			CEP57		B2M	SLC35E2A			ITGB1	MCAM	OSBPL6	GTF2H2C	NLE1	SHMT2						BRWD3	KIF18B		AGPAT5	PLCB3	ATRX		CSF2		EBNA1BP2	RAD21	SRP9P1	NTAQ1	PPP1R2B	CCDC141				FNBP4	ENKD1	GPATCH4	BEX1	PEG10	MRPL22
	SLC7A1		GFRA1	NTAQ1	CWF19L1	TMTC4	ARSI			CNTLN		GSTK1	GLIPR2			BCAR1	SUN2	ATF2	NOL6	ORC2							TMEM94	NAGLU		CRTC3	SAP130	HAUS6		KCTD3		CDCA7L	KDM2B	NCBP1	UCHL5	BCAT2	RASGRF2				PDE3A	RAB8A	RPS7P1	SALL1	RFLNB	SF3B5		CHP1
	RIN1		CTBP2	TUBB6	SLC25A25	SH3BP2	HLTF			ZNF652		TMEM183A	CNN2			LHFPL6	BRD4	CENPL	DGKE	METAP1D	TSEN15						NSMCE4A	NID2		DOP1B	ZCCHC14	RAB27B		UBLCP1		RRP1	ALPK3	H3-3B	MAP3K9	IFNLR1	LSM2				MRPS18C	RBM10	CDKAL1	GALK1	MACROH2A2	GTPBP3		PRIMPOL
	PMF1		TWF2	CNPY3	CCNI	LAMA2	RAD23B			SHFL		COL5A1	TRIM44			OSBPL10	SPRY2	LTBP1	TMA16	NIBAN1	LUC7L						HOXA11	SHMT2		VANGL1	MAGOH	ATAD3B		SMOX		TAF1B	FANCF	RAD51C	THOC3	TUBA1C	RBM17				LRRC59	ZNF689	SNRNP70	GTPBP3	POLR2F	HSPA14		CRNDE
	MCUR1		PDIA6	CEP131	S100A4	NRP1	MMD			TMEM64		EIF4BP3	FNIP2			SLC41A1	B3GALNT1	ZFAND2A	GINS3	HLTF	SLC25A40						DDX54	ENO2		BUD13	HACD4	UBTF				SPATA5	TRDMT1	NUP54	WDR5	MIS18BP1	DNAJC6				COX20	SEM1	NDUFAF6	RPS14	SPATC1L	METTL1		NMD3
	CORO1A		CCDC77	CSF1	USP54	MTCL1	SCAPER			RUNX1		RASSF3	PSAT1			ABCB8	CLSTN1	APH1B	SMPD4	TRRAP	TPM3						CLDN7	TONSL		TDP1	RIPOR1	RAD21		RGS10		MTERF3	ADCY7	PSMG3	RAB27B	NFE2L3	RAD51D				RPF1	CPSF3	GALNT3	TUFM	ADGRG1	CCDC22		CBFB
	CDH2		TWIST1	CD274	CCHCR1	HS3ST3B1				VPS26C		CYP27A1	CAP2			PARP1	KIFC3	BOD1	SPATA33	BLMH	TMEM14A						RBP1	LMTK2		PUS7	ZNF318	MAP7D3		DNAJB5		ATP2B1	TMEM169	FKBP4	PGAM5	MRPL11	NUP210				IAH1	TRIP10	BAIAP2	ZNF511	TPGS1	THOC3		NUP37
	NUDT11		TSPY26P	DBI	TOP1MT	RHPN2	MIR4435-2HG			LGALSL		NECAB3	PPP1R3C			GGH	SLC6A15	ACER3	EXT1	TPP2	TAF9B						RECQL5	MYC		NOLC1	NOB1	CRISPLD2		CHROMR		WDR5	C1QBP	BOP1	IFI16	BCL2L11	AFF3				PLEKHO1	RNF26	RRP36	SLC37A4	POLR2E	ADD2		GSTM2
	LIMD2		MED22	SNRNP200	LSM6	ALYREF	ALDH3B1			SCCPDH		ENPP1	WDR41			METTL17	USP1	GSTO1	NUP93	EMP2	ANAPC1						RNVU1-28	ROCK2		PIGT	NUPR1	SLC38A5		CASP8		XPO4	CEP170P1	SF3A3	EIF2S2P4	WDR3	RAB3IP				HDAC2	MRPL15	PPP2CA	ALKBH7	HLA-DRB1	GSPT2		UBL3
	NFIL3		SIPA1	OSBPL5	DENND11	TMEM200B	CTDSPL			GAS5		RSL24D1	ERMP1			AKT1	CDH13	NBAS	PC	TRIM14	SLC1A4						MED16	DCLRE1C		SNED1	NUP107	PRPF38B		MBOAT2		SEPTIN6	CHST10	PPP1R14B	SV2A	CETN3	GEN1				MTIF2	TMEM201	RAMAC	ZNF202	MVB12A	RPL7AP6		RPSAP54
	WDR54		GEMIN4	NXT1	GADD45B	PIEZO1	SRSF2			CIBAR1		FAHD2CP	WEE1			PRXL2C	ZBTB14	HIBADH	H2AC19	ABI2	DGKD						NRP1	ITGA10		AP5B1	CDK11B	PRPF38A		ELK4		SUPT16H	SMAD1	BEND3	EIF5AL1	SENP1	TCF7				TRMU	TUSC1	PSMB1	C9orf40	CLK2	NUP155		IPO7
	ASL		FIBCD1	MEIS1	ABCC9	CIC	LIFR			GARRE1		SERPINB1	FGF2			SLC4A7	FAM117A	PDGFB	ROBO3	SLC29A2	IARS1						ZNF33A	SOGA1		PER2	RCAN3	TARBP2		TEX30		CCAR2	NUDCD1	C1orf74	ZNF282	HNRNPA1P35	MTHFD1				SLF1	SERF1B	USP37	H3P6	CRLF1	TKT		IFT81
	CEP83		WWC3	FASN	DCAF15	ECE1	ARL6IP6			FAP		RPS4X	ANKH			NBPF1	SSRP1	ARHGAP18	H2AC18	NOLC1	MED30						MRPS31	GPAT2		RNF220	KNOP1	INO80D		GOLPH3L		TBC1D31	H3-3B	CBX5	DHX15	EIF5B	TAF1B				TTC26	SENP1	STARD3NL	SHMT2	STK11IP	PTGES3		GPR65
	CHORDC1		FBXL7	NOLC1	POC5	SF1	GAL3ST4			NUPR1		XPOT	ZNF490			CENPL	LRRC45	GARS1	RUVBL1	HSD17B7	TUBE1						SCPEP1	TINAGL1		CNOT9	MCRS1	MSL2		SPIN1		MED22	PDCD11	CAMK2N1	RALGPS2	NTAQ1	CYTIP				NUDT11	TMEM119	RFXANK	RPS3AP26	TTLL4	DUSP4		SAAL1
	RNF138		TTLL12	RRP7BP	FBXL19	ABCC3	MKX			SHLD2P3		ATP2A2	ARSD			EDNRA	H4-16	TRPM7	ARTN	TIMM10	FLOT2						AKT3	CAST		SMPD4BP	KLF7	SRP68		HSF2		NUP54	SRR	CLN6	INTS13	UCHL5	POLR1E				EIF4A3	SERF1A	NPM1	TIMM13	CDK10	TIAM1		RBMS3
	PPAT		SUN2	GATB	ABRACL	TRPC4	DHFR2			MRPS27		RPLP0P6	ZNF250			TMTC4	HAUS1	OSGEP	IPO8	SLC16A7	ANKRD36C						DTNB	SLX4		DROSHA	H1-0	CACNB3		PEG10		WDR77	ARHGAP18	PIK3CD	SERBP1	MAP3K9	HNRNPAB				RNASEH1-AS1	COIL		CXXC1	YWHAE	UTP18		XRN2
	ERI1		ACD	MRGPRF	CDC42EP1	GAS7	CPQ			RPL10A		TMEM11	ARMC9			XDH	RAB11B	FBXO27	TRIB3	SMC5	TPP2						ECT2	FAM234A		SDC1	RABL6	WIPF1		NECTIN3		SORD2P	XRCC4	MED27	HMGN1P36	THOC3	IL2RB				BYSL	HNRNPL	PSMA5	KDM1A	PORCN	TUFM		EWSR1
	CGAS		ZCCHC8	TRIM65	RCE1	NLRP1	PSRC1			PSMA5		TPM1	ALDH1B1			CRELD2	KREMEN1	SNHG3	NIF3L1	RAB27A	DCAF4						C11orf49	PRDM2		SYMPK	INO80E	ATAD3A		HIC1		ZNF354C	TRIM33	NAA50	VDR	WDR5	WDR3				HNRNPA1P10	MCMBP	KRT7	SF3B5	MUS81	MOSPD3		HDDC2
	CCDC138		PLEKHF1	CSK	PRTFDC1	NFKBIA	INPP4B			ATP23		LSS	HPS1			IMPDH1	CCHCR1	SUV39H1	TIAL1	MAGOH	PYCR2						PHKA1	FBXO42		SRRM2	ATP1B1	PTPRF		CPNE2		TMEM237	GPATCH4	ADK	CCDC141	RAB27B	PMS2P1				BOLA2B	CASP6	RBIS	ACP6	RPS15P4	RPL13AP5		ANAPC4
	EEF1E1		PHLDA2	SEH1L	CCDC77	PHRF1	SGCE			CDC42EP4		FBL	PRRG1			H2AC6	TSPAN5	PMF1	LONP1	FAXC	PXN						WARS2	CCDC102A		MARK2	PPIL2	PTPN13		SPA17		SNRPE	SF3B3	MT1L	XRCC6	PGAM5	CD96				ANP32A	ARPIN	NIF3L1	NAB2	SSNA1	AK5		GALC
	CHAC2		DCTPP1	BAHCC1	ABT1	AFAP1L1	TADA1			ARSI		H3P36	SEZ6L2			GALNT2	GRK6	MT1L	ANP32A	POLR1G	RPS26P8						ZNF318	WASH7P		ANKS6	CDK5RAP2	HSPA5		DUT		CASP2	ADGRG6	BNC1	MRPL9	IFI16	NOL11				GMPS	UBR7	SMN2	LUC7L	KLHL23	CBX8		LYRM7
	HMGN3		KIF17	SLC1A4	SYMPK	HS6ST1	DCLK2			ADAMTS6			STMP1			PSMD2	SOGA1	CIBAR1	KLHL13	MDN1	RELL1						SOX13	FXYD5		SPATA2	PPP5C	IMPA2		HAT1		MAZ	EMP2	CISD2	SNRPB	EIF2S2P4	LSM11				EXOSC5	LRFN4	UBE2N	SNRNP40	CLUH	MRPL1		HYLS1
	SEH1L		TUBBP1	SENP1	NOL11	C4orf46	FBXL2			PTGES		SYNPO2	KAT2B			MAP3K14-AS1	SYNJ2	UBA7	NOL9	RFT1	MMP17						MTIF2	RAB13		PEG10	HDGFL2	PPP2R3A		PBX3		DPYSL3	PPP2R3A	B3GNT2	NELFCD	SV2A	SENP1				PPP1CA	RGS12	CYRIB	TUBGCP3	MIRLET7BHG	SKP2		ABHD3
	CHRNA5		PCDH7	DMAP1	MED17	CCAR2	DNAJB4			GPR161		INSR	CYB5R3			HMGB1P6	LAMB1	KCNMA1	SFI1	GCAT	USP40						PPP1R35	MPI		CXXC1	SMC3	MPHOSPH8		SNX5		TIMM10	ZNF749	PPT1	GMPS	EIF5AL1	PPIH				NUP205	BCLAF1P2	CPNE2	EEPD1	ANGPT2	KDM1A		ZC3H12C
	E2F8		CCAR2	NUP160	BCL2L12	CNPY3	ZDHHC13			RASA4		RPL31	RABL2B			WDHD1	WFS1		NLN	SMPD4BP	SMPD4						OSBP2	PROSER1		EHMT1	PRPF4B	AHCTF1		SEMA3F		HMGN1P36	BOP1	TPM3	ZRANB3	ZNF282	CCDC59				ANAPC15	HNRNPUL1	ETS1	CCDC77	SMPD4	HYI		UBTD2
	RAC3		ING5	P2RX4	NUP160	SMC1A	NFYB			STARD10		ZC3HAV1L	MANBA			HMGB1P5	ARL2	COQ2	MRM1	PAXX	PHTF1						PPAT	ZNF335		RBBP4	PDPN	DAB2IP		ZNF331		U2SURP	PHGDH	PRDM8	SRR	DHX15	BCL11B				UBE2L3	AATF	HMGN1P36	ARL4C	BAIAP2	SSBP4		ETV5
	TSHZ1		SRF	PPP1R35	METAP1D	HNRNPF	FRY			CASP7		ERMAP	PTCHD4			TUBB	LCP1	HYOU1	UTP4	TSPAN5	IFRD2						TOP2B	CDCA7L		PTPRF	GOLGA2P7	BNC1		HDGF		MRPL35	NPM3	PRMT5	KLRC1	RALGPS2	NOP56				GTF3A	CBX5	WDR12	PDSS1	TAF6	NDUFS3		IFI44L
	HNRNPU		RARG	H1-0	SNRPD1	CAPN15	TAF9B					ZC2HC1A	HPS5			PHKG2	RBMX	KLF12	ZRANB3	ABHD11	IPO11						DARS1	ARHGAP35		PHLPP2	LRRFIP1	IL4R		ZNF85		NUP153	XPO1	MRPL51	APOBEC3G	INTS13	HNRNPCP2				SCCPDH	RPS7P11	HAUS3	PTPRN2	GLI2	METTL3		PTMS
	R3HDM1		ILK	PCNT	RUNX2	DNAJC9	PLEKHA1			ID3		LY6K	ZC3HAV1L			DKK3	SSH1	CPSF4	RRS1	POLR3G	MCMBP						FBXO17	PHF12		TENM3	ANGPTL2	GATAD2A		ERO1B		GTF2H2C	GTF2H2	CMTR2	HNRNPA1P4	SERBP1	CASP2				SRP9P1	WDR12	ENOPH1	SF3B3	CNOT9	POLD2		TMEM170B
	HNRNPUL1		BAZ1A	ZNF618	SYTL2	SACS	ASB8			GAS2L3		RPS15	KRAS			ARNTL2	TMC7	CKAP4	CNTNAP3C	CLCN6	CTPS2						FZD5	TROAP		EDC3	FLOT1	PDCD11		EEF1A1P5		NARS2	TPR	PPP4R1	LAS1L	HMGN1P36	IRAK1BP1				IKBKE	WDR18	EIF1AD	ZNF93	NDUFV1	ARHGEF1		HAUS3
	TADA2A		THOC1	MGMT	SQLE	SMO	TBL1XR1			FUT11		EMILIN1	PDLIM5			CSGALNACT2	MAD2L2	NFU1	GMDS	HNRNPU	LAS1L						TNFSF10	ARHGEF1		FXYD5	MYD88	TGFB1		BCL2L12		TIMM8A	KPNB1	ELOVL4	EIF3B	VDR	TRA2B				XRCC5	DHX37	YWHAQ	GUSBP16	PLCB3	QTRT2		CLIC4
	ALMS1		AMER1	CLK2	ERF	CREBBP	PRXL2C			SHLD2		CCDC85B	JMY			TAF9B	WASH8P	IFT122	NUDT21	PPAT	DARS2						TRIM14	PRXL2A		ELF4	CEP250	EIF1		NUP153		MEX3D	EPHB4	TFB1M	ETS1	CCDC141	TRAV13-1				UTP15	PUM3	ADSL	MRPL28	COL27A1	TUT1		AEBP1
	FOXRED2		GTF3C5	SRSF2	DOP1B	TUBGCP3	VANGL1			CRIM1		UAP1L1	TMEM165			FUT1	SKA2	TXNDC16	BCLAF1	ROCK2	SPATA5						PAXIP1	WDR91		CKAP5	VAC14	PPP1R26		VEGFA		PRIM2	LBH	ESYT1	NUDCD2	XRCC6	TCERG1				DDX5	TIGD2	DHX35	CD24	LSM7	EEPD1		BNC2
	ZNF43		LSM7	CEP135	AJUBA	IRF2	SBF2-AS1			LSM14A		PTENP1	OSBPL1A			DALRD3	ZNF204P	ATAD2	SACS	OBI1	PIGK						EMILIN2	NUP214		RHOT2	S100A10	SCRIB		TASOR		GALE	WDR35	NRM	C1orf131	MRPL9	PI4K2B				XRCC6	RPL35	NUBP1	POP7	BLMH	NIPBL-DT
	ADSS2		ZNF777	RFLNB	HDGF	PRRX2	ZNF772			MOCOS		ING1	ARSB			ARHGAP22	CRYZ	ARHGEF16	KIAA0586	KHSRP	TMEM98						NMI	UBOX5		SSH1	CCDC12	RSBN1L		PHACTR1		CSPG4	U2AF1L5	CORO1C	NUP88	SNRPB	GTPBP4				PPP1R14BP3	SLC25A14	TRAP1	GLUD2	RPL7AP66	PLEKHG1		APEX1
	PAQR8		TOMM40	NUP35	IGF2BP2	KLHL25	FKBP9			MKX		ISLR	TK2			TMEM156	CARD11	PDP1	PAK1IP1	SFRP1	PRDX3						MTR	BRD8		SLC25A5	SIPA1L3	DMAP1		LAMA2		LANCL2	DNAJC17	MIR31HG	DAZAP1	NELFCD	TRBC2				CHCHD3	UBA2	DOCK2	SKP2	INTS7	WASHC1		HSPD1
	ANKRD28		C1orf174	MYC	PHF14	MLLT1	DDAH1			HRH1		MIR1244-2	MSRB1			ALG10	LEMD2	ANKRD36	SIVA1	SLC7A5	GCDH						FAHD2CP	DHRS11		FOXP1	RAB11B	SIMC1		SHLD2P3		H1-10	ATPSCKMT	BIRC2	SNAPC1	GMPS	EED				TSR1	HDHD5	PSMD11	NQO2	PMPCA	RPSAP15		SNRPE
	HNRNPA3		RBM7	ANP32E	SNRPG	FBLN5	SOCS2			CDC42EP1		NEMP2	MRC2			EREG	CRYBG1	MMD	RAD21	IPO11	RIOX1						EML4	GSTZ1		SFSWAP	ANPEP	IL1R1		CHASERR		HNRNPL	GTF2H2B	POLR3K	KRR1	ZRANB3	HSF2				NONO	NPR3	ATOH8	PSMG3	NUDT11	CCAR2		NAPEPLD
	RAB27A		PNPT1	ANPEP	NTAQ1	TUBB4B	PPP1R12B			TBX5		PSG3	PRDM2			MMS19	LRFN4	TBC1D32	JADE1	CBX3	FAM86C1P						SMC1A	CENPJ		MNT	BCOR	TANC2		PCDH9		CEP44	HSPE1	PSMC3	USP28	SRR	CEP57				MRPL16	CWC15	MAP3K4	NUP107	ENDOG	LSM7		MYO1B
	TENM3		MCMBP	RUNX2	GATA2	CEP85	RHNO1			CDKN3		LY6E	IFITM3			TTBK2	TUBGCP3		GMPPB	SEH1L	GALNT18						CFH	REV3L		MTA1	ACTN4	FES		ETV4		PLEKHO1	PPP1R14B	PAK1IP1	ANP32A	KLRC1	WDR75				ZNF496	PFN1	OTUD6B	SEC14L2	CBR3	ALKBH2		C9orf40
	ANPEP		COMMD4	LONP1	TTC31	SART1	HMGB1P5			SLC35A1		RPS6	B4GALT1			NUDT16L2P	MAPKBP1	LPGAT1	PATZ1	QSOX2	CORO1A						EIF2A	NOTCH4		GLE1	MCUB	KIAA1841		ZNF280D		CASP8	SPA17	NIPBL-DT	MRPS11	APOBEC3G	B4GALT2				CDH2	ZNF35	TIMM50	RPS21	NFATC4	TWF2		TPP2
	TARDBP		MIDN	ENO2	PAK1IP1	TWIST2	AMIGO2			NSMAF		UBXN2B	CUX1			DVL1	XIST	CARS1	EFHD2	CEP41	HNRNPH1						HID1	WASH9P		SNX5	CWF19L1	PGAP1		SUV39H1		MAGEF1	TRIM24	FRMD6	DHX9	HNRNPA1P4	GMPS				KLHDC4	PNPT1	EIF4A3	MPST	NLRC5	TMEM35A		MCMBP
	SMARCC1		ZNF703	GPR161	FUT4	EP400	PPIC			ME3		RPL7P9	MT-ND4L			ACVR1	MLST8	MET	MCMBP	AGPAT5	FBXL6						EIF4BP3	ACVR2B		RNF150	TNKS1BP1	PHF2		SLF2		DHX34	CWF19L1	FASTKD3	AK2	LAS1L	LSM5				ERBIN	SKP2	SORD2P	BCL7C	NDUFS7			TMA16
	NUP160		CCDC71	TNKS1BP1	DNAJB11	HSPG2	PATZ1			HEBP2		IGBP1	ITGA4			UBA7	TRIM25	SCRN1	NSL1	POLR3K	BOLA3						CTDSPL	RXRA		CNTLN	TTLL12	SERTAD2		EPB41L3		NONO	HEATR1	MLH1	CTSW	EIF3B	SLC9A3R1				ZNF93	TTC30B	NDUFAF5	MZT2A		RPL7AP66		MRPL30
	XPO1		TMEM158	EXOSC5	P3H1	CEP78	B3GLCT			IFTAP		FOXF2	SGCD			CREB3L4	SMARCD1	HPF1	ANTXR2	PRPF4B	CDK2AP1						WRAP53	GLUL		FOXRED1	CBR3	TUBA1B		SUPT3H		PSPC1	PLCB3	RBM14	NKRF	ETS1	EZR				STIP1	PRECSIT	MRPS15	RPS3AP21	UNC5D	RAN		CNTNAP3B
	NOL9		RNF26	RASA3	FLCN	H6PD	SETMAR			SMARCD1		LINC00674	ADD3			PBX3	CYB5R3	HSPA5	ELOVL5	RBBP7	ZNF641						TKFC	FITM2		SMAD3	TENM2	PLCL2		TMEM161B-AS1		SNRPF	ANGEL2	FDPS	MRPS9	NUDCD2	YES1				GLRX3	MRPL33	PLGRKT	FPGS	HADH	LDHA		RPSAP15
	SMPD4		LSM6	BOK	FBLN1	NETO2	ADAMTS7			ACSS3		FXYD5	STK32B			ACP6	GCLC	CYP51A1	LAMB1	RGMB	C12orf75						ZBTB44	BAG6		MAVS	CARM1	UBQLN2		HEATR6		SERBP1	PPP1R14BP3	PSMA7	DNAJC2	C1orf131	CCR7				TIA1	TUBG1	ABCC9	RPL26P19	PHLDA2	GGH		PPA2
	CTCF		ASTE1	PER3	MUS81	HSP90B1	GRK5			TTC31		WRAP73	ZNF248			PRIMPOL	LPAR2	SRGAP2B	HNRNPAB	CNTNAP3B	ENOSF1						CD320	PASK		NUP188	NOL8	PHLPP2		GCSH		CDK17	ANP32A	PSMA6	CCR4	NUP88	SNRNP40				DUSP10	BCLAF1	TEX10	CHTOP	MECR	TMEM177		TMED8
	GAR1		RIF1	CXXC1	MLPH	DENND4B	UBE2T			ATXN3		CYBRD1	WFDC21P			RASSF8	CRIM1	RGS20	BRIX1	FAM120C	LSM2						PIM3	ERBB2		RRP1	TUBB	SKA2		NEDD1		LIG3	CMC2	TEX10	ARL6IP6	DAZAP1	MGAT3				CBWD3	IK	CD320	ADORA2B	EIF4A3	TMEM39B		MBOAT2
	KIAA1841		WTIP	MYO1C	CCDC28B	AFDN	PIGN			KDM3A		COL18A1	PTPN21			GMPPA	IFT122	PBX3	NUDCD1	DDX51	ITGA3						RBBP7	GTF2IRD1		LINC00641	CAPN15	PAXIP1		ZNF83		FGF5	POLR1F	METTL17	CASP2	SNAPC1	DCPS				NPM1P27	GPHN	RRP7BP	TRAF1	SSBP4	MCMBP		MSN
	EEF2KMT		HDGF	MIR22HG	DERA	CBR3	MGAT1			EEF1A1P5		COL6A2	KLF9			UBASH3B	TENT4A	GTPBP6	DDX18	NUP62	MARS2						MIPOL1	EML1		SLC38A1	BCKDK	HEXIM1		CDCA4		MYBBP1A	ITGA10	SLC19A1	PTMAP5	KRR1	FAM111A				POLR1C	SMPD4BP	MTIF2	APEX2	SLC27A4	NET1		UGCG
	CTPS2		CTDSP1		TDG	ARAP1	MAN2C1			RFLNB		RPL7A	ZNF747			NR1H3	LMO4	DNAJB11	FXN	LTV1	RABL2B						ATP23	CNTNAP3		CCDC134	UTP20	AP5B1		TRA2B		CEP57L1	TRMT10C	TTC27	TUBB4B	USP28	LCLAT1				NOL10	DCTPP1	SLC35B1	MRPS12	PRXL2B	RPL18		PIBF1
	GLE1		DCLK2	RHOT2	PCDHGA6	CASKIN2	TMEM98			GTF2IRD2		COL1A2	NAT1			DANCR	P4HB	TOMM34	TARDBP	LAS1L	RPS26P6						CHEK1	PCDH10		PTPN23	DNAJB5	PIM1		ABCB7		LOXL1-AS1	NUP160	MCMBP	SMPD4	ANP32A	HNRNPA1P4				C12orf75	SPECC1	FKBPL	SPRY2	MALL	PLEKHG4		H1-2
	TRAF2		EFHD2	CEP192	FAM83G	EVA1A	LDLRAP1			HAUS1		RBBP7	MAN2B2			DOCK4	DGKD	NRP1	PRPF19	COL27A1	MAT2A						CFAP97	P3H1		POM121	IL1R1	NUFIP1		MRPS27		TTI1	DDX18	FH	NUP210	MRPS11					JPT2	RPL7L1	RFT1	NFIL3	STMN3	NDUFS7		PDIA6
	DIS3L2		KLHDC4	SESTD1	FHL3	SLC1A5	GSDMD			H2BC8		SHCBP1	CTDSPL2			TXNDC16	PRIM2	SRGAP2C	NPHP4	URB2	GEMIN4						JMJD8	RPL13AP5		MSL2	RRM1	MAT2A		ZFP1		SPINDOC	HSPH1	STIP1	BAZ1B	DHX9	NCK2				ZNF207	PDGFA	PSMC1P1	RPSAP15	MZT2B	RNF112		POLR1E
	METTL1		BCAR1	FUZ	PCK2	SALL1	RHOD			HEG1		RPS15A	MBTD1			CCDC88A	CIC	RECQL	SF3A3	KTN1	HNRNPR						POLM	MAZ		ZC2HC1A	CCDC8	VAC14		ZNF507		ZNF511	RBM38	NIF3L1	SF3A3	AK2	NTHL1				CHML	PIGW	PPIL1	PPP1R14B	MRPL23	CCHCR1		NRROS
	STMN3		CLASRP	DGCR8	CHMP6	LSM2	TFPI			PGLS		MIDEAS	KRT17			XPOT	ITGB1P1	CRYZ	GPSM3	CEP85	ALDH18A1						ATF4	MARK4		ATN1	TUBGCP4	XAB2		USP6NL		UHRF2	DHX35	CCT7	COPS3	CTSW	PSMG1				SLC25A40	MAB21L2	HSPA9	MRPL22	SLC45A3	UBR7		SRP9P1
	PTGES3		THG1L	GMPS	STARD10	MYO9B	GJA3			DENND11		CDC42EP4	PBLD			SRSF7	ABCC9	WASH5P	BMS1	KCTD15	APIP						NIT1	TAF3		MBD3	SMS	ERI2		ST3GAL1		ASAP2	LIN52	SNRPC	PLCXD1	NKRF	POLR1B				C4orf33	NT5DC2	ATG3	CERK	TOP3A	PLEKHJ1		HMBS
	TBCD		DKC1	MID1	PHETA2		ARMCX6			NUMA1		TECR	TBC1D32			TMSB4XP4	CAD	CFAP20DC	MMAB	FDFT1	MTHFD1L						THEMIS2	SEPTIN10		MSH6	TMEM94	SPOCK1		ZBTB33		LCORL	CDC5L	SDHAF3	HENMT1	MRPS9	USP18				PPP2R5D	HRCT1	CYREN	HYI	TLE3	NCOA5		DOCK11
	MACROH2A2		MTA1	DERA	CREB5	GAL3ST4	CARMIL1			H4C15		UBL4B	KLF11			EIF2AK4	HPS4	ACAA2	QTRT1	C19orf48	GDF11						G2E3	ALDH1A2		SART1	CACNB3	RBM25		C12orf75		ACADM	IPO11	PRELID2	CPSF3	DNAJC2	LAX1				MEST	LANCL2	IDH3A	C1QBP	USP18	CHMP6		HAUS4
	VARS1		TNFAIP2	SLC38A5	SMARCB1	TP53	FANCL			ADCY3		MBTD1	ZNF12			DZIP3	FBRSL1	ZGRF1	EIF2AK4	NCOR1	RECQL						EIF4B	MTA3		COPS7B	NLRC5	ZNF592		PRPF38A		POGK	HNRNPA0	IL17RD	PTMA	CCR4	LDHB				HAT1	MECR	DHCR24	SNRNP25	MRPL11	RCE1		MBTD1
	HNRNPA0		ZSWIM4	HYOU1	SLC9A3R1	ALPK1	TMEM123			TBL1XR1		EML3	HECW2			PTK2B	ZNF33B	PCDH7	COMMD4	GALNT18	CHCHD4						MALT1	HNRNPA2B1		ARID1B	SYNJ2	SIPA1		NIPBL		PTGES3	GEMIN4	ASS1	PNPT1	ARL6IP6	APOBEC3G				THAP12	RBM8A	GLCE	METTL3	H4-16	ANO8		ARHGEF6
	RBBP4		RUVBL1	MCRS1	TARBP2	SRF	NUCKS1			SKIL		RPL11	THRA			SAE1	ARHGEF1	SPA17	SNX5	CTPS1	TADA2A						SCMH1	CYBRD1		TSPYL4	SOCS2	BDKRB2		CASP6		POLR2D	HDGF	EIF2S1	PRKDC	CASP2	UPF3B				TBCC	TRMT6	ZNF93	PGD	CRMP1	ANKRD10		RNF168
	SMC6		ERF	RHNO1	COL6A2	RAD21	TMEM25			GLB1L		RPL7P23	EPHA4			MARCHF9	ACOT11	HEATR6	GSTCD	RPS6KA1	CYB5B						RPH3AL	GRB10		ARHGAP23	MXRA8	RRP1B		DNAJC18		UTP15	RGS17	CEP97	NUTF2	PTMAP5	EIF5B				EIF5AL1	TADA2A	HDGF	AAAS	LRRC4C	BRAT1		ZNF639
	MDC1		AIFM2	COL3A1	PWP2	HLA-C	EFNA5			CARHSP1		CHMP2A	ALDH4A1			PHF1	TIPARP	CLUAP1	GTF2H2	CHCHD3	COL8A1						ANKRD13B	CNTLN		HEG1	IFI35	PIGT		MPP6		MLPH	LYPLA1	WDR4	NUP205	TUBB4B	TPD52				NDUFA12	CCDC12	SCLT1	DUT	TFDP1	DHX37		ATP7A
	RBM17		CEP78	CHTOP	ILF2	SASS6	CORO1C			TMEM204		SGK1	TIGAR			SASS6	MVK	TSPAN5	CADM1	TOE1	NUDC						TDRKH	ARL10		DIS3L2	PI4KA	PPP2R2A		RANBP17		TRMU	U2AF1	METAP1	CCDC59	SMPD4	FANCC				BCCIP	SYDE1	TXNL4B	ILF2	IRS1	YWHAQ		GLCE
	NUDC		CAPN15	EHD3	ZBTB17	PLCB3	SCARF2			HTRA1		SSBP3	DGKI			JOSD1	SCLT1	FUT8	WBP11	TCTN2	CNPY3						IL15RA	SVIL		NAV1	C9orf40	LXN		OBSCN		CEP41	DHX37	RPF1	SLC38A1	NUP210	NFYB				SEH1L	PAGR1	C3orf14	SOX11	PPIF	ING1		SESN3
	TUBGCP4		NEDD1	MIR100HG	TPM3P9	MTMR4	NHLRC3			RBM7		ANXA2P2	ATP1B1			ARMC9	STX1A	SRGAP2D	NUP54	PUS7	LPIN1						HGH1	ARAP3		TTF2	SSBP4	XPO1		SNRPA		HMBS	PROSER1	TARS1	AVEN	BAZ1B	PPIL1				SNX14	SUMO2P17	SMN1	APRT	RPL21P93	HIVEP3		SSBP2
	GPATCH4		FMN1	GBP1	SUPT16H	NBPF3	MFF			DUSP19		TP53I13	TXNRD3			ZNF672	TTC7A	SPCS3	PHC1P1	SORL1	ZDHHC16						MLLT6	FOXO4		DDX46	R3HDM2	ALCAM		SNX9		SMARCC1	SET	EMBP1	FTSJ3	FAIM	ATP2B4				FARSB	IRS1	NTHL1	CAMKK1	POU3F4	RBM42		ATM
	UTP14A		MKS1	PDE7A	TRAM2	NREP	ZFYVE21			FOXN3		CLEC11A	GSTA4			DNAJB11	ARRB2	IVNS1ABP	SMCHD1	AHI1	METTL17						UIMC1	VPS13A		DHX37	CHCHD5	KDM2B		NAF1		GTF3C4	BASP1	MRPL47	IFRD2	SF3A3	HS3ST3B1				UNK	USP28	TRUB2	SNRPD1	PTOV1	SPATA5L1		BCL2
	NOLC1		PRR16	ALDH1A3	DHX15	USP44	KBTBD4			VPS36		RPL10P16	FCHSD2			DDIT4	XRCC1	GCAT	FAM86DP	DHX35	ANP32B						CCDC88C	BLOC1S5		EML4	SF3A1	PRPF40A		RFC2		FAM136A	BAZ1B	GTF2H2	NME7	COPS3	DNAJC2				PPIL1	RBM28	RBM14	EIF3K	NTNG1	PDE3A		NT5DC2
	PELP1		TMEM177	PRTFDC1	C1orf174	HDAC7	HMGB1P6			CRYZL1		TRIM21	ALPK2			IFT57	RNF26	DOCK5	TUBB4B	GTF2H2C	GPX1P1						PELI2	ADGRG1		INHBB	PTK7	DHX36		DONSON		DUS2	EEF2KMT	HPRT1	HARS1	PLCXD1	MAP3K9				RNF126	FAF1	TUBAP2	MZT1	GTF3C5	PAICS		RPA3
	NOB1		NAT10	KLHL25	GALK1	CDKAL1	ZNF252P			EEF1A1		SLC66A3	CSRP1			EFNB1	IRAK1	KLC4	ZNF318	PITPNB	TMA16						TTC21B	DBNDD1		GIGYF1	ECSIT	YJU2		LSM5		NUP58	ZBTB9	CDK4	ASXL1	HENMT1	BCL2L11				BOP1	WDR35	LACTB	RAB3D	PNKP	USP3		EIF1AX
	HPRT1		LRR1	GOLGA2P7	PCBP1	PSMB8	LPCAT3			SMO		SNX7	ZBTB47			TRMT2B	AAAS	PLP2	MTDH	NOL6	PIP4P2						EIF4BP6	PHF19		ELAVL1	HCFC1R1	LIN7A		CHD1		POLR1B	TRIM5	SSRP1	BTBD11	CPSF3	SRSF3				CCDC167	LIN54	PDCD5	PTGES3	RPUSD4	SRP9P1		ACSS1
	CCDC86		TECR	IER5L	TELO2	GPX4	ARRDC3			MCM6		CNN3	LSM11			IQGAP1	ODF2	PRDM11	MT1E	DGKE	RPF2						SFI1	NACAD		RBM6	HNRNPF	SRSF6		ADAMTSL2		DANCR	KCNJ6	ASAH2B	HNRNPM	PTMA	CASP3				PRR3	INPP5A	RELL1	ING1	FOXC2	ANGEL2		PMPCB
	RNF26		FBRSL1	ITPRIP	USP28	CCDC124	QTRT1			SGMS1		HS1BP3	JUP			TMEM263	TEF	DALRD3	TRAP1	TMA16	DROSHA						IFITM2	PPARD		LIN7A	RPS6KA2	SUZ12		ENOX1		MYF6	PDGFA	SFR1	CCDC50	PNPT1	NUP88				ERLIN1	RNPS1	DUSP10	SMOX	PMM1	EBPL		SETMAR
	NDOR1		UTP14A	AFDN	IMPDH1	CAMK4	COQ7			SNX7		AXL	CTDSP2			AACS	HDHD5	CHRNB1	DNAJC10	GINS3	SCMH1						IER3	FARP1		TRA2A	TNRC18	IRAK3		VPS54		LAS1L	PNN	POC5	EZR	PRKDC	MIR1244-2				CDK10	RPF2	MRPL51	UQCC3	ANAPC15	DDX56		RPSAP19
	CENPX		TCERG1	PRKD3	C21orf91	FGF5	TCEA2			EIF3E		DOT1L	ZBTB44			ARRDC1	SPDL1	COL4A6	RECQL	SMPD4	TOR3A						COL3A1	PARP1		HPF1	HSPBP1	HMOX1		XPOT		SLC25A15	MTAP	ERH	NAA15	NUTF2	BCCIP				RAMAC	ZNF624	UAP1	PODXL	CYC1	SEMA6C		BTBD3
	BANF1		TWNK	SHKBP1		NSMCE4A	PRIMPOL			RXRA		LHPP	ZNF783			SYK	ZXDA	ZNF688	TTLL4	SPATA33	EIF5						TFAM	ILF3		PPP1R26	CTDNEP1	MEG3		METTL9		SMPD4	GUSB	TRMU	AK6	NUP205	RRS1				ASB13	PSAT1	BOLA2B	MRPL24	GUSBP13	TDP1		FOXN2
	FAM20C		TENM3	SNRPB	PDIA6	RPS2P7	TTC28-AS1			PRTFDC1		KLF11	ZDHHC2			RFC1	HTRA1	NUDT16L2P	EEF2KMT	SOX7	DOCK7						PPP2R3B	CADPS2		RBM15B	TBL1X	RIN1		LSM6		MRPS31	UCHL5	MRPL11	ZNRF1	CCDC59	H2AC20				PAK1IP1	CBX3	PFKP	FBXW9	SF3A1	ASF1A		SFR1
	KHSRP		PHETA2	FANCF		NUP85	DPYSL2			FRY		CEP192	ZNF18			MAGED2	ACTB	RHOBTB2	GTF2H2B	EXT1	SLC35B1						PRMT3	MAP2K5		WDR5	TMEM106C	HS3ST3A1		VAPA		RRS1	LINC01204	TOMM34	BHLHE40	SLC38A1	STK17B				NHP2	GPRIN1	PIH1D1	RPUSD1	EFNA4	C3orf52		NLN
	DDX51		NLRP1	B3GALNT1	ALDOC	RPA3	RTL8B			RAD1		P2RX4	SERPINF1			GHDC	FUOM	GOLIM4	PROSER3	NUP93	ELOVL6						LTBP4	ZNF570		PRDM2	ZCCHC3	CMIP		GABRE		RNASEH2B	FRYL	EMC9	AFF3	AVEN	BEND3				HPF1	DARS1	POLR2B	SMARCD2	PGP	TTI1		SPCS3
	TTLL12		ZNF469	MFAP2	DDX28	SLC6A9	SELENBP1			TMEM54		RAB15	ZKSCAN4			ITM2C	FLNB	PPP2R3B	STAG1	PC	GPX1						ST8SIA4	TSPAN5		TOP2B	LBH	COQ2		CNRIP1		COIL	MAP3K4	PRELID3B	PRDM1	FTSJ3	MIF				FASTKD1	HNRNPU	PTPRQ	COL22A1	PEMT	NMB		SLC2A13
	CHROMR		BYSL	HNRNPAB	PITPNB	MYLK	GPR176			ELOVL5		CORO1B	TYMP			OPHN1	FLOT2	BLMH	SIMC1	PTPN13	CCDC77						SKA2	MAP3K8		GRWD1	MEN1	BCLAF1		LRRC49		SLX1A	CTCF	CDKN2AIPNL	NIP7	IFRD2	GAR1				OBI1	DHX15	RRP7A	RRP7A	DVL2	NDUFB11		DARS2
	MIS12		ZNF74	PTBP1	CHSY1	HMGB3	HDAC6			SIX5		H2AJ	COQ7			SRPX	TLN1	LMAN1	SERPINH1	H2AC19	UBIAD1						ZNF486	SETD5		INTS1	BCAT2	SBNO2		RPL4P4		ARRB2	MRPL3	QTRT2	LTV1	NME7	CEP70				RPSAP19	ITGAE	CHCHD4	TAMM41	H4C5	POLRMT		FARSB
	PAXBP1		PDXK	KIAA1522	POLR1H	CTIF	PARD3B			MTCL1		CD248	NNT			YARS1	PLXNA2	IRAK2	ZNF530	ROBO3	TFB2M						MAGI1	MIA3		RREB1	IRS1	IER2		PSME1		SF3A3	TIFA	EXO5	BMS1	HARS1	SET				MRPL35	CCN4	DIAPH3	CCDC167	RPS3	PSMA7		TET1
	XRCC2		TTC27	SRSF6	SMAGP	COLGALT2	TUFT1			EIF2D		SUCLG2	LAMP2			AGTPBP1	ELOVL5	KIFC3	SAE1	H2AC18	USB1						ST6GAL1	DNAJB4		TBX3	TGFB1	SLFN11		HNRNPCP2		NSL1	RBM15	IMMP1L	ASCC1	ASXL1	IQGAP3				SLC25A5	SMARCB1	DOCK10	NDC1	BIN3	RPUSD2		ARL5B
	IL7R		CCNJ	TBX2	VEPH1	MAP3K5	RAB30			ERMAP		AGA	PIGT			FSCN1	LGALS1	HMGB1P10	C2CD5	RUVBL1	MMP9						GOLGA2P7	SRSF4		BMP1	RUNX1T1	CDK12		CETN3		NSUN6	FARSB	RPL22L1	CRTAM	BTBD11	CD3E				GEMIN4	SOX12	ZBTB2	GALM	SMARCD1	THNSL1		NUP133
	EED		CRELD2	RTKN2	IRAK1	MSL2	FBXO25			TCEA1		PHYKPL	IFITM2			TUBGCP2	MED22	PRMT1	NAA15	ARTN	NABP2						ACVR2B	SHE		CCDC137	SNRPD1	ELOVL6		FXR1		NRF1	RBBP7	PPP2R1B	PPP5C	HNRNPM	HERC6				PSMD7	SEMA3F	NUP54	NSUN5	OTUB1	TMEM107		C12orf29
	CCDC15		ETS1	TTC28-AS1	S100A16	FAM193A	SAMD4A			CXXC5		MCU	SMIM19			FAHD2A	USP11	MICALL2	TUBBP1	TRIM56	NUDCD1						BUD13	BRD2		PIEZO1	NUP35	FAM189B		HDGFL3		TFDP1	CCT4	DYNC1LI1	CNKSR2	CCDC50	SNHG3				SF3B4	OTUD6B	JPT2	AKR1B1	ZNF574	GUSBP16		E2F1
	PNPT1		SMC6	NFKB1	CCT5	MBP	ITGAE			RRNAD1			PRDM5			FAM107B	PIEZO1	RELL1	RRP9	NBPF9	TMEM237						TCF20	WWTR1		C2orf88	MED12	KLF6		RBBP7		DBR1	C1GALT1	PTGER4	CDC27	EZR	CDR2				BRMS1	COPS3	NELFCD	GART	DIPK1B	QTRT1		RCC2
	LYAR		ZCCHC3	PCDHGA12	CREB3L2	HYI	COL12A1			WIPF1		PHC1P1	RCBTB2			TP53I13	WASF1	RAB33B	PABIR2	IPO8	NSMCE4A						HOPX	USP11		MED1	RTN4IP1	JARID2		ZMYM1		RUVBL2	RBM26	TIMP3	FXN	NAA15	MAK16				OXSM	RNVU1-28	COA6	IDH3B	ID1	UQCC3		MIS12
	MRPL1		RIPOR3	SNAPC2	PHLPP1	LIG3	TCF25			TAPBP		SUMO2P1	MAZ			PPP1R14BP3	TAF1C	UHRF1BP1L	LUC7L	PDP2	GRB10						PPP1CC	FLOT2		PHF14	COL11A1	HIPK2		MAT2B		RPF2	TMEM132A	RPS26P8	MRPS33	LRP5	NHP2				PUF60	ALCAM	EIF2S1	HNRNPF	SDHA	SNX5		BRIX1
	PPIL1		ELOVL6	ADNP2	MYBL1	TUBB	PRIM2			DSTN		PPP1CB	ZBTB18			CLMP	ARSJ	TMED7	ABCE1	TRIB3	ZNF280C						TAF4B	PHYKPL		NPHP4	TAFA5	NOL4L		IPO7		SMARCE1	SUSD5	TMX1	HTATSF1	AK6	ZDHHC13				NELFE	RASL11A	XRCC1	ARHGAP28	NSMF	SLC19A1
	DDX18		TACO1	MTHFD1L	HSPD1	GLUL	MAGI3			OTUD1		ARSK	ARL15			ZNF446	TTYH3	ISOC2	C1QBP	NIF3L1	ZC3H4						PRTG	DDR2		NUMBL	YARS1	PNN		RIF1		MKS1	BAZ1A	MRPL18	FUBP1	ZNRF1	HAT1				DUSP23	ARRB2	CRISPLD2	SOCS3	ZC3HC1	MPDU1		PLS3
	DCUN1D5		H2BC12	SETMAR	GEN1	CHERP	HDAC5			EIF3FP3		COQ2	EPDR1			MYDGF	B3GNT9	ATM	PDGFA	TIAL1	ANKRD36						RIF1	ATAD5		DPH6	LSM14A	TRIM28		CREB3L2		ENOSF1	AFDN	SAE1	ZDHHC13	BHLHE40	NFE2L3				SUMO2	RPL38	UMPS	ASPSCR1	RPL13P12	KCNK2
	NOP58		EYA4	GSTM4	FSCN1	IGFBP6	POT1			COL8A2		ANP32B	PRKAB2			TSEN15	TMEM231	CDH6	BIN1	LONP1	STK36						ING5	SMC3		NIBAN1	ZNF580	SAFB2		TIPIN		RGS12	TSHZ3	HAUS3	RRS1	AFF3	SDR42E1				NEDD4	CNKSR3	SLC25A15	ABRACL	MSH6	PTBP2		SERBP1
	SF3A3		GADD45GIP1	TTF2	TWF2	DHODH	DCK			RBM15B		SETD1B	SPATA18			SAP30	TMUB1	ABHD10	BIVM	ANP32A	FGFBP1						CPT1A	FAM120A		PXDN	NFIB	DUS3L		SHISA2		FGF1	JPT1	CAMK1	MIF	PRDM1	SP4				NUFIP1	SERBP1	NUFIP1	ZNF212	NOP56	MUS81		PFAS
	MAGOHB		CTCF	NDE1	SOX12	HDAC4	SCLT1			FSTL1		RPS20	TUG1			SNAI2	C2orf68	POMT2	PRKD3	KLHL13	PSMA3						MIR3648-2	NALCN		SETD5	NAT14	CCDC124		TRMT11		WDR89	EARS2	YWHAH	PARP2	IDO1	GBP5				CACNB3	PEG10	TRIM14	RELT	PAGR1	NQO2		SSPN
	TCP1		ARNTL2	LSS	TNFAIP2	UBE2L6	ZKSCAN4			ABTB1		B4GALT5	HERPUD2-AS1			MCUB	TBC1D1	SH3RF2	LSM5	CABLES2	EOGT						PRPS2	MTR		CNDP2	SLC29A1	GTF3C4				TDG	RANGAP1	SLC25A24	RPL7L1	NIP7	RPL7P9				BCL7C	SLBP	BZW1P2	TMEM203	DGKZ	RNF138		ZFP14
	SET		METTL21A	SUCLG2	ZBED1	FOSL2	SLC25A29			QPCT		SPINT2	S100A4			HMGA2	YIF1B	MAN2A1	SNRNP200	NOL9	PPP1R14B						IGF2BP2	NR2F2-AS1		ADNP	CHMP6	TELO2		NXT2		MCM9	AADAT	GJC1	POLR1F	SLC7A1	UTP14A				CDKN2AIPNL	PRMT6	CCDC59	FAU	YJU2	DCXR
	NUP133		GNB4	CCDC124	EXOSC5	METAP1D	COL5A1			ETS1		TMSB4XP8	TGFB1I1			CEBPG	HMBS	ARSJ	NETO2	ANKRD26	LSM6						TINAGL1	KLF12		SULF1	MEG8	MED12		TIA1		ZNF738	EIF2B2	COA6	TUBA1B	LTV1	CD5				PRMT1	NOLC1	NUDCD1	RRP12	NELFB	RPL13P12		RWDD1
	GEMIN6		PWP2	COL4A2	KLF13	NLE1	ZNF268			PLA2R1		FPGS	HELZ			TMED7	STT3A	PHKG2	CALU	SFI1	SNRPG						IRAK1BP1	MOSPD3		ODF2	PRRX1	S100A4		CCDC82		EED	PUM3	MRPL35	TCF3	BMS1	HAUS8				ATG3	PCK2	DNAJC17	CDAN1	CREB3L4	SEMA4B		RPSAP58
	ERH		CDCP1	TAF6	NCEH1	RASSF4	PCID2			LTBP3		POLL	ACTN4			AREG	RUNX1	CLIC4	TXLNG	NLN	MRPL9						SEH1L	PLBD2		PNN	XAB2	NUP153		MIS12		ZFP1	EBNA1BP2	MGME1	ENDOD1	SLC28A3	DSN1				PSMC6	LLPH	ASB13	TPI1	VAMP5	STEAP3		AMOT
	SUPT16H		IRAK1	TNRC18	PDGFC	BCL3	NHLRC2			RUSF1		RPS3AP6	TCEAL3			FLYWCH1	ARHGEF28	GMNN	LRP5	MRM1	AP4B1						UBE2L6	TECPR1		G2E3	THOC1	CBL		RPIA		ANAPC1	CDCA7L	SLC35E4	VBP1	ASCC1	SRSF10				TNFRSF1B	MRPL21	NFU1	RCE1	QARS1	CLMP		LDAH
	OIP5		SLF1	PAK4	FANCL	SNRNP200	DUSP10			INPP5A		TAGLN2	SLC35G1			RPA3	KLHL25	FHL3	ACTL6A	UTP4	CYP24A1						SCN5A	KCTD3		ANAPC2	COLGALT1	PTPN12		TPR		HNRNPK	RRP1	RRP9	XPO5	CRTAM	NUDCD2				TRAP1	PHKA2	DDX21	SMAD1	TARS2	CD2BP2		MDM4
	RPP30		ANKRD13A	CWF19L1	RABL6	DOCK11	ZNF248			TSHZ1		ATP6V1B2	CYB5D2			NTAQ1	CORO2A	LRRC40	ATPSCKMT	ARL13B	UTP14A						GBGT1	DCAF16		STX16	SCLT1	PLEC		NFYA		IVNS1ABP	TAF1B	RP2	BLMH	PPP5C	ACAP1				SVBP	RFXANK	BZW1	PPP2R2B	EEF1A1P9	ANP32A		DOCK7
	MRPL13		RAB15	SETD1A	TYK2	HNMT	KRTAP1-5			SPEG		SVBP	FST			NRSN2	MGMT	TGDS	QSER1	ZRANB3	DCBLD2						NIF3L1	PPP2R5A		TKT	PAQR8	TET2		TAF1B		ZNF202	SPATA5	C12orf75	CDK7	CNKSR2	NCAPH2				NSA2	RPL11	CDC123	METTL17	C4orf46	MIRLET7BHG		SEPHS1
	DCAF13		ITPK1	RBBP4	SMC1A	CNTLN	CNTRL			PDE5A		BCAS4	CCN3			NUCKS1	KLF12	FIGNL1	SPA17	RRS1	TRIM27						CALCRL	MPHOSPH9		FBRS	FOXN3	MIR23AHG		INTS8		ETV1	MTERF3	PSMB1	SNRNP25	CDC27	TCF3				RPS3A	MRPL13	NSUN5	PRMT6	ABCB8	NEIL2		TOM1L1
	NOL7		DSN1	GPATCH4	POGK	PDE7A	PXMP4			MIS18BP1		NDUFB7	STON1			S100A2	RELL1	WRAP53	LINC02693	CNTNAP3C	NOP58						HEIH	ADNP		SMARCC2	ERAL1	NAA15		PMPCB		CDK5R1	ATP2B1	CEP135	METAP2	FXN	ZNF280C				STK24	GEMIN5	GATB	RNASEH2C	TNK2	STK11IP		DHX9
	CBX3		PPWD1	CORO1C	MSH2	TAPBP	NLRX1			C15orf39		SLC6A6				RBBP9	EIF5	CSKMT	NOL8	GMDS	SLC5A6						PHB2	EHMT2		SMC6	RUNX1	DENND4B		METTL5		SLC37A4	WDR5	HNRNPL	NKG7	MRPS33	BOLA3				ZW10	MOK	TTC27	ENTPD6	RPL21P39	ARL4C		SRPK1
	NONO		SMPD4	TNFAIP6	XRCC1	PPP1R26	SYNGR1			SNX30		RPL21P39	LPGAT1			G2E3	UHRF2	IFT80	MRPS27	NUDT21	WDR3						SMARCD2	MANSC1		CASC3	PRPF8	SLC35F2		PRPSAP1		PSPH	XPO4	TXNDC9	PHF5A	HTATSF1	DCUN1D5				FERMT1	AIMP2	ZNF442	MASTL	CAPN15	INSIG1		SEPTIN2
	PPM1G		PNISR	ENO1	MRM3	ZNF100	RNF217			SESTD1		USP28	TEAD2			COQ2	IFT140	GPT2	STT3A	BCLAF1	CCDC18						GSTA4	CTSA		SP1	BIN1	GOLM1		UBA7		RPA1	SEPTIN6	PM20D2	TPGS2	FUBP1	HNRNPA1P7				NDUFAF5	FKBPL	PCTP	NELFE	DMAP1	KCNJ2		ATXN10
	SNRPB2		ACTG2	EZR	PIM1	SMAD1	NIPBL-DT			H4C14		SH3YL1	CHST14			ECI2	DGKE	GMPPA	BDKRB2	SACS	SLC2A4RG						LXN	TMEM135		BRD9	LIG3	FBLN7		NSD3		YARS2	ZCCHC8	RNFT1	TIFA	ZDHHC13	MZT1				NIF3L1	GLE1	C11orf80	RGS2	FTSJ1	TFAM		PMS1
	CDKN2AIPNL		TJAP1	ITPA	DDX51	HNRNPR	BTN3A3			VGLL3		RARG	ACOT2			IDI1	SFXN3	JOSD1	ITGB3BP	KIAA0586	BANF1						LIG3	RCOR1		TRDMT1	INPP5E	HRH1		RPGR		TMEM65	SUPT16H	BOLA3	HNRNPA1P10	RRS1	NEDD1				RBM14	RNF220	HNRNPK	LDHB	PIGQ	PTBP1		RASSF3
	GEMIN5		PUS7	CC2D2A	SPATA2L	NUCB2	CSF1			RPL3		KLHL29	CALHM5			HEATR6	RAB32	EIF5	PHB2	PAK1IP1	PFN1						ZNF236	TGM2		ASXL1	TMCO4	SERPING1		PAICS		NUP50	CCAR2	LRP8	CCT4	MIF	PXYLP1				CRYBG1	QTRT1	SRP9P1	MRPL41	PLEKHA4	H3-2		AASDHPPT
	UTP15		P3H4	WRAP53	DGCR8	SMC6	CLU			OSBPL1A		ALDH4A1	USP30			ACER3	TADA3	NEDD1	POLE3	SIVA1	PDS5B						PGGHG	SF1		ARHGAP35	SLC8B1	USP24		CCDC144B		COA1	TBC1D31	LIN7C	ABCB10	PARP2	GYPC				WDR70	NGDN	LCORL	CMC2	CRIP2	POLE3		PRPS2
	CCT6A		ZNF764	S100A10	ZCCHC3	HYOU1	NUDT1			DHRS4L2		PTOV1	CLIP4			KRBA1	SLC2A8	TP53I13	NQO1	RAD21	SRGAP1						ARL10	PLCD1		BCAT1	BOK	ZNF512B		CEP20		STMN3	MED22	TMEM33	RADX	RPL7L1	MAP2K6				GABPB1	SNORD17	PUS1	TUT1	BEX1	POU3F4		LIMD1
	KARS1		HMGCS1	RPL8	ZNF100	CEP135	OSGEPL1			TRIM16		CIPC	CYB5A			C8orf82	ZNF449	HIP1	NEDD1	DCLRE1C	HSP90AB1						ZNF496	CHST15		AFDN	CDK10	SMG1		IFT88		DPY19L1	DDX46	SP4	INTS7	POLR1F	RPSAP15				SNX5	TTC27	PIGU	STIP1	RPS2	HMGN1P36		CCL28
	YARS2		U2AF2	SSBP4	SNRPA1	ZNF579	GADD45B			FAM76A		CARMIL1	PTMS			GARS1	TWF2	LSM2	CHEK2	JADE1	CHST14						FUBP1	SETD2		MCMBP	FOXP4	HIVEP2		REL		NEMP2	KHDRBS3	SRPK1	HYLS1	TUBA1B	PPM1G				ZNF473	IL11RA	NOL7	SRPX	SALL1	RPUSD1		PTMA
	MRPL48		MRPS9	LMNA	SF3A2	GPRASP1	TGIF2			TBL1X		TLNRD1	PNRC1			PDIA3	CCDC92	CRYBG1	C1orf174	GMPPB	ERI1						IL1R1	SLC41A3		PITPNB	IRX3	CHD3		TMEM256		PSMG1	NUP54	CENPX	ARPC5L	TCF3	CBX1				ISY1	SMC6	PARP2	WDR74	BCL3	SNRPD1		SSB
	ZBTB2		HSP90B1	TEAD2	PLAGL2	ARHGEF6	STAG1			SRC		PIK3CD	NUCKS1			DEDD2	TNRC18	SLC39A10	EML4	PATZ1	NOP16						INPP5D	ABHD17C		KIAA1841	MRE11	NCOA5		CD82		NOC3L	SLITRK4	BRI3BP	SENP3	ENDOD1	RPS26P58				TSEN15	UBE2I	SLC25A40	CD2BP2	IGF1R	PAGR1		TRIQK
	HSPB11		DGKZ	MRPL3	NUP88	RAB11FIP1	SPRY1			FBXO4		SMAD4	TMEM109			BLMH	HNRNPD	XPR1	MAZ	EFHD2	DAP						TULP3	ZNF251		FZR1	ZNF512B	PRKACA		SSRP1		POMK	WDR77	RAD51B	CABLES2	VBP1	C1orf131				ING3	KLF2	SPIN4	PPIH	GALK1	EMG1		P2RX7
	RRP36		XPO1	PRELID2	BOK	MOV10	SKA2			MUS81		ACOX3	ELOVL5			DNAJB9	PAPLN	FAM102B	TTI1	MCMBP	R3HDM1						NAPRT	BRCA1		SLC9A3R1	POM121C	CNTROB		HPRT1		EML4	SORD2P	SNHG17	SEC11C	XPO5	RPL17P50				EFHD2	CTDSPL2	TUBGCP4	AGPAT5	GTPBP3	CPSF4		POLR1F
	CPSF3		CDC42EP1	SLC43A1	THOP1	RAB7B	BEND7			POLR1D		NCK2	ITM2C			CDK17	ADSL	DMTF1	SNRNP70	NSL1	NTHL1						CUL9	ADCY9		TAF9B	ZMYM3	OPA3		SLX4IP		GEMIN6	ZNF354C	ASAH2	UBA2	BLMH	SUB1				MZT1	NIN	AAAS	PTGES2	RPS14	EIF4EBP1		CDIN1
	ABCE1		SPINDOC	ANKRD33B	MIDN	DTX2	TTC7A					RBM7	MARCHF6			FHOD1	PPIB	BEX2	SLC1A5	ANTXR2	CNOT9						ZZZ3	MGST1		HNRNPL	SH3GL1	NDE1				GAR1	TMEM237	EIF5AL1	MBD2	CDK7	ASXL1				NELFB	CHCHD4	HNRNPM	ADK	EDC3	AKIRIN2		POT1
	AGK		ITGA3	DCN	MSMO1	SGCE	CENPL			KIZ		HEBP2	PCIF1			SEC61A1	MAZ	VEZT	AGAP2-AS1	ELOVL5	ATR						COASY	HOXA9		UBAP2L	GEMIN4	WDR18		GTPBP10		RBM25	ZMYM3	GRWD1	RIOK1	SNRNP25	SAMD3				FIP1L1	INPP5B	CWC15	WASHC1	TUFM	UMPS		SF3B1
	MRPL35		FLCN	NTMT1	CEP97	NIBAN1	DSEL			MPLKIP		ABHD4	POMK			SGF29	TAZ	ORC3	AKAP1	GGH	ATAD3B						SLC1A1	ULBP3		WDR24	HADH	RUNX1T1		CEP76		EIF4E	SNRPE	DDX18	PGAM4	METAP2	C21orf91				PPP5C	FSTL3	ASNSD1	HPS6	FOSL1	PLCXD1		SCLT1
	HNRNPC		THRAP3	DNTTIP1	RGS4	GIGYF1	ZSCAN21			UAP1L1		DNAJC17	BMT2			CEP41	H2AZ1	SLC35G2	STOML2	LAMB1	IRF1						SORBS1	ZNF638		MYO9B	TFDP1	UCHL5		NFKB1		HMGN1	CASP2	HAUS6	MCCC2	NKG7	SEPHS1				PSME3IP1	QTRT2	PRPF4	RPL29	SMARCC1	H3P6		AZIN1
	ISY1		MANF	GPR85	LENG1	SLC37A4	C1orf198			DYNC2I2		CFL2	PSD3			SLC12A4	BCAT2	TUBGCP2	TTLL5	HNRNPAB	POLR3H						HFE	ASH1L		GPRIN1	CSE1L	TMEM94		KLF12		RPA2	MAZ	MRPS28	UBR7	PHF5A	UCHL5				DDX19B	IMMP2L	BTF3	FMNL3	SGTA	MRPS2		CDC27
	TMA16		ATP2B1	GRWD1	CACYBP	CHID1	PXK			RSL24D1		SPINDOC	GJA1			ATAD2	CEP57	BNC1	GCSHP5	BRIX1	EARS2						NUP54	NSRP1		PRKDC	PBX2	NUCKS1		TRIB1		MLH1	DPYSL3	LSM4	NAMPTP1	FABP5	SNRPA1				GATB	PSMC1P1	CXCL12	YDJC	ZNF511	ROMO1		ADGRA3
	PGAM5		SBNO2	BNC1	ARL13B	TOE1	C16orf87			ST3GAL1		PCED1A	CPM			EPHB2	SLX1B	POLA1	TBC1D4	IGF2BP2	WDR90						CTDSP2	CALM3		FAM118A	MAST2	NPC1		TSHZ3		ODC1	TIMM10	PAQR8	GEMIN5	TPGS2	MRPS31				NUDT21	TMEM54	LSM6	PLA2G4A	SLC37A4	MRPL9		RASSF2
	NIFK		DIAPH1	CBX5	CCDC124	DDX51	CDKL5			DTWD2		SF1	GHDC			DNAJC3	PLOD1	TMEM47	TSPAN4	NUDCD1	HOXA7						SEPTIN10	MAP4K2		ABRAXAS1	ANP32A	RPA1		DESI2		PPM1G	HMGN1P36	RALA	GARS1	TIFA	SNRPG				CDC42EP4	KPNB1	MRPS12	ZNF74	DDX54	COQ3		DISC1
	WDR46		GPATCH3	CCDC34	ACTL6A	MEIS1	PRPF40B			CFH		HSD3B7	GARS1-DT			RAB20	HMGB1	CCDC85B	CNOT9	DDX18	MRPL40						POLR3E	NDOR1		NIPBL-DT	KLHDC4	PDE4A		RICTOR		RIOX1	U2SURP	EIF2B3	ARHGEF6	HNRNPA1P10	ENDOD1				RPSAP12	NXT1	PHB	PPARG	PSMD2	RPS3AP5		CAPZA2
	FAM136A		VARS1	CTDSP2	RPS2P7	CHTOP	NMT2			TTTY14		CEP68	HADH			POLA1	TMEM106C	RBBP9	SLC25A19	FXN	HNRNPA1P7						NLRC5	MYH10		RASA3	MYH9	TEX30		DDX10		INSIG1	MRPL35	NELFE	HNRNPCP2	CCT4	GEMIN2				TAGLN2	PRELID1	MRPL28	FAHD2CP	ALKBH7	UBE2E3		PSMA3
	LSM5		CENPC	PARP12	TAF5	IL6R	MPP5			TOP1MT		TWIST2	FBXW4			PDP1	DNAJC18	PXK	COA1	TARDBP	CYREN						WASH7P	AP4S1		MOB3A	SNRPB	G2E3		CBX3		LYPD6	NUP153	SCN5A	RCL1	ABCB10	ATAD3A				STX8	GTPBP6	TFDP1	SUSD5	ZNF202	SLC45A3		PHTF2
	PRMT3		DHX15	RBM12	SLC25A5	SETD1B	SCRN3			ZNF74		TCEA2	PHACTR2			PXK	GPX8	HDHD5	EWSR1	PRPF19	TMEM263						MRPL23	PARP16		CIC	ARHGAP17	RARG		PPP2R3C		SYT1	CEP170	GABPB1	TTI2	RADX	TRAV8-4				CCDC134	ARL6IP1	RBM12	SNHG1	CHERP	NIF3L1		DNM1L
	TSR1		PLEKHG4	UNC5B	ATG4D	HNRNPA1P10	HPS1			MECOM			SLC35E2B			ENO2	CACNB3	B4GALT6	KPNB1	NPHP4	SOCS2						NCL	TMEM44		KDM1A	GPAT2	SH3PXD2B				PIGA	GTF2H2C	PMF1	EMC9	INTS7	PPP2R1B				MRPS5	AGAP2-AS1	POMP	JUNB	UCK2	FANCL		CDCA4
	UCHL5		SF1	SNRNP40	TTC28-AS1	CDC42EP4	ARMCX7P			USP25		ZADH2	SNX25			USP24	ERO1B	FLOT2	FARSB	SF3A3	NAA40						WASH9P	CDK16		THRAP3	STK36	OTUD4				HNRNPC	NARS2	MIS12	SPATA5	HYLS1	TRAC				NACA	DNAJB5	WDR35	NEMP1	C9orf40	VARS1		SNTB1
	PIGW		TIPIN	TRAM2	ARHGAP22	SEPHS1	RUSF1			RBPMS		SPON2	IL13RA1			GCDH	PHKA2	RMI2	TTC31	GPSM3	CDR2						MRPL22	VPS51		HSP90AA1	HNRNPAB	HTT				ARHGAP22	TIMM8A	MRPS10	URB1	ARPC5L	ASF1A				DCLRE1A	MRPL23	NOC4L	ARL6IP1	H3P6	PELP1		CLMN
	SSBP1		ELF4	SGCE	POLE	ABL1	PIGS			DPH5		ARL15	EHBP1			ABRAXAS1	HPCAL1	GRAMD1A	TOR3A	BMS1	NOL11						GRAMD1B	RHOU		NXF1	COMMD4	DHX9				FAR1	MEX3D	IER2	CCDC51	SENP3	LRWD1				TRIM28	MAGED4	FES	UMPS	SHMT2	HPRT1		GTF2H2
	RPL26L1		TCIRG1	HEATR6	NRF1	MAZ	SLC35G1			SEPHS1		AIP	UTRN			INKA1	LINC00674	ARL3	ABHD10	MMAB	EEF2KMT						CABIN1	CBX6		PBX1	HDGF	BDP1				POLM	PRIM2	MANF	PAK1IP1	CABLES2	GPRIN3				CSTF2T	RBM19	CYB5R2	PSMA7	BAG6	EHMT2		GK5
	NUDCD1		USP37	MUS81	MDC1	RBBP6	LINC00672			UBTD2		HOXD10	TTC30A			JADE2	PDIA5	NLN	ECI2	QTRT1	FAM86DP						ADSS2	CHTF18		GAA	SYNCRIP	DCAF15				SUPT20H	GALE	PGAM5	HNRNPL	SEC11C	RPS6KB1				RRP36	PRXL2B	CSTF1	RAD21	RPS3AP26			CEP170P1
	GNL2		PROSER1	TRABD2A	ODC1	PC	SH3YL1			DHRS4		DGLUCY	SYNGR1			POLL	SIRPA	LMO4	TRMT11	EIF2AK4	INTS4						BTBD8	SESTD1		CSTF2	CBX1	CSK				ADAMTS4	CSPG4	CDK6	MRPL51	UBA2					MRPS7	SYTL4	DHX15	THAP11	TIMM13	TXNL4B		VRK2
	U2SURP		NRF1	SFXN5	GADD45GIP1	MYO10	ZNF678			IRAG1		RBIS	GATA2			NSMAF	ITGB1	PDIA3P1	SIX4	COMMD4	SGCB						SNRNP70	FBXL19		FLNB	PTPRJ	CCDC134				NCOA5	LANCL2	UTP11	ERH	MBD2	MORC4				RPL17	RBM25	POP4	GPS1	CXXC1	TNFRSF19		TDRD7
	PUM3		PLCB3	NES	TTC27	CHST14	PCNA			EZH2		NT5DC3	SGCB			SLC46A1	BCAR1	SMURF2	NDUFAF4	RCCD1	EXOSC3						CHD4	SUFU		ZNF142	H4-16	HAS2				PYCR3	H1-10	LIMS1	GTF3A	RIOK1	SMN2				ASL	ZC3H14	AIMP1	LSM4	KDM1A	MYL6B		VMA21
	OTUD6B		MAGED4B	SLC2A4RG	GMPPB	CD248	CXXC5			HECTD2		HNRNPF	DENND5B			TRAPPC12	LHFPL6	RNASEH2B	TMEM94	SNX5	ITGA6						TCTN2	GTF2IP4		UTP4	TOPBP1	EIF4G1				SMAD7	POLR1E	SLC39A14	TRDC	PGAM4	LSM3				EHD4	TLK2	STIP1	DSCC1	SF3B5	DENND2A		MOB1A
	CCT8		MAGED4	PSMB8	IFITM2	MTA1	NRM			ACOX3		ACSF2	WIPF1			CYTH3	CHD3	TAZ	ARSJ	SYT8	CLUAP1						SLC24A1	CEP57		TCERG1	PRXL2B	H3-2				TTC27	HNRNPL	ECI2	MAGOH	MCCC2	SRSF2				CEP97	PRIMPOL	APOO	AIP	ACP6	TOMM22		NRP2
	DHX15		SIPA1L3	EEPD1	TBRG4	ARID1A	NUP133			ZNF25		PLP2	PTPRB			TTF2		MTMR4	GPR39	GSTCD	APOO						TTC28	DELE1		STK10	DHRS4-AS1	DHX34				PPT1	PPRC1	HSPH1	PRDM8	UBR7	SMN1				ZNF714	ZDHHC6	SLC2A1	FKBP4	NAB2	MYC		UNG
	WDR12		KLF13	GPX4	TACO1	TRAM2	RPA3			ATP10A		MARCHF2	SIX5			FBXL6	OSBPL10	BCAT2	PPIB	PABPN1	ZNF275						FBXO46	WASH2P		CEP135	ACIN1	CS				ATRIP	CEP44	POP7	PWP2	NAMPTP1	CCDC14				GART	SORD	OXSM	VPS51	LUC7L	FAM102B		QKI
	PRPF39		CCDC97	SMC3	SEPTIN6	MED22	KAT2B			DARS1		ADAMTSL4	TMEM80			CKAP2	SLC41A1	RASIP1	NDOR1	GTF2H2	DHX35						HNRNPU	NBPF26		THEM6	RXRA	EMSY				ILKAP	PATZ1	TTI2	POP1	GEMIN5	RNASEH2B				SNW1	MAGED4B	CDH2	COX5A	SNRNP40	NLRC5		CHROMR
	EXOSC3		CNTROB	ARL13B	DANCR	AMOTL1	KCTD20			DDX17		ARID5B	TEAD4			P2RX4	UHRF1	WDR41	GCDH	CADM1	CDC123						SOCS3	PPIL2		SRM	TARDBP	PI4KA				INTS2	PLEKHO1	NOG	LSG1	GARS1	MIS18BP1				DHX34	PSMC3	MRPL33	WASH8P	SCAF1	BRMS1		GPRIN3
	NOL11		PARP2	CDK10	SBNO2	TDP1	ADAL			SLC25A40		EIF4E2	PDLIM1			ARL3	ABCB8	HACL1	TRMT2B	WBP11	DDX18						ZCCHC3	UBE2C		TUBG1	PPRC1	POLR1A				SLC7A1	CASP8	RBX1	HSP90AB1	ARHGEF6	SMC6				POP4	C9orf40	ERLIN1	NXT1	NT5DC2	LSM4		ID4
	MRPS9		COL4A1	CHSY1	SYT1	SGF29	HPF1			TMEM25		CSPG4	CCDC127			ORAI1	MIDEAS	PSMD2	WRN	NUP54	EXT1						ALPK1	CLDN7		SAAL1	ELFN1	HYI				SNRPG	MAGEF1	POLB	CXCL10	HNRNPCP2	HMGN2				RBIS	SLC35F2	PPP2R1B	PSMD13	TUBGCP3	PQBP1		NUDCD2
	ANAPC1		RABL6	FSCN1	HSPD1P1	NFIC	COLGALT2			MAN2B1			RBM24			GALNT18	PARP1	DHTKD1	EXOSC3	SAFB	HLCS						SNRPF	PDP2		SH3PXD2B	MZT2A	ASAP2				SMARCB1	DHX34	VRK2	LDHB	RCL1	DEK				TBC1D31	NARS2	TUBB	B3GNT5	RNF26	COASY		HNRNPR
	SNRPG		HDAC4	NPTX1	ALDH1A3	A2M	ZBTB38			CITED2		FKBP11	LRRC1			POMT2	GGH	POLE	HNRNPUL1	PHC1P1	TLN2						NPM3	OPA3		YLPM1	CHTOP	USP37				UTP6	NONO	CENPJ	UTP11	TTI2	HNRNPC				NEDD1	SUN2	ZSCAN9	HYLS1	EEPD1	PES1		TGFBR1
	MIX23		DGKD	KDM1A	THAP7	COL4A1	BRCA1			STAT6		TMEM54	TOR3A			SMS	METTL17	APEH	CSTF2	SMCHD1	GTF3A						PROS1	VSIG10		ZNF619	RNPS1	SMNDC1				FTSJ3	PSPC1	PSMD11	RINL	EMC9	MRPL1				GTF3C5	WDR74	NMT2	UQCC1	CCDC77	SNRPA1		RHOBTB3
	PAK1IP1		STK11IP	FBXO17	ASAP2	NEDD9	PEX12			POLL		SNAPIN	BOK			CD40	SHKBP1	CRNDE	PRMT3	FAM86DP	E2F1						HAPLN3	CTNNAL1		ZNF326	SRSF7	MMP2				KATNBL1	SNRPF	PHB	ORC2	SPATA5	STK17A				ALKBH8	TLNRD1	MAP4K2	TIMM50	SALL2	CENPL		POC1B
	NAA15		PRPF31	TLNRD1	FBRSL1	CWF19L1	TMEM175			ADGRG6		RTL8B	RNASEH2B			HEMK1	AKT1	MTURN	PLPBP	TUBB4B	NDUFAF4						TUBGCP3	PAXIP1-AS2		PYCARD	ZNF503	SEPHS1				EMBP1	MDN1	GON7	LEO1	URB1	NETO2				FOXD1	MRPL24	MRM3	PPIAP31	DBN1	ANAPC2		HS2ST1
	NUFIP1		TYK2	DCAF15	NEMP1	PHF2	ZSCAN26			GLIS2		IFT43	BTG2			HIBADH	PRXL2C	FKBP1B	CCDC134	ZNF318	LCMT2						DCAF16	TBC1D25		NUP153	MED15	EHMT1				SMIM30	CENPC	NOCT	POLD1	CCDC51	MCOLN2				EIF2B5	RIN1	DHX9	RPUSD2	FAAP20	SDF2L1		C16orf74
	OBI1		LRP8	PSME1	DCLK2	DGKZ	SNX7			TDRD3		CLDND1	TMEM198B			STING1	SLC4A7	C20orf27	NOL11	ZNF692	KRTCAP3						PRKAA2	DLGAP5		RELL1	METTL17	DDX21				EPHA2	SERBP1	PSMA3	YDJC	PAK1IP1	GBP4				NAT14	FNBP4	DDX56	TYMS	ARL4C	ORAI1		MCM9
	DUSP12		DHX33	PPT1	KIAA1549L	UAP1L1	TSPAN6			TTLL1		AFF3	MBLAC2			DESI2	NBPF1	CISD2	OXNAD1	MTDH	TCP1						SSBP2	BMP6		SIPA1	CCDC71	KNOP1				RRP36	CDK17	GNB4	TPR	HNRNPL	MLLT3				PSMA4	PDE3A	NPHP1	THOC3	PDSS1	AAAS		RALGPS2
	BUB3		SDF2L1	CD320	HSP90B1	TMEM177	RAPGEF2			SP4		PPP1CA	CCNG2			MET	SLC9A1	RNF41	BZW2	MT1E	SORL1						GGH	PCGF2		RTL6	R3HDM1	MAGOH				C20orf27	LIG3	SIK1B	HSPE1	MRPL51	RPSAP47				PPP1R3D	MRPS18C	UGDH	KLHDC4	PTPRN2	TUBB		ARHGAP42
	MTFR2		CCDC86	NARS2	LDB2	PROSER1	PAWR			PPM1H		VASN	ATL3			RHNO1	MAP1S	IFITM1	ANAPC4	PCDH7	LSM5						IRS2	RFX7		SF3B3	TRRAP	AMER1				AGPS	FGF5	ACOX3	BIRC3	ERH	IKZF1				DMAC2	LRRC59	DUSP23	RUVBL1	SF3B3	FAU		GLUD2
	HSPA14		RRP7A	HSPBP1	TENM3	PAFAH1B3	TIMELESS			PLEKHA2		STIL	BACE2			ST3GAL2	CENPL	STEAP1	NOL10	SYNE2	TRIB3						YPEL3	NRP1		PPP2R3A	CHRAC1	FHOD3				SLC25A24	MYBBP1A	SUB1	HNRNPA1P48	GTF3A	MMP12				MBOAT2	COX20	SMU1	PEPD	ZNF93	EIF4EP2		INPP4B
	NIF3L1		GEMIN2	CCNI	BOP1	NUP107	FOXRED1			ZGRF1		S100A10	GNAI1			LINC00662	EDNRA	RILPL2	RBFA	TRAP1	LPCAT2						SPATC1L	RFX2		RBBP8	DHX34	HSPH1				PSMD11	CEP57L1	HES6	ABCE1	TRDC					MRPL20	RPF1	CNBP	EVA1B	GUSBP16	FBN2		CLCN5
	TTI1		COLGALT2	ACAT2	NLE1	SLCO3A1	ATAD2			RALGAPA2		PNPLA4	SCARF2			FMNL2	TMTC4	TTC7B	MARCHF4	DNAJC10	GOLIM4						FES	GTF2IP1		DNM3OS	CEP89	SUFU				POLD2	LOXL1-AS1	DUSP6	HPRT1	MAGOH	MRPS9				EBAG9	IAH1	RPS7	NUP88	PHRF1	PARP2		CALM3
	COPS3		ZNF574	BCL2L12	PER3	VPS13A	PRADC1			GAB1		UHRF1	ASH2L			FUT8	XDH	SKA2	MIR23AHG	MAP3K21	ABCC3						APOL3	SSBP2		INF2	MIDN	AHCTF1P1				PPIL1	TTI1	FBXO45	KPNB1	PRDM8	MRPL9				SDHAF3	PLEKHO1	HNRNPC	NDUFS3	PDCD11	FH		RFC2
	DARS1		ODF2	DCLRE1A	FOXD1	TAGLN2	TMEM42			SLC22A15			PPP1R3D			PRKCQ	CRELD2	PPP1R14BP3	RBBP4	OBSCN	DYRK3						NUP155	CTSD		ZNF777	CSK	AKNA				IER2	SPINDOC	TMEM126A	TUBAP2	PWP2	LINC01550				SAMD1	AEBP1	STYXL1	RHOBTB3	MRPL28	MED16		STIM2
	UTP11		DIS3L2	LRRK1	PROSER1	KHNYN	DBF4B			FOSL2		COX20	SLC2A11			MTR	IMPDH1	NEDD4	UNG	RECQL	NUCKS1						ING3	CEP68		SLX4	PLEC	BASP1				SORD	ZNF511	SLC5A6	NUDT1	POP1	PRMT5				CS	HDAC2	LINC01085	UBR7	CD24	EIF5A		SMG1P4
	XRCC5		DNAJC17	RCC2	QTRT2	CDK4	EXOC6			S100PBP		TMEM268	PAPSS2			SLC25A37	UBALD2	CHST11	MTREX	TTLL4	TMEM67						RASSF9	SHMT1		CELSR1	PMF1	ACTN4				STEAP1B	UHRF2	SIK1	SEPTIN1	LSG1	SLC25A23				H2AC6	EIF4E2	NT5C3A	TMEM164		TLNRD1		RRS1
	RRP15		TRIM21	CNKSR3	ARHGEF40	QSOX2	PIK3IP1			FTX		RHNO1	MEGF8			CNTN1	H2AC6	AZI2	HCFC1	DAZAP1	PRKAR1B						RPP25L	RBM33		FAM167A	MKS1	WRAP53				KMT5A	CLUH	CEP20	STAT4	HSP90AB1	QSOX2				MITD1	GNL3	FAF1	EIF2B5	TXN2	TTI2		CEP41
	NME1		NFKB2	MBP	FAM107B	SRSF2	ROBO2			P4HB		THG1L	CD27-AS1			SLC12A9	GALNT2	KATNA1	ACAT1	EEF2KMT	TRMT2B						SNED1	ZNF486		ATAD3A	RBBP7	LUC7L2				METTL2B	DDX51	HNRNPF	EFCAB7	CXCL10	CARMIL2				NOL7	MTIF2	TMEM161B	LMBR1L	POP7	RPL13AP7		FMNL2
	LTV1		TPM3P9	GPRASP1	ZNF697	ZFP36	SLC46A1			JMJD8		NFIX	HIBADH			MTHFD1L	ASMTL	NAGA	PRPF8	GTF2H2B	ATAD3A						ZNF358	BAZ2A		PITX1	SRSF4	YTHDC2				DNAAF5	CHRNB1	PUS7	WDR12	LDHB	LRRCC1				OSGEP	MACROH2A2	ANKRD28	NET1	GLUD2	CBR3		SMARCE1
	CCDC59		POLR3G	SPATA13	HSD17B7	TAF6	AOPEP			KAT8		PGAP4	KLC4			PAK1	PSMD2	ADARB1	APBB2	PROSER3	PHB2						ALDH16A1	MAPK3		MLXIP	MORF4L1P1	ZMIZ2				APPL1	SMC6	RBM15	FAM98A	UTP11	PINX1				ECHDC3	TRMU	PECR	MRPS34	SKP2	NOSIP		APAF1
	SNHG4		CCDC12	EHD4	RARG	PCBP1	PC			PDK3		FUT8	KLHDC3			WDR35	MAP3K14-AS1	RELB	MAPK12	STAG1	RABL2A						CENPC	ASAP3		PLCE1	DGKZ	RFC1				TIMP3		UCHL5	SLC25A17	RINL	SRRT				CCDC14	CPSF7	SIRT7	NDUFB11	NQO2	CCT5		LINC01963
	PSMA3		HDX	FJX1	ILKAP	HSPA12A	ZNF780A			LOXL2		PARP12	C6orf89			MASTL	HMGB1P6	DDB2	PROSER1	SIMC1	CEP170						WASH4P	TPX2		SH3BP2	ZFYVE19	TPP1				NDUFAF5	TOP2B	NES	ACTG1	ORC2	RCL1				PGAM5	PRKAR2A	CEP192	RPL7P32	PSMG3	PMPCA		TMTC2
	PCGF6		CLUH	SNRPD1	H2BC12	LRFN4	FKBP7			WDR19		HIC1	AFG1L			CLTCL1	DDX51	SLC29A1	SHLD2P1	SERPINH1	HNRNPU						RPUSD3	AGFG2		DDX5	CDK4	TOMM40				SMTN	ASAP2	POLD3	MTSS1	LEO1	HEATR1				NDUFA6	CLASRP	IMPDH2	CAMK1	RNPS1	SOAT1		AGTPBP1
	HAUS6		ARGLU1	TENT4A	VEGFC	BCAR1	GAS2L3			SUSD1		SSBP4				MANEA	AUTS2	UFSP2	ZDHHC6	ZNF530	RFWD3						TRABD	USP13		PHRF1	PRMT6	RNF213				CPSF3	LCORL	RRP36	CAND1	POLD1	EHD3				PRPF4	SLF1	TSEN54	TRMU	NUP107	PDP1		RPSAP12
	SLBP		HDAC7	CHMP6	PPAT	GNG2	RAVER2			SSRP1		PQBP1	TRIM13			PVR	WDHD1	SAAL1	SNCA	SAE1	PRDX4						SUCLG2	MARCHF8		FGFRL1	MIDEAS	ATP1B1				THOP1	CHD1	ACTR5	PDAP1	YDJC	GIMAP7				SAE1	TTC31	UQCC2	RPL13	SEC14L2	ZNF93		ZMYM1
	SNRPE		CAVIN3	SLC5A6	CSRP1	SAP30	HNRNPDL			LY6E		SEMA4C	VPS13B			MCUR1	GNA12	NSL1	BRCC3	C2CD5	FAH						MRC2	CLK2		SFMBT1	MED24	HNRNPAB				MAPKAPK3	ACADM	GLRX2	ALDH1B1	TPR	RPA2				MCUR1	TTC26	GMPS	TIPIN	PCNT	TENT5B		ZZZ3
	FAF1		TOM1L1	PCBP1	PDP2	CROCC	DSN1			EHBP1L1		ADNP2	HLA-H			MSANTD3	NUPR1	IAH1	CANX	NAA15	ABCB9						CLEC14A	PHLPP1		ATAD3B	AGPAT5	BMPR2				ZNF850	POGK	CSRP2	ZW10	MTHFD2	XRCC5				LSM4	NUDT11	NDUFA9	GFPT2	RPS21	RPS24P19		UBE2Q2
	RPF2		DDX54	MAD2L2	MYADM	FAM86B1	F3			EIF2A		MIR22HG	RARA			MSN	HMGB1P5	OAT	CCT5	TUBBP1	VDAC3						GAB3	MROH1		UBE2K	CRTC3	H2BC4				MRPL42	POLR1A	IGFBP3	AHSA1	HSPE1	CNOT9				PPIF	EIF4A3	SDHB	REX1BD	MPST	ZNF670		CASP3
	NSUN2		MBD3	RTN4IP1	BCAR3	TBX3	SLC39A11			CHID1		MTMR2	RNU4-2			PKP2	CPT1A	PAK1	FAM20C	ZNF202	ALG5						NAB1	ITSN1		GATAD2B	ASAP3	NUDC				DDX20	PTGES3	SCCPDH	CEP128	BIRC3	RPL14P1				ARNTL2	RNASEH1-AS1	THAP12	ELP6	MICAL1	NOB1		SLC25A1
	C9orf64		LRRFIP1	BCL3	SSR2	SLC8B1	RARS2			EIF4BP7		PER1	NDFIP1			GPX1	TUBB	MKI67	UCHL5	RRP9	FAM20C						PDCD2L	POLM		MICALL1	DOP1B	MYO9B				WDR36	POLR2D	DPM1	RPS6KB1	HNRNPA1P48	BAZ1B				CNOT9	TPR	TMEM54	MYL6B	BCL7C	ADK		ETS2
	NIP7		POGZ	STARD4	ERLIN1	NDC1	TPM2			MVB12A		PPP1R35	SIAH1			NUDT18	PRAG1	NIPSNAP2	FLVCR1	PABIR2	SORBS3						DONSON	ZNF687		NUDT21	VANGL1	GOLGB1				PUS1	UTP15	BUD13	ZNF257	ABCE1	PMS1				TAF1C	RPL23AP42	AGFG2	CHCHD5	MZT2A	HS6ST1		VBP1
	FASTKD3		TOP1	SART1	SDF2L1	TLN1	RAB23			GTF2IRD2B		OMA1	CHURC1			ZWILCH	PHKG2	EXT1	SRPX	LUC7L	ARMC9						TPCN1	GBF1		SUSD5	BUD13	CLASRP				TFB1M	MLPH	MT1E	MRPL13	HPRT1	SPATA5				BUB3	BYSL	WDR73	GPM6B	ZNF579	MACROH2A2		GTF2H2B
	SRSF10		SLC20A2	GRK6	SLC1A4	KMT2B	PRPS1			SARS1		ABCD4	LINC00963			RGS3	DKK3	FSTL3	KNOP1	ABCE1	POP5						USP13	CDT1		CHD3	TDP1	DNAJC13				TCP1	SOGA1	PGBD1	UMPS	KPNB1	SCAI				RPS27A	PIN4	SUB1	MRPS7	RPS3AP21	HNRNPDL		RPL7P9
	MRPL39		IL4R	ISOC1	LRR1	EHBP1L1	MTMR11			TOP2A		PLSCR4	ARHGAP1			ZNF282	ARNTL2	SERGEF	TERF1	C1QBP	PDGFC						RPA3	GTF2I		OSGEP	PUS7	RNF138				ZRANB3	TRMU	FAM76B	FKBP3	TUBAP2	HMGN1P36				LCMT2	HNRNPA1P10	VBP1	ZMYND19	FPGS	LMBR1L		OLA1
	AUNIP		MAML1	USP54	NDOR1	ANKRD28	HOXB-AS3			TUBGCP3		TASP1	GUSB			FBXO27	CSGALNACT2	TBC1D19	GTPBP6	PDGFA	SHLD2P1						GLIDR	IFT172		RNF126	NOLC1	VANGL1				HSPBP1	CEP41	DENR	MTF2	NUDT1	NT5DC3				CCAR2	BOLA2B	EWSR1	RPL41P2	COPS6	SRI		SERPINF1
	LAS1L		ATAD3A	IFITM3	TAMALIN	LAMB2	ERMARD			AGO4		WDR18	GTF2IP4			SMYD2	IGSF9	GPR89A	COL4A1	BIN1	HSPA14						DANCR	TBX1		DIDO1	PIGT	RUVBL2				SFXN1	HMBS	MIR3648-1	NUDT5	SEPTIN1	LPAR5				NCBP2AS2	SAFB	TPM3	RAN	RPL26P19	SMAD1		DDX60
	IPO11		MVB12A	CCDC134	SGK1	ALDH16A1	B4GALT4			EEF1A1P4		TRIM32	CSF1			SQLE	RUSF1	REEP2	RGS14	BIVM	HNRNPA1P48						RPUSD4	RECQL4		DHX33	SNED1	ETS1				KIAA1549L	POGLUT3	ITPA	PRELID3B	STAT4	CEP76				GTPBP4	ANP32A	ARL6IP6	CDKN2AIP	CHTOP			SMCHD1
	BCCIP		GMPPB	RBM19		EHD3	TRAM2			PHKA2		TMSB4X	ZFAND5			ETNK2	TAF9B	ANKMY2	MYBBP1A	PRKD3	CDKL1						BCR	BRWD3		REPIN1	AP5B1	ARL15				BCAT1	ZBTB39	HEATR1	NEDD9	EFCAB7	SAMD9				NUP50	GMPS	ZNRD2	EEF1A1P25	ADORA2B	DDX10		GAS1
	MRPL16		DUSP7	CDK2	DIAPH1	SHTN1	HP1BP3			SH3YL1		RHOD	PALLD			PRPS2	FUT1	ATP2B1	IMPDH1	LSM5	BCLAF1P2						ARID1B	RNU4-1		INTS7	DGCR8	NXF1				MRPS9	SMARCC1	NSL1	HS3ST3B1	WDR12	JAM3				ADSL	EXOSC5	ZDHHC2	TNFRSF19	TRAF1	MAIP1		NFIB
	PSMC3		EML4	PITPNB	ILK	MICALL2	TBC1D2B			MITD1		ADGRG6	ZNF507			SPATS2	CASKIN2	PDPR	SFTA1P		TAF5						DTYMK	TJAP1		TRIM25	MRPS2	TJP1				PPP1CC	GTF3C4	ARMCX5	N4BP2	FAM98A	KMT5A				MRPL40	SLC7A5	USP13	KATNB1	DIAPH1	UBBP4		CEP44
	RPF1		FAM86B1	SMCHD1	RBM15	ETS1	CALHM5			PARP8		PHC1	CRTAP			ENOSF1	DALRD3	SASS6	XPO1	C2CD2	SLC25A22						CEP350	COASY		ZFHX4	PER2	CHD8				MARS2	FAM136A	CYRIB	NOC2L		ZMYND19				DCK	PPP1CA	LSM8	MAPKAPK3	RGS19	MRPS18B		SSX2IP
	MED27		ERI2	RPSA	PSMA3-AS1	GOLGA3	MECOM			CYS1		PKIG	BMPR1A			APTR	ARHGAP22	PIGB	SMYD5	SNRNP200	XRCC5						MSH2	PPDPF		NUP93	RNF220	NOB1				SP3	DUS2	TRDMT1	CCDC14	SLC25A17	PPCDC				ILKAP	NUP205	SAC3D1	UAP1L1	APEX2	FAM184B		DESI2
	PES1		FAM207A	MAGI2-AS3	LTV1	TCERG1	ZNF18			ZNF532		RPL7P32	EZH1			EXOSC8	PI4KA	SMOC1	SENP1	CNTN1	INTS9						OSBPL5	ZNF592		LENG8	COQ8B	LATS1				ZNF207	NUP58	DHX15	KCTD9	ACTG1	ATP23				ODC1	ANAPC15	PPP1R35	TBC1D7	HIC1	BANF1		GAPDHS
	USP39		MVK	TRABD	P3H4	CCDC12	EZH2			EIF4BP3		PPP1R12B	CDK6			ATF4	TMEM156	ZNF204P	SNRNP40	NETO2	CTSZ						WASH2P	FLII		APEX2	CNOT9	ZNF93				VRK2	POLR1B	LAS1L	DEK	MTSS1	HAUS1				BANF1	UBE2L3	SUPT16H	IP6K1	MRPS12	SPINDOC		LIMS1
	MYBBP1A		QSOX2	FUT4	NUP54	IDH2	ZNF250			EPB41L2		TENT4A	LIX1L			SLC35C2	EHD2	UGGT2	UTP14A	SNORD3B-1	PLGRKT						ZNF205	ANKRD28		SCAF1	SMPD4BP	ID2				MMAB	DANCR	GJA1	FYN	CAND1	BMPR1A				ARL4A	RPL23	TUSC1	PDE7A	BANP	RAC3		TMEM123
	RANP1		PANX1	CNOT9	DENND4B	DOCK6	ZDHHC2			NBEA		REEP4	EEF1A1P9			NUDCD2	ALG10	FHL2	SND1	CALU	DENND5A						NFIX	TET3		NFATC2IP	NXN	GPR68				RRP12	MYF6	CEP41	MCUR1	PDAP1	NT5E				ZNF85	GTF3A	DBI	CPT1C	SPRY2	TUBB2BP1		AMN1
	SMYD5		DDX46	LENG1	TRMU	CNOT3	ERAP1			ANO6		EHD1	PIGM			SPHK1	EREG	HACD1	BTN3A2	TXLNG	TARBP2						TBC1D15	CDKN1B		ATP11A	DROSHA	NLRC5				EIF4EP2	LAS1L	ACSL4	NUDC	ALDH1B1	RUNX3				G3BP1	SCCPDH	SS18L2	KLHDC3	NFIL3	ILF3		MALAT1
	AP4B1		AAAS	RBM15B	SMPD4	APP	DNAJC9			B4GALT5		RAB11B	RBL2			DIS3L	MMS19	FCHSD1	BNC1	LRP5	ALG1						SLC25A5	SNHG7		AEBP2	SDC1	EXOSC10				MRPS7	SLC25A15	YRDC	GSTCD	ZW10	CDKN2D				HDGFL3	DENND2C	FUOM	HIRIP3	RPSAP15	PCGF6		PANK3
	NOP56		NRIP1	GPRC5B	HYLS1	HIC1	MSX2					PDLIM4	LAMA4			RBMS3	FBXW8	ASPH	EMC9	FAM117A	EPS8						SQOR	KIAA0586		NRAS	SYMPK	GTF2IRD1				MED21	SMPD4	DPY19L1	WARS2	AHSA1	PRRT3				SAC3D1	BAHCC1	PSPC1	SPRY4	PPP1R14B	RPLP0P6		WDR3
	HNRNPCP2		LTV1	ACTR5	QSOX2	MAN2B2	ACTR1B			IGF1R			GABRB3			NME7	TTBK2	PCNX4	IMMT	ACTL6A	TANGO6						RNPEP	CCNB2		FZD1	SRRM2	IPO9				SLX1B	MRPS31	TMEM177	HNRNPF	CEP128	BRD8				SF3B3	ZNF174	TIGD2	NUP155	RABL6	ENDOG		TOMM20
	IMP4		COLGALT1	SAT2	ZNF551	SUPT16H	SFT2D3			CENPV			ZNF766			PCBP2	LDOC1	SNRPA	WDR5	ATPSCKMT	UHRF2						IFT80	LRBA		LDLR	CHAC1	LPP				ALG6	RRS1	ZNF551	CCAR1	RPS6KB1	TSR1				MTERF4	SRP9P1	TMEM218	PRIM2	MRPL22	NUDT4B		CARMIL1
	TEX10		MIF	VPS9D1	LMNA	FUOM	ADH5			JOSD1			TAPT1			CFAP20DC	MAFF	NPM1	PTMS	QSER1							ELP4	SKAP2		SOX4	MARK2	SNX5				PRMT7	RNASEH2B	HNRNPM	HSPBP1	ZNF257	TUBG1				RRS1	IKBKE	PDHA1	TTI2	CERK	NPHP4		FAM136A
	RNASEH2B		TGFB1	SDHAF3	PLP2	CLK2				MRTFB			SHOC2			C20orf27	NUDT16L2P	ERCC1	SHLD2P3	SPA17	MGAT2						RAB15	CNOT6L		FHOD3	ANKS6	URB2				TMEM131L	COIL	EIF5A	CCDC86	MRPL13	STOML2				NOC2L	EEF2K	MRPL52	IFT27	HYI	FKBP4		TM7SF2
	HSPE1		VASN	MTHFD2	TUBBP1	PTPRS	CHMP6			KHNYN			RSRC1			SPA17	DVL1	EDEM1	SRSF10	LINC02693	CMC1						CDK2	EIF3L		CSTF2T	SPINDOC	PPP1R12A				ZC3HC1	SLX1A	FUOM	DCAF13	UMPS	NEO1				NSMCE2	XRCC5	EIF2B5	MRM3	C1QBP	B4GALNT4		SLC29A1
	LUC7L		HIC1	GLI2	WDR12	TMEM39B	WASHC3			OSBPL9			KAT6B			ST6GALNAC4	CDKN1B	NDC1	ASPH	NOL8	GAS2L1						ZNF43	MATN2		CCP110	SPATA2	BRPF1				MYCBP	ARRB2	SET	ZNRD2	FKBP3	CD200R1				LSG1	UTP15	B3GLCT	DDTL	SNRNP25	RPS2P5		TERF1
	TTI2		DENND11	EIF3C	SIPA1L3	LRRC45	PLAG1			C3orf18			FOXO4			STX2	FKBP5	RGS3	GCSH	MRPS27	RRP15						CREBZF	PACS2		EEF2KMT	PEG10	RBM27				GNPNAT1	SF3A3	C1orf174	PDCD11	MTF2	MXRA7				CDV3	ACIN1	AK2	RPL7P23	DNALI1	NUDT4		DONSON
	METTL3		PHLPP1	WDR5	TFAM	KRI1	CCDC18			RPS9			HLA-A			RPL22L1	ACVR1	ZNF25	TMEM106C	STT3A	SEC24D						ERP29	KSR2		CPSF6	CXXC1	SLC9A1				DIS3L2	NSL1	DDX20	PNO1	NUDT5	SLC25A12				FAM86B1	RNU1-1	CRADD	DUS1L	METTL3	PRPF4		MTREX
	TUBB6		SLC25A13	PHKA2	VARS1	CYTH3	HEIH			ZC3H10			EDN1			SSX2IP	UBA7	SLF1	TRAF2	BDKRB2	HACL1						DNAJC17	ECPAS		RBBP6	PDAP1	BAZ2B				RASA1	NSUN6	TADA1	HNRNPA1P7	PRELID3B	PNPT1				WASH3P	FLNB	PSMD2	ABHD11	PGD	NRF1		PTPN13
	ACTR5		KNOP1	SAAL1	CCDC71	GANAB	THY1			PRDM5			WTIP			MORN4	CREB3L4	IGSF8	MAK16	ITGB3BP	NAV1						TGIF2	CSNK2A2		RNF214	EHMT1	KLF3				PRPF4	NRF1	DHX9	MRPL36	NEDD9	NOB1				PEMT	DDX5	GALK1	ANAPC11	POLR1G	EIF2B5		WARS2
	MRPL15		FBXL19	LRRC45	DDX18	P2RX4	C4orf46			POLA1			TTC30B			ZNF688	PBX3	LINC00674	RAD1	PHB2	TSPAN4						CENPO	ASXL2		RBM28	RBBP4	TUBGCP4				SEH1L	TFDP1	KDM1A	ANKRD28	HS3ST3B1	TBPL1				CFAP298	XRCC6	NUDT21	ABT1	SPOCD1	GALK1		METTL21A
	ZNF511		COL13A1	PLXND1	MRPL48	RAVER1	HYLS1			NTHL1			SHPRH			MIR23AHG	SLC16A5	PXN	SNHG3	RPIA	GMPPB						EHHADH	OSMR		HEATR6	PTPRF	PCDHGB7				GLRX2	ITGA6	SPRED1	FAM207A	N4BP2	PDE7A				ECI2	NXN	NDUFB6	GEMIN7	AAAS	APRT		TYMS
	MRPS18B		HSD17B1-AS1	KHNYN	TIGD5	PAK4	ERMAP			RSBN1L			S100PBP			SLC25A38	ACP6	C14orf93	SLC38A5	POLE3	YBX1P1						CA5B	EFNA5		TCF7	PHLPP2	FANCE				VBP1	DBR1		ELAVL1	NOC2L	ZNF681				PLGRKT	PPP1R14BP3	LRWD1	ENOSF1	DUT	SERTAD1		ZBTB1
	MCRS1		ACOX3	ANKRD28	CCDC97	BRI3BP	ASAH1			RPSAP12			MPDZ			LMO3	ZNF358	CDR2	COTL1	NQO1	PUM3						MPND	FDPS		IL4R	MRPL22	KRR1				MVK	RUVBL2	EWSR1	PFDN6	CCDC14	CIDEB				TARS1	CHCHD3	CYCS	DDX56	ILF2	ACKR3		PTTG1
	EMG1		U2SURP	TRAP1	ERRFI1	GALK1	KIAA0513			RBBP7			SHISA4			SEMA7A	PRIMPOL	TULP3	CCDC14	NEDD1	SSX2IP						WASH3P	PAPSS2		EMILIN1	TENM3	PHRF1				IFT88	RPL7L1	SIVA1	PKIA	KCTD9	CCT7				DDX28	TSR1	NUP62	ROMO1	SOX11	DDTL		NFATC2
	MRPS7		MVD	CABIN1	ENTPD7	MPND	CTDSPL2			KIRREL1			RN7SKP71			NUDT11	RASSF8	ARL2	TUBGCP4	CHEK2	RRP7BP						B4GAT1	TMCC3		GGA3	EDC3	G6PD				DDX28	RBBP6	HNRNPA3P3	SLC9A3R1	DEK	COQ3				PPP4R1	NONO	PRR3	SNHG12	LFNG	POLD3		PYROXD2
	NTMT1		MAGOH	FBXO4	IFFO2	GPATCH4	OBI1			SUN2			ADGRB2			FSTL3	GMPPA	CRIM1	ADAMTS6	C1orf174	TOPBP1						METTL21A	BFSP1		ITPR3	WDR54	SFSWAP				PRPF38A	N4BP2	ZNRD2	NSUN2	FYN	RPL7P1				SYNCRIP	HDAC8	CNOT10	FARSB	GPI	PARS2		MPP6
	TMEM177		RHBDF2	DCPS	GTF3C5	STK11IP	ATRAID			PDIA6			SRD5A1			UQCRC1	UBASH3B	HLTF	PIGK	EML4	OBI1						R3HDM1	LETMD1		RHBDF2	FXYD5	FNDC10				MCPH1	CS	ANP32A	RNPS1	MCUR1	FGFR1				NOC4L	MRPL16	ZNF330	ING5	APRT	RNF182		SNX24
	NDUFA9		USP44	ANP32B	MYH9	ACTG2	IFTAP			OPN3			TDRD3			IGSF8	NR1H3	MED30	RAB28	MAZ	MRPL1						CNTNAP3C	DIAPH1		PRDM15	TRABD	UBALD1				CNRIP1	RPF2	SRR	RPAP3	NUDC	FAM207A				PPT1	ZNF496	PALB2	TDP1	CAMKK1	MMD		SRSF11
	QTRT2		REPIN1	ZBED1	ZNF267	FOXP4	CTDSP1			PDXK			SECTM1			TTLL11	HDAC7	C2orf68	PIGW	TTI1	TDP1						LIN7A	OS9		GNL3L	PAXX	RBM17				STIP1	SMARCE1	PRMT7	SMARCC1	GSTCD	TRBC1				BIN3	CDH2	UBASH3B	TSC22D4	EIF2B4	MRPS7		TWF1P1
	CHCHD4		DHX34	LRRC8E	VPS13A	LONP1	H2AX			S1PR2			SSTR1			SPRED1	LRRK1	MELTF	PIP4P2	SNRNP70	FASTKD1						CCDC77	VEGFB		MAP7D3	SAP30	INTS1				SAP30	MKS1	GLOD4	TFB2M	WARS2	ARID3B				VPS72	KLHDC4	KRT34	MRPL52	SNRPD1	GLRX5		NID1
	PUF60		XAB2	TTC31	MPHOSPH9		PLEKHG3			RAB11FIP1						ZDHHC12	ATIC	NFIL3	PEMT	SLC1A5	MECOM						SHE	C11orf49		CWC25	XPOT	ITPRIP				IRAK1BP1	ENOSF1	HSDL1	ZNF280C	HNRNPF	BMS1				BABAM1	RPS3	NHSL1	C6orf141	EIF3K	SF3B3		BCL2L12
	UTP18			EIF3CL	MAGEF1	DENND11	YIPF2			PSPH			LRP1			ADORA2B	MLLT1	SIAH2	GALK2	AGAP2-AS1	TSHZ3						AGFG2	PLXND1		BICRAL	ELF4	ZNF335				LUC7L2	TMEM201	RAE1	SF3B3	CCAR1	NKRF				U2AF2	ERBIN	HNRNPAB	SLF1	MZT1			MAK16
	NR2C2AP			ZBTB46	CLPB	CHAC1	PPP1R3B			LRFN4			C11orf54			RAB34	DANCR	KIZ	VARS1	RSAD1	SNRPE						GPD2	NAGPA		YEATS4	CKAP5	COL6A2				CSRNP1	RGS12	C12orf4	CTU2	HSPBP1	NFKB2				ELAVL1	ZNF93	WDR75	SLC7A2	RAB3D	COX5A		CAND1
	EXOSC5			ABHD11	TGIF2	ANP32A	GPD2						TCEAL1			FBXL12	DOCK4	RCBTB1	SAMHD1	AKAP1	ELP6						MYO19	EPHB2		STMN3	RHOT2	ARID2				RP9	FGF1	ERRFI1	CHST2	CCDC86	JPT2				COPRS	STIP1	NMB	PSD	PTGES3	MTERF3		MEIS1
	COA1			IDH2	METTL21A	ANKRD13A	CNPPD1			PRUNE1			LDLRAP1			NNT	TXNDC16	CEP57L1	SLC2A4RG	SNORD3B-2	ACP2						TMEM223	WASH6P		CTDSPL2	LMO4	BCL9				ARMCX5	WDR89	HECW2	BBS7	TIMM10	TADA2A				CBWD5	GLRX3	NUDCD2	ABCB9	BRD8	RUVBL1		LMNB2
	PGP			RNF182	UBE2E3	TELO2	RAB7B			FBXL3			PERP			MTRR	CCDC88A	RBM38	SLBP	ARG2	GEMIN6						EHMT2	CHD8		KLF9	SSH1	FIBCD1				BUB3	TDG	MMADHC	IDH3A	DCAF13	SERBP1				WDR46	TIA1	PDCD10	CSRNP1	ING1	TMEM203		HLA-F-AS1
	CDK5RAP1			CHST14	NLRP1	FBXL7	ABHD12			SCARF2			FEZ2			PPP1R14B	XPOT	THG1L	MCUB	PDE4DIPP2	EVA1A						BRD8	LDB2		MIR1244-2	SLC25A5	NOP14				OSBPL6	MCM9	HAUS4	HSP90AB3P	ZNRD2	DPH5				YARS2	DUSP10	MRPS22	PRPF4	SMOX	PDZRN3		DTYMK
	ENY2			UBR7	ITGA5	PRKD3	NSUN6			IVNS1ABP			TBC1D4			CPNE2	SRSF7	MAGED2	EEF1E1	STOML2	SIX4						NTAQ1	NBPF25P		SELENON	FOXP1	CCN1				PDIK1L	ZNF738	NRG1	SF3B4	PDCD11	ZRANB3				TUBBP1		ATRIP	INTS11	UQCC3	SLC35F2		SOCS6
	NDUFAF5			GFRA1	TENT4A	NAT10	FRMD6			EMILIN1			BTN3A3			P3H1	LIG3	RTN2	CDK2AP2	RSBN1L	BRIX1						PSME1	ANKRD33B		MYH10	SFSWAP	RBBP8				GNL3	EED	HSPBP1	GDF11	PGAM1	IFITM2				TIMM13	CBWD3	PQBP1	PLEKHG4	PODXL	TRABD		CPNE8
	TACO1			MIX23	WDR3	HNRNPU	KIAA1143			CCNB2			PXMP4			PAXX	TMSB4XP4	POLE4	FAM216A	RPS6KA2	TTI1						TPP2	NT5C		TJAP1	MNT	PPIL2				LIMD2	DOCK9	FASTKD2	HNRNPH1	PNO1	MYCBP				PRPF39	NPM1P27	CRYZ	TEX10	MRPL24	LENG1		ZFP82
	CEP192			CDKL1	DGKZ	HCFC1R1	TPGS2			NR2F1			ELF1			NFIL3	NHSL1	SQLE	CCDC8	TTLL5	NF2						ZRANB3	AGAP3		PRPF38B	RPUSD3	NKRF				FAM216A	ZFP1	ZNF85	ATP8B3	HNRNPA1P7	STING1				ZNF185	POLR1C	RSL24D1	PINX1	CBX5	BYSL		SH3BGRL
	POLA2			CTBP2	MAGOH	UTP20	FKBP9P1			MIDN			BARD1			SSR3	TRRAP	HMGN4	TUBA1C	GCSHP5	POLR1E						WASH6P	BUB1		DCLRE1A	MTA1	APOOL				CMTR2	DNAJB5	DNAJC17	RPL26L1	MRPL36	KLC2				PSMC2	ACTG1	MORN2	PYGO2	FBXW9	ACAT2		LUC7L3
	CBX2			TWF2	AEN	FANCL	RSRC1			SMYD2			B3GALNT1			CCM2	EIF2AK4	FERMT1	CREB3L2	TBC1D4	TEX261						MKNK2	ATAD2		EPN1	GLE1	PCDHGA11				PUS7L	ANAPC1	RPP30	USP39	ANKRD28	VANGL1				FUZ	SEPTIN6	R3HCC1	C8orf33	RPUSD1	SEC14L2		ACTR3
	TEDC2			PDIA6	C1orf74	TMEM201	KANK1			NQO2			GSTM1			PAICS	DZIP3	NUDT21	PLS1	TSPAN4	FANCF						THAP11	GLYCTK		MYEF2	SNX5					SNHG1	HNRNPK	PSMC1	NEDD1	FAM207A	CDYL2				DDX10	NOL10	PPT1	ZBTB9	CROCC	SRRT		NUDT8
	MT1E			P3H3	PCDHGC3	TMEM131L	LSM5			CERS4			MAP2K5			RPUSD3	PTK2B	EMC9	ZNF512	CNOT9	PLP2						FOXC1	MYH9		PRPS2	RNF150	PCNX3				POP7	IVNS1ABP	HSPA8	POLR1E	SOX4	CCDC167				RPSAP9	C12orf75	CDK4	COA1	SMARCD2	GART		SHF
	C1orf131			CCDC77	MAGOHB	BMP4	LACTB			ARHGEF17			SNHG7			FKBP9	PRR14	MIS18BP1	CEP192	SLC25A19	SMYD3						TBL1X	BCKDK		ANKRD52	RANGRF	RBM26				TPP2	CHD4	ATP13A2	PSMD14	ELAVL1	ST8SIA1				CLNS1A	JPT2	NRF1	EEF1A1P11	GMIP	EWSR1		WDR89
	PRPS1			TWIST1	FAM136A	TOM1L1	INKA2			FADS1			PGAP4			CPSF4	SAE1	PLGRKT	DMAP1	COA1	LPGAT1						NARS2	PIK3CG		TRAM2	CNTLN	TNRC6B				SMCHD1	ZNF202	GTF2H2C	H2AC20	PFDN6	TTI1				NTMT1	JARID2	TOR4A	RPLP0P6	COL22A1	ABCB9		RPL14
	NTHL1			TSPY26P	KRT18	PRKCD	MBNL2			METTL4			MFAP3			CPNE8	MARCHF9	PGRMC1	PUS7L	EWSR1	ACTN1						TTC28-AS1	CLSTN1		ATF7	FOXRED1	FGFRL1				HOMER2	ETV1	MEX3D	POP7	PKIA	RINL				PWP2	ZNF207	OXNAD1	PGAM1	NYNRIN	ZCCHC3		HUNK
	FARS2			MED22	CTDSPL2	ZBED1	ZNF595			ZHX2			MTCO1P12			TWSG1	PHF1	TGFBR1	PGRMC1	KPNB1	BZW2						HNRNPM	ITGB5		NPM3	SMAD3	SLC7A8				MFN1	SAMD5	ENO1	EXOSC3	SLC9A3R1	MTF2				CEP41	MMAB	TAZ	KIAA0895L	RRP7A	GPR173		RSL24D1
	MRPL22			SIPA1	HACD1	ARNTL2	EPB41			GSDME			LATS2			NUDT15	SASS6	SLC35B1	HSP90AB3P	FARSB	WDR54						BRI3BP	SOCS3		UBAP2	CHN1	RABL6				REPS1	RBM17	SQLE	CD7	NSUN2	HTATSF1				C12orf45	CHML	NSMCE2	TIMM17B	CAPN5	CCDC34		RFWD3
	POLR1E			GEMIN4	WDR1	METTL7A	ZNF180			RPS26P31			PCGF2			HSF2	JOSD1	ZNF639	CBX1	TTC31	RAC3						SLC25A15	HDAC5		TADA2A	HEIH	FILIP1L				ZNF280C	AARS2	SS18L2	MFAP1	RNPS1	MCUB				SORD2P	RNU1-4	ALG8	ECI1	TAMM41	NAB2		ENOSF1
	NELFCD			SLC8B1	U2AF2	IER5	NXT2			PLOD3			ZNF532			SOAT1	ARMC9	FANCC	NOC4L	TOR3A	MIS18BP1						IDI1	KRT8		POLR3K	MAVS	ANKRD28				LIMS1	CDK5R1	ANAPC4	TADA2A	COL9A2	PSPC1				TRNAU1AP	SLC25A40	RPS6KA4	NUP37	CCDC167	CLP1		BUB3
	FAM207A			FIBCD1	RRP7A	CLEC14A	DTX3L			CTSZ			H3-3A			PIGK	ZNF672	OAS3	DHX15	ABHD10							ZCCHC24	GATA6		POLM	NUP188	CDC6				NUDT11	SLC37A4	TCEA1	RNASEH2B	RPAP3	WRN				POLR3F	RNU1-3	MAD2L1BP	GATD3B	NDC1	RBBP4		SMPDL3A
	MRPS34			WWC3	PRR16	PPP1R35	SIDT2			TMEM132A			GTF2IP1			APEH	EP400	ANGEL2	SNRPE	ECI2	FJX1						SET	ACTN4		TLN2	DCTPP1	CYB5R4				CYCS	PSPH	MRPL17	EDARADD	SMARCC1	EIF2S2P4				PRPSAP1	RPS23	MMD	PRDX2	GALM	U2AF2		LYST
	MRPS2			FBXL7	COLGALT1	DPYSL2	ZNF124			CC2D2A			ATP2B4			SEPTIN6	DNAJB11	PRKD3	WDCP	TRMT11	LSM3						DEAF1	WASH3P		LARP4B	RRP1	WASF2				ARHGEF28	RPA1	RPS26P6	MED30	TFB2M	TRAV17				PDE7A	C4orf33	CTDSPL2	NUP35	RRS1	PTPRU		C12orf4
	RRP7BP			STOML2	ITPK1	TBX2	SUN1			STX10						TRIM65	DDIT4	ORAI3	WDR19	SIX4	PAGR1						DCP2	KAT8		CHSY1	LINC00641	TBL1X				PCID2	YARS2	DDX56	SNRPB2	ZNF280C	CASP6				ARPC1A	RPL21	PSMD13	SERPINB6	NSUN5	CDO1		ABCB10
	CEP70			TTLL12	STEAP1B	NPM3	IRAK4			MMAB			SLC22A17			ZDHHC16	IFT57	H2BU1	WDR12	NDUFAF4	RIC8B						USF3	CKAP2L		HEXIM1	H3-3B					NAA50	MYOD1	NOC2L	HDAC7	SF3B3	RPLP0P6				MLPH	PPP2R5D	QTRT1	SERTAD1	EIF3CL	SNAPC4		EPS15
	SLFN13			SUN2	CEBPG	ATAD3B	ZNF12			ROCK2			LTBP3			NBAS	EFNB1	CCM2	SYBU	REV3L	ILF3						PTMS	SMC1A		ALG10B	SLC38A1	ERICH1				HDGFL3	FAM180A	POLR2C	TFAP4	CTU2	YDJC				TWNK	MEST	FERMT1	IER5L	CARM1	SMIM8		JAZF1
	AK5			ACD	FLNA	CHMP6	ACTG2			ARSB			PINK1			SCML1	FAM189B	NLRP1	KRT18	TMEM94	C11orf95						EPB41L4A	NHEJ1		CHD4	CISD3	SOS1				PRMT1	TMEM65	ILKAP	PRKCH		TC2N				KAT5	HAT1	THOC7	POLR1E	ABCD4	JAK2		DLD
	RPL7P23			ZCCHC8	ZNF777	SHKBP1	MAGED1			GSTM2			CNNM3			DDB2	TRMT2B	CSGALNACT2	SUCLG2	ARSJ	JAG2						SHROOM2	RNVU1-7		ARL4A	CCDC134					VDAC3	NUP50	DPYSL3	NUP160	CHST2	RPSA				PSMA7	THAP12	TPMT	SNRPF	AKR1B1	IFT27		GABPA
	GPAT2			STARD10	DHX34	LUM	ZNF441			SAT2			ZBTB3			SLC39A10	RAD21	BUB3	SART3	GPR39	DKK1						ENKD1	MT-ATP6		KIFC3	RPLP1	UBP1				NBN	MEF2C	SEC61A2	PSMD13	BBS7	NAA15				CENPL	TPM1	CAMK1	FIGNL1	MEN1	PPP5C		PRKD3
	AIF1L			PLEKHF1	C2CD5	OBSCN	NT5C			IRF2			VANGL1			MARS1	IQGAP1	ZNF275	GPR180	ANKS6	GPN1						SMCHD1	RPL7P23		ZC3H13	PTPN23	SENP1				TRA2A	COA1	WDR3	PRPF4	IDH3A	IPCEF1				TPM3	TBCC	PTBP1	FUT8	GART	SEMA4C		ABCB7
	CCNC			USP3	DUS2	LRRC37A4P	PIM1			CC2D1A			ZNF805			ERCC2	TMEM263	EXT2	WDR18	PPIB	AKT1						HERC2P9	ZNF432		SORD2P	EMD	DST				PRIMPOL	STMN3	FRG1	RUNX2	HSP90AB3P	EID1				MIIP	EIF5AL1	RPSAP47	POLR1H	UNC45A	ECI1		DPYD
	AMD1			PHLDA2	PHB2	EYA4	ERLIN2			PHF14			BBC3			CX3CL1	AACS	SLC2A13	RRP15	NDOR1	ILF2						RPL13AP25	RAD23A		ZNF213	PPT1	ZNF213				LIF	DPY19L1	METTL18	UBE2N	SF3B4	THOC3				PIGC	NDUFA12	FASTKD2	MPDU1	RANGAP1	CAMK1		CETN3
	RPSAP19			DCTPP1	GNB4	BAZ1A	LAMB2			RPL10P16			CRBN			PTRH1	ARRDC1	ST3GAL4	TYW3	GCDH	NBN						HERC2P3	VWA5A		ZFHX3	POM121	NUP50				ENOPH1	NEMP2	SLC25A5	POLR3K	GDF11	SNAPC1				FAM111A	BCCIP	POLR1H	CDK5	PCBP1	KPTN		TDP1
	NUP210			KIF17	PDXK	PWP2	C22orf39			EIF4E3			SLC1A1			ALDH16A1	NPRL3	GPR89B	SERTAD4	CDK5RAP2	SRPRB						CNNM3	CEP55		SEMA4C	ALDH3B1	DCAF16				S100A16	PSMG1	STOML2	PUS1	HNRNPH1	RPL7AP66				ZSCAN9	PSMD1	TRMT10C	ECHS1	IDH3B	ZNF185		NIPSNAP1
	PBX1			TUBBP1	RIF1	CCDC102B	ADI1			TRMT9B			CYP4V2			PTPN9	SMARCB1	DIS3L	SSR3	TRMT2B	SNHG5						NSMAF	CDC42BPB		TIPIN	MSL2	MAP3K11				ZC4H2	NOC3L		ORC3	ATP8B3	TTC27				MET	SEH1L	ALG14	DHX9	HNRNPF	MYBBP1A		RAD18
	TRERF1			PCDH7	HNRNPA0	DCPS	LACTB2						APOLD1			CHPT1	SYK	GLIPR1	PFKM	DDX39B	C12orf4						STK17B	ANKS6		SNAPC4	ZC2HC1A	PUDP				PMF1	DOT1L	SRRT	WRN	RPL26L1	COX10-AS1				PGM2	PXMP4	SUPT4H1	NIBAN1	TRIM14	EIF3I		DLGAP1
	TCERG1			CCAR2	CNTROB	SESTD1	SLC12A9			TUSC1			NUCB1			EXT2	RFC1	POLR3D	NHS	WRN	G3BP1						PHACTR4	THBD		IFT172	CEBPD	PTMS				HLTF	POMK	NPM1	TRMT6		PMS2				FAM204A	SNX14	EIF2B2	TAF5	ARHGAP28	PPIH		KIF2A
	STARD8			ING5	ZNF787	TRIM5	FCGRT			NAGA			RBM7			HACD4	MAGED2	MOB3B	RANP1	EXOSC3	CERS2						PCBP2	SULT1C4		U2AF2	ATN1	PIK3R1				XPO5	EML4	PSPH	ANAPC5	USP39	C17orf75				DCUN1D5	BMS1	PARP1	POLE4	TMEM53	PIM3		STAG1
	POLM			SRF	NFKB1	CRELD2	DOCK1			DXO			NCOA2			GAPDHP1	GHDC	ENO1	MRPL48	HNRNPUL1	PMS1						C12orf65	TUBGCP6		MED13L	MBD3	ROCK1				KCNJ15	GEMIN6	B3GALT9	PSPC1	NEDD1	PTP4A3				AK2	RNU1-2	PSMC3	GPN1	ZNF598	MRPL21		PLA2R1
	CNTROB			RARG	PIGW	PHLDA2	ATPSCKMT			SNAPIN			DENND2B			GNAI2	ITM2C	TWSG1	B4GALT6	CSTF2	TRA2A						TRO	KIAA1143		ZNF592	AGPAT4	TWIST2				DPH2	SMARCA4	TWF1P1	LINC01215	POLR1E	NIP7				NIFK	FARSB	NME7	NDUFA9	NAA10	GPN1		APPL1
	DDX54			APEX1	TTF2	GPR161	ATP9B			RNF220			CTBP1-DT			PYCR2	OPHN1	B4GALT7	NPM1P27	PRMT3	ME2						RAB34			PLCD3	MSH6	STK10				C1orf74	KCTD15	CENPT	IL2RB	PSMD14	SLC16A7				MT2A	UNK	PFDN1	HPCAL1	SOCS3	PSMD13		RPS15A
	MYC			RCL1	TARDBP	RUNX2	ACP2			MBTD1			MIR22HG			KATNB1	SRPX	SRBD1	ARRB2	PLPBP	ARMC6						TRAPPC9	PGGHG		VARS1	RABL2B	RANGAP1				ARMC6	GAR1	PPP2CA	SELENOI	H2AC20	GLO1				RPL7	PPIL1	GCSH	PKDCC	ASPSCR1	DNM1		AMMECR1
	CLK2			ILK	SIVA1	RAB15	SMC2			GRAMD2B			WDR5B			RBM38	YARS1	ANO6	NBN	CCDC134	EBP						RBBP6	MYO9A		GPHN	SART1	IL7R				UBE2N	RBM25	CHROMR	SP140	POP7	GEMIN4				AGK	SMARCC1	POLR1F	PHF5A	ABRACL	NTMT1		CDKN1C
	ARL4A			BAZ1A	RCL1	ACTN4	CKAP2L			HS6ST1			ME3			ELK1	CIZ1	NUCKS1	BCCIP	NOL11	CASP6						HMGB3	SLX1B		PUDP	COPS7B	TTLL5				C12orf43	EIF4E	ATP5MC1	RPUSD3	EXOSC3	SF3A3				CLPB	LMO7	TSN	DNPEP	LLGL1	COA1		RPS3
	CDK5RAP2			THOC1	CEP170	TENM3	PHPT1			MLLT1			FBXL3			PLAUR	AGTPBP1	ARMT1	HYI	NIN	RARA						VWA5A	TSPY26P		ZNF598	ARID1B	TIA1				INIP	DCPS	MSTO2P	UPF3B	CD7	RNPS1				EMC9	RNF126	SCCPDH	SNRPC	RPAP1	POLDIP3		DBR1
	SOCS3			SEMA3F	VASN	DZIP3	ZNF93			ACTN1			DPYSL2			CBX1	FSCN1	THYN1	RBM17	ZNF165	NT5DC3						TLE3	RNVU1-29		CTBP1-DT	TSPYL4	KLF7				MTA2	HMGN1	TELO2	PLAAT3	MFAP1	DHRS13				FASTKD3	BOP1	TMEM38B	CHST2	RTKN	DKC1		DOCK10
	TOP1MT			AMER1	JPH2	RIF1	HNMT			R3HDM2			GBP1			DGKZ	TUBGCP2	PTK7	PIK3C2G	OXNAD1	ZNF354C						ABHD14B	RPTOR		CSNK1D	ENO1	H1-0				NOP56	RPA2	VEGFC	PSMA5	TADA2A	RUBCNL				MRPS34	CCDC167	ZNF584	TOMM22	LEF1	SALL1		TAF5
	GLUL			MLLT6	SET	TOP1	DGKI			TFEB			PEX12			CFAP251	IGF2BP2	YBX1P1	CLUAP1	B9D1	NFIB						LYAR	ANKRD12		INTS11	GMDS	ZBTB2				NOCT	CSTF2T	RGS17	CISD1	RNASEH2B	C12orf65				CORO1C	PRR3	DCPS	CCT7	ZNF212	PARP1		PSD3
	CEP295			GTF3C5	DKK1	DMAP1	PUS7L			TAB1			GPX8			LONRF1	FAHD2A	TUBB	WDR3	VEGFA	C1orf174							LARP7		CEP70	ARHGAP23	PRKAR2A				BCAR3	MLH1	CCHCR1	CD244	EDARADD	BRD3OS				MRPS2	ERLIN1	NXT2	TWIST1	RELT	SSNA1		EFS
	PCDH18			LSM7	MSC	MGMT	SH2D4A			CRTAP			ZNF22			TAF1B	FAM107B	TFB1M	YARS1	BZW2	NPRL3						LRP5	EHMT1		RIN1	HEG1	PRPS2				PEG10	ACIN1	PCMT1	LIPE	MED30	PWP2				KARS1	CDK10	SRRT	TKT	TMEM203	AIP		NOC3L
	RCCD1			ZNF777	KDM1A	CTDSP2	ARHGEF28			CCNB1IP1			PYROXD2			YBX1P1	TP53I13	FAHD2A	QTRT2	ANAPC4	COL18A1						NUDT16	TBL1X		MYO10	ZBTB45	SMS				TTC26	EBF3	SNRPB2	SDHAF3	SNRPB2	INPP4B				PIH1D1	RAMAC	M6PR	ABRAXAS1	GGA2	PKDCC		HAUS6
	AGFG2			RBMS3	OSGEPL1	RGS12	SH3BGRL			MTHFD1L			MBIP			ILVBL	PPP5C	DSN1	RAVER1	NOL10	PUS7						CALM3	HERC2P2		TYRO3	DIS3L2	TRA2B				APCDD1L-DT	TAF1C	RNF34	PHLPP1	HDAC7	ZNF257				RELL1	RNVU1-7	SLC7A1	ZNF124	SLC35A4	CMC2		RPIA
	PLCXD1			CCNB1IP1	BOLA2B	PHC1	BLOC1S1			SLC46A3			C22orf39			C12orf65	MYO1D	TMEM268	KCTD3	RBFA	TOMM34						IFT140	RNU1-2		TOMM40	NAV1	SH3BP4				ZNF772	ODC1	TIMM17A	PASK	TFAP4	TPGS2				BUD31	PAN2	FAM136A	NOSIP	FAU	NUDT15		ACTR2
	ID2			TOMM40	PRMT5	TMCO4	SENP1			MAGED4B			P4HTM			DTD1	PPP1R14BP3	CREB3L4	TMEM177		EFEMP1						TOMM34	TSPYL2		SRP68	TRIP4	AMD1				BRD9	PRKCA	GFUS	IPO11	PRKCH	PNN				UBE2V2	RNU1-27P	CHML	ATG4D	RRP12	PPAT		DYNC2H1
	NHSL1			MECR	CDH13	NIN	POLD1			SELENON			MGST2			CDH6	SUCLG2	CPNE2	JADE2	MARCHF4	BCCIP						MYOF	NLRP2		ERI2	MSC	FZD1				HSP90AB3P	PPM1G	ALG9	PPP2R5D	NUP160	PTMA				SRSF10	RNU1-28P	NTMT1	RNF112	NUP62	GMPS		AKAP7
	MTA2			ARHGEF6	PMM2	CCDC28B	MKS1			ZDHHC13			IMPACT			DNAJC9	CLMP	ARMCX1	TMEM241	MIR23AHG	HNRNPA1						TTLL12	PCIF1		CTBP2	IFT140	CLPB				LSG1	ARHGEF40	RTN4IP1	NOB1	PSMD13	LIG1				EBPL	ASB13	TUBGCP3	MICALL2	CDAN1	NRAS		TSEN15
	TUBG1			C1orf174	CLASRP	EHD4	MIR100HG			PLEKHH3			ZC2HC1A			CARS1	ZNF446	DGKE	IFT88	RBBP4	GMPS						UNG	GANAB		NOL9	STAT5A	BEND6				NDUFAF6	SMPD4BP	FGF1	EIF5A	PRPF4	THYN1				EIF5	PAK1IP1	DCLRE1A	BRMS1	TCF3	TIMM50		GNAI3
	TSPYL4			HDHD5	HDX	SIPA1L3	FECH			MAGED4			SKI			MOCOS	SYVN1	C4orf46	TAF1B	UNG	SUPT16H						APOL6	RNU1-27P		ZBTB7A	TACO1	TBCD				NME7	RIOX1	RGS10	BRD8	RUNX2	RPL7P32				ZFYVE19	GNB4	CYC1	COX8A	TPI1	APOO		TCERG1
	CPSF6			RBM7	CASP6	PRKCSH	CHAF1A			AHNAK			MT-ND2			PRMT1	MYDGF	MARS1	PPP1R14BP3	TENT4A	NIF3L1						MRPL3	HSD17B7		TCF4	HMGXB4	WWP1				NSUN2	INSIG1	EFHC1	PSMA4	UBE2N	MRPL3				RACK1	NHP2	TBRG4	RPL13A	DAZAP1	NME7		NADK2
	NCOA5			GAS7	CASP7	TRABD2A	NEMP2			RUNX1T1			NORAD			GAS6	SH3RF1	FKBP9P1	NUDC	MTREX	GLUL						ERMP1	RNU1-28P		JMJD8	TTF2	REXO5				CALM2	LYPD6	ABHD10	MDM1	POLR3K	TAF1A				ATRIP	HPF1	ARIH2	MMS22L	ZNF593	NAT10		GOLM1
	FAM102B			HACD4	TGIF1	TBCD	ALDH16A1			STEAP2			GPR176			CDK4	MEF2A	TMC7	ISOC2	NCR3LG1	PRICKLE1						ASRGL1	FBXO17		SMAD7	SRR	CENPX				NPM1	FOXRED2	ENY2	SMC1A	PUS1	POGLUT3				TAF1B	FASTKD1	DCUN1D5	CYBC1	RCE1	MRPL4		PGP
	ARL6IP1			PNPT1	AMD1	FBXO46	DYRK4			ICAM1			LARGE1			GNL1	TSEN15	ERG28	PTER	HCFC1	THNSL1						HIBADH	ME3		PPP1R9B	KRAS	BANF1				MRPL19	SYT1	SLC25A15	GBP2	ORC3	U2SURP				RPS23P8	SMPD4	SEMA7A	AMDHD2	SMAD1	SLC14A1		ISOC1
	IRX3			MCMBP	MYH10	SORL1	ZZZ3			TRAPPC9			OTUD1			ASB1	SAP30	ZBTB14	BRD9	ACAT1	ZNF618						BACE1-AS	KRBA2		MEGF8	DDX46	CCNI				DIPK2A	PIGA	RADX	PPIAP29	WRN	EIF2S2				BTF3	OBI1	TSR1	EIF3I	EIF3C	UQCC1		RPGRIP1L
	PODXL			PHC1P1	BRMS1	CCDC71	FAM111A			BNC2			NR2F2			EPS8	SNAI2	USP1	TOMM34	PRPF8	DENND2B						PAFAH1B3	RNU1-1		STEAP3	DHX37	LYAR				PSMA4	HNRNPC	GMFB	PHF6	TRMT6	UBTF				HEATR3	RPSAP19	SNRNP25	SMYD5	PPP2R2B	CIAO2A		C12orf75
	SLC25A5			COMMD4	STAMBPL1	ZNF511	RCC1			IGDCC4			LINC00674			USP40	MCUB	SNAPC2	DOCK5	APBB2	RUVBL2						SPIDR	RNU1-3		IRAK1	EML4	SMOX				SF3B1	SRRM1	CPSF3	PRPF31	ANAPC5	SNHG1				ARHGAP19	TTF1	FANCM	PTPRU	KIAA1549L	AMDHD2		B3GLCT
	TLNRD1			MIDN	MIR100HG	GTF2IRD1	RFC5			GABRB3			GOPC			NFKB1	HMGA2	RBFA	PHC2	MAPK12	LDHB						WASH8P	ZFYVE28		MAN2A2	NELFA	DIAPH3				CAPG	ARHGAP22	TTL	PHB2	PSPC1	HNRNPH1				CCT7	TRERF1	MPHOSPH9	KCNK2	SLC29A4	REC8
	KAT2A			ZNF703	PA2G4	DDX54	RFTN1			MCM5			CTSZ			DUS3L	PCNT	KCTD15	ERP29	PROSER1	WDR12							RNVU1-18		MRTO4	INHBB	SEMA3F				ZNF180	FAR1	SEPHS1	TAF1B	LINC01215	ANP32A				HADH	RPL22P1	REEP4	GSTO1	METTL17	POLM		DNAJC10
	FABP5			C1RL	PHC2	SLC43A1	LIN7A			SPATA7			SLC7A8			TUBA1C	CEBPG	TES	PPM1G	SHLD2P1	RHNO1						CC2D1A	RNU1-4		PBRM1	GIGYF1	DCK				ABRACL	RBM12B	BABAM1	GDAP1	IL2RB	UTP20				CDKN1B	MRPL35	CYB5B	H2AC6	PRMT6	SNRNP25		FANCC
	RRP1			IFIT1	LRIG1	TADA2A	STOML1			PRKCI			ITFG2			LPAR1	TMED7	UQCRC1	FSCN1	ZDHHC6	CHAC2						MRE11	C15orf39		URB2	ELAVL1	C15orf39				MRPL11	POLM	MAK16	NOL10	SELENOI	PPP4R2				PSMA5	SLC25A5	FAM180A	NARS2	SORBS3	SCO2		PCYT2
	GPRIN1			SPATA6	UBR7	AXIN1	LAMA1			DUT			PHC3			MRPL11	CTC1	ARL6IP6	MARS2	SNCA	MB21D2						OSGEPL1	TDRKH		SLF1		PPP2R3B				NOP16	SUPT20H	PSMB3	WDR43	SP140	CCT8				MRPL22	GEMIN4	SNORD17	PARL	RNASEH2C	PTOV1		KRAS
	SUSD5			CCDC71	MED16	IL17RD	TMEM128			CEBPG			TMBIM4			SCRN1	AREG	ZNF280C	LPGAT1	PKP4	SMYD5						ZNF362	ARL2		FAM111A	RBM6	NOC4L				KLF10	ADAMTS4	BTG3	PTPN11	RPUSD3	RIPOR2				F2RL2	TTTY14	SERPINB8	PA2G4	ENTPD6	MCUB		MX2
	MIIP			WDFY2	SELENOH	TRIM28	GALNT2			SSR4			OS9			ARHGEF19	NPHP4	HOMER3	BCS1L	BRCC3	STEAP2						POLD2	GOLGA2P7		BNC2	ECM1	DOP1B				EFCAB11	NCOA5	ST6GAL1	ING3	UPF3B	HNRNPM				DCAF13	PSMD7	SMYD5	GSPT2	MASTL	POR		HSD17B11
	SORD2P			TMEM158	NAT10	FH	RDH10			ALG10			CYP27A1			EVA1B	WDR18	OSTC	PPP1R14B	PRPF38B	SNX7						ZNF280D	PHF13		GATAD2A	ECI1	RRBP1				NOC2L	THRAP3	CNRIP1	CD40LG	PLAAT3	TDG				GPATCH11		C9orf40	SERINC5	NELFE	TIPIN		INKA1
	HDAC2			MED17	CCDC86	CXXC1	SLC44A2			DUS3L			DIPK1A			ARHGAP18	FLYWCH1	IL1RAP	ENO1	CANX	POLD2						FAF1	CHAMP1		TET2	PYGO2	NCAPH2				FASTKD2	PYCR3	LRRC42	PNN	PSMA5	RPS24P19				RAB3B	SF3B4	MRPS16	HSPE1	AEBP1	PODXL		FARP1
	RNF126			RNF26	RIPOR3	ZSCAN2	ACADSB			FAHD2B			AKT3			UBA6-AS1	RPA3	MYDGF	RAB34	CCT5	MTERF3						PDCD7	ASGR1		PLCL2	EHD4	ADCY7				CHCHD3	SMAD7	DBR1	POP5	CISD1	COL6A2				FTSJ1	BRMS1	XPO4	TRIM52-AS1	RGS2	BTBD11		GON7
	PRR3			LSM6	TECR	LAMA4	ZNF850			LHPP			RAD21			ZNF655	NTAQ1	SCLT1	STIP1	FAM20C	FGFR2						SNCA	RPL4P4		WIPF1	LIN7A	TRIM33				BYSL	TTC27	HNRNPC	ZMYND19	CD244	GAPDH				RHOT2	RNVU1-29	ZDHHC6	CCT4	LDHB	SNRPC		GALNT1
	TWNK			SAP30	CEP131	TRIM24	ITGAV			KDM7A			SLC35A5			TELO2	SREBF2	KLHL25	CMBL	UCHL5	PSMD2						RUSF1	TADA2A		ZNF574	TRA2A	CPSF6				ZNF639	PPT1	SMIM15	U2AF2	LIPE	MTA2				RANGAP1	OXSM	EED	CPVL	PIAS4	TCP1		CEP162
	PRDM8			MSC	LCORL	RABL6	CAVIN1			RPL12			XRN1			SNX14	INTS1	ZNF655	XPO4	FLVCR1	ATAD2						SEPHS1	SCAF1		ANKRD9	HPF1	RAB11B				NHLRC2	ALPK2	DEPDC7	RECQL	SDHAF3	NPAT				OXCT1	PUF60	C1orf131	MRPL10	MRPL41	GATD3B		PRKACB
	B3GNT5			CTDSPL2	EEF2KMT	REXO1	COG2			ARL13B			DPP8			ESYT1	ZFPL1	LMNB2	MTERF3	SRPX	CCDC86						SUMO2P1	FAAP100		GMPS	TMEM54	TENT4A				MRPL16	ATRIP	C10orf88	RMI1	PHLPP1	MRE11				RPUSD3	NELFE	APEH	WDR91	CACTIN	EVA1B		MRPL3
	ETAA1			ASTE1	TARS1	EXOSC8	RRAS2			STON1			PDCD4			MLH1	NRSN2	ZXDA	SNRPA1	KNOP1	CHAF1A						STOML2	CNTROB		LARP1	MECR	SYPL1				PHF5A	ILKAP	WDR89	SLA2	PASK	BCS1L				RPL9	DUSP23	RAE1	GMPS	UBE2I	FARSB		LARS1
	WEE1			RIF1	MLKL	ETV4	THYN1			TACO1			TPM2			ASPH	NUCKS1	NFKB1	TAF6	BDP1	PRPF31						TEF	VIM		ZFP36	PPP1R26	NPAT				NUBP1	INTS2	RCCD1	LRRCC1	IPO11	TAF1D				ERH	SUMO2	TAF1B	DGCR6L	CMC2	COX8A		LIG1
	COIL			WTIP	HIC1	UBE2SP1	FAM120C			SLC35C2			BABAM2			KLHL5	S100A2	DENND5A	ADK	TERF1	LCP1						MAML1	BUB1B		SMARCC1	RBM15B	UGDH				MPDU1	SLC7A1	RAP2B	PSMC3	PPP2R5D	RPL6P27				NUP54	NEDD4	WDSUB1	CCT2	LAS1L	ATRIP		FBL
	EIF4A3			S100A4	GPATCH3	TRABD	LSM3			SLC7A6			DNASE2			RIN1	RBBP9	NECTIN3	PA2G4	TOP2B	ERH						EIF2AK2	SQOR		CREB3L2	LUC7L	MT-ND4L				ALKBH8	SNRPG	MRPL21	TARS1	NOB1	NUDT5				PPIA	CENPC	PPIAP29	ATP5PO	CDK2AP2	ASPSCR1		BTF3L4
	RAE1			HDGF	CD276	MEX3D	ZNF510			EEF1A1P13			C1RL			EPHB4	G2E3	SMCHD1	THAP12	SLX1B							ZFAND4	ATF6B		DLG5	PLD2	SEC63				MRPL39	SMARCB1	RFK	PROSER1	EIF5A	TUBE1				CLIC1	NUFIP1	APIP	ZNRD2	TUT1	CDH24		TPMT
	LRWD1			EPB41L2	SPINDOC	ZNF316	SPART			RCC1			CCDC126			PDIA3P1	COQ2	DYNC1LI1	LMAN1	GTPBP6	ZC3HAV1L						CCDC102A	SF3B2		PCDHGB7	WDR5	PDPR				SMARCAD1	UTP6	CDC27	HMGXB4	BRD8	BCLAF1P2				MSANTD3	CACNB3	SDC1	UBE2J2	STIP1	MOCS3		ERLIN1
	UMPS			BTBD2	SF3B3	TGFB1	PRKG1			UTRN			EAPP			BCAR3	PER2	HDGFL3	TRIM47	DEF6	GANAB						TAZ	ZNF469		CACTIN	PRDM2	MED13L				ARMC1	FTSJ3	ARMC6	NAMPT	PSMA4	CDC25B				CHCHD5	TPM4	CINP	EIF6	TNFAIP8L1	EIF3K		NHEJ1
	GTF3C5			SH3BP2	MARCHF4	ZFHX4	LRP11			DNAJB5			ZNF445			ZC2HC1A	ECI2	PSMG1	ZNF43	STX16							GRB10	ZER1		ZBTB9	EVL	LRP5				IL15	KHSRP	FANCF	RPF2	PSMC1P1	ZNF273				UTP18	ALG10B	RNF138	BOC	SRPX	NUP54		XPO4
	POP7			TPMT	CCNL1	SIMC1	ZNF671			IDH2			CENPC			PAPSS2	CELSR1	ALDH6A1	DENND4B	COL4A1	C3orf14						MKS1	USP7		TICAM1	TOP2B	THRAP3				NIFK	KATNBL1	DIMT1	NIFK	MDM1	NCDN				EIF1AD	BCL7C	EIF3M	POLR2I	WDR74	TARS2		FH
	ABRACL			SNX18	NUDT15	PITPNB	C18orf54			DDOST			POU2F1			CLUAP1	MON1B	ADH5	TJAP1	RGS14	FSCN1						NOTCH1	WASH4P		USP7	GRWD1	ATXN2				C2orf69	EMBP1	RPA1	CYTIP	SMC1A	STRBP				TFAM	CDKN2AIPNL	RAB3B	EBNA1BP2	CD2BP2	FAM216A		SNTB2
	TIMM8A			CTDSP1	DUSP1	MZT2A	RCN2			KIRREL3			TES			SLF1	IDI1	KLHL13	EXOSC10	MYBBP1A	RPSAP52						PNISR	MRPL20-AS1		NFYA	INTS1	EIF2AK2				SRRD	SMIM30	PSMD2	C17orf75	GBP2	MDM1				RPLP0	HNRNPA3P6	AMIGO2	FH	PPIH	MTHFD1		PPP1CB
	CCT7			SRBD1	C15orf39	LRRC8E	PARP1			MINDY2			YWHAH			HRAS	HEATR6	BIN1	HIBADH	IMPDH1	CSTF2T						NUDT21	BICRAL		IFRD2	GSTM4	CDK11B				INO80E	EPHA2	MYO1B	LRPPRC	PPIAP29	NUP54				ZNF330	PRMT1	AIMP2	ARL6IP6	FAAP100	CDAN1		CASD1
	CARHSP1			ARL2	RAB15					ARAP3			C11orf1			BRAT1	ZC3H7B	ZNF354C	ELAVL1	SFTA1P	NR2C2AP						ME3	HHEX		PLEKHA2	RREB1	IFT81				TRMT13	RRP36	NARS2	COL6A2	PHF6	WARS2				CEP192	ATG3	KLHDC4	H3-3B	AGPAT5	ATP8A2		SRR
	SRP9P1			DCLK2	SERPINE1	PRRC2C	KLF4			ZCCHC2			LANCL1			RNF20	ACER3	ELF4	RPF2	XRCC1	ORC5						LSM6	NRSN2		EGFR	COPG2	KCNG1				ZNF649	C20orf27	NDUFB6	NVL	PRPF31	RRP36				C3orf14	CNTLN	GTF2A2	GLUL	PTGES2	ATP8A1		CSPP1
	H3-3B			SPIDR	ABL2	XIST	CEP68						GSTM2			EXT1	KRBA1	CCDC68	COQ2	XPO1	WDR19						STX11	GIT1		MYC	TBX3	ZNF721				ZMYND19	AGPS	RPS26	GEMIN6	PHB2	SUMO2P21				EMC8	RPL35A	PRPS1	QTRT2	HMGXB4	MRPS12		SLC22A18
	JPT1			VASH1	APCDD1L	PCDH18	MET			EFNB2			UBE4B			TTC7B	COLGALT1	PLEKHG4	HS6ST2	SMYD5	PARP8						MTMR4	SPTAN1		ARNTL2	BMP1	ANKRD50				FAR2	SLC25A24	TAF5	DPH2	TAF1B	YWHAQ				CHKA	MICAL1	SMYD3	PNMA1	ADK	GPD2		PABPC5
	SDHAF3			EFHD2	MRPS34	AMER1	PDK2			SDF4			ITGB5			APAF1	MED12	CYTOR	BOP1	SENP1	DDAH1						USP25	ACVR1B		PLCG1	CCDC137	R3HDM2				FRG1	PSMD11	SFXN1	PPP1CC	GDAP1	TPI1P1				DNAJC19	ATAD3A	TRA2A	EML1	WASHC1	NOP53		PXDN
	THOC3			LGALS3	CHD1	PGD	ITFG1			RPSAP54			SLC44A1			ITGA2	DYNC1H1	AVEN	MIX23	SNRNP40	ZNF780B						TTC31	EEF2		ID2	PIEZO1	HDGFL2				RFXANK	POLD2	PTPRF	HMGN1	NOL10	SMAD3				RSBN1L	PSMC6	MTCH2	CCDC34	ZBTB45	XAB2		STX7
	FTSJ1			KLHDC4	PCDHGA11	RALGPS2	ACBD5			HNRNPF			RAB23			ELP5	SMC1A	PPIH	CWF19L2	UTP14A	SCARB1						GCDH	GLG1		ATP1A1	AKT3	ARHGAP21				RBM8A	INPP5B	DERA	NAT10	WDR43	KDM1A				EMC6	TNFRSF1B	ISOC1	DGCR6	WASH2P	NPRL3		G3BP1
	MAP3K4			BCAR1	RAB34	CCDC134	PHF14			MAZ			MARCHF8			MIR1244-2	C8orf82	OCIAD2	PWP2	RBM19	KIF20B						UBE2SP1	SIN3A		SF3B2	CDKN2D	DOCK11				VEGFC	LTBP2	TRUB1	SMARCAD1	PTPN11	SLC41A1				POLR2I	TRAP1	S1PR3	CAMK2N1	HPS6	CMC1		YWHAZ
	HAS2				FHOD3	MRTO4	TBCK			HAX1			INAFM2			NLN	ECHDC3	BBS9	TSR1	SND1	ENY2						VEGFC	GRAMD1B		UBP1	C2orf88	ATG2A				ZSCAN9	NOLC1	INTS4	CHROMR	ING3	LAS1L				RPL24	C17orf97	ARGLU1	GCNT1	RPL29	PPP2R5D		METTL1
	RFXANK			EIF3FP3	RBBP7	PRR16	FAM172A			MTMR2			SRR			GALK2	TEP1	IFI27L1	THRA	ESF1	NUP43						ALG10	FUZ		SIX1	MED1	MT-ND1				SNRPB2	PPIL1	PPM1F	CYB5B	CD40LG	TFAM				CDK5RAP1	SVBP	FAHD2A	PAN2	FMNL3	TIMM8A		COQ2
	GALE			OBSL1	RBM7	EFHD2	ZC3H7B			RPL13			MFSD14C			COL18A1	PARP2	SOCS2	RPA1	BTN3A2	SLC25A12						PTBP1	TTK		UTP14A	PQBP1	MELTF				NAE1	IER2	ARMC1	SNRPC	PNN	ZBTB24				PCGF6	NSA2	GPR176	NEK10	BCKDK	APEX2		SLC35A5
	MLPH			CLASRP	EFHD2	ADAM33	INPP5B			SPOP			ARRDC3			MCRIP1	FURIN	DONSON	ANAPC15	BNC1	CNN2						DLG4	HDLBP		TMEM65	VWA1	ELAVL1				CCBE1	SORD	PCCB	UBALD2	POP5	NEMP1				MPDU1	BRI3BP	SEPHS1	LENG1	GTF2IRD1	RNASEH2C		TMX4
	PFKP			THG1L	USP37	SPIDR	ZNF85			DYRK1A			ZNF580			LMAN1	GARS1	AARS1	TLN2	EMC9	PCBP2						LINC01197	CITED2		EPS15L1	PHF14	USP36				RHOT2	STEAP1B	TIMM50	THG1L	ZMYND19	RPSAP9				ACAT1	RPS3A	NDUFB3	MAT2B	OSBPL5	NSUN5P2		SRSF5
				DKC1	GOLGA2P7	CTSC	UGCG			ZNF581			SLC2A1			NUDT21	PDIA3	NUDT18	PRICKLE1	IMMT	NTAQ1						GTPBP3	PREX2		DOCK6	NPHP4	AXL				PCGF6	KMT5A	PUM3	MRPS27	U2AF2	NEMP2				EMD	STK24	KDM2B	SLC25A11	YDJC	RNF126		SNX6
				MTA1	SERTAD1	PLEKHF1	NQO1			GRAMD1A			APP			PRPF31	DEDD2	TUBA1A	GANAB	AJAP1	TMEM14B						PRXL2A	STAT5B		CD109	NUMBL	DANCR				HADH	METTL2B	DDX28	POLR2D	RECQL					ELOF1	ZW10	KAT2A	ZNF764	CBS	TBC1D7		THAP5
				SLC35F2	SMC3	PLEC	IFT52			HDAC1			MXD4			SLC35B1	R3HDM2	ZNF446	NABP2	WDR5	HIRIP3						FAM117B	ATXN1		CEP97	DPH6	FBXL18				GPD2	DNAAF5	FAR1	BIVM	RMI1	RPL21P39				MCM9	FERMT1	SH3GLB2	MARS2	PLA2G4A	CEP41		DCUN1D1
				TNFAIP2	LINC01605	FKBP10	AGBL5			EHD3			THY1			PPCDC	BLMH	TTC31	SETMAR	PTMS	PPM1G						MRPS26	SHISA4		BAG6	NIBAN1	HOXA7				U2AF2	APPL1		EIF3I	SLA2	CCT3				NFU1	SLC1A4	RNF126	PRTFDC1	ZNF74	TUBGCP3		SMG1P2
				ECM1	TWIST1	NECTIN1	GPRASP1			CREB1			PIK3R1			MOB3B	QPCTL	METTL17	CUTC	SHLD2P3	ANGEL2						NUP107	CPD		CRY1	PXDN	RBM12				ACSL4	TIMP3	CIAPIN1	RRP9	LRRCC1	HNRNPA1				SELENOH	NDUFAF5	RPUSD2	POLD3	ENO2	ZNF74		USP33
				ZSWIM4	BZW2	CYP27A1	PELI2			DIPK2A			LRRC23			CAV1	DNAJB9	SIVA1	PDPR	SRSF10	GJC1						CC2D2A	TBC1D4		CDKAL1	SETD5	SMARCA2				SAE1	NDUFAF5	AAAS	CD28	PSMC3	GEMIN5				HAX1	NIF3L1	PRPSAP1	NRF1	USP11	CSDC2		NUP155
				ACTL6A	TAF11	SDF4	ICMT			ECI1			C14orf28			WARS1	CKAP5	DDIT4	EIF4EBP1	ASPH	ILKAP						CASP8	ZNF641		PCNX3	AARS1	BRI3BP				TMEM209	SMTN	TMEFF2	UTP15	TARS1	SACS				SPATA5	RBM14	TIMM8A	LINC00973	RPL3	HPS6		MTMR12
				EEF1D	SENP7	ALDOA	DTYMK			RTL8A			HNRNPA0			MTMR2	CDK17	PKD2	MRPS9	GCSH	AKNA						CWF19L2	ITPK1		TOR4A	CNDP2	G3BP1				MRPL9	CPSF3	C2orf69	ATRIP	PROSER1	SUMO2P17				TMEM14B	DGCR8	MED30	TRIM11	PLD2	TUBB2B		ARHGEF26
				RUVBL1	RNF26	RNF26	ALDH4A1			DENND6A			ZNF772			SERPINE1	IGF1R	NUDT15	SORBS3	TMEM106C	SLC35B3						CEP192	OPRL1		TTC27	ADNP	PIGQ				UMPS	THOP1	SMAD1	DDX55	HMGXB4	HPSE				GNG5	CRYBG1	RRS1	EMG1	ADORA1	BTG1		PRPF39
				ERF	HOMER1	RBM15B	ING3			ITGA4			KLF12			CAVIN1	FHOD1	TBC1D31	MRPL1	TRAF2	SLC18B1						DKC1	GSTA4		ATXN2	PLTP	ALDH16A1				MSANTD3	THUMPD1	GEMIN6	RPSAP54	NAMPT	CALM3				PEX10	WDR70		ETHE1	NELFA	CHTOP		SMC3
				AIFM2	ARMC6	ING5	MRPL23			NR2F1-AS1			ORAI3			NRAS	SEC61A1	DEGS1	SF1	MAK16	DZIP3							MMP16		SNRPF	SULF1	DSEL				UBE2I	MAPKAPK3	PRPSAP2	DDX56	RPF2	TRBV28				NDUFB9	GABPB1	SMG1P1	EIF4EP2	PPARG	PGAM1		ARPP19
				ZNF512	TAF9B	MED12	SMIM10			IKBKE			LDB2			FANCC	DAZAP1	PMM1	UGDH	RAD1	ATF2						DCLRE1C	CST3		CNKSR3	ODF2	SAMD1				CHTOP	ZNF850	TRNAU1AP	DRG1	NIFK	RSAD2				HAUS6	SNX5	SMC3	CENPL	FAHD2CP	UBE2O		RCC1
				CEP78	IFRD2	JMJD8	MEIS2			EHBP1			GSN			RNF41	VEGFB	FAH	SLC25A15	AMER1	HMGCS1						MAP3K12	RNPEPL1		WBP11	PNN	TGFB1I1				GPN3	MRPL42	ZC4H2	CNTRL	CYTIP	HIVEP2				NUP43	ZNF473	WTAP	PARS2	SUSD5	WASH9P		MARCKS
				RAVER1	GATB	EXOSC2	GCNT1			ACSF3			ETAA1			ATF2	SGF29	DSE	CTPS2	SNHG3	CA13						SNHG4	EIF2AK4		MTCL1	TRIM65	CNOT6				DDX52	DDX20	PRMT3	BUD13	C17orf75	TIMM8A				ITGB1BP1	ISY1	CCT8	SRSF9	SNHG1	CBFB		ZFP30
				CAPN15	MRPL1	AARS1	VPS35L			NID2			RAB33B			IKBIP	CEP41	ELP6	GTF3A	SLC38A5	QTRT2						NAMPTP1	P3H3		XPO1	PNKP	DLG5				SLC35E4	WDR36	DHX34	CBX1	LRPPRC	TXLNG				PHLPP2	TSEN15	CPSF6	INTS14	EMILIN2	HIRIP3		ZNF283
				NEDD1	DIS3L2	GOLGA2P7	TRIO			CFL2			ILVBL			EDEM2	SLX4	CC2D2A	SLC35B4	COTL1	SSR2						AGPAT5	ZNF446		HDAC2	OGG1	GRK6				GLMN	ETAA1	ARL4A	BZW1P2	COL6A2	RAPGEF6				AMD1	ING3	COQ7	CHCHD4	JUNB	MRPL41		CAMK2D
				FMN1	NME7	KDM1A	MLH1			ZNF185			PCDHGB5			NT5DC3	SLC12A4	SND1	MAP7D3	THAP11	MAP7D3						TEP1	SH3PXD2B		HNRNPK	WARS1	PCBP2				CYRIB	PUS1	COIL	NUP50	NVL					MB21D2	EFHD2	NPM1P27	SNRPD2	NEMP1	PSMB8		SRSF2
				MKS1	RBBP4	P3H4	SPPL2B			SENP1			PDIK1L			KCTD11	ATAD2	TPI1P1	ALKBH8	CCDC14	TUBGCP2						TARS2	FBXW8		SCRIB	CDK2AP2	NFATC1				DCAF15	WDR6		MTA2	GEMIN6	OTUD7B				ZCRB1		TAF5L	TIMM8A	ARL6IP1	LYPD6		NUP160
				HDAC6	THG1L	MAML1	GMDS			ACBD6			TTLL1			NDC1	EPHB2	IFT46	MYO10	TUBGCP4	ALG6						KIAA0586	PRPF8		TRIM24	G2E3	MTCL1				MED20	CPS1	MAIP1	SVIP	DPH2	NME7				UBE2N	MZT1	TXN	WASH7P	NOLC1	GMPPB		FIP1L1
				MRPS27	MOK	TENT4A	SRSF1			TTC12			SORBS3			YBX1	DNAJC3	MCUR1	ARHGEF1	ADAMTS6	BARD1						MEN1	QPCTL		ARL6IP6	LOXL2	CEP295				CDKN2AIPNL	TFB1M	MAP2K1	GNL2	PPP1CC	RPS3AP5				ACOT9	NELFB	CLNS1A	CDH24	UMPS	MSANTD2		RCN2
				ARAP1	TNFRSF19	RHOT2	TMEM65			CHCHD5			GPR137B			NT5C3A	RAB20	ANTKMT	FAF1	PIGK	HNRNPL						CTSK	ESCO1		IPO9	TRAPPC9	LRRC58				PTPRF	VANGL1	SRI	CST7	HMGN1	HNRNPF				ACAD9	FIP1L1	FKBP3	PNP	ZBED1	ALKBH7		FAM171A1
				ATP1B1	LMO4	PRPF38A	SBF2			KLC4			SERAC1			PHYKPL	POLA1	IARS1	APAF1	ACACA	UGGT1						RBM14	GOLGA2P10		MRC2	EXOSC5	CEP85				EEF1AKMT2	TCP1	BCS1L	MRPS2	NAT10	THBS1				APEH	PPP5C	UCHL5	SDHAF3	PRPF19	GEMIN7		ACADM
				PRR16	NANS	EHMT1	RALGPS2			TRAM1			UBTD2			CACYBP	PTPN23	AKT1	ACSL4	RAB28	GCAT						TUBGCP4	ST6GALNAC3		GULP1	RBM42	ZNF827				SMURF2	ZRANB3	VPS29	PDSS1		DHX9				SSBP4	PSME3IP1	FAR2	COQ3	GYS1	SIRT6		LYPLAL1
				SNRPE	N4BP2	FAM193B	PUSL1			GUSBP2			ZNF641			VEZF1	PDP1	RASSF1	DDX10	PIGW	SLC4A2						CARHSP1	TCAF1		EP300	ARL2	SHANK2				DUSP12	HSPBP1	ZBTB9	FAM126A	SMARCAD1	ORC3				HAUS3	DDX19B	CLIC1	SRI	PSMA7	CIAPIN1		MAGT1
				GLI3	UTP18	RNF138	PTTG1IP			EEFSEC			PKP4			TTC26	PXK	NET1	IARS1	PIP4P2	INTS13						KMT2E	RIN1		HECTD3	SLC24A1	AGPAT5				CRNDE	UTP14A	NABP2	SDR42E1	CHROMR	CXCL10				TAZ	GATB	PTGES2	MRPL58	RAD21	ABRAXAS1		ZNF765
				CPSF1	TMEM223	ZNF710	NUDT12			CRYZL2P			LASP1			PGRMC1	ENO2	PYCR2	RPSAP52	SLC2A3	JADE2						STAU1	CABLES2		PDPR	MED27	MEN1				PRPF39	SFXN1	TUBG1	EWSR1	CYB5B	HNRNPA2B1				MIF	ZSCAN12	MRPS9	RPS6KA1	RBM10	UHRF2		STYX
				TMEM177	CCDC134	RBM12	LNPK			RPL7AP66			NIPBL-DT			C1orf21	USP24	RNF215	POGZ	PEMT	TMX4						IDH2	NUDT7		PABPC1	ABHD11	SERBP1				TEX10	TTC31	GTF2A1	NT5C	SNRPC	ING3				TAF5L	NUDT21	PLAUR	VSNL1	THAP11	ERAL1		LRRC8D
				SLC25A5	C12orf43	HPRT1	RNASEH1			TMEM47			PDS5B			SAAL1	GCDH	TEX30	RBM6	GALK2	STARD3NL						PIEZO2	FBXO11		SYNM	ANAPC2	CRTC2				PRPF3	RASA3	MCTS1	CARS1	UBALD2	NIFK				MRPS18B	GUSBP3	HDAC3	FOXL1	GPS1	IMP4		TADA1
				MIDEAS	PAK4	MAT2A	DAZAP2			WTIP			PLXNB2			DYNC2H1	ABRAXAS1	EFL1	JAG2	VARS1	CDKN2AIPNL						PIGK	MMP28		NUP43	DNAJC17	MAP2K5				RPF1	HCFC1	BRIX1	TRAV12-2	THG1L	PGAM5				CCNH	ZNF318	RAB32	IRF3	SLC2A4RG	RPS2P46		CDC42SE2
				TBL1X	WDR74	PPIL2	RABL2B			UGP2			MED20			PI4K2B	INKA1	FMNL2	GEMIN2	BRD4	TIAL1						NIPSNAP2	SLFN13		KCTD3	STX16	ARID4B				FAM133B	HGH1	CHORDC1	PSMD11	MRPS27	EXOSC3				KAT2A	CDC42EP4	FUZ	FAM110B	PCIF1	TIMM17B		YWHAE
				NAT10	FDFT1	VPS9D1	IKBKGP1			AARS1			HCG11			TGFBR2	JADE2	BCL2L12	HNRNPF	SMG1P3	DDX46						NUDCD2	ZC3H3		CLUH	ACTL6A	ERBIN				USP28	PACSIN3	HDGF	MRPL22	POLR2D	ATRIP				PIGA	HILPDA	ZADH2	HS3ST3A1	KCTD17	SFXN5		TRIB2
				TP53	PRPF31	KIAA1841	TNS3			CZIB			PIAS1			POFUT2	POLL	UROD	TSEN2	SAMHD1	VEZF1						NEK3	POGLUT3		DHX9	TKT	TLK1				RANP1	KIAA1549L	EMG1	THYN1	BIVM	DHX15				PPIAP29	RPSAP12	TAF9	DHX30		MMS22L		NNT
				CACYBP	MRGPRF	BMP1	FGD5-AS1			CARD9			RTN2			PROCR	NSMAF	LTBP4	DHX37	SLC2A4RG	PHKA2						ACACA	LPCAT3		NCOR1	PHB2	TTLL4				ALDH16A1	HOXB4	SENP1	BRD7	EIF3I	AHCTF1P1				NAB2	WBP4	NRG1	PPIAP22	ZNF783	C8orf33		CEP128
				LRR1	ZNF335	CNDP2	VRK1			EIF4B			GSTM3			COMMD4	HIP1R	NTAN1	EHMT2	SLBP	ITGB4						TCF25	MAGED1		ARID2	FBRS	SELENON				GMEB1	BCAT1	HARS1	MICAL2	RRP9	NFATC2				PFDN1	TAGLN2	LIN7A	CEP41	SMO	PGP		LTV1
				DAXX	ING5	UGDH	DPF3			HSPG2			CYB561D1			SMCHD1	SLC46A1	TMEM39B	NQO2	CRYBG1	SLC25A19						NR2F2	INPP5B		CCNI	H3P16	ASH2L				SLC38A5	MRPS9	TMEM65	NSMCE4A	CD28	SH2D3C				PGP	STX8	AGK	STK32C	LSM4	PRMT6		KAT2B
				HADH	HDAC4	PLD3	CDK10			PLSCR4			HLA-B			PAFAH1B3	TRAPPC12	HSF2	HMGB3	MCUB	NRK						BAHCC1	DNASE2		PHLPP1	ASB13	FAM53B				TSR1	PPP1CC	PRPF3	KDM1A	UTP15	DCK				TTI1	CCDC134	C18orf21	RBM15	PPRC1	FARS2		RDX
				TECR	ACSF3	U2AF2	SH3D19			WASF2			UBE2D4			DNA2	CYTH3	P4HA1	DOCK1	EEF1E1	POMGNT1						ARHGEF6	STXBP2		ARHGAP32	CROCC	ALMS1				AIMP2	MARS2	SETD9	CLPP	ATRIP	RRP1B				LCORL	MRPS5	ITGB3	RPS12	DSCC1	NUP50		PPHLN1
				MRPL1	DLG3	MVD	GSTM3			RASA4B			R3HDM2			FAM169A	TTF2	TAF1A	XRCC4	CDK2AP2	KRT18						INTS1	SLC44A2		RRBP1	NUDT11	PER2				FMNL3	SP3	ARPC1A	DHODH	DDX55	WDR43				NELFCD	DIRAS1	CASP6	RPS18	AIP	RAD21		THOC2
				DHX9	STRBP	ISOC1	ENDOD1			KLF5			SPIN1			ARL6IP6	SOX7	NRAV	SSX2IP	FAM216A	C11orf24						YARS1	PTBP1		NOL4L	SMARCC2	ADGRA3				ANAPC4	ZNF207	NOC3L	REXO2	RPSAP54	ZNF827				TMEM218	NACA	RPUSD1	NDUFAF5	FKBP4	XRCC6		TMBIM4
				FBRSL1	SLX1B	PDIA6	ZNF587B			UBE4B			TMEM268			SIAH2	FBXL6	ANAPC1	POM121C	CCDC8	NLE1						ZNF678	HSD3B7		TNC	ADAM19	ZNF557				ZNF85	VRK2	MRPL27	CEP41	DDX56	MRPL39				ECSIT	DCLRE1A	NOSIP	SCO2	ST3GAL2	ARNTL		NUDT1
				UTP14A	EFTUD2	BRD3	LIMD1			IFT43			ZNF529			TGFBI	CKAP2	HEIH	IL7R	TUBA1C	APEH						HNRNPA3P6	TBC1D5		FLI1	SMC6	RBM10				STK17B	PRPF4B	TUBB6	JPT1	DRG1	SFXN2				RNF34	SHMT2	AURKAIP1	ARNTL2	VPS51	POP7		KYAT3
				TCERG1	DDX5	TUBA1C	PRKAG2			BLVRA			ATF7IP			C12orf54	PKD1P3	PTPN9	MRPL23	XPO7	NEMP1						GUSBP9	IGFBP6		CTPS2	COL6A1	ZMYM3				PTPN22	MMAB	NUFIP1	PPP4R2	CNTRL	PRDM1				RPA1	TRIM28	MRRF	RBBP4	GSK3A	NRP1		MTERF3
				TWNK	RPS9	NDRG4	PGBD1			LARGE1			TMEM267			TIMM44	P2RX4	CEP41	ARHGAP25	CREB3L2	DPH2						SUOX	WASL		ZNF706	CASC3	AKAP8				DDX31	RRP12	GIPC2	TAF1D	BUD13	CCT5				PSMB7	CSTF2T	PANK1	CDK5RAP1	MEX3A	TGIF2		WRN
				TENM3	LDHA	FGD1	WDR18			BICC1			ZNF260			PGF	ARL3	WARS1	EPRS1	PLS1	AIDA						GCSHP5	IGF1R		SMC2	SP1	SLC35A4				PTGER4	EIF4EP2	CDC23	MRPS31	CBX1	TRMT10A				NUDT2	RRP36	ZNF473	ABHD17AP6	HSD17B1-AS1	NELFB		CCNC
				PHETA2	RPL3P4	DCAF15	CLIP4			RYK			NEAT1			LPGAT1	PARP16	ORAI1	MAT2A	ZNF512	PRPS2						HERC2P2	ARID4B		KLF16	BRD9	SART1				EIF2S1	PWWP3A	APCDD1L	NUFIP1	BZW1P2	CHD3				DYNLT1	MRPS7	RBM8A	RAB31	COX5A	MRPS17		UGDH
				TRIM16	FGF1	SLC2A4RG	MAGED4			IGBP1			STAT2			ERP29	TNK2	CCDC122	MRE11	CEP192	EED						POGLUT2	MFGE8		ITGA6	HMG20B	ZNF496				CSTF1	MRPS7	MSTO1	COX17	NUP50	SKAP1				ENTR1	RPL17	MCRS1	ATP8A2	WASH8P	TTC38		CEP70
				MCM9	ELOVL6	KHDRBS3	SERPINB1			RBIS			OSBPL3			COL4A5		GFPT1	CAVIN3	DMAP1	ELAVL1						GEMIN2	KIAA1549		SMCHD1	TRDMT1	ZNF407				SMC5	CBL	SLC16A1	ELP5	MTA2	UTP15				EIF1AY	TMCO4	AFG3L2	BMP2	CBSL	EXOSC3		SFXN1
				NLRP1	RRP36	LMNA	ARMC8			HDAC6			GNAQ			DCBLD2	ORAI1	CPNE8	DGKD	NOP14	BCLAF1						ALDH2	MSI2		ZFYVE28	ASXL1	TIPIN				TIMM21	MED21	SLX1B	PDE4D	SVIP	ZNF507				MEAK7	ASL	ZNF689	SRP9P1	NXT1	EEF1B2P6		SMG1P1
				ZNF469	KLF5	GAR1	PRKAB1			KANK1			LDB1			FIGNL1	GALNT18	CDK10	DKK1	PUS7L	GFUS						LRBA	WASHC1		KLF3	ARHGAP35	NIPBL-DT				PLCB4	NFIB	PNPT1	PRRT3	GNL2	LRRC40				ANAPC1	CRACR2A	PRXL2B	RPS19BP1	INTS1	CNTNAP3C
				BYSL	CCN3	CDK10	MAGED4B			LHX9			ZNF460			AP1M1	POMT2	DPH6	TGS1	PGRMC1	MRPL35						EVL	TMEM120A		PELP1	LIX1L	FLNB				RBM27	SLX1B	RNGTT	KIF2A	CST7	PARP2				TSEN54	EHD4	KAT5	ATRIP	PSMD13	RPS3		IDE
				ZNF74	RPL17	OBSL1	GGCX			ATP5MC2			ALCAM			PAWR	LY6E	ANXA3	CDCA4	HSP90AB3P	RPS26						KLHDC4	CCDC134		FAR2	BCAT1	ERC1				NUP133	ALG6		POLR1H	MRPS2	UBA2				CINP	TARDBP	ITGB1BP1	RAE1	FHDC1	FPGS		ZFP36L2
				ZNF473	RASGRF2	GSTM4	ZNF44			HNRNPA1P35			TMCO3			XBP1	SMS	MT1E	DAP	SMG1P4	SLC26A6						ZNF335	GOLGA2		PSMD11	ITGA11	DOCK10				MAK16	PRMT7	CAV1	RPL4P4	PDSS1	OCIAD2				TRUB2	CEP97	RPSAP9	EEF1B2P6	GCN1	TSC22D1		KIFAP3
				PDXK	TWIST2	DIAPH1	TSHZ1			RSRC1			ADAM10			ITPR2	ARHGEF17	SLC25A37	ACTR5	GALNT3	KIF7						GDI2P2	ABR		EFTUD2	AFDN	ERI1				PRMT5	MYH9	UBA2	CNTROB	FAM126A	TNFRSF18				CERK	ACTB	KANSL2	GSDMD	GEMIN5	DCPS		GLRX5
				PAXX	KIF17	PLCG1	PEPD						COMMD2			NET1	CD40	THAP12	PDE4DIP	CBX1	COQ7						MCCC1	CDK19		ZNF70	MCMBP	LARP4B				C12orf4	TMEM131L	SNRNP48	NUDT2	SDR42E1	DDX50				MAP4K2	ZNF714	ENTR1	ICAM3	CCDC9	RPS12		FAM178B
				PRIMPOL	UBASH3B	RHNO1	TNFRSF19						EEF1A1P25			NUP107	ITFG2	MICA	RANGRF	NOC4L	ESD						EMC9	CCNB1IP1		TAF6L	PITPNB	PCF11				E2F3	ZC3HC1	LIMD2	GLRX5	EWSR1	MSI2				PTDSS1	GART	EMC8	DIRAS3	ST6GAL2	CHKA		CALM2
				ARID5A	MRPS31	SPINDOC	ZNF780B						RNF130			INPP5B	EIF1B	EEF1B2P3	NUP214	CREBZF	FASN						ZFAND1	HMBOX1		PNISR	KANK2	GRWD1				MRPL13	MYCBP	SMYD2	ISG20	NT5C	RNF138				ARIH2	NUMBL	HEATR3	LINC00511	CLASRP			THAP12
				TTC27	NPM1	TRIM16	PTGFRN						TTC3			SCRN2	HEMK1	FAM126A	SLC37A4	DHX15	XPO4						HNRNPCP2	TTC21B		HAUS3	PMM1	BRCC3				PDCL3	GNPNAT1	PTBP3	SIVA1	CARS1	FAM126A				DYRK4	SNW1	ECSIT	IL7R	C11orf49	USP1		IER3IP1
				ZNF551		ACD	ILVBL						CARMIL1			LBH	HIBADH	C1orf21	INTS13	PHF3	HNRNPUL1						UTP20	KHSRP		NOL10	KIAA1841	USP31				RBFA	DIS3L2	HNRNPK	TRBV9	TRAV12-2	SMARCC1				TRIT1	DHX34	MTERF3	CCT5	MTG1	BOC		CEP57L1
				CCNJ	FNBP4	ZBTB46	TKFC						MAGED1			HACD1	STING1	ENO2	XRCC5	SNRPE	KCNJ15						SNHG7	ABCC1		PRPF31	RCC2	EYA2				MRPS18C	ZNF318	GEMIN4	PMS2P1	PSMD11	STAG2				ZBTB2	POP4	PIGC	PGAM4	KLF16	PGD		DZIP1
				ARID5B	RPS3	CTDSP1	SMPDL3A						AHDC1			FRYL	DESI2	ACLY	NFKB1	WDCP	TSEN2						UBE2S	TBC1D8		UVSSA	FZR1	GSTCD				FXN	RASA1	AGPS	NONO	MRPL22	BCL9				BTG3	NOP14	OCIAD2	SLC35E4	HGS			RAD51B
				DOCK11	MPP4	ATP2B1	PEX2						ZNF112			METTL4	EML2	G2E3	CTDSPL2	WDR19	RXYLT1						GMFG	SEMA6D		ZNF384	SLC9A3R1	METTL1				HAUS2	PRPF4	GNG11	KIF3A	THYN1	NUTF2				FARS2	RPL10P9	IPO11	MRPL9	B3GNT5	INTS14		VANGL2
				NAGA	REXO1	POLR3G	POLE						TMEM50A			ACOT9	ACTG1	DYRK3	DNAJC13	WDR12	AGPAT4						ANKRD36	MAN2C1		ALMS1	CBY1	MT-ND4				HYOU1	SEH1L	THUMPD2	LEF1	BRD7	GART				TIMM17B	RBIS	RGS10	SFXN5	HYLS1	RPS15P4		DPYSL2
				ACBD6	TGFB1	TCF4	ZNF107						PPP1CB			ANKRD36	MET	DUSP12	SMO	SYBU	MPDZ						HIP1R	PCYOX1L		SRSF1	TAF9B	ANKRD52				MSTO1	CILK1	NOL7	PMS2	MICAL2	RNF34				MRPL1	PMM2	GCDH	SS18L2	ACTG1	TMEM183B		ACAT1
				RBM3	CREBZF	COQ8B	TBCEL						PRDX6			RBCK1	RHNO1	HAUS5	MRPL9	KRT18	CASP7						THOC2	SPOCK1		CASP8AP2	TGFBI	ODF2				FASTKD1	GLRX2	BRMS1	LRIG1	NSMCE4A	ETAA1				MTX1P1	TBC1D31	POT1	HDAC2	SAFB2	LRRC15		MPST
				SIMC1	LRRC8C	THRAP3	DALRD3						KCTD18			ANTXR1	RBM14	CD99	CRYZL2P	SUCLG2	SHLD2P3						POLR1E	LTBP2		CCBE1	HNRNPL	NSD1				CDKAL1	POU2F1	RBM12	MZT2A	KDM1A	HSPB11				THOC3	NEDD1	CDK5RAP2	ZNF300	UQCC1	PM20D2		ARFIP1
				CRELD2	PLEKHG2	AKNA	EXT1						TNFAIP8			HMGB3	LRP5	CDKN2AIPNL	RBM25	SART3	EIF2AK4						MIR1244-2	ZNF43		DANCR	NELFB	TICAM1				PPP4R1	VBP1	LSM6	CD3D	CLPP	TMEM154				ZC3H15	GTF3C5	LRRC59	NRIP3	TIMM50	TMEM70		ARL6IP5
				VPS16	SAT2	NES	IFT172						ABHD14B			ALKBH8	DNAAF5	PAPLN	ATP2A2	ZNF714	NFYB						ZBTB14	CEP164		CACYBP	UBAP2L	UPF1				ZIK1	MVK	CDK17	AAAS	DHODH	BLMH				PSMD14	ALKBH8	ZNF85	H3-3A	SMC1A	WEE1		XYLB
				PDGFRB	AMMECR1	PPP1R9B	ZNF280D						FAM200B			CCDC14	ELOVL6	SGF29	GUF1	GPR180	FRMD5						POLR1H	IDH1		NSRP1	WDR24	NBPF9				GCSH	IFT88	GNG2	CCHCR1	REXO2	PRPF38A				DOCK10	FOXD1	MRPL40	MRPS18B	PPIAP31	RHOB		TMEM161B
				DDAH2	CLUH	NCOR2	MRPS14						H3P36			TAF1A	CBX5	CHEK2	CDR2	WDR18	ATRIP						QSER1	KNTC1		SERBP1	RELA	ARGLU1				METAP1	DDX28	PAQR3	BCLAF1P2	TOMM40	SSX2IP				RBX1	EIF2B5	MTG1	EXOSC4	RPUSD2	PCNA		GRSF1
				SPATC1L	OGG1	MAN2A2	SNHG7						SPACA9			MAP3K3	ST3GAL2	DERL2	PDCD2L	RRP15	JDP2						SLC25A37	AKAP7		EFHD2	MYO9B	CTDSP2				UBE3A	PRPF38A	PCID2	ARID3B	CEP41	ATP8A1				DCXR	NAT14	PDCD2	INSIG1	TYMS	ARNTL2		ACTG1
				SNTB1	SNRPE	TCTN2	AP4S1									CRYZL2P	LINC00662	PRNP	YARS2	TYW3	RRS1						ALDH1L2	LRIG1		UBQLN2	GPRIN1	CDH13				SRP9	MCPH1	DPH7	UFD1	JPT1	INTS13				ORC2	PSMA4	CDC42	ACAT2	THOC3	EBNA1BP2		HEATR3
				PKN1	ZSCAN9	CCDC85B	H2BC12						DIS3L			OSGEP	FMNL2	TRIQK	HNRNPCP2	TBC1D5	NOC3L						RPL23AP2	ZNF496		GPC6	C2orf68	AMMECR1				MANEA	CNRIP1	PNPLA3	MRPL27	PPP4R2	CCAR1				MFHAS1	PPP1R3D	APTX	XRCC6	MDH2	POLR2F		CENPP
				DZIP3	CDK17	ROBO1	PON2						RN7SKP203			CRNDE	CC2D1B	GTF3A	PNKP	SERTAD4	RBM12B						AHCYL1	NSD3		CUL9	PRKDC	ZFYVE28				CCNA1	STIP1	TTC33	FAS	TAF1D					PHF5A	DMAC2	BIRC2	ENY2	NCLN	SLC35E4		RUVBL1
					CRLF1	DAXX	ZDHHC4						SPDL1			RPUSD4	FUT8	TAF9B	COL7A1	OSBPL6	C4orf46						TNFSF12	HMGN2		WDR91	PLOD3	INPP5E				MRPS17	SAP30	ADNP2	MYBBP1A	MRPS31	MYO19				ABT1	MBOAT2	GTPBP10	PIM3	KLHDC4	EEF1A1P6		GAB1
				ETS1	MPST	TUBBP1	TPM4						TMEM254			MRPL28	HEG1	BAG2	SCARB1	SSR3	CEP85						WDR91	TRBC2		ZNF827	IMPDH2	RTL8A				EFHD2	IRAK1BP1	NRF1	SEPTIN8	NUFIP1	LRRC45				GPN3	MRPL20	DDX10	FLAD1	RUVBL1	EEF1A1P25		NTHL1
				TIA1	ZNF598	SENP7	PALM2AKAP2						CASD1			TRPM7	PRKCQ	CBX3	PTDSS1	PFKM	RBMS3						ANKRD36C	GAS8		AKAP1	RAC1P2	IPO8				PAGR1	ING5	DESI2	ZNF273	COX17	RPL7L1				USB1	COL4A1	RPSAP15	ARFGAP2	HGH1	S1PR3		ZFX
				KRT19	RNF168	PSPH	FBXO21						CD99			TEAD2	MTR	RFC1	POM121B	NHS	P3H1						RPL7P23	NPM1P27		GPATCH8	FAM118A	CRTC1				HMGXB4	MSL2	HNRNPR	MRPL47	ELP5	CABLES2				COPS5	RPL27	NAA20	DUSP5	PEPD	RPL29		ARHGAP24
				SMC6	PPIH	S1PR3	TMEM106B						HGSNAT			THYN1	SLC25A37	LINC00467	APIP	RANP1	UBASH3B						ZNF251	INSR		MTA2	ABRAXAS1	MSH6				TRMT5	LUC7L2	SLC16A9	NCDN	PDE4D	PCED1B				PSMA3	EBAG9	WDR77	AP4B1	EVA1B	HS3ST3A1		ADAMTS2
				CEP250	CDR2	RRP7BP	NIPSNAP3A						CHMP4B			ATP2B1	CNOT6L	ITM2C	IDH3A	GUSB	HNRNPCP2						CAPRIN2	SLX1A		STMP1	PPIH	HOOK3				ANAPC7	CSRNP1	INO80E	PDE7A	PRRT3	UMPS				PIGX	SDHAF3	TMA16	CSE1L	NUP88	MRPL48		ACTL6A
				ZCCHC3	THRAP3	SFXN5	SCAP						TNS2			CSKMT	APEX1	NSMCE4A	AGO1	MRPL48	UTP18						ZBTB8A	ARHGAP20			NIPBL-DT	TRAF2				RNF34	RP9	DRAP1	MRPL24	KIF2A	NBL1				UCHL5	SAMD1	CBX5	SMAD6	PDCL3	MICALL2		KLF12
				AJUBA	ZNF830	TICAM1	QKI						PRXL2C			TOPBP1	CNTN1	GAPDHP1	S100A2	SRSF4	ALG14						PATJ	ARHGAP32			RASA3	TTF2				TARBP2	ARMCX5	MTREX	PLEKHG1	POLR1H	RPL7				MRPL28	GUSBP2	HGH1	FARS2	MAPK12	MPND		CFDP1
				RIPOR3	LSS	MAN1C1	OSGIN1						H3P16			CCDC82	IL4R	SNX24	KLHDC4	B4GALT6	PRPF4						TOP1MT	ARRDC2			MOB3A	CEP70				TTC21B	BUB3	VDAC3	MRPL48	RPL4P4	ZNF22				LAS1L	CS	TNFRSF12A	RPLP0	NDUFS3	MRPS27		QPRT
				PC	FLI1	BTBD2	NEDD1						TLK1			FBXW5	CUL7	DNMT1	SMYD2	PIK3CB	PARK7						ATPAF1	LMNB1			ARHGEF17	MYO5A				MTFR1	OSBPL6	LTV1	PFN1	CNTROB	PAK1IP1				PSMB6	H2AC6	PSMC2	LRIG3	DTX2	APBA2		C1GALT1C1
				ELOVL6	GLIPR2	JRK	TP53TG1						DUBR			TMEM243	SLC12A9	GTF2H2B	MTMR2	NPM1P27	CDC27						PKP4	ZNF512B			TEAD3	NHS				UBA6	PDIK1L	TNFAIP8L1	INHBA	NUDT2	THG1L				PPP1R35	ADGRA2	NIFK	LAMB3	PTDSS2	CYGB		SGCE
				TACO1	AKT3	FSCN1	METTL18						DTWD2			CAPRIN2	MTHFD1L	ZFP1	COPS3	RAPH1	SLC4A3						PBX2				CIC	DPP9				SPIN1	GNL3	ZMPSTE24	GNPNAT1	GLRX5	DUSP5				POLR3K	MORF4L1P1	NDUFAB1	CBX8	RHOBTB3	IMP3		H3P36
				RPS2P5	SRSF1	ZNF70	G2E3						PLCD1			HMGB1P10	PAK1	PPP1R15A	PCGF2	ARRB2	YARS2						MEF2C	FLNB			GSDME	COQ3				THOC3	LIMD2	HNRNPA1P10	SERPINB9	ISG20	TTI2				TCP1	MITD1	ZNF830	UBE2E3	KHDRBS1	ZNF300		AFG3L1P
				IFT172	PPP2R3A	TUBB6	PLCB1						ZFP90			SNX21	WDR35	ANAPC4	PHF14	RBM26	SLC3A2						KDM1A	KIZ			RAD23A	ZBTB9				TMEM126A	FAM216A	METTL5	MFSD6	SIVA1	RANGAP1				FKBP3	DNAJC7	DIMT1	GPAT3	UCK1	RPS6KA1		LNX2
				SEMA7A	HIRIP3	FBXL19	NUP35						SCARNA7			TFB1M	RCCD1	NFKBIE	RXYLT1	NBN	UNG						NFATC2	KIAA2026			UBE2I	TAF6				DOK7	CMTR2		SUMO1	TRBV9	TFB2M				SNRPD2	NOL7	CHCHD1	PCED1A	SH3GLB2	WDR75		EPB41L2
				CDC42EP4	NHP2	ABHD17C	NDUFA4						ATP1A1			VRK1	MASTL	LPAR1	CTDNEP1	BCCIP	ORC3						AKNA	CYREN			KDM1A	IGF2BP2				PWP1	PUS7L	PEX3	NDUFAF2	PMS2P1	DAZAP1				NIPSNAP2	IPO9	HAX1	MRPL55	UBR7	TIMM13		IRF4
				ZNF362	SHLD2P1	FLI1	ARHGAP19						EIF4A2			IFNLR1	CNKSR1	GLB1L2	FEZ1	HYI	KLHL5						UGGT1	MYCBP2			THRAP3	SNHG1				HNRNPCP2	AR	PWP2	BDH1	NONO	C12orf29				KRBOX4	OSGEP	MRPL50	POR	TMEM164	TBPL1		TWSG1
				H2BC12	SLC1A5	BIRC3	PLXNB1						CUEDC1			PTK7	CLTCL1	MTR	L3MBTL3	RBM17	PRMT6						FUT11	DYRK1B			HSP90AA1	MMP17				GTF3C5	SNHG1	TLNRD1	TAF1A		N4BP2				BORCS8	RPL23A	RPL17	AMD1	HNRNPA3	WASH8P		SLC12A2
				DXO	LINC02693	GXYLT2	UQCC3						COX7A1			FH	MANEA	TRMT2B	ILKAP	PIK3C2G	NFIX						KYAT3	UACA			NXF1	IL17RA				LDAH	POP7	ZNF184	IL9R	KIF3A	SEPTIN8				DHX35	SSB	GLIPR1	SRSF6	DNTTIP1	MRPS31		PAN3
				IL17RD	SUSD5	CASP8AP2	SAP30L						DNAJC4			IPO9	PVR	HMGA1	PPWD1	CLUAP1	ZNF587B						KATNA1	FOXN3			FSCN1	CLIP2				AP4M1	TPP2	RABEPK	PWP1	LEF1	CDC27				WDR55	ECHDC3	PPIA	HNRNPDL		PYGO2		RNF2
				EYA4	SKIL	NR1H3	GALNT11						LRRC37A3			HNRNPDL	MCUR1	ARAP3	BANF1	WDR3	TXNRD1						WASHC1	MAP1B			UHRF1BP1	CSTF2				METTL2A	SMCHD1	FAM136A	CEP57	PMS2	ISY1				TBX2	CCDC14	GRPEL1	VDAC3	EIF2B5	SHMT2		FANCF
				GADD45GIP1	PCIF1	IKBKE	CNTLN						PTEN			RBFA	ILF3	GHDC	GNG2	ROBO1	SAMM50						AGAP2-AS1	MED25			PBX1	POLR1G				HMGN3	HOMER2	HAUS2	RAB27A	LRIG1	LSG1				CCNC	RPS6	IRF6	RPL15P3	EEF1AKNMT	OPLAH		RPL9P7
				CTCF	GCFC2	MTR	FAM162B						ESYT2			KLC4	MSANTD3	NRAS	NOP56	YARS1	TSPAN5						MARCHF8	AMER1			GAA	BICRAL				CTSC	MFN1	ZNF207	EID1	MZT2A	CPSF6				NUDT5	PGAM5	SLC25A13	STK26	UBA1	POC5		TMEM168
				SH3PXD2B		TCHP	SUV39H2						PRAF2			SMO	MSN	SLC6A9	MTHFD2	QTRT2	PKP2						PPWD1	MBNL3			CSTF2	RSF1				TTC33	REPS1	PSMC1P1	SRSF6	CD3D	RRP15				NAA15	NDUFA6	FUBP1	TEPSIN	LMBR1L	ELP6		CCNG1
					NUBP1	BCYRN1	SUN2						CTSA			WIPI1	TNK1	KRT18	CTU2	RAVER1	OXCT1						KLF12	CBX4			FLNB	GCSH				NEK3	ZNF280C	LUC7L	ABHD17B	AAAS	BRD7				TMEM126A	CWC27		SFXN4	NET1	SNAPC2		MTMR10
				TAMALIN	DYRK2	CENPC	CASP8AP2						SUN2			FKBP9P1	TBC1D17	GALK2	TIMM13	EGR1	PHLPP2						MDM1	DAZAP1			ZNF142	ALYREF				AP1S2	LIMS1	NAA15	HDDC2	CCHCR1	AIM2				SAP30BP	PRPF4	CBX1	UTP18	SLC25A22	ANAPC11		BAHCC1
				ASB13	PSMC3	NUMBL	ITGA4						ANKRD44			DPH6	PKP2	ERMAP	RPP30	KCTD3	TTL						COL4A5	RSF1			UTP4	HDAC6				VPS72	NUDT11	ADPRS	RRP1B	BCLAF1P2	TEX10				NUP133	DCAF4	ENY2	MCMBP	NSDHL	MPP2		RPL7P1
				GUSBP14	TIMM10	PDGFRA	C2CD5						PIGK			NEK3	GPX1	SLC1A5	PTPRG	IL1RAP	SUGT1						MEGF8	CHD2			MRPL11	CC2D1A				MARCHF3	CYCS	ZBTB6	MSTO1	ARID3B	ODC1				PSMD6	SAE1	PRMT6	GGH	MRPS34	AP4B1		SEH1L
				SPDL1	RHOJ	FBXO4	STAU2						HMGB1			MED30	ARHGAP31	METTL4	PRMT7	TMEM177	DOCK1						CPSF6	MID2			TCERG1	PPP6R1				ZNF668	ARHGEF28	KTI12	NUP153	ASPHD2	CKAP5				RITA1	MCUR1	RPSAP54	BPHL	PRPF38A	SF3A3		PHETA2
				CHD3	NFKBIA	WDR5	CCDC28B						ZSCAN26			RGMB	NUDT18	CKAP2	UCK2	JADE2	TCF7L1						SMARCC2	ADAM23			STK10	SH3BP2				EEF1E1	PCID2	HDGFL3	TEX10	UFD1	SMCHD1				MTA2	ZNF688	MNAT1	MAGOH	SKIV2L	SMG1P7
				EEF2KMT	PLCB3	OGG1	EML4						FAM50B			SLC10A7	ZWILCH	ABI2	FJX1	TMEM241	MAK16						SGF29	ADSS2			CLIC3	FOSL2				BIRC2	NAA50	BCYRN1	CDK4	MRPL27	DIPK1A				GTF2A2	RPS8	PAXIP1		NDUFB11	COA3		CNKSR3
				ARNTL2	SLF1	RARG	EIF2D						GINM1			TXNDC12	U2AF1	GPAA1	E2F4	IFT88	PDCD2L						ASPHD2	USP34			YWHAE	CUX1				CCSAP	HDGFL3	DDAH2	YARS2	FAS	PDE3B				GLCE	RPL12	HDAC1		EPN1	LYPLA1		SLC43A1
				ACAD10	CRELD2	METTL21A	DCAF17						ZMYND11			CLPP	RGS3	NUP37	ATG4C	TAF1B	CKAP2						ZNF330	RTKN			CEP135	ALG10B				TRAP1	BMS1	CSTF3	MAP9	MYBBP1A	ZNF286A				IPO11	LSM4	LPXN		RPL7P32	SNRPF		CHST6
				METTL21A	SERPINB9	PLOD1	ERI2						SGIP1			DSN1	ZNF282	IPO5	DPH5	PPP1R14BP3	COPS3						HSPD1	ERP29			SLC7A6	TRDMT1				GLE1	C1orf131	ZMYM1	GYPC	SEPTIN8	RPS2P5				MTG1	PPIF	EIF6		CAMK1	KATNB1		HHEX
				NFIL3	DNTTIP1	TMEM44	DGLUCY						LOX			RALY	FBXO27	SYK	CHORDC1	NUDC	THOC1						NIN	GRN			THEM6	HIP1				SRFBP1	PRMT1	PSMB7	SFPQ	ZNF273	PECR				EIF4E	SHISAL1	TPI1		TRMU	CDK5		PRKCI
				GANAB	REPIN1	COMMD4	CYP4V2						CACNA2D1			ZBED8	EGR1	TMTC4	KIAA1841	ISOC2	ZBTB24						MRPL11	C8orf82			SLC4A2	SPTSSA				MAN1A1	VDAC3	MRPL22	SACS	MRPL47	MAP3K14				TSPYL4	BAK1	ANAPC15		ACAP3	STK26		URI1
				GNB4	LRWD1	RNPEPL1	TTC39C						SESTD1			CENPV	GUF1	APTR	THRAP3	PTER	PHGDH						ARRDC2	MBTD1			HSD3B7	SV2A				CHMP6	NBN	GPR180	CD3G	NCDN	UBALD2				CDK4	ARNTL2	TTI1		RPL13	FBXW9		DIPK1A
				PWP2	FBXL7	PLAU	COX20						PRCP			STEAP1	MED10	SEL1L3	TP63	MTA1	STARD13						PPP1R12A	TOP1MT			SRM	FUT8				ATG4C	TRA2A	GMPS	STRBP	PDE7A	WDCP				NEMP2	TMEM220	MALSU1		TIPIN	MECR		SCRN3
				JDP2	ENPP2	TSHZ3	HCFC1R1						PPM1A			ISOC2	SMYD2	PHF1	SNX29	TEAD1	PRKDC						NELFCD	SCN9A			TUBG1	FBXL19				TUBG1	PRIMPOL	ELAVL1	CEP57L1	MRPL24	FTSJ3				MAGI2-AS3	NCOA5	TEFM		DCHS1	SVBP		API5
				MDM4	CD302	SOCS2	ZNF287						EIF4EBP2			TMEM47	KHDRBS1	PAFAH1B3	SLC10A7	BRD9	SMC1A							ZNF37A			SAAL1	NF1				SHROOM2	LIF	CRYBG1	TAF2	PLEKHG1	METAP2				INSYN2B	CNOT9	UTP6		GFPT2	SLC35G2		RCCD1
				CDCP1	TRAF2	EIF3C	USP33						ARSA			ABHD10	KRT8P3	CWF19L1	ARL6IP6	TOMM34	POLR1F						PPT1	SCMH1			SH3PXD2B	TUBB				GABPB1	CEP83	HNRNPLL	SSX2IP	MRPL48	URB2				CEP57	TAF1C	SEC14L2		REX1BD	DPH5		DIXDC1
				IRAK1	MIOS	ITGA3	TRIM14						HEATR5A			KBTBD2	SEMA3F	SEC23A	PRKCQ-AS1	NIPBL	LTV1							EMSY			ACTN1	ESF1				RAP2B	RFC1	RFT1	DDX1	PFN1	SUMO2P1				NUDC	BUB3	BCL7A		ELP6	SV2A		DDHD2
				PRIM2	ENO2	RIPOR3	ESYT2						LSM14A			ANP32E	USP43	GPX1P1	POLR1B	TCHP	TATDN3						NLRP2	NXF1			YLPM1	UTP14A				EIF2B5	ENOPH1	RFXANK	RPSAP12	INHBA	ERH				CDC42	NFKB1	PAGR1		GSTT2B	RFLNB
				DUT	COQ2	CACTIN	STAT1						SNN			CSRP2	WASH7P	NAGLU	CWF19L1	DOCK5	SNX5						NUDT3	GPX3			MEX3D	TFAM				POLR3K	S100A16	NUCKS1	EIF4E	GNPNAT1	RAD1				PDCD7	RPS27A	SRPK1		DIS3L2	ABT1		PPIH
				RPS2P46	ANKRD13A	OSR1	USP37						DPY19L4			BOD1	LMNA	PAWR	ESD	PHC2	SLC1A5						HDGF	GPI			TIMM10	PLCXD1				EFTUD2	ZC4H2	SUMO2	NUP85	SERPINB9	SPATS2				ARFGAP2	PLP2	PRIMPOL		REXO1	PSMG1		RPL9
				C21orf91	AKAP8	GRWD1	MXRA7						FBXO21			C14orf93	DGAT1	TXNDC12	ILF2	ERP29	XRCC6						COL4A6	TRIM8			ZNF619	IQSEC1				COMMD4	OLFML3	DPF3	EIF4EP2	MFSD6	SRSF7				ZNRD2	HEATR6	TRIT1		MYL6B	NOP56		NR2C1
				SLF1	ZNF35	CCDC77	CKS2						FAM217B			SLC2A13	SQLE	RPS27AP16	PHF5A	PPM1G	LASP1						GAS8	HLCS			DDX17	GPD2				ZNF286A	PMF1	PACRGL	PRELID1	SUMO1	TMEM131L				AGFG2	LCMT2	RPSAP19		FZR1	CDK5RAP1		GPD2
				TTI1	MMP16	ICE1	MOCS1						ZNF292			GFER	ETNK2	TADA3	CCDC59	FSCN1	PDPN						GUSBP14	NUCB2			ZNF326	TACC1				XRCC6	HLTF	CFAP20	SSBP1	DARS2	PHF6				MNAT1	CCAR2	MARS1		TNKS1BP1	TRIM52-AS1		RBBP9
				MRPL4	INTS8	RPN2	SMAD4						VEZF1			CEP57L1	TFEB	SNX7	ANTXR1	MARS2	TMEM50B						ZNF70	CAD			PYCARD	DDI2				AMD1	XPO5	NSUN5	CASP6	NDUFAF2	PRPS1				GLOD4	NCBP2AS2	DPM1		FGD1	VPS51		ZNF704
				OBSCN	ABHD11	PDXK	SRBD1						WDPCP			SERGEF	MOB3A	MRPL11	ALKBH2	USP37	HS6ST2						GBA2	CTSK			PRPSAP1	DIDO1				HOXB6	KCNJ15	PSMC2	NUP93	BDH1	LINC00649				FANCM	GTPBP4	TMEM183B		CHCHD5	REX1BD		HSPB11
				ANKRD13A	DUS1L	TWIST1	TEAD1						RBM12B			SNRPB	TRIM8	NR1H3	PCID2	LPGAT1	XRCC4						AKAP9	EPB41L2			FBXO17	SCAF1				NSUN5	DPH2	POT1	TUBGCP4	TAF1A	FURIN				ZNF584	NUP50	SNRPD2		GPM6B	KTI12		USP45
				CNTLN	RGS12	HDAC6	PRKAA2						CAVIN1			PRMT2	TBCD	GNAI2	CNOT3	RPL7L1	ITGB3BP						TSPY26P	TBC1D15			NUP153	DTX2				UBA2	C1orf74	ACAA2	YARS1	IL9R	NSMCE4A				WDR53	ADSL	PPAT		MRPS7	TMEM99		RPS4X
				VPS51	GMPS	ANP32E	TMOD2						ZNF501			TOM1L1	MRPS6	HRAS	ANKRD28	BCS1L	NFKB1						ERRFI1	ABCG2			RELL1	GIGYF1				CSK	ARMC6	PSMA5	THOC7	PWP1	HPF1				UTP6	MRPL40	BUD31		ZMYND19			UBR7
				RAB15	CEP170P1	KIF7	CEP192						MINDY2			MRPL23	PRPS2	CBX1	BCAT2	PPP1R14B	LAMC2						ABHD18	HEATR5B			SIPA1	STEAP2				GTPBP6		MTMR2	MRGBP		ZNF146				MRPS22	PRPF38A	RBM17		UGDH	RPS18		PRKD1
				PPIH	LYPD1	CCDC102A	COQ3						ARHGEF25			MTMR14	SPATS2	EMBP1	TMEM214	HNRNPUL2	OTUD6B						CNTNAP3	LAMB1			FRMD4A	HECTD3				RPAP3	NDOR1	MED30	SGCB	CEP57	AGFG2				YWHAZP2	DCK	BYSL		UBIAD1	BLMH		HSD17B12
				PAQR8	SNRPC	KLF16	HNRNPR						H4C3			RNF115	ENOSF1	C12orf57	POM121	ENO1	PRPF19						CDC26P1	RFNG			RTL10	GLIS2				RNF149	UBE2N	PIH1D1	PSMD6	RAB27A					OLA1	RPL3P4	MRPS34		RPL41P2	JUNB		POMK
				ITPK1	KLHDC4	CC2D2A	HOXA5						AP3S2			TMX3	APTR	SETD4	SLC39A14	LIMD1	SEC61A1						YJU2	CCDC106			ZYX	PHF6				ZNF587B	C11orf95	ING3	EIF2D	EID1	XRCC6				HSP90AA1	ILKAP	BTG3		RAN	SLC25A11		ZNF718
				DSN1	RUVBL1	EIF3CL	LRR1						DCLRE1A			PHTF1	EXOSC8	STARD3NL	ZC3H14	RAB34	RPP30						INPP1	MBNL1			RTL6	CTDSPL2				ADGRL4	C12orf43	CCT8	MED20	SRSF6					VANGL1	GUSBP14	OSER1		SIPA1	PPT2		DNAJC15
				TMCO4	CEP78	GALNT6	DOCK11						RBMS2			SETD4	ATF4	ACP6	ENTPD1-AS1	STIP1	SNF8						VAPA	IBA57			SF3B3	NUP93				SMIM15	CXXC1	NFU1	SOD1	ABHD17B	MRPL16				SMN2	ODC1	CCDC134		CDKN2AIP	CCDC167		UBE2V2
				PHC1	ASH2L	S100A10	PEX10						STAG1			FOCAD	SLC35C2	PPP1R14B	SCAF4	TXNDC16	NRP2						FAM174B	FOXO3B			YWHAH	ZCCHC8				CRMP1	INIP	GRK6	SF3B6	HDDC2	RPS2P46				BTBD6	BANF1	GSTO2		NIPSNAP1	YRDC		INTS2
				PPWD1	HMGA1	COLGALT1	E2F1						DYRK1A			KIAA0586	NUDCD2	IFT52	ARSB	NSUN6	THADA						HSP90B1	PORCN			PPP2R3A	CDH6				EXOC6	ZNF326	INTS13	CMC2	RRP1B	NSUN2				RTTN	ARL4A	FBXO45		EEF1A1P25	RPL13		RWDD4
				DHRS4	LONP1	LITAF	MYLIP						H2AZ2			BUD13	SPHK1	CITED4	OSGEP	CMBL	WBP11						MAGEF1	GLUD2			RBBP8	BCLAF1P2				TUBA4A	MTA2	EFTUD2	DGKE	MSTO1	FIP1L1				C11orf80	ZNF85	XPO1		ST6GALNAC4	POLR2I		SET
				SMPD4	PANX1	PER3	ZNF765						USP37			PPP1CC	TIAL1	TXNRD1	PAFAH1B3	XPO4	RBM3						CTCF	ZNF205			C5	RBM28				SNRPA1	NOP56	DNAJA1	SUMO2P21	NUP153	FAM133B				EXOSC3	G3BP1	RNPS1		TNFRSF19	PPP1R14B		HNRNPLL
				VAC14	MAD2L2	BRD4	ITFG2						ARHGEF35-AS1			EZH2	FXYD5	PARP1	GNL3L	MTERF3	ZNF827						DENND1A	CBL			DNM3OS	GTPBP6				NABP2	NOCT	RP9	FDPS	TEX10	PPP3CC				CTSC	HDGFL3	NAE1		HK2	HBEGF		RNASEH2B
				SNRPG	GTF3C3	KIF17	ADAM9						LRP6			UAP1	DIS3L	MTHFR	GEMIN6	SH3TC1	PHC1						GEN1	TUBG2			CKB	MOB1B				TCEA1	BCAR3	CCT3	DLEU2	CDK4	LEO1				KLHDC8B	SAC3D1	REPS1		RPL28	UQCRFS1P1		GMPR
				PSMG3	LCTL	CARHSP1	GARRE1						APLP2			ZFAND1	DUSP5	DPP9	INO80E	SNRPA1	PUS7L						YTHDC2	TRAPPC12			INF2	THEM6				USP10	PEG10	TTC26	DENR	YARS2	GNPDA2				ABRACL	SF3B3	CHEK2		KATNB1	DRAXIN		PCGF6
				SET	FDPS	PANX1	RBM14						SH3PXD2A			NLE1	ABCD4	NSMAF	SLX4	TAF6	SNRPC						RBM28	REXO1			ZFPL1	EFTUD2				ZNF35	TTC26	CPA4	DUSP12	MAP9	SNRPB				SMU1	PNISR	SF3B4		MAPKAPK3	DIPK1B		FBXL4
				PRMT6	SINHCAF	ITPK1	SYNPO						RYBP			SPCS3	MAPK7	SLC44A1	ECHDC1	ADK	SH2D5						SYTL4	SLFN11			ZNF777	NBPF25P				SLC39A8	APCDD1L-DT	FN3KRP	ORAI2	GYPC	NVL				FAM207A	MTERF4	CNTROB		UAP1L1	CEP192		GTF2H3
				PNISR	ZFPM2	HEATR6	CYP27A1						CALCOCO1			WDR41	EVC	GTF2H2	PYCR3	PA2G4	CDC16						CBR1	PHKA1			R3HCC1	MARK2				MED30	ZNF772	GOT2	RPUSD2	SFPQ	BICDL1				FRMD6	RRS1	SP3		PPP1R10	MRPL52		ZNF141
				OXCT1	PPWD1	GLT8D2	HMGB1P10						MT-CO1			C4orf46	KRT8	SEPTIN10	HSPA9	NUDT3	RPGR						WDTC1	PPIAP31			SLX4	ALDH1L2				CAPRIN1	ZSCAN2	SLC37A4	HNRNPA1	SACS	BTF3				PQBP1	NUP188	VSIG10		ITPRIP	STIP1		EMC2
				ACTG2	DDX21	ALPK2	NMI						SERINC5			ATP11C	RBMS3	ATG7	ACTN1	THAP12	TTI2						HNRNPD	NBPF9			CELSR1	UTRN				ZNF731P	BRD9	THOP1	RAB39B	CD3G	TSPYL4				PTBP2	GUSBP1	ERF		TBC1D7	MRPL24
				SKA2	FLNB	SNRPB	C19orf48						H3P6			UBTD1	NME7	CTNNBIP1	SART1	LMAN1	INO80E						HDDC3	DAP			FAM167A	SOX11				CNOT7	HSP90AB3P	UBXN8	PES1	STRBP	DAAM1				TIMM8A	RSRC1	TTL		TSPAN17	PTGES2		NCL
				NUP54	FAAP100	KREMEN1	ZHX1						ECHDC2			IPO5	PCBP2	FHOD3	NSMAF	TRIM47	BRI3BP						MANSC1	PLD3			ATAD3A	MRTO4				ZSWIM6	LSG1	MTF2	STRAP	CEP57L1	TRMU				SMN1	ALKBH4	BTBD6		MSRB1	CDK10		OPHN1
				STRBP	YWHAH	ZNF202	ZBTB18						CCSAP			INPP5A	CFAP20DC	RFTN1	ZBTB24	ZNF43	TMEM41B						DLL4	TBKBP1			PITX1	GAA				RAE1	NDUFAF6	LCLAT1	TIPRL	TAF2	ABI2				RAB34	NOC2L	PPP4R1		IP6K1	ACVR2B		RPS8
				TJAP1	NUP188	CCDC34	SLC8B1						ZC3H10			NEDD1	C20orf27	GCLC	FBXL6	DENND4B	MAD2L2						NAGLU	BLMH			DUSP7	TYK2				BPNT1	NME7	COPS4	CSTF3	SSX2IP	DANCR				HACD1	C2orf68	NLN			ISOC1		ATP5F1C
				PUS7	ELAVL1	TTC28							VKORC1			HLTF	CNTROB	AAAS	RPAP1	TJAP1	ALKBH2						SLC12A6	ARHGEF15			TRAP1	JADE3				SNRPC	NSUN2	NUP160	PIH1D1	DDX1	MED20				CCT8	NSMCE2	DRAP1		PDE7A	POLE4		U2AF1L5
				P3H4	RPL3	RPS2P55	SRSF6						CTSD			NFKBIE	SPA17	MAP3K3	CCNH	EXOSC10	FUBP1						DBT	TCAF1P1			NLE1	MED16				GNAI3	CALM2	RPSAP19	HNRNPLL	RPSAP12	PLEKHG1				CARHSP1	LSG1	ATP5PB		PRELID1	FANCF		ZRANB2
				ZNF764	PRPS2	FBXO17	MTR						ACOT1			GLT8D1	C9orf129	TMEM243	ATM	HIBADH	DNAJC3						AGO4	TBC1D8B			MLXIP	CCDC71				LCLAT1	NPM1	TDG	NFKB2	EIF4E	KIAA1586				CFL2	CDV3	TTLL12		CPT1C	XRCC5		PDE8A
				TCEA3	DDX54	FOSL1	DNAJC15						COL18A1			SFPQ	ST6GALNAC4	ADAM19	TAF1C	ELAVL1	TERF1						SART3	AFAP1			PRR16	RGS12				RANBP6	MRPL19	MRPS31	ERI2	NUP85	MAGEF1				LRWD1	PCIF1	GSDMD		LAMA1	HIKESHI		ENOX2
				HMGCS1	MED22	NFATC4	DPY19L2						RN7SKP255			HBEGF	TACC2	TMEM92	RARA	RPF2	CHORDC1						GPAT3	CCDC34			PLCE1	SORBS3				INTS8	DIPK2A	EDNRA	CCNB1IP1	EIF4EP2	USP28				ZNHIT3	FAM86B1	UNK		KLHDC3	EML1		MAGOHB
				U2AF2	SRFBP1	NRP2	MRE11						BLMH			NRIP3	STX2	CHSY1	PELP1	COQ2	GTF3C6						LMO2	RHOBTB2			SH3BP2	CLK2				ATF1	PSMA4	MRE11	POC5	PRELID1	JPT1				STAMBPL1	TIMM44	EIF5AL1		HIRIP3	SRSF1		MRPS27
				PRKDC	S1PR2	CD276	CD47						ALDH2			MAN2A1	PGD	CDK2AP2	NEK4	HS6ST2	MANEA						MTHFD2L	ZC3H18			DDX5	FLNC				MTMR6	SF3B1	TMEM14B	SUMO2P17	SSBP1	RNF144A				NUDCD1	WASH3P	SUMO2P21		SPRY4	LONRF2		SREBF2
				TBC1D31	UNC5B	BNC1	YTHDC2						NQO2			DONSON	REPIN1	INHBA	CCDC82	BOP1	NUP85						RBMXL1	SNX21			PHRF1	MBD3				COPS3	CAPG	SUZ12	PLAGL2	CASP6	RPS26P6				ZC3HC1	PRPF4B	DHX37		SH2B1	ATL2		TP53
				POLR1E	LENG8	ST3GAL1	DNAJC25						LEPR			ZNF639	MTHFD1	ZBTB10	C3orf14	DHCR7	LZTFL1						CIZ1	UTRN			HDHD5	MIA3				METTL1	ZNF180	AK6	THRAP3	NUP93	TIPRL				INTS12	PEMT	VAPA		NUP155			CYB5B
				PAK1IP1	PAGR1	JUND	NTHL1						PATZ1			OAT	RPL22L1	SNX14	SPCS2P4	IFI16	SNAPC4						SBF2	ZNF658B			ENOSF1	STK24				MSTN	ABRACL	HACD3	GTF3C6	TUBGCP4	VDAC1P6				REPS1	CFAP298	AATF		PSMC3	CCT7		NUDT21
				HNRNPU	TOP2B	DEPP1	ANKRD28						KMT5B			BNC1	SSX2IP	NGLY1	OTUD6B	MIX23	NEDD1						ANKZF1	PLCB3			MTHFD1L	SUGP2				INTS13	MRPL11	ZDHHC13	SRSF7	YARS1	HARS1				HINT1	ECI2	SFXN4		HCFC1	COL4A6		SNRPF
				MRPS9	SNRNP200	PLPP3	NFX1						DIP2C			ZNF512	MORN4		ARHGDIB	CWF19L2	THOC5						ZMYM3	UBALD1			FGFRL1	ZFP91				RNPS1	NOP16	TIMM21	TRAV13-1	THOC7	FAM76B				VPS25	ZNF343	EIPR1		PRIM2	WASH6P		RCBTB1
				TMEM18	MBD3	FOXL1	JAZF1						ZNF623			IER3	PRRC2A	PDK1	HNRNPC	PWP2							RPL10P16	CEP70			FARP1	MAGI3				CAND1	KLF10	SPATA5	PRPS2	MRGBP	CEP44				VSIG10	PLGRKT	INTS7		TTI2	MEX3B		KPNB1
				TBCD	SHLD2	PRIM2	NSD2						RBM23			BCL7C	ZNF688	RRAS2	TRIM28	SLC7A2	RPL26L1						NHEJ1	AFDN			TXN2	TNRC6A				PSMC6	REPIN1	CTNNBL1	NFKB1	SGCB	EWSR1				ABCE1	SRR	GTF2F2		RPLP2	SLC27A4		CDK6
				HSP90B1	POLR1B	EXOSC9	SLC38A10						C2CD3			SNX5	MIR23AHG	ZXDB	MRPL35	TSR1	GMDS						DNAAF5	EPB41			UCK2	C20orf27				ACAD9	EFCAB11	GTF2H3	DIMT1	PSMD6	LBH				MORN2	TARS1	PSMB3		IFT27	DUSP12		RANBP1
				KCTD3	UNK	ZNF655	ZNF689						NR2C1			FOXL1	U2AF1L5	ERRFI1	PLGRKT	THRA	CENPQ						H2AZ2	CHD7			C1orf131	MAMLD1				C1orf174	NOC2L	PAFAH1B2	GPR174	CHCHD4	RPAP3				MGME1	CWC25	CDK5		APEH	EXOSC4		ZNF302
				TADA3	PRELID1	WARS1	GFUS						EXT1			LAMA3	SLC25A38	GGH	FLII	GABPB2	FZD8						HSPD1P1	KDM3B			SFMBT1	DKK3				H2AC6	FASTKD2	BNIP1	TMEM201	EIF2D	UCK2				ETAA1	DDX28	KARS1		SGF29			TGFBR3
				DGKZ	ALG10B		URM1						CRTC3			RILPL2	LMO3	COTL1	LAP3	RPA1	TGS1						FAM156B	YEATS2			ATAD3B	LRIG1				DESI2	ACOT11	HOXB6	FCRL3	MED20	EHD1				MTX1	EXOSC6	GTPBP4		PFN1	ENY2		PGM3
				SIX4	CBX5	SENP1	BAG1						ZBTB20			SLC16A3	HEXIM1	IFNLR1	SNRPB	SPIDR	TMEM214						RBM17	NECTIN1			UBE2K	ANP32A				ZNF254	FHOD3	SACS	NUP54	SOD1	RPL35				CNOT10	PPP4R1	TTF2		MRM3	NELFE		DCAF13
				SNAPC4	NUFIP1	NRAS	RBMX						RBM4			ABHD18	SLC27A1	RMDN1	HNRNPL	ANAPC15	DPAGT1						FBXW8	WDFY2			NMI	PPP2R5E				FAF1	NOM1	EIPR1	RNF125	SF3B6	BEX2				ANKRD28	RING1	ELOC		DDTL	ARFGAP2		LPCAT1
				XPO1	NOCT	TACC2	NUBPL						PHKB			UBR1	TKT	SCRN2	INTS4	TLN2	ACAT1						TMEM44	SGIP1			CRLF1	CPS1				TAF5L	CHCHD3	NOP16	VDAC3	CMC2	NUP153				SIVA1	MLH1	WDR3		MYO19	EEF2KMT		SKAP2
				ILKAP	ORC2	TEAD2	IFT122						HTRA1			SNX7	NPC1	FRYL	AP2B1	PRICKLE1	MTHFD2						TSEN15	FKBP10			HDDC3	RALGPS2				PHB2	EXOSC6	RCC2	RAB19	DGKE	PCED1B-AS1				SNN	NELFA	PSMA1		RPL7P23	NOL11
				RNASEH2B	DPF3	TAF6L	RBMXL1						GTF2I			MPDZ	SEMA7A	SRGAP2	LARS2	GANAB	GNA12						C9orf129	RFTN1			GATAD2B	COL1A2				GNB4	BYSL		BACH2	SUMO2P21					MBD2	CEP89	PAXX		ARL2	RPS7		NUP205
				CDC42EP1	WDR5B	DIS3L2	MTSS2						GLIS2			TMEM223	GLG1	MASTL	PPIP5K2	NABP2	CCT6A						ATP5MC2	CCNI			BCAR1	MKX				MIIP	ZNF639	CCDC59	MCOLN2	FDPS	NT5C				PRMT5	SYNCRIP	G3BP1		DUS1L	GPRC5C		NAA16
				BHLHE40	DNM1	MCRS1	PPP4R1						CAND1			MUS81	NBPF15	NT5DC1	KIF7		NUP205						STEAP3	GDPD5			MICALL1	KRT10				SRP9P1	NHLRC2	UQCC2	LSM7	DLEU2	UBE2N				ENOSF1	NOC4L	MRPL18		ABHD11	VDAC3		HPS3
				FAM20C	PITPNC1	RANBP1	NBPF1						C12orf57			AKR1C1	PKD1P4	PTMS	CTBP2	SETMAR	ABCB8						TRAPPC12	PRICKLE2			NUDT21	HRCT1				PBDC1	MRPL16		RPA2	DENR	AKNA				DNTTIP2	RPS26	FARS2		ANAPC11	HNRNPA0		TRPM7
				SPINDOC	GFRA1	COL8A1	QSOX1						ADAMTSL4			RBBP7	NUDT11	MGMT	EVC2	CUTC	PSPC1						SUPT16H	ASAP1			SUSD5	LINC00294				DDX10	PHF5A		LYRM4	DUSP12	UBXN2A				AFG3L2	PPT1	BNC1		ABT1	RBM15		TMEM237
				MSH6	COA7	RUVBL2	NUP107						RAB11FIP2			LSM2	PITPNM3	PHTF2	YJU2	PDPR	DPH5						XPO1	LPCAT4			CHD3	GEMIN5				RPP30	NUBP1	FMNL3	BZW1	ORAI2	FBL				HOMER3	BIN3	SMIM12		GEMIN7	RECQL5		USP48
				IPO9	ZNF74	BCL9	ARHGEF25						SRGN			HTR7	SNF8	SRSF7	UHRF2	EIF4EBP1	EIF2B3						SIX4	ZNF532			ZNF500	CRACR2A				EIF1AXP1	MPDU1	PDE7A	AHCTF1P1	RPUSD2	PIGX				TNPO3	VPS72	ZNF48		ENOSF1	TMEM101		PSMG1
				SCMH1	MICALL1	UPF1	INTU						PAPPA			SLC38A1	FSTL3	FH	MIPEP	MRPS9	SNRNP70						MTA3	EML3			PRKCD	SIX1				EZR	ALKBH8	ITGB3	PIP5K1A	HNRNPA1	CAND1				NAV2	BABAM1	TUFM		WDR55	SAFB		ZNF512
				NEK3	MRPS7	OGFOD3	THRA						CSTF2T			DDOST	UQCRC1	LZTFL1	ZC3H4	SORBS3	GTF2H3						SGSM2	WASF3			RPL8	LRRFIP1				ITPA	DDX39B	ZNF772	CXCR3	RAB39B	TGS1				SRPK1	U2AF2	SF3B3		RAB36	ZNF574		EIF3H
				DNAJB5	KNOP1	SAFB2	TADA2A						TMEM19			POP1	IGSF8	BRAT1	MAGI2-AS3	MRPL1	TPM2						STAG2	UBTF			GYPC	PRR14L				PSMA1	MRPL39	RASA1	RAE1	PES1	RPS6				MAPRE1	ELAVL1	MRPL20		PTPRF	HTRA2		CAV1
				DIPK2A	EIF2B2	SLC25A22	ZBTB47						NAGLU			HLCS	PBX2	TDRKH	YTHDC2	SF1	HSPB11						FBXL19	HERC1			TBC1D25	POMK				VARS1	SMARCAD1	HNRNPA1P35	TRAV12-3	FOXRED1	ABCE1				AIFM1	POLR2J	ERBIN		DDX56	CDKN2AIPNL		TRIM36
				ITGA3	SETD1A	ALG10B	AAAS						CLIP3			FCHSD1	GALT	MSN	TMEM209	UGDH	TMX3						GUSBP2	ENAH			CACNA1C	CHTOP				SLC25A14	ARMC1	XPO1	HNRNPU		TRAV26-1				NDUFA9	NPRL3	SENP1		KCTD15	YJU2		EVI5
				BCS1L	ZNF672	ATP11C	TALDO1						PARP6			HSF2BP	TTLL11	KATNB1	PSMD1	SLC25A15	TYW3						DDX19B	MCCC1			RFXANK	NUP205				TRMT6	ADNP	RCC1	TRIM28	VDAC1	DUSP16				TXNL4B	RPL6	ECHDC3		MAT2A	SNHG11		SNX5
				FLCN	CCAR2	ZC3H3	ATP11C						ZNF304				SPRED1	TMED1	XRCC6	CTPS2	AOX1						KDM5D	KIF2C			OSGEP	WIZ				EDRF1	L2HGDH	SENP3	SHQ1	STRAP	CCHCR1				NSUN2	COPRS	TMEM209		WDR24	LGALS3		DCTPP1
				RPL28	CDK10	CARM1	C17orf80						FARP2				DCAF15	ARHGEF2	QDPR	GTF3A	POLR1G						SNRPD1	MLH3			COL12A1	ABHD2				DDX56	IL15	CEP76	MRPL18	TIPRL	MRPL48				COA1	MLF1	POLR3F		ROMO1	RPL26L1		KLHL9
				TGFBR3	UTP11	CLASRP	SLC4A2						KIDINS220				ZDHHC12	CTDSP1	CCT6A	WWC2	BNC1						HNRNPR	UHRF1BP1			RNF126	GUF1				RB1	PABPN1	PLPBP	ABCF1	CSTF3	PHF10				CIAO2A	HABP4	MIS12		NEURL4	PEPD		RPL27A
				MEGF8	SMC2	RHOBTB3	SNTA1						CD109				SCYL1	APAF1	CFAP97	ZSCAN12	NIP7						TOR2A	NFATC4			FSTL3	CEP170				INTS9	NIFK	UCHL3	RAD1	PIH1D1	NOCT				NTHL1	CBWD5	CDK5RAP1		PTRH1	ZW10		ESR2
				THRAP3	PES1	RGS17	ADRB2						TMEM42				ADORA2B	COPRS	RELL1	SLC35B4	DPH7						R3HDM2	PHIP			TRIP10	GMPS				SLC7A5	C2orf69	COA1	ABRACL	HNRNPLL	RPUSD2				DRAP1	WDR46	PBDC1		RTN2	CCNJ		GLUD1
				NIP7	USP13	DSN1	TTC38										MTMR10	USP24	SNRNP25	MAP7D3	EIF4EBP1						LARP7	FBXL18			SYDE1	RTN4IP1				PRELID2	SRRD	ELP6	SMYD5	NFKB2	MZT2A				RAE1	YARS2	SUN2		GOT2	RPLP0		TMEM64
				PLAUR	WDR55	ANP32B	MYO1C						SLC7A6				RAB34	SLC16A4	NAP1L1	ALKBH8	RTTN						CAMK1	GIGYF2			DIDO1	MPHOSPH10				ERH	SART3	ATRIP	BCLAF1	ERI2	FKBP3				PSMB1	GMEB1	EIF3I		DUS2	ZNF764		CTDSPL2
				SPHK1	NRIP1	SNRPF	CDS2						WASHC3				PDXK	GNL1	XPOT	MYO10	SLC37A4						FGD5	HNMT			DHX33	ARHGAP23				PACRGL	INO80E	NLN	MRPL45	CCNB1IP1	PMF1				GTF2E1	HP1BP3	NOL10		SNHG12	LRRC4C		POLA2
				MIIP	ZBTB10	SYDE1	FILIP1L						RETREG3				GOLGA2P7	CEP20	YBX1P1	ARHGEF1	AGPAT5						CEP112	CHST7			DNTTIP1	ZRANB2				AVL9	TRMT13	BCCIP	USP13	POC5	CEMIP2				DENR	TUBBP1	SVBP		TENM3-AS1	CHCHD5		LYRM2
				MANF	PUM3	LPP	HEBP1						SIRT3				FBXL12	SPATA7	PIH1D1	FAF1	HPCAL1						MED18	RAB15			STRN4	ZBTB7A				MRPS16	ZNF649	INIP	FAM133B	SUMO2P17	CEP135				ATF1	TIMM13	MTREX		MDK	HARS2		ANGEL2
				ATP2B1	WDR89	MYO18A	GPAA1						ZBTB37				NNT	TBC1D5	SMS	APAF1	PCGF2						EIF3E	AHNAK2			GRAMD1A	SAAL1				PRDM10	NHSL1	PUF60	TOMM22	PLAGL2	PHF5A				C9orf64	PRPF39	PES1		ZBED4	GNB2		PLSCR1
				IGF2BP1	BAALC	SRSF7	FHL2						MYO1E				MTRR	PTDSS1	PRPF31	ACSL4	RBPMS						CCDC12	AGO1			REPIN1	HIVEP1				CEP20	ZBED5	PSMD6	MRE11	THRAP3	APOBEC3F				CRYZ	EML4	C17orf75		FARSB	CRISPLD2		PFDN4
				FTSJ1	SNTB1	XAB2	GCDH						FAM89B				PPP1R14B	YBX1	IVD	DDX10	TRIB2						TMEM120A	HASPIN			TAB1	CHRAC1				ARL5B	MMACHC	KHDRBS1	PSMC1	GTF3C6	NXT1				SPINDOC	ZNF185	SLC25A17		ING5	PUDP		GGCT
				ZNF358	BCCIP	SOCS3	PAPPA						ATG9A				ZNF598	BTBD6	DPP9	IARS1	KCTD12						KIZ	FAHD2B			HSPA12A	TRMT61A				LRWD1	ZMYND19	DUSP12	ERAL1	SRSF7	SNRPB2				INTS7	CHTOP	CCT3		TDP1	CAPN15		PTGES3
				SBNO2	TEX10	TCIRG1	DBNL						STX17				CPNE2	SLC46A1	SNRPG	RPSAP52	CHCHD3						CHST15	TNK2			INTS7	LTBP4				CISD2	FAR2	EXOC6	HIKESHI	TRAV13-1	POC5				PPP1R8	PSMC2	ZNF280C		TSC22D4	WDR25		PRDX3
				DIAPH1	NOC2L	GART	SUMF2						HEBP1				GRK2	GNB5	PKP2	POGZ	STAG1						ANKRD36B	WDSUB1			EHD2	ZMYM1				MCRS1	FRG1	GET1	DGUOK	PRPS2	PRPF4				UMPS	FUZ	GLRX5		AGFG2	USP21		RPE
				GPATCH3	SLC25A40	ABCC1	SLC22A17						JMJD8				BTN2A1	IDI1	ARHGAP29	RBM6	SPCS3						WRNIP1	UBA7			TRIM25	CCNYL1				PI4K2B	TXLNG	TIMM23	FASTKD3	NFKB1	LTV1				TADA1	DDX10	GNL2		PDLIM4	RPL7P9		RBBP8
				RPSAP58	HMGN3	MICAL3	RMND5B						APPL2				VPS26B	PTK2B	COPS7B	JAG2	BRD3OS						THOC3	HMGB1P6			GAS2L1	TJAP1				MSI2	RFXANK	CAP2	RPSAP15	MRPS15	MPHOSPH10				SNRPA1	SMYD2	ZNHIT3		MRPL52	MRRF		CECR2
				TAB1	SEPHS1	FJX1	CARD10						ZBTB14				P3H1	NUP133	RRP7A	SUZ12	TMEM209						RPAP1	GDI2P2			H3P6	MLST8				SNRNP48	RBM8A	CDC5L	HIBCH	DIMT1	ABHD17B				ITPA	LSM11	METTL9		YWHAZP2	HNMT		HSP90B1
				VARS1	CSTF2	EML4	BCL7A						MXI1				UFL1	THNSL1	SRM	GEMIN2	NT5DC1						RNASEH2B	ZHX3			ZFHX4	TDP1				CDK5RAP1	VEGFC	ZNF22	THOC5	GPR174	FANCL				COX17	RPSAP9	PEX10		C6orf141	PFKP
				FZD2	PTBP2	SYMPK	SIVA1						ANAPC16				GMDS	PCBP2	SPCS2	HNRNPF	MIR100HG							SNRNP200			NUP93	MED14				HSPB11	ZSCAN9	NPTX1	ABCF2	TMEM201	ZNF282				HDAC1	RNF115	TENT5B		AIFM1	KLHDC3		PDCL
				TADA2A	CWC25	IFT172	YIF1B						SPIN3				FZR1	EREG	NFYB	TSEN2	FAM111A						ATP11C	HOXB3			CALM3	NAA60				POT1	SNRPB2	SDHB	ELP6	FCRL3	SLC39A8				PALB2	CLNS1A	MRPL14		PHGDH	SCARA3		RPL10
				MFAP4	MARS2	H3-3B	ALG1						OVCH1-AS1				PAXX	BBS4	AK2	SRGAP3	SOAT1						KAT2B	MBOAT7			LENG8	PLCB1				TMEM39B	NAE1	CPSF6	CDC25B	NUP54	KLF12				STEEP1	NTMT1	ASL		TMEM161A	RPS23P8		AGO4
				MRPS34	MCMBP	GAA	C8orf58						HEXA				CAMTA2	NNT	USP7	DHX37	PLOD1							LINC00665			APEX2	USP7				THAP12	CCBE1	TRAPPC4	HSD17B10	RNF125	HNRNPUL1				URB2	XPA	SMIM30		SLF1	PPIAP31		E2F3
				CENPC	MYO1C	NECTIN2	USP40						PEX2				NFIL3	ZFP28	TPRKB	FRMD4A	PPAT						ZNF608	SREBF1			POT1	TENT4B				TBX18	RHOT2	EFHD2	ZCCHC9	LRRC42	GNPNAT1				ISOC1	PWP2	C8orf33		SLC7A2	HNRNPAB		ATP5F1A
				DHX15	PHF5A	ZYX	SHC4						SLC25A23				FAM110A	EMB	RNF20	EHMT2	STOML2						CARD19	NEXN			SCAF1	FASTKD1				INTS4	SFXN4	NXT2	GTF3C5	VDAC3	LIN52				MFN1	CEP41	RPSAP58		ELAVL1	TAMM41		SSRP1
				CHST15	NEDD1	NAGA	SLC25A16						TFEB				SSR3	CFAP20	FAM120A	PRKCA	RBP1						SART1	THBS1			NFATC2IP	CACYBP				B3GLCT	PCGF6	GTF3C3	PIGW	RAB19	HAPLN3				QRSL1	C12orf45	LRIG3		PHC1	PMAIP1		OSTF1
				PLEKHG4	PNISR	MAGOH	SUCLG2						ROCK2				CCM2	ATG5	MBTPS2	NQO2	OAT						TECPR1	GTPBP1			ATP11A	SP1				FABP5	HADH	ADAMTS6	ANKRD54	BACH2	BYSL				CRADD	SORD2P	SUCLG1		LPCAT4	PINX1		SCP2
				DYRK4	DDX46	STAT2	LDB2						NFATC3				FOXQ1	ACAT1	C12orf65	HMGB3	ECHDC3						FAM241A	PLK1			AEBP2	UNC5B				EMC9	GPD2	ORC2	TMEM209	INPP5F	TNFRSF11A				EIPR1	TRNAU1AP	RPSAP12		DPH2			SREBF1
				SF1	RIPK2		MFAP3						ZSCAN12				ZNF318	CZIB	HSP90AB1	QPCTL	AGK						RHOU	TEF			MUS81	GEMIN4				SSBP1	MRI1	ATP2B1	OGFOD1	MCOLN2	PRELID3B				NXT2	POLR3F	UBXN11		TPRN	SDHAF3		COPG2
				TIPIN	COL6A1	DUSP7	NR2F1						TSPAN3				PAICS	VBP1	ZC3HC1	PPIG	MAP1B						PRIMPOL	MMP24OS			MAN2C1	VPS26A				ZNF669	U2AF2	GTF3C5	U2SURP	LSM7	SFPQ				UBE2J2	PRPSAP1	BABAM1		HSP90AB1	TEPSIN		HNRNPU
				ELF4	HDHD5	KLHDC4	FAHD2B						LETMD1				RPUSD3	DDOST	CDC26P1	DOCK1	SSBP1						AHI1	EPHX1			BLOC1S3	ABCC3				RAN	ACSL4	KNOP1	WDR46	RPA2	HNRNPL				SVIP	PDE7A	CBWD6		PSD	POLR3A		PER3
				TCIRG1	DVL2	RBBP8	PPM1M						TUT4				MAGED1	POP1	TTLL12	NUP153	HSD17B7						ACSF3	MIR99AHG			TGFBR1	RELL1				ARFGAP2	SAE1	GATB	ZCRB1	LYRM4	SIDT1				MYPN	ARPC1A	TRAF2		ABCB9	CSTF3		ZNF624
				UQCC3	ENPP1	WRAP53	MBNL1						ASB8				PRKCSH	NUDCD2	ASXL1	XRCC4	PDGFB						FAM156A	TRAF3IP1			NRAS	CTSA				TTI2	TMEM209	B3GALNT2	TIMM23	BZW1	PDCD11				DHCR24	MLPH	MTERF1		RPS6KA4	OXNAD1		GJC1
				GUF1	SMC6	ACTN1	ZNF649						SYTL2				FKBP9	LIFR	PPP5C	SSX2IP	BRD9						SP4				ECH1	SH2D4A				ITGA2	MRPL9	ELMOD2	THOC1	AHCTF1P1	UBR7				TRA2A	TWNK	RPSA		MRPL37	ATP5PO		RPS21
				USP37	SIX4	FABP3	PPP2R3B						SNORA12				CPSF4	TUBA1C	SLC25A22	POM121C	THEM4						RSRC2	FTH1P10			EN1	PAN2				LRRC59	UMPS	WDR61	ANKRD26	PIP5K1A	ZNF92				ENOPH1	PRKRIP1	MRPL23		TRAPPC1	DHX9		ZNF106
				PROSER1	ZNF281	TRIM65	DAB2						PHKA2				CPNE8	PNKP	SLC5A6	IL7R	PKM						HDGFL2	OGDH			HDAC5	PIEZO1				ARMCX2	MSANTD3	RTCB	MSTO2P	CXCR3	CHIC1				MRPL43	PRKDC	CLDN11		SZRD1	YARS2		ERCC8
				JUND	TRAP1	RASA3	TMEM101						OSBPL9				TWSG1	NCKAP5L	PLLP	MRPL23	HAUS6						SMARCA4	ZNF646			FBXW4	POLR3K				THUMPD2	UBE2I	TMSB10	BCAS2	RAE1	SMPD4				TTLL12	SART1	HSPA8		BTBD2	TRMT10C		DDX17
				GPC1	SGCE	EZR	XIST						KCTD7				MYO1C	TMUB1	NFXL1	ARHGAP25	TFDP1						RBM26	RBMX			STX4	MYCBP2				MRPL48	CHTOP	RAP2C	H3C6	TRAV12-3	ABRACL					SNHG26	ZC3H15		CSRNP1	ZNF202		LINC02606
				NRF1	EIF1AD	ZNF608	AP5Z1						FKBP10				TMEM63A	FHOD1	KIAA0753	BOD1L1	SPR						RALB				VSIG10	ZNF777				ORC5	GPN3	NTAQ1	TFAM	HNRNPU	POLR1H					TNS2	GTF2IRD1		PRPF4	GPS1		QTRT2
				DDX60	COIL	LMO4	MIGA2						DCAF12				NUDT15	BOLA3	MCM9	TOP1	ATM						CNTROB	CCDC14			FZD1	ZNF486				DENR	DDX52	ORMDL2	RFTN1	TRIM28	AK2					KAT5	CLP1		INTS11	METTL18		CPSF3
				GMDS	MTA1	RREB1	ZNF551						MBTPS1				LINC01123	NUDCD1	PRMT6	EPRS1	ADPGK						LINC01116	RTL10			LDLR	PLCE1				TSPAN5	SLC35E4	STARD3NL	HOPX	SHQ1	KRI1					PSMA7	U2SURP		RASA4DP	UAP1L1		EOGT
				PLCB3	XPO1	IL4R	TMEM179B						DHRS4-AS1				EPN1	ISCA2	METTL1	MAT2A	USP14						MFNG				SOX4	STAG1				TMX1	SNAPC4	SUMO1	PSMA1	MRPL18	PSD4					CENPL	MMADHC		BCAR1	PLSCR1		C1orf21
				MAGED4B	TMEM18	STK11	SLC25A40						FIBIN				HSF2	DANCR	PLCB3	TRIM44	NUDT15						CEP68				TCEA1P2	GAS1				KBTBD2	CASP8AP2	GLIPR2	NUCKS1	ABCF1	ARPC5L					TPM3	WDR70		USP13	DPH7		HNRNPAB
				MITD1	BRI3BP	SHMT2	NEK7						ARHGAP35				HNRNPUL1	OPHN1	AUTS2	LRRK1	RBFA						PRKD1				FHOD3	PRRC2B				STRADB	GLMN	HYOU1	RNF138	RAD1	P2RY8					MIIP	YARS2		PLEKHG4	ZNF586		NUBPL
				CWC25	CMC2	QSOX1	DHX35						HAUS4				SOAT1	INPP5A	MIR100HG	SMG1P1	CBS						RNF213				CSTF2T	CASKIN2				ATP6V0A2	LINC00702	SLC25A14	TRUB2	ABRACL	DIMT1					ALPK2	GLRX2		ARFGAP1	CAMKK1		U2AF1
				E2F5	RAB27A	RBM6	SIRT5						PGM2L1				GOLM1	CDKN2D	ZNF639	MRE11	MRPL39						ZNF717				CCP110	RASA3				BRIX1	CYRIB	YWHAE	KRT10	SMYD5	BCLAF1					DNMT3A	FAM204A		INPP5E	EEF1A1P4		PHF11
				MAGED4	BAK1	NFIX	DHRS4-AS1						SAMD4A				MEF2D	ORMDL1	ZNF354C	RFX7	CEP83						SETD5				EEF2KMT	MEGF8				QSOX2	LRRC8B	CAPZA1	ISY1	BCLAF1	MRPL37					YBX1	COPS4		TEX10	RPL21P28		RPL35
				ALDH16A1	MRPL9	KNOP1	ECI1						SENP1				EVL	CARD19	IRS1	CAVIN3	CISD3						LDHB				CPSF6	HPF1				ATP10A	DCAF15	SPRYD4	ELMO1	TPI1	ANKRD26					PIGC	GOLGA2P7		SELENBP1	NGDN		ABHD10
				SIPA1L3	LRRC59	TMEM94	MED22						PDPR				MED24	PPP1R18	EXOSC5	SON	WDR77						ARL6IP1				RBBP6	RREB1				TACO1	MED20	ACSL3	CCR7	ENTPD1	VBP1					RPS24	MTX1P1		PINX1	BAALC		CTPS2
				ACTR1B	ODF2	MYC	ASTE1						VPS13C				PIGK	RP9	BCL9	DGKD	PCTP						MIR3648-1				RNF214	NOP58				TMEM19	CDKN2AIPNL	MRPL20	RPL15P5	MRPL45	GSTCD						UTP14A		JAM2	BCL7C		TEX10
				KLF13	POT1	VSIG10	ESD						TM2D1				SPECC1L	NBPF1	MYH9	FIGN	ARRB2						PLA2R1				PLEKHH3	MT-ND5				CRYZ	PTPRF	DTD1	SNHG29	USP13	RPS26P8					ZNF629	GOT1		CISD3	TSEN54		PTPRG
				SMS	SEC14L1	GALE	LAGE3						MADD				ZC3H4	MYL6B	PLP2	DKK1	TGDS						EFEMP1				RBM28	PPP4R3A				MSTO2P	EEF1AKMT2	NANS	RUNX3	FAM133B	DOCK9					FAM111A	OGG1		PYGO2	PEMT		ESRP1
				TADA1	SRRD	RCC2							TMEM243				APEH	LBR	AIFM1	TGS1	GDAP1						FBXO42				TBP	ZZEF1				LDHB	LUC7L3	MRPS16	PYM1	TOMM22	SLC16A1					ZSCAN9	FANCC		C8orf33	EIF6		CDK14
				CARHSP1	P2RX4	FKBP11	GNPTG						GABARAP				SEPTIN6	GCDH	FAM107B	CDCA4	TCTN2						PAK1				HEATR6	SRSF4				TRMT10A	SMURF2	TMEM161B	CCDC25	MRE11	RCN2					MET	TMEM199		LRRC4B	RPS19BP1		MTMR6
				PLP2	HOMER3	NT5DC2	IFT74						TASP1				TRIM65	CDH3	PSMD11	DAP	SH3BP4						SNW1				JPT2	OSGEP				DIMT1	DUSP12	IL21R	ITGB7	APOBEC3H	GNL2					PGM2	KTI12		ATG4B	LSM5		ZDHHC14
				LIMD1	GABPB1	PDP2	IKBKG						F2R				ZDHHC16	AP4B1	ORC3	ACTR5	PSPH						MTSS2				BRD1	CWC25				GNL2	CRNDE	TIMM8A	RTRAF	PSMC1	MRPL36					TENM2	SLC35B4		CLPP	PPOX		ZNF24
				CHCHD5	NUS1	PLAC9	TUBA1B						TMX4				NBAS	CDK18	CYB5B	PDE4DIP	PES1						HLA-A				ZBED1	MED15				STIM2	PRPF39	PSPC1	TESPA1	ERAL1	MRPL42						TRIM28		GET3	ENTPD6		MCUB
				NUCKS1	TRERF1	PPRC1	CHASERR						WDR48				TP53	GTF2H2C	OSGEPL1	RANGRF	PAQR4						ZNF658				HAUS1	SLC25A12				PUF60	SPSB1	NDE1	DTD1	HIKESHI	NAT10					FAM204A	CARS2		CUEDC2	KIAA0895L		PBRM1
				FAM193B	ITGA3	SCMH1	TCF12						KRCC1				KRTCAP3	RPN1	RTN4IP1	NKTR	MRPL18										NQO2	DDX27				SPRED1	TEX10	AZIN1	HNRNPUL1	DGUOK	TSEN54					ASH2L	DKK1		FZD2	UNG		ZC3H13
				CFH	GTPBP4	SMIM43							DDX17				SCML1	COMMD4	NTHL1	INO80	PDCD5						TMEM256				TCF7	NACC1				TTL	PRPF3	CCDC77	SUPV3L1	FASTKD3	NUCKS1					DCUN1D5	CRNDE		PRDM15	BRIX1		VPS54
				CCDC97	FOXN2	CCNJ	SLC35A5						TMEM50B				DDB2	TMEM223	MED24	SPIN4	THAP12						HACD4				IL4R	PRKCSH				SOCS6	ZBTB24	INTS14	NUDT15	RPSAP15	PHLPP1					AK2	MRPL16		LIG3	SMARCD1		GPHN
				EHMT1	BMS1	MAGI3	PRTFDC1						SELENOW				SLC39A10	RPUSD3	TOP3A	NUP214	PGM3						RNF138				EMILIN1	LTV1				COMMD2	RPF1	HPCAL1	MRI1	HIBCH	TAF2					NIFK	PSMD3		ZBTB9	H3-3A		C1QBP
				HSPD1P1	SNRPB2	KPNB1	CHPT1						EHHADH				MARS1	SNHG15	HACD3	SLC37A4	CPSF3						CCSAP				DSCC1	PIGM				CCT8	FAM133B	MRPL48	CEMIP2	THOC5	AHSA1					MT2A	WDCP		COA1	HDAC2		ZNF207
				FAF1	NT5DC2	HEG1							DUT				ERCC2	ZDHHC6	ALDH18A1	INTS13	LPCAT1						PMPCB				QARS1	EIF3A				NOL10	USP28	GAR1	EXOG	ABCF2	THOP1					EIF2S2	GTF3C5		EEF1A1P11	IP6K1		RPS18
				RAB34	NME1	INTS1	XPA						SUSD1				CX3CL1	MOCOS	CMC2	XRCC5	FBN1						LSS				KLHDC8B	SF3B3				METTL3	RANP1	ADAMTS4	HIVEP1	ELP6	RPF1					RPL7	COPS5		RASL10B	MPST		RNF145
				ERP29	SPRED2	CCDC86	NAGA						POLR2J3				PTRH1	RAD18	RAN	NFKB1	GEMIN2						GIMAP2				GGA3	NRP1				NT5C	PHF14	MRPL14	BTF3	LSM4	RPS23P8					AGK	FOSL1		QDPR	RPL15P3		RPL21P75
				CNTROB	CAVIN3	GAB1	DARS2						TRAM2				TANC2	DNM1L	FPGS	CTDSPL2	NOL10						PARP16				RIOX1	NLGN2				PRPF31	ALDH16A1	SUMO2P1	TYW5	CDC25B	SEC11C					HMG20B	SLC49A3		PRPF8	DHX35		SLC25A43
				OBI1	ZC3H4	SDF2L1	NUDT21						MEGF9				ALDH16A1	EPHB2	EXOG	DNAJC13	ABCE1						TAF1B				ITPR3	IKZF5				PNO1	GMEB1	KLF2	XPO1	C17orf58	GTPBP8					CLPB	PAXBP1		PPP1R35	CDC42EP4
				PARP2	ATG101	STK10	USP28						ATXN1L				PTPN9	BBS7	APEH	SMO	USP28						APPL1				RHBDF2	HDAC2				NME1	CPSF7	SNRNP25	PPIA	HSD17B10	INTS7					IWS1	PRDX1		JOSD2	ATG4D		CNTLN
				COL4A1	NARS2	JAZF1	TMEM43						ZNF322				CHPT1	HEMK1	NEK3	MRPL9	BMS1						GPR162				COL4A2	IFT172				POLR2B	UCK2	TACO1	PRPS1	ZCCHC9	URB1					RIMKLB	MRPS23		RPLP0P6	PRDX2		GPER1
				TIMM44	ARL6IP6	FIBCD1	MAGED2						RORA				EXT2	CDK2	AIDA	CRYZL2P	ENKD1						PTPN2				PRDM15	RPTOR				CDC27	SLC38A5	MTA2	BTLA	GTF3C5	NUP205					EMC9	RAB34		BRD9	LRRC17		PRKCE
				RABL6	FHOD1	LRP8	RNF150						FTH1P10				HACD4	TMTC3	GPN3	RBM25	RBBP7						DHRS4-AS1				GNL3L	LARP7				DPH6	TSR1	MRPL28	ANAPC15	PIGW	ABCB10					ACTR1B	HPS6		MLX	PNMA1		CUL2
				HDAC4	EMG1	FABP5	SEPTIN11						VASH1				GAPDHP1	GEMIN2	APEX1	ATP2A2	YBX1						SAP30				BAX	GOLGA1				INHBA	AIMP2	PDLIM3	SRI	ANKRD54	BUD13					FASTKD3	POLB		ZNF358	ETHE1		TBC1D1
				LOXL2	HDAC7	LIN9	ELP4						TBC1D15				ADGRG1	CCDC88A	NTMT1	GUF1	DCAF13						REPS2				MAP7D3	TNS3				ID2	NIN	SLC25A40	AIM2	TMEM209	PPP5C					MRPS34	PDE3A		MAGEE1	ALG8		PPIL1
				CALM3	TRIM21	THG1L	DOLPP1						VGLL4				RAD23A	PNMA8A	SMARCA5	CDR2	ZNF614						NONO				CWC25	XYLT1				OGG1	FMNL3	ZNF675	CWC27	OGFOD1	COPS3					CORO1C	HINT1		PGAM1	POLR1E		DCP2
				ILF2	POGZ	LPAR3	SENP7						RAB2A				GNAI2	RHNO1	U2AF2	PDCD2L	RBM12						NCOA2				BICRAL	TRAM2				C17orf75	ANAPC4	POP4	SNHG17	WDR18	ZNF286B					MRPS2	SNX14		MTA1	RRP7A		RNGTT
				DGKD	ERI2	DENND2B	ZNF776						POLR3GL				PYCR2	TEF	ZNF462	YARS2	SPCS2P4						PEX1				YEATS4	MACROH2A2				UBTD2	ZNF85	PRDX3	SQLE	U2SURP	SIKE1					KARS1	NSA2		KIAA0895L	CHCHD4		SSBP4
				STK11IP	STK11IP	DNAJC17	G6PD						IFT80				KATNB1	RBCK1	NEK6	HNRNPCP2	CAPN2						SLC1A5				PRKD1	IFRD2				PDE12	STK17B	COMMD10	DPM1	WDR46	TMEM209					PIH1D1	PSMB6		TIMM17B	MRPS34		CPSF6
				RAB7B	PPP1R15A	FUT11	SLC24A1						NHLRC2				ZNF768	HMGB3	G3BP1	SP4	PPWD1						NCOA1				STMN3	ZNF706				ABCB10	PTPN22	PPA1	DDX52	ZCRB1	PWP1					NID1	MBD2		EML3	HADH		TNFRSF21
				ZNF70	DHX38	LONRF1	LGALS3						MIER1				HSPBP1	SCARB1	ALG5	TRERF1	MTR						ZNF696				CTDSPL2	SNAPC4				GTPBP10	DDX31	ARMT1	THEMIS	TIMM23	BCAS2					RRBP1	RPL9		ECI1	IRF3		RPSAP9
				HSPD1	MRPS27	KRT8	KRT8						ZHX1				AFAP1	MTERF3	LSM3	AKAP9	WDR5						DNAJC6				KLF9	CCDC82				MAD2L2	ZNF48	NIFK	PABIR2	THOC1	CASP8AP2					RELL1	POLR2I		NUP37	TSEN15		THEM4
				CC2D1A	ANKRD9	SUN1	XPO6						ZFYVE9				CTDNEP1	NETO2	GOLM1	PNKP	ANP32A						DCP1A				MIR1244-2	MET				PHLPP2	MICALL1	UBE2Q2	WDCP	ANKRD26	METTL18					BUD31	UQCRFS1		GATD3B	OTUB1		FNBP1
				PRPF31	SART1	INTS7	KLHL22						DCAF17				TCAF1P1	PIK3CD	AATF	COL7A1	KHSRP						HMG20B				TTC30B	MAP9				NGDN	PTGER4	TIPRL	NEMP2	MSTO2P	ALKBH8					UBE2V2	ACBD6		THAP4	BPHL		CEP97
				HSD3B7	MRPS17	AGPAT5	CDK6						IRAK4				RBM38	ARRB2	CCT2	MTUS1	YARS1						PIH1D1				SELENON	INTS7				NOL7	EIF2S1	PID1	RPSAP47	CD109	KIAA1671					SRSF10	EIF5A		PRDX2	TMEM200C		LRR1
				MSRB1	GNL3	H2BC12	CIRBP						NPTN				ELK1	H1-10	MMS19	SCARB1	NUP54						ZNF638				MYH10	MTA1				MAPK1IP1L	PRECSIT	ATPSCKMT	POLE3	BCAS2	WDR89					ZFP62	URB2		NT5C	CACYBP		CHCHD3
				ZBTB14	TBC1D1	BRD1							GPNMB				CA13	RMND1	EEFSEC	PDCD7	MED27						SNRPB				TJAP1	HDGF				CFAP97	B4GALT5	HMGA2	LYST	H3C6	CHST2					EBPL	ZNF823		NUP35	EVL		MTFR1
				LAMA1	KLF16	SMAD3	ADAMTS1						PTPRN				PLAUR	ZNF282	RABEPK	PTDSS1	LRRC49						TRMT112				PRPF38B	PRCC				SLC16A1	CSTF1	FAM199X	PSMA3	TFAM	ABCB1					EIF5	U2AF1		SERPINB6	LRRC49		FBXL3
				RPSAP12	SFXN5	DGCR8	EEF1A1P9						FBXW8				CBX1	PDLIM4	KATNB1	POM121B	SLIRP						REPIN1				DCLRE1A	DGKZ				MRPL47	TLE3	GTF3A	RBM3	RFTN1	RPLP0					ZFYVE19	ZNF619		SERTAD1			FAXC
				TYK2	YRDC	RBMS3	SPIN4						PCMTD2				DGKZ	ACTN1	NCBP1	APIP	WARS1						RANBP1				RPL28	PDE7B				TFB2M	SMC5	APIP	MEAK7	HOPX	DHODH					RACK1	RAD51C			SAP30		NET1
				TRIM5	SHLD2P3	HDX	C12orf4						RYK				CFAP251	ELP5	POMGNT1	IDH3A	DHRS4-AS1						THYN1				EPN1	SEC16A				DCAF13	TIMM21	SMG1P5	GRWD1	PSMA1	BIVM					ATRIP	NAT14		IER5L	OXSM		RARB
				CASP8AP2	DCTPP1	PLEKHA2	PRRT3						TBC1D5				LONRF1	SMARCD1	C16orf74	AGO1	MRPL17						CNRIP1				SLC38A2	BRPF3				SPATA5L1	PLCB4	SPIN1	SMAP2	NUCKS1	HMGA1					TAF1B	PSTPIP2		KSR1	CCDC137		CDC42
				HCFC1R1	ALG13	UBE2O	SDR39U1						HCFC1R1				SKI	KCNJ15	ATRIP	S100A2	MRPL52						HEATR6				MYEF2	TTC28				CPSF2		TOPBP1	CDR2	RNF138	ESF1					RPS23P8			POLR1E	WDR91		WDR75
				LRP8	ELP6	STARD13	KALRN						ARNT				RAB40C	NHS	PDHA1	HERC2P2	PLAT						NET1				CYREN	ADAMTS5				MTMR2	PTK7	LSM7	DFFA	TRUB2	CCT6A					BTF3	CDKN1B		SNRPF	MYCBP		UACA
				DHX33	PLEKHF1	HMGCS1	NEK3						LCLAT1				TAF1B	TNFRSF10B	RPAP3	KLHDC4	PRPF38A						HSF2				MICAL2	EIF3CL				ID1	RBM27	DPH6	CPSF6	AK4	ARHGEF34P					TMEM223	FAM217B		FIGNL1	SDHAF1		CNN3
				SREBF2	BUB3	RBBP7	PPIH						RAB31				YBX1P1	ZSCAN26	LRRC59	SMARCA2	SLC29A2						TSPAN5				PRPS2	SORD2P				CCT7	NUP133	CBWD6	METTL17	KRT10	PFDN6					RAB27A	UBE2J2		FUT8	SNRPD2		SUDS3
				RASSF4	EHD4	SIN3A							CAV2				ILVBL	COL4A5	DNM1L	SMYD2	CBSL						BMP6				ANKRD52	HIC1				PSMD1	MAK16	CEP44	PSMD1	ISY1	MT2A					RPL36AL	FN3KRP		POLR1H	RPS7P11		ADAM23
				TIMM9	NUDCD1	KLF13	IL13RA1						RAB4A				C12orf65	ANKRD36C	SPCS3	MTMR2	REXO5						GUSBP3				NT5C	AGRN				AP4B1	PRMT5	UTP20	PPRC1	ELMO1	RBM26					HEATR3	RNASEH2B		PRPF31	THUMPD3-AS1		TMED7
				IBA57	ZNF618	HGH1	H2BS1						ZNF281					SIAH1	ZNF689	COPS3	ZNF215						ZCCHC9				MYADM	SLC25A15				EIF4A3	CNTROB	RBMXL1	RRP15	CCR7	GTF3A					BRD7	TFB1M		JRK	PGAM4		ALDH7A1
				THYN1	COA1	PKD1	XXYLT1						PHF20				DTD1	EXOSC1	TMX4	PCGF2	KIAA0586						RARG				AIMP2	EIF3C				NHP2	PNISR	WDR5	TSPOAP1-AS1	RPL15P5	YWHAZP10					ARHGAP19	U2AF1L5		MPDU1	SDC2		PIGK
				NEMP1	HSPA12A	B3GALNT1	TRNAU1AP						SLC35F5				CDH6	RBBP7	OSBPL10	LRRC37A4P	NDUFAF5						SLK				MFAP2	INF2				TNPO3	C12orf4	SMG1P2	CARMIL1	SNHG29	SIN3A					CCT7	UTP20		CDK5	GEMIN6		GART
				SDF2L1	RBM15B	HSD17B1-AS1	TRPA1						MARF1				CTDSP2	IFNGR2	CETN3	ZC3H13	QTRT1						FBXW9				TRAM2	TASOR2				MIER3	E2F3	CCDC14	PRPF38A	TPM4	AHCTF1					HADH	YDJC		ECHS1	SRSF6		LRMDA
				SORD	GALK2	ITPRIP	NUP85						ZFYVE21				DNAJC9	SURF4	RUVBL2	PHF14	NDUFB6						ATXN3				ATF7	SOX4				HDAC1	MRPL13	PAXBP1	OTUD7B	SEMA7A	IFT57					CDKN1B			WDFY2	FLAD1		RMDN1
				RBM15	HEATR6	UBTF	SLC30A4						IKZF5				HK2	THOP1	EIF5	RXYLT1	SCFD2						TIPIN				NPM3	ZFP30				ATL2	PDCL3	GSTO1	LMAN1	RUNX3	CHROMR					NFYB	SHROOM2		SLC9A3R2	TMEM126A		EIF3L
				EHMT2	ZNF768	GRK6	KLHDC2						NISCH				CBL	CSE1L	RPS6KA4	CTDNEP1	RRP7A						SP1				UBAP2	SRPK1				CDC42SE1	RBFA	TMED7	HPF1	PYM1	TRBV20-1					ID2	VPS25		DHX9	ERI1		RPL21P119
				CCDC86	NOL9	TBL1X	FAM76A						FAM160B1				GNB2	LONRF1	TANGO6	HIRA	CARD11						RPS23P8				LANCL2	SCLT1				DPH7	MRPS18C	WDR46	EIF1AXP1	CCDC25	SNRPD2					PSMA5	COPS6		NIBAN1	ALDOC		PKNOX2
				FGD1	CPSF6	GATB	PCDHGB7						MRTFA				CARS1	TNIP2	ARHGEF16	FEZ1	ACTR5						TAF8				TADA2A	SDHA				SIRT1	FXN	HMGN4	GPR180	ITGB7	CEP41					MRPL22	CISD2		TARDBP	ZNF551		GARNL3
				MRPL48	DMTF1	PRMT1	ACTB						SHOX2				MOCOS	ABCG1	NELFCD	L3MBTL3	CEP120						TUBA1B				POLR3K	UBAP2L				TYRO3	HAUS2	POLD2	TSHZ2	RTRAF	CARNMT1					RPS29	CS		GPR39	BAHCC1		POLR2B
				CRISPLD2	MRPS26	SFSWAP	HGH1						GOLPH3				PRMT1	ZNF674	SMARCB1	ILKAP	APBB2						EPAS1				POLM	KLF16				APAF1	PDP2	MARCHF7	EXOSC10	TESPA1	TRBV5-1					F2RL2	SENP3		TAF5	MRPL10		HSPD1P1
				RRP7A	CHCHD3	ING3	CDC42EP4						ADI1				GAS6	MLEC	NAV1	PPWD1	SYBU						GSTZ1				TLN2	PUS7				TARS1	LINC01963	TMCC3	MRPL32	DTD1	RBM10					DCAF13	EIF3D		CACNB3	LYAR		SHTN1
				SMARCC1	DPH2	GMDS	MARCKS						LRP5				CDK4	ERMARD	AKT1	BANF1	GRWD1						POGZ				LARP4B	SSH1				C9orf64	GOLGA2P7	TARDBP	L2HGDH	HNRNPUL1	POP7					ADARB1	SELENOH		SAMM50	THYN1		HFE
				CRY1	BCL7C	AP4S1	SRSF7						VPS36				PAGR1	OSBPL10	THADA	GNG2	ALMS1						CRISPLD1				CHSY1	NUS1				RAD51C	HYOU1	RPSAP15	GPR18	SUPV3L1	PRR5L					RPL14	MCUR1		POLE4	RPL41P2		ZCCHC24
				SIVA1	TMEM130	DUSP16	PLEKHF2						ATRAID				GNL1	FJX1	TRMU	NOP56	SOX15						GABPB1				HEXIM1	C19orf48				BCCIP	ARHGEF2	NOC4L	PCYOX1L	NUDT15	MTERF3					GPATCH11	PDCD7		GPN1	ECHS1		DDX60L
				METTL7A	LPAR3	TYK2	SLC23A2						POLR2M				INPP5E	PRKDC	SRP72	USP24	C12orf43						PCNT				NFYC	IREB2				NLN	MSTO1	UBASH3B	FBXO45	MRI1	MBD2					RAB3B	DUS2		ACAD10	WASH7P		KLHL5
				GYPC	AMER1	IL7R	DDX17										ZFP64	MPDZ	MTIF2	MTHFD2	PHC1P1						SERBP1				ACOX3	BAZ2A				PNPLA3	ICE1	YWHAQ	DGCR8	CEMIP2	PPP1R2					FHL3	IAH1		NDUFA9	SPHK1		HSD17B4
				DPYSL2	SLC19A1	UTP14A	SLFN11						SYNJ2				ASB1	AIDA	TMEM237	ADNP	ASB1						MTARC2				SRSF5	NUP85				PALB2	FASTKD1	CYB5R4	CSTF1	EXOG	SENP3					FTSJ1	SF3B6		USP19	NFATC4		TEAD2
				PINX1	ARL6IP1	SELENON	GRHPR						ELK4				EPS8	RCN2	CTCF	CTU2	TENM3						UBOX5				DENND1A	ZC2HC1A				PPP1CA	CDKAL1	SINHCAF	LRRC40	HIVEP1	YAF2					RHOT2	PDE7A		LRFN4	ZNRD2		TBC1D8B
				GEMIN2	DHX33	DGKD	PCYOX1						PPM1M				USP40	ZC3HC1	TLN1	CWC22	DHX15						KHDRBS1				BCL7C	MLLT6				HNRNPLL	PPP4R1	HDAC1	GTF3C3	BTF3	MED30					NOL9	P3H2		HPCAL1	PARL		C1GALT1
				COLGALT2	KRI1	TRA2B	TMSB4X						KAT14				NFKB1	SRP9P1	LRPPRC	TIMM13	PNO1						RPL13AP5				PMP22	ZNF217				MRPL58	RBM28	LGALS1	USP10	TYW5	FXN					ADAM19	UBE2E3		RCCD1	BAIAP2		CABLES1
				ZNF574	TBC1D31	TMA16	CCDC85C						TRPS1				VDR	ZFAND2B	TWSG1	PCK2	IPO9						GAA				ALG10B	PRKD2				CHCHD4	ZIK1	TRAF2	ITK	XPO1	TOP2B					CAVIN3	ASTE1		PKDCC	TWNK		PTK2
				ODF2	TTLL4	FAM13A	LEPROT						ARV1				WDR24	FOXL1	ITGAE	RPP30	NOL7						CCDC28A				ANAPC15	LCOR				MRGBP	GCSH	EIF6	MCTS1	PPIA	HDAC7					RANGAP1	GPATCH11		DOHH	DRG1		DARS1
				RRP15	LPXN	TOMM40	IDH2						THEM6				ICE1	TACC1	RPUSD4	PTPRG	RBBP4						SLC7A11				CHD4	ANAPC2				MRPS27	METAP1	CAB39L	DNAAF5	PRPS1	ZNF37BP					OXCT1	RAMACL		RPL18A	MRPL58		SRP72
				ATP11C	MSANTD2	ZC3H7B	TMEM167B						ZRANB3				SLC36A4	LRRC45	NBAS	PRMT7	SLC25A15						ASAP3				ARL4A	SUN2				MPHOSPH6	UBE3A	VMA21	MTERF3		CPSF3					STAG1	C4orf33		PHF5A	HAUS6		LRRC20
				DIS3L2	HSD17B1-AS1	PTPRN	NR2C1						AHCYL1				DUS3L	CDK4	TIMM9	UCK2	RAB32						TBC1D4				KIFC3	POLR2D				NTMT1	SRP9	ZIK1	POLR1C	NUP188	SLC25A17					PHC1	PSME3		DNPEP	PMPCB		DMAC2L
				LDLRAD3	ZNF282	SYNE3	TMX3						HP1BP3				TUBA1C	ZNF165	PIM2	FJX1	NUP188										ZC3H13	ALG6				RDH11	MANEA	ATP6V0A2	EOMES	EXOSC5	NELFCD					TBCA	ALKBH8		SNRPC	MRPL55		EEF1B2
				TRAPPC9	CLK2	CNTROB	ZNF431						RNF26				LPAR1	DYRK4	BAP1	E2F4	CAVIN1										SORD2P	CILK1				UBE2E3	CCNA1	RAPGEF6	ERO1A	BTLA	THOC1					KCTD3	G2E3		CHST2	COPS7B		EBPL
				CARM1	C2orf68	INSR	MPDZ						AEBP1				ARHGAP29	P4HA2	DNAJC17	ATG4C	PPIAP29										ZNF213	WASF1				BCKDK	MRPS17	POLR3F	RPF1	RCC2	TRAP1					RPUSD3	NUDT5		TOMM22	SLC4A7		GMDS
				RGS10	ZBTB46	CHSY1	CWF19L1						ZNF780B				MRPL11	AACS	MICAL3	DPH5	MRE11										GCNT1	B4GALT5				TNFAIP8	EFHD2	MICU2	RPSA	ANAPC15	SNX25					RPL9	NDUFAF4		TUBB2A	ZNF714		GPR155
				DNAJC17	TAF6	GEMIN4	CAVIN3						RRNAD1				TPCN1	ASB1	SNAPC4	CDK11B	ACTG1										ZFHX3	ZNF598				CIAPIN1	PAGR1	DPH2	SNRPD2	SRI	ZNF480					ERH	METTL2A		PPL	CLUH		RAD1
				PGD	ARGLU1	HNRNPAB	TOPBP1						CAMKK2				SCRN1	HEXA	TUBGCP2	CHORDC1	PDLIM2										C12orf43	CCDC14				B3GALNT2	UBTF	INHBA	HSF2	AIM2	SRSF6					MSTO2P	CFAP298		CCT7	NEK3		ADSL
				WDSUB1	PPP5C	NCOA5	HFE						GALC				DXO	JOSD2	SLC25A10	KIAA1841	SLC25A10										ZNF76	SMC5				WDR75	HMGXB4	SNX5	PSD4	CWC27	RBBP6					NUP54	ZNF35		ZBTB42	OSGEPL1		TTC27
				TRIM21	RIN2	VARS1	STX8						VAPB				TUBG2	MMP1	ST3GAL2	THRAP3	P4HA1										SEMA4C	NHLRC2				YJU2	TRMT5	NIPA2	STAG2	SNHG17	PDCD2					PPIA	NABP2		ZNF282	PEX16		SCOC
				NFKB2	ASTE1	CKAP5	SPDL1						CLUAP1				ARHGEF19	TOPBP1	MRPL19	TP63	MOCS2										TIPIN	SRSF7				LIN54	ANAPC7	RBBP4	SMARCD1	SQLE	TMEM263					NAGA	EXOSC10		GOT1	FMNL3		RPS14
				PEPD	ADRB2	PHKA2	TSPAN31						ZNF510				ZNF362	SUMO3	ARHGDIA	CCDC88C	DTWD2										INTS3	RNPS1				RGMB	RNF34	STX1A	KLC2	DPM1	ZBP1					KBTBD6	TBCC		GPKOW	HMGCR		TBC1D15
				NFYA	ZYX	FOXP1	LRRC14						NAAA				EVA1B	TPI1	CCT8	SNX29	SLC4A7										SIVA1	ABCC1				SELENOI	PRPF40A	PKP1	PDCL3	DDX52	AMMECR1					CLIC1	PDCL3		VPS16	DGCR6L		EVL
				PM20D2	TRIM65	PRTFDC1	VCL						ISCU				ARHGAP18	SMO	SOGA1	SLC10A7	NOC2L										SNAPC4	DPH6				PSMD14	ZC3H4	ACTR3	RPL7P9	THEMIS	ZBTB2					MSANTD3	TXNL1		ZNF496	LRIG3		UBA2
				MYO10	PCNA	STK40	SLFN12						BLOC1S1				SMPD4	STT3B	GPHN	LARP1	PRKD3										TUBB6	CXXC1				HSF2	TARBP2	ANXA7	PRPF19	PABIR2	CEP57L1					RPS2	GSKIP		UBALD2	MCAT		RAP1GDS1
				MIOS	LOXL1	SF3B3	MMUT						COA5				UBA6-AS1	DDHD2	USP39	ARL6IP6	CDC26P1										MORF4L1	JMJD1C				NPM1P27	TTC21B	CWF19L1	CEP85	WDCP	SLC25A42					CHCHD5	RNF5		IVD			RPL21P16
				MTCL1	FAM102B	DKK3	H2AZ1						EEF1AKMT3				ZNF655	ANTXR1	NOC2L	ASB13	SAE1										IFT172	SPATA5L1				THYN1	MTFR1	SF3B3	LIN52	NEMP2	NOL10					UTP18	YWHAZP2		TWIST1	PAN2		TPM3
				SPA17	CCDC12	PXDN	MLLT3						IQSEC1				TELO2	PCGF6	INTS7	PRKCQ-AS1	TTF2										U2AF2	HSPA14				PGP	UBA6	ALG6	SLC25A15	RPSAP47	TMEM204					EIF1AD	SNAPC5		TKT	DNPEP		NHSL1
				SFXN3	STX10	RPL22L1	FAM149B1						CDC42EP3				PLK3	UBAC1	FRMD5	POLR1B	EMG1										MED13L	MRPS31				CNOT10	SPIN1	UMPS	CD247	POLE3	CDC42SE2						ATP5MC3		ABRAXAS1	ARRDC1-AS1		JPT2
				TSHZ3	HDAC2	GYG2	C11orf54						RHOA				SNX14	NAV2	TMEM218	CWF19L1	MRM1										ZNF592	RAPGEF2				EIF2B3	THOC3	MITD1	OLA1	LYST	NAMPTP1					TFAM	RPA1		ZNF124	VAPA		DAPK1
				KPNB1	COLGALT2	VAV2	CDC42EP3						STING1				AP1G2	SYBU	MAD2L2	TOP1MT											SPECC1	ACAT2				TMEM33	ABHD2	MRPL19	HAPLN3	PSMA3	RESF1					RPLP0	PSMD9		RALY	CYBC1		TMEM126B
				TPM3P9	NOC4L	WTIP	NUAK2						KIAA1143				ESYT1	TRIM27	CIB1	ESD	WDR36										PLCD3	SP3				ZC3H14	LSM8		NOL9	RBM3	BCAT2					SLFN11	LRRC40		DLST	PRPSAP2		PAPSS1
				ASMTL	TIMM8A	GMPPB	MYL6						DBT				MLH1	IL6ST	YEATS4	ILF2	MOB3B										ATXN1	UBE2O				SRPK1	TMEM126A	TFDP1	ESF1	SLC19A1	SMC1A					ZNF330	SRI		NOSIP	STK32C		RPL39L
				GUSBP3	U2SURP	PLOD3	MRAS						JADE3				ASPH	C8orf82	TAZ	PHF5A	C8orf33										VARS1	NBN				TMEM41B	TOP3A	RPE	ICMT	MEAK7	ZNF346					CTNNBL1	MRPS36		ATG4D	TTLL4		CGGBP1
				TMEM201	COL5A2	ACAD10	DCAF11						SYNC				RNPEPL1	SNX5	EFTUD2	MBNL3	SHQ1										TMEM63A	FRYL				C4orf33	DOK7	VTA1	RINT1	GRWD1	IARS1					DACT1	FASTKD1		IFT140	BZW1		RALA
				POGK	CENPC	KCTD3	ADCY9						ZNF180				PDS5B	ERP29	CELF1	ASAP1	MIS12										RPS2P46	HEATR3				LZIC	PWP1	PECR	C9orf64	SMAP2	CBLB					CEP192	RBM3		RNF112	MED27		OMA1
				UTRN	ELK1	NOB1	CETN3						NCK2				HNRNPH1	TTF2	DIMT1	CCDC59	DCK										LMNA	RBPMS				EFHC1	HNRNPCP2	MKS1	ZBTB24	CDR2	TFDP2					C3orf14	TAGLN2		MICALL2	SOX11		CCT2
				CPSF6	CDC42EP5	SPRY1	RNF182						IREB2				ZNF213	FAM107B	ABCC3	IFT80	QDPR										NUBP1	HUWE1				ZBTB6	GTF3C5	NOP56	ILF3	DFFA	RECQL					EMC8	RPLP0		TENT4A	PECR		CPNE2
				POLR3G	GLI2	RFC1	GUSBP3						TIAL1				KLHL5	PSMD9	SSB	ANTXR1	CASP2										GPHN	XPO7				MECR	ARL4C	MRPS15	HMCES		LANCL1					CHKA	GTPBP8		CTDP1	CPT1C		ADAM9
				CCDC12	CCT6A	LLGL1	OARD1						SCP2				RIN1	JADE1	CNPY3	ALKBH2	TTLL4										PUDP	PPIG				EIF1AD	LDAH	NUDT11	MAN1A1	CPSF6	OGFOD1					BOK	NDUFA6		PPP2R1A	RPL13A		RPL7P32
				ZFP69B	PPIL1	EHD2	CHMP3						POT1				EPHB4	TAP1	CASP2	PKD1P6	IFT22										ZNF598	ZNF319				ZNF267	DFFA	TRIM28	MRPL10	METTL17	HNRNPDL					DNAJC19	EYA2		QSOX2	SDC1		CWF19L1
				CNDP2	EYA4	MRTFA	CD44						CEP78				PDIA3P1	BCL7C	DPAGT1	CEP44	MRPS27										CTBP1-DT	EPN1				PDCL	AP4M1	SNRNP70	LRRC45	PSMD1	RBM25					RSBN1L	UBE2L3		MBD3	SHKBP1		ST8SIA6
				MEX3D	PRPF3	RBM28	LIN52						RHOD				BCAR3	NT5DC3	PBDC1	USP21	PAXIP1										CSNK1D	COL3A1				ERLIN1	DGCR8	FBXL2	EHD3	PPRC1	SIVA1					EMC6	RPL5		CPNE2	MIPEP		MCCC1
				HDX	HSPA13	CACHD1	MAGOHB						GLB1L				VAC14	IRAK3	TFB2M	PCID2	DDX20										INTS11	BMS1				PCBP4	METTL2A	IER3IP1	POLR3F	CASTOR2	DDX10					POLR2I	PSMB8		STING1	GCNT1		GALT
				RAC3	METTL18	CORO1C	MSH2						CBY1				ZC2HC1A	FBXL12	DCAF1	CNOT3	SLC24A1										CEP70	FHL3				MUS81	HMGN3	SRRD	NFKBIB	RRP15	ZNF85					SRSF4	SSNA1		PDRG1	TECRP1		TM9SF3
				RRP9	TMEM250	MYO19	TRMT61A						LNX2				EIF2AK3	SFI1	ST6GALNAC4	TNRC6A	CCNH										RIN1	FLI1				DNAAF2	CTSC	NDUFC2	APOBEC3F	TSPOAP1-AS1	RBM27					RPL24	POLR3G		BRMS1	WSB1		ZDHHC20
				METTL1	PSMG1	REPIN1	RBM12B						CZIB				PAPSS2	EZH2	ZNHIT6	ANKRD28	PDP1										PEMT	SRM				GPR137C	TTC33	KARS1	TRA2A	CARMIL1	IPP					CDK5RAP1	CARD19		COX8A	DUS1L		PAN2
				WARS1	SF1	PHETA2	TRO						MT-CO3				CLASRP	RGS19	PTGES3	BCAT2	TOMM22										MYO10	TSPYL4				GTF2A1	RANBP2	SEMA4C	OTUD6B	PRPF38A	GBP2					ERP29	MRPS27		RPL13A	GEMIN2		FKBP3
				IRS1	SYNM	EDC4	B3GALT6						ATP8B1				CLUAP1	PDK3	PDAP1	TMEM214	XRN2										TYRO3	PCDHGC3				TOMM22	NEK3	TCEA1P2	TPRKB	OTUD7B	TCEA1					SHANK2	ZPR1		AXL	ATAD3A		FUS
				GPAT3	FAM86B1	POLR1E	COQ2						IER5L				ARHGAP1	SNX21	KIAA1549	POM121	CCDC82										TOMM40	MZT1				NRG1	ARID2	OXSM	SUMO2P1	LMAN1	RPL4					MRI1	ELOF1		MMS22L	SUSD5		UBA3
				ARHGAP32	PHRF1	ACTG1	PDGFRL						RNF19A				PKD1P5	ST6GALNAC4	ACLY	PPIL2	TWF2										DPYSL2	ZNF714				MITD1	AP1S2	AIMP2	DHX33	HPF1	CCDC77					RABL6	COMMD7		ELAC2	PA2G4		TPGS2
				CLUH	PLEKHG4	CA5B	CTPS2						IFT52				SLF1	LEMD2	C12orf43	SLC39A14	NEIL2										USF2	NEMF				REEP4	PMEPA1	MTHFD2L	PMS1	EIF1AXP1	CWC27					SNTA1	DRG1		HSP90AB3P	KLHL13		AP3M1
				ARGLU1	MAGED4B	NOC4L	C6orf89						PFKFB2				HRAS	IFT81	GNPNAT1	ZC3H14	PGD										MICAL3	PRXL2B				TBCD	VPS72	TSPYL4	GRK2	GPR180	PGM1					ZRANB3	WDR18		CYBC1	GSDMD		PPM1B
				PAGR1	ARNTL2	CACNB3	DGCR2						MYO1B				BRAT1	FBXL6	DDX1	DOT1L	MRPS2										SRP68	PITX1				PIGM	MARCHF3	KMT5A	AP4B1	TSHZ2	ARHGEF35-AS1					PCGF6	SNX4		AMDHD2	SOCS6		CAPZA1
				NPM1	CDC26P1	TTLL12	VAMP4						HIPK3				INSIG2	TRAPPC12	SLC26A6	ENTPD1-AS1	LANCL2										ERI2	ZNF8				CTBP2	ZNF668	RANBP6	TGS1	EXOSC10	MYL6B					MPDU1	ARHGAP18		HARS1	RAB3D		TRNT1
				VAMP5	BRPF1	IPO9	B9D1						EOGT				RNF20	CHIC2	EDRF1	PRRC2A	CCT4										ALDH1B1	XPNPEP3				GTF2H3	EEF1E1	ALG10B	MRM3	MRPL32	CCT4					ELF4	MIR31HG		ZNF76	MZT2A		LSM5
				ALMS1	SLC2A3	TWNK	SPECC1						DCP2				EXT1	ACTR1B	TCP1	SCAF4	ST3GAL4										CTBP2	PDGFRA				MYOSLID	ARL13B	NFATC2IP	UTP4	PHB	FANCE					ACAT1	INTS8		NUP153	ICAM3		BLOC1S6
				HDAC7	MAGED4	SMPD4	ZNF239						BTF3L4				WLS	CCHCR1	MRPL22	ARSB	SMARCAL1										DAG1	LEO1				MED27	BIRC2	CHCHD3	TYW3	L2HGDH	IL2RG					FERMT2	FDX1		EIF3I	SFXN4		TDG
				JMJD6	SKA2	TADA3	ACAT1						MYO1C				TTC7B	ILVBL	CISD2	CLASRP	NDUFB9										MRPL9	PCDHGA10				TCEAL7	WAC-AS1	MRPL42	SREK1	MARS1	DDX55					PRPF40B	RARS1		CHCHD6	RRP12		FASTKD1
				ZNF655	USP36	ZNF629	TTC23						PHF14				APAF1	WIPI1	SPARC	OSGEP	ING3										NOL9	C2CD3				NOC4L	WDFY2	TRAP1	RBM10	GPR18	MRPL11					EFCAB2	ZNF839		SMYD5	SRSF9		VPS29
				FAM107B	POLR3G	CLSTN1	MINDY2						ZNF25				JMJD8	LOXL1	ETV4	PAFAH1B3	AGO1										FPGS	CWF19L1				EXOSC5	CCSAP	TMEM19	NFYB	PCYOX1L	GDAP1					EMD	IMP3		PANK4			TOP1MT
				ZNF48	ZNF668	CASP7	TUBA4A						REV1				ITGA2	CNIH4	PIK3R4	GNL3L	PWP2										ZBTB7A	FXYD5				NDUFA9	USP7	ATG5	DHX30	FBXO45	GEMIN6					ELOF1	PEMT		TUBG1	FAHD2CP
				CAVIN3	ALDH7A1	CCDC9	EVL						CNNM2				SUN1	ADPGK	THOP1	GEMIN6	TAF5L										F8A1	MALT1				PLP2	TRAP1	RBBP7	RIDA	DGCR8	MTA3					MYOCD	NAT1		PTPRU	SMYD5		CILK1
				TOM1L1	ZNF619	DHRS4	CD59						C4orf3				FAM53B	EPS8	YLPM1	INO80E	COX18										TCF4	VEZF1				ENC1	ENTPD1-AS1	UBE2E3	INTS2	CSTF1	WDR5					MCM9	ATP5F1C		KCNK2	CASP2		ORC2
				BRD3	C2CD2	RPIA	ARL2						BAIAP2L1				ELP5	PPP1CC	ACADM	MGME1	UBP1										ST3GAL2	PLEKHO1				USP6NL	ZIC1	HNRNPA1P7	HSPH1	LRRC40	RPL36					STRN4	PFDN6		GSTO1	NOP58		EIF3J
				SH3GL1	ADGRA2	GEMIN2	ATPAF1						SAR1B				PROSER2	LAP3	ME2	SLX4	VBP1										JMJD8	TAP2				MANF	GLE1	ZNF627	TCEA1	GTF3C3	RSL24D1					NFU1	CEP41		H2AC6	ASMTL		MICU2
				LARGE1	CCNB1IP1	ZCCHC8	ARNT2						IFI6				MSL2	TPP2	FAHD2A	ECHDC1	TACO1										RPS2	ERF				NUDT12	ZNF43	PTPN22	RXYLT1	USP10	TUBAP2					SELENOH	CMC1		NARS2	CAD		MPHOSPH6
				ZC3H18	ZNF469	EEF2K	FAM86C1P						KCTD3				MIR1244-2	MCFD2	MRPL13	PYCR3	HOXC10										SMAD7	APP				PSMG3	SRFBP1	REPS1	RANGRF	ITK	DNAAF2					UCK2	TIMM17A		PARL	ZNF691		ZNF587B
				THADA	EIF4A3	MBD3	EZH1						PABIR1				PPP1R35	ZBTB25	ITFG2	HSPA9	RNF34										PDXK	WAC-AS1				WRN	MAN1A1	PAWR	DPH5	MCTS1	RPL21P119					MAMLD1	SOCS6		OTUB2	EPB41L4A-AS1		IFT57
				RPIA	MRPL27	VPS16	STS						ZNF184				NT5DC2	SUCO	SEC24D	ACTN1	SMIM10L1										ZNRF1	HNRNPF				GTPBP8	CHMP6	XPO4	SRSF9	DNAAF5	THRAP3					PPP6R3	LLPH		PA2G4	FASTKD3		PIGA
				DDX54	POLR2D	ELF4	GTF2H5						CDS2				NLN	HAX1	RIN3	SART1	AK2										PPP1R9B	SLC6A9				PSMC3	TSEN2	PMPCA	PRPSAP2	MTERF3	SF3B3					HAX1	SAP30BP		GSPT2	LZTS1		RPL21
				PNKP	HOXB2	SPATA2L	LMNA						CBFA2T2				NBPF9	ARL13B	MKS1	NSMAF	NUP62										TCIRG1	WDR91				WDR18	ATG4C	HMBS	SNHG3	TFRC	SMTN					SPATA5	PSMD4		LRRC59	RFT1		FUBP1
				STK11	UBALD2	CHD4	NEDD4						BCLAF3				MAP2	ARSK	CDC26	ZBTB24	ACADM										XXYLT1	SF3B2				PPCDC	TUBG1	FAHD1	DIPK1A	POLR1C	DTD2					TMEM14B	ILF3		SERINC5	FOXL1		CIBAR1
				IMPDH2	RAMP1	INO80E	RRP15						DTD2				WTIP	SAE1	FRG1	SMG1P7	KHDRBS1										MEGF8	EIF3J				USP39	FAM120C	THNSL1	DDX50	EOMES	RPL5					PLEKHG2	TMEM107		HSPE1	USF1		ASAP1
				LCTL	SPOCD1	RSBN1L	ALDH2						ARID4A				GALK2	PVR	HMGN3	FBXL6	CDC26										NCKAP5L	SSBP3				RFT1	SHROOM2	SEC61G	FTSJ1	GLRX3	EMBP1					GNG5	NAA15		AP1M1	SERPINB6		RASA2
				MBD3	PPIB	BRD9	RAC3										COL18A1	TEX264	IFT57	KDM2B	PROSER3										XKR8	KIAA1549L				DOLPP1	GABPB1	FAM210A	ARL3	ERO1A	GATA3					PEX10	CHN1		TRIM52-AS1	COG4		CCNG2
				EBNA1BP2	FBLN5	TAB1	CUL4B						SMPDL3A				MCRIP1	SPIRE1	SCFD2	RPAP1	IDH1										RRP9	HSPA2				SENP3	RAP2B	MTHFD2	EDRF1	RPF1	HMGN1					NDUFB9	ANP32A		CCT4	SNRPG		CAD
				LRRFIP1	PPP1R15B	NELFA	GALK1						TPM4				ROBO1	HMGCR	PLOD3	CCNH	SKA2										STEAP3	USP42				CEP192	EIF2B5	AADAT	GTF2H2B	RPSA	PFKP					RCAN3	HDGFL3		CPVL	KLHDC4		SOX4
				PPP2R3A	COMMD4	ZFPM2	CAMK4						FBXL4				LMAN1	TRIM65	ATR	ATM	UCK2										SCRG1	ASXL1				ATOH8	POLR3K	MRGBP	BTG3	SNRPD2	TTC9					HTRA3	NDUFA12		CNPY3	RPS21		LIN7C
				MAGI3	HOXB6	POT1	INSR						DOCK11				TCIRG1	RAN	TEX10	TAF1C	CELF2										IRAK1	PXDN				NAP1L4	SLC1A3	GIHCG	ZC3H15	PARK7	ARHGEF5					HAUS6	PFN1		MRPL10	PCED1A		TDRP
				POGZ	MKS1	ZNRF1	ALG6						KDM5D				CGGBP1	NLE1	TFCP2L1	RARA	PALM2AKAP2										MAN2A2	PLCD3				GLOD4	EFTUD2	USP39	RNF34	HSF2	EIF3B					DLG3	PRADC1		PLEKHG2	USP28		SLC24A1
				WASF2	JPT1	DBI	ERCC6L2						SIAE				ALDH1L1	LSM4	MYDGF	PELP1	PTPN18										MRTO4	SNRPD1				EMG1	COMMD4	BANF1	C19orf47	PSD4	FAM136A					LUC7L3	ARFGAP2		AFMID	HDGFL2		NUP210
				FAM13A	LRRC45	NCKAP5	HSPG2						HIF1A				RPS6KA4	AFAP1L2	PLEKHG2	FGD1	ZNF100										IKBKE	PPM1G				QTRT1	ZNF286A	ACOT9	PPP1R8		RPL23AP42					NUP43	CXorf38		REPIN1	CDKN1B		MCTP1
				RBFA	EEF1D	THRA											FUZ	SRRD	INTS3	NEK4	RBM45										SORD	PABPC1				CNDP2	MICAL3	MIER3	ZNF107	STAG2	ABCF1					ITGB1BP1	TADA1		DECR2	C1orf74		ATP11B
				RPA1	ACTA2	WASF2	NT5C2						ITFG1				SETD5	ARNTL	ZNF587B	N4BP2	ASF1A										PBRM1	STMN3				SUMO2	XRCC6	ATOH8	COPS8	SMARCD1	UHRF2					LZIC	NIPSNAP2		ZNF324B	CSRNP1		YWHAZP10
				GCSHP5	FBN2	DOHH	REV3L						MOXD1				PHF3	CCNQ	PI4K2B	CCDC82	RBBP8										PTPRG	PRMT6				SPOCD1	AMD1	FBL	NIF3L1	KLC2	PPIAP29					PHLPP2	BTF3L4		PSMC5	CXXC1		DDX20
				MAGOHB	PGAM5	TSPY26P	PLXND1						ATAD2B				NUDT21	RGS10	PCGF6	C3orf14	RNF130										THRA	KIF2A				EIF1AX	SLX4	UFD1	RPP30	PDCL3	ABCF2					AMD1	ZNF496		RPUSD3	NTAQ1		GOLT1B
				HDAC1	SHROOM3	CTBP2	EMC10						UBAC2				PRPF31	TOM1L1	DNAJC14	PCM1	FHL3										URB2	TMEM119				CAMK1	UNK	GTF2E1	DNAJA3	RPL7P9	DTD1					MB21D2	TSPYL4		WDR91	CTPS2		B4GALT5
				WDR13	DGKE	ARL13B	KCNK6						PRKAG2				SLC35B1	SCD	MTFR1	SPCS2P4	FAR1										H3-3A	GALNT6				COA6	UGGT1	HNRNPCP2	CCDC77	PRPF19	CYLD					ZCRB1	NOB1		GMPS	EEF1A2		DIMT1
				GGCT	XAB2	WWC3	TMEM260						MAPK11				MEGF8	GPN3	NME1	OTUD6B	EEF1E1										KLHDC3	RBBP7				TOPORS	HOXB6	OLA1	GTF2A2	CDK2AP1	ARHGAP15					UBE2N	SLC25A11		DGCR6L	NQO1		ZC3HAV1L
				APCDD1L	NLGN1	REEP4	HSPB1						UGGT2				CEP104	TMEM25	CMTM7	ARHGDIB	SRA1										SLF1	SCMH1				DHX57	TENT4B	CAP1	ETF1		RPSAP58					ACOT9	SRSF1		HNRNPUL1	INTS11		UBE2E3
				SGCD	GPRC5B	ALDH7A1	NETO2						SMARCC2				CHAMP1		AARS1	SEMA4B	SYNCRIP										FAM111A	CEP89				TRMT61B	NSUN5	PTRH1	AAGAB	CEP85	DUSP12					TBL1X	PDCD6IP-DT		CCT2	ING5		MIR3681HG
				CNRIP1	GEMIN4	MAP3K11	MRPL48						MMGT1				MVB12A	NR3C1	EEF1AKMT2	HNRNPC	DSN1										F8A3	STMP1				FASTKD5	UBA2	MSL3	EIF2B2	LIN52	YTHDC1					STX18	NDUFAF2		PWWP3A	PGAM5		CASP1
				TOP1	RMND5B	TWF2	HAUS1						EPC2				PPCDC	UBE2F	ETV5	MTCL1	NVL										BRF1	AARS2				FBXO4	CSK	NDUFAB1	GTF2H2	SLC25A15	TRA2A					ALG13	MFN1		CHMP1A	PGGHG		REXO5
				SLC20A2	SUN1	ACIN1	OSGEP						PTBP3				ECE1	ARTN	MACROH2A2	TRIM28	STX2										BNC2	KIFC3				ADO	GTPBP6	WSB2	WBP11	CD247	NSA2					TRIM65	ARPC1A		SLC35E2A	RPS3A		PTPRZ1
				IL4R	USP44	ANKRD35	DXO						NAA60				MOB3B	MORN4	FAM86B1	GLI3	PWP1										GATAD2A	HSPD1				DR1	TNRC6A	EMC8	DIS3	OLA1	GPALPP1					ACAD9	PCID2		JUN	ZBTB9		HNRNPA0
				MTR	TSPY26P	SRSF3	RAB3GAP1						TSTD3				CAV1	LONP1	CCDC57	MRPL35	PCYT2										LINC00665	SRGAP2				SRBD1	C2orf68	HAX1	PSMD4	HAPLN3	EEF1B2P3					KIAA1841	MRPS2		ATP5PO	TLE3		SLC25A46
				FGFR1	DMAC2	TRIO	INCENP						TRO				WARS1	LINC00662	FAM13A	BOC	CHML										TET2	EPHB4				ELP4	RPAP3	PLEKHF2	PMF1	NOL9	RPS7P11					C6orf47	PMPCB		BRD1	UBE2J2		TMEM171
				KAT8	PPM1G	SMARCC2	RFWD3						DLG1				MTMR2	NFIB	CCT4	METTL2B	CDCA4										PLCL2	GFOD1				CSTF3	HNRNPUL2	PES1	GTF2H3	ESF1	CHD1					ZBTB24	AK6		ZNRD2	KHSRP		MORC3
				MAML1	SYDE1	LBH	FLNA						VCPIP1				IRS1	ENOSF1	NDUFA9	PLGRKT	RBMS2										ARHGEF6	SIX5				PTCD3	RNF149	PPCDC	TMEM131L	ICMT	JADE1					APEH	RSBN1L		UBE2J2	ZNF212		SIGIRR
				ATAD3A	DNAJC17	CTCF	COMMD2						DCAF11				SERPINE1	HPS4	MBNL1	FLII	SLC39A10										SEPTIN6	MTG2				ELOVL6	ZNF587B	SMARCC1	RPS2P5	RINT1	RNF126					APPL1	ING3		OBSL1	MLST8		NINL
				DDX28	PLEKHA8	RARA	SAYSD1						TEX2				CAVIN1	CCDC82	TMEM67	MESD	SLC25A24										WIPF1	SACS				PMS1	ADGRL4	BCL10	ARHGEF5	CRYBB2P1	PPP2R5D					SSBP4	RANGRF		SLC25A6	DONSON		CCT5
				MVB12A	STOML2	ASAP1	RPS2P7						BRIP1				NRAS	TMEM241	POGK	LAP3	SMAD1										ZNF574	SH3KBP1				SHMT2	SMIM15	RPSAP9	MLH1	C9orf64	TIMM9					PIR	UHMK1		AP2B1	MAGOH		UFL1
				CHKA	PTPN2	COL13A1	DHRS4L2						MIER3				NAT10	PKD1	NME7	SNRPB	C19orf48										ANKRD9	PHF14				AK5	CRMP1	C19orf48	GTF2H2C	ZBTB24	NRM					HAUS3	DNAJC19		EIF6	TMEM256		TTC21B
				CEP57	MEF2C	MRPS9	TCTN2						SEC31A				FANCC	EOGT	PYCR2	FDPS	TRIM65										CRIP2	XIAP				PPP2CA	DIDO1	GADD45GIP1	IPPK	TIMM50	CTDSPL2					TAZ	ITGA4			TLE1		TAF4B
				PPP1CA	DUSP14	GALNT2	TTC19						PCYOX1L				PTCD2	POFUT2	PARP4	HNRNPL	U2AF2										F8A2	VARS1				PKNOX1	EXOC6	MRPS22	GDI2P2	ILF3	SMARCAD1					MSTO1	DCXR		BOC	RBX1		THOC7
				HDDC3	HAUS1	ALMS1	ZNF3						MED12				RNF41	SLC33A1	XRN2	INTS4	WDR18										GMPS	NRAS				DNAJA1	TUBA4A	MRPS18A	EIF2S1	HMCES	HSP90AB3P					MIF	AP1S2		POLR2I	TRIM11		SPAG16
				NR2F2	ARHGAP18	PRPF4B	ERMP1						AMZ1				R3HDM1	SEMA4C	MSL2		LRRC40										LARP1	TBC1D15				FHOD1	SNRPA1	EXOSC10	ARHGEF34P	MAN1A1	CYFIP2					TAF5L	CBWD3		EBNA1BP2	C14orf93		LYSMD2
				DUS2	SPIN1	ZMYM3	STMN1						FAR2				ATF2	BUD13	ELP5	AP2B1	C16orf74										FN3KRP	KLF12				CREBZF	NABP2	SDE2	TOP2B	MRPL21	NONO					MRPS14	NELFB		FH	DHX30		TRAPPC13
				FOXP1	PAXBP1	DHX9	TUBA1A						BDH2				AHNAK2	PLPP5	UTP11	LARS2	TMED7										SLC38A7	ZNF70				TUBB6	PTPRE	METTL1	PKP4	MRPL10	NEFH					MRPS18B	FAM20C		TRA2A	CEP95		NOL11
				GMPPB	C1orf131	PSAT1	GAB1						TBC1D8B				SPINDOC	B4GAT1	PSME4	PPIP5K2	MRPL20										CEP192	HAUS4				PRXL2B	TCEA1	IQCB1	GNG2	LRRC45	SHMT2					CCNH	XKR8		CIAO3	ZMYND19		TUB
				GYG2	UAP1	STK32B	ALKBH3						PTENP1				IKBIP	RNF130	ITSN1	KIF7	TRIM28										ZFP36	PHAX				ENY2	USP10	SUPT20H	BUD31	EHD3	WDR35					KAT2A	RPUSD3		ARL6IP6	CEP68		DDX3X
				OSBPL6	STIP1	ZNF141	ZNF322						KLHL42				EDEM2	CMSS1	WDR77	ARNTL2	PPRC1										SMARCC1	PAPPA2				DYNC1LI1	ZNF35	DUS2	MTA3	POLR3F	TMEM200A					PIGA	FANCF		H3-3B	DHX15		POLR3B
				USP31	NUP58	STAT5B	UNKL						NDUFA4				NT5DC3	HAT1	PIGO	CTBP2	FAM217B										CREB3L2	EML4				ZNF24	SLC39A8		KLRD1	NFKBIB	PROSER1					CABIN1	PIM3		SDHC	TOP1MT		KLHL8
				NUMA1	PSMA6	CD82	TMCO3						STK36				TMC6	FGFRL1	PWWP3A	EVC2	TSN										SUN1	PLCB3				VMA21	NPTX2	SIX1	DDX10	PAQR4	CCNB1IP1					PPIAP29	ZNF627		GLUL	PIGQ		TRMT61B
				CLEC14A	MAK16	MAGI2-AS3	C17orf75						LGALSL				WDR27	CA5B	EED	YJU2	C12orf65										DLG5	CWC22				RSBN1	MED30	MACROH2A2	ZNF346	APOBEC3F	NUP85					CCDC88A	SDC4		QTRT2	KRBA1		EFR3B
				ST3GAL1	GBP2	ARMC5	ZCRB1						ZFHX4				KCTD11	UBA6	YBX1	UHRF2	CCDC8										SH3GLB2	PSMD11				ZNF407-AS1	CAPRIN1	NDUFA12	MANF	TRA2A	MRPL58					JRK	PPIAP22		PNMA1	KBTBD4		PACRGL
				HGH1	NUP93	PRDM15	TEX261						MSI2				SAP30L	DNAJC3	ING3	MIPEP	CEP152										GNG5	PLCG1				METTL18	UBE2O	ERG28	CDC23	OTUD6B	RPF2					RPS4Y1	TMX2		ATG2A	CYB5B
				DUSP7	RPUSD2	PTPN23	VPS52						ALAD				BACE1	SRC	IMP4	AFAP1L1	SUMO3										PCDHGB7	RNF220				GPRC5B	ZNF731P	EEF2KMT	MRPL17	TPRKB	MRPS11					NAB2	SLC66A1		EML1	GSTZ1		KMT5A
				C1orf131	MTMR4	RRP1	TELO2						ATP23				ACACA	SLC41A1	HSPBP1	ZC3H4	PI4K2B										CACTIN	TSC22D2				ZBTB2	CNOT7	SMARCE1	EIF3M	SUMO2P1	SF3B4					PFDN1	ODF2		CCDC34	TSC22D4		NSG1
				EML4	MVB12A	SCAF4	ADCY3						PI4KA				DVL2	MRGBP	NET1	ZNF106	CCND3										ZBTB9	CTSB				INTS14	CASP7	ABCB8	XPOT	DHX33	RPL24					PGP	ORMDL2		DGCR6	ZNF85
				RPSAP47	EML4	HDGFL2	MPHOSPH9						MTA3				WDFY2	DDX50	AGK	MAP3K20	STARD7										JUND	TOP1MT				GATB	ZSWIM6	NDUFAF6	METTL4	PMS1	MTA1					KLHL25	RN7SKP203		WDR6	ERI2		CETN2
				HMGXB4	RITA1	MSRB1	ZMYND11						HLCS				RABL6	KYAT3	SSR2	MAGI2-AS3	TGFB2										RPUSD1	AFF1				PABIR2	APEX2	ARF6	RBM25	GRK2	METTL4					TTI1	ORMDL1		NEFH	IRF2BP2		ZNF286A
				POLR1H	SUZ12	METTL1	FUOM						MRFAP1L1				ATP11A	TARBP2	GNB4	YTHDC2	THRA										TICAM1	CRTC3				CHORDC1	RAE1	DRG1	DCK	AP4B1	LARP7					LCORL	SNX30		SYMPK	PPIAP22		PHTF1
				FAM86B1	LASP1	MTHFR	TMEM147						RCN2				SLC15A4	SEC61A1	NT5E	MLLT1	PINK1-AS										NRAV	SGK1				ZNF286B	PHIP	OSGEPL1	SLAMF1	TGS1	MALSU1					NELFCD	HDAC2		CAMK2N1	GCAT		NEPRO
				PPARD	BCS1L	SPEN	EOGT						FGD5-AS1				QKI	PHYKPL	CEP120	TMEM209	LONP1										USP7	RRP1				SETD9	BPNT1	SMAD9	U2AF1L5	MRM3	RPS7P1					BLOC1S1	AKR1B1		GCNT1			KCTD20
				RGS20	STK40	NUP35	TMEM218						DAB2IP				HSPG2	USP25	METTL3	PSMD1	ACOT9										GANAB	DDX5				UGCG	RBM5	U2AF1L5	TRAV17	EIF2B3	FOXO1					IMMT	PPOX		PAN2			SEC23A
				ASH2L	MME	MAP7D1	LINC00667						RPA1				STK36	LACTB2	PPIL1	XRCC6	KAT2A										NFYA	MIOS				LCMT2	NCBP3	FAF1	SRSF4	UTP4	AMIGO2					EIF2A	UBE2V2		NEK10			ROCK2
				ERI2	PRPF4B	NUP155	SAMD5						BMI1				BCKDK	SLC16A3	JDP2	QDPR	POLE4										BCS1L	CCDC186				MTHFD2	TENT4A	APAF1	CDC26	YRDC	HDDC2					RCC2	MRPL32		CDH4			TXLNGY
				FAM207A	ENTR1	EPAS1	ZCCHC8						B4GALT2				NDC1	PANX1	URB1	CCT6A	DTD1										ILKAP	ARL6IP6				RNGTT	JPH2	NBN	SLC41A1	TYW3	EEF1A1P4					TMEM218	TLNRD1		E4F1			ANAPC15
				RABL2B	PIH1D1	CHCHD5	MOV10						NAGPA				ZMIZ1	MRPL28	ANXA5	SRSF11	TRAF4										IFRD2	EEF2KMT				STOML2	SNRPC	U2AF1	SRP72	SREK1	SLC2A4RG					ECSIT	E2F6		USE1			CCDC77
				MECOM	LRRFIP1	SLC9A9	APOL2						RBBP4				YBX1	SLC12A9	CDH24	CFAP97	FHOD3										NSMAF	ZNF619				KTI12	GNAI3	FAM204A	CCL28	RBM10	SRSF4					TTC12	ITPA		VAC14			LIX1L
				RAD18	EPHB4	ARL2	RAB4A						ICE2				USP32	FLYWCH1	ZNF280C	ADARB1	MRPL13										DMAC2	GAK				NTAQ1	LCLAT1	ODF2	MALSU1	NFYB	ZNF33B					RNF34	DDX55		TTF2			ATP2C1
				THAP7	FUZ	APEX1	ZDHHC7						MEF2A				NT5C3A	NRP2	SLC18B1	RELL1	TMEM218										ARHGEF2	TCF20				DCAF4	RANBP6	NT5C	NCR3	DHX30	PEX3					SRRM1	FTSJ1		VPS37B			ESCO1
				DNAAF5	ELP5	ATAD3A	TMEM181						XPA				PHYKPL	PGAP4	C1orf131	SNRNP25	FLVCR1										PLEKHA2	BUD13				TBL1XR1	INTS8	THUMPD3-AS1	MED6	RIDA	UTP11					RPA1	SOAT1					MYLK
				MICAL2	RPS2	ILK	WWP2						NKAPD1				CACYBP	PIH1D1	PDK1	NAP1L1	PHB										SLC44A2	NXT2				FKBP4	ATF1	PRIMPOL	NDE1	ZC3HC1	RPL21P75					PDLIM7	RPS3A		PXN			FAM20B
				ZNF205	ZBTB9	BIN1	SLC35B2						IRS1				VEZF1	ETNK2	ENOX2	XPOT	YDJC										CARHSP1	SSH2				ARL5A	NEK4	MNAT1	NT5DC3	INTS2	GABPB2					PSMB7	PLK2		ITGB3			DOK5
				FMNL3	FASTKD3	RPTOR	GEMIN2						EZR				TTC26	SNRPB	DIS3L2	SMOC1	HNRNPF										EGFR	CNRIP1				GLIPR2	MTMR6	ALDH16A1	ZNF530	HSPH1	TTPAL					TOX	ME2		SLC6A9			SETD9
				VAV2	RHNO1	RFLNB	HDAC11						DHRSX				GALNS	INTS4	IBTK	YBX1P1	G6PC3										MYC	KIF1B				INSC	COPS3	HSP90AB3P	DTD2	TCEA1	MYBBP1A					PRPF3	EIF2B1		LENG1			TMEM260
				MVK	POP7	TRIM8	BUD13						PRKCI				PGRMC1	PLAU	CCNYL1	PIH1D1	KDM1A										ARNTL2	MYBL1				MSL3	METTL1	ANXA2	PTBP1	RXYLT1	ZNF829					NUDT2	SUSD5		MAT2B			MAPK1IP1L
				QSOX2	S100A10	UBR7	FASTK						N4BP2L2				SLC37A2	FBXW5	GSR	SMS	MAZ										ACTG1	PPP5C				PRELID1	CACTIN	CDK5RAP1	MRPL20	RANGRF	MIS12					PRPF18	EBAG9		CCDC97			ADH5
				TBRG4	MANEA	ECSIT	ZNF813						BHLHE41				C1orf21	MORC4	TAF9B	PRPF31	NEK6										GNA12	LINC01119				SAC3D1	MSTN	PFDN1	PDCD2	DPH5						DYNLT1	RNF26		TXNRD2			PPIAP31
				BZW2	HDDC3	ZBTB10	RNF130						DYNLT1				C11orf49	PRDX4	MRPL52	IVD	NEK3										RAC1	GALE				KRAS	INTS13	LCMT2	AHCTF1	SRSF9	MRPL22					MICALL1	LCMT2		SAP130			ZADH2
				CPSF7	MAML1	PLEKHH3	NUDT16L1						FAM149B1				SAAL1	PAXX	DIAPH1	MRPS26	ELP4										PLCG1	RBM6				ACAA2	RNPS1	HEATR3	EIF4A3	PRPSAP2	NT5C3A					ENTR1	ZNF207		SLC25A11			GFM1
				TARDBP	MIF	RPS9	LOXL1-AS1						SMAD1				DYNC2H1	TTL	ABCB10	DPP9	C1orf131										POLDIP3	RANBP2				GTF2F2	CAND1	REEP4	SRF	SNHG3	EXOG					EIF1AY	SHLD2		ZNF764			SNAI2
				ANTKMT	ZBTB14	CYP51A1	COMT						LMBRD2				PI4K2B	POLR3GL	PRDX3	SNRPG	KIAA1841										H3P36	HDAC7				POP5	PSMC6	HNRNPA3	ADSL	DIPK1A	RTRAF					MEAK7	PPP2R5D		RCC1L			H3-3A
				PATL1	NFKB2	KAT6A	MRPL11						NCOA1				TGFBR2	TTLL11	SET	PKP2	DTD2										ID2	H1-2				SNX4	ACAD9	C3orf38	TPD52	DDX50	CDC26P1					ANAPC1	HNRNPCP2		MARS2			WDR19
				NHP2	CTDSP1	C17orf58	RBM12						ZNF148				POFUT2	NIT1	RBPMS	ARHGAP29	RAB27A										ATP1A1	AKAP13				IQCB1	C1orf174	SAC3D1	THAP9-AS1	FTSJ1	NFKB1					CDK12	IRX2		PRTFDC1			RAC1
				TNFAIP8	UCHL5	MCAM	PSIP1						FBLIM1				PROCR	TAF5	UBP1	COPS7B	IPO8										SF3B2	ZBTB24				SUCLA2	H2AC6	INTS8	NXT1	DPP3	U2AF2					TSEN54	COX10		POLD3			OSBPL1A
				TRIM24	DUSP12	RIMKLB	P3H3						SELENON				RFNG	MEX3C	EIF2D	LARP7	RASIP1										ATF4	AKAP1				GTF3C3	DESI2	GRPEL1	COX10-AS1	ARL3	HMCES					CINP	PSMD7		AACS			RIOX2
				MYL6B	GNG5	CDK11B	USP30						C1orf54				CHST9	IQCB1	RBM10	RRP7A	ILK										UBP1	VPS13A				SOWAHC	PYGO2	FDFT1	U2AF1	EDRF1	ELAVL1					DDX1	ZC3H14		ULK3			RPL38
				PSMC3	FADS1	EGFR							FGGY				MBD1	PARP8	TRIB2	SRM	PRPF8										BAP1	RANBP1				DARS1	ZNF254	USP5	DARS1	PINK1-AS	PRKAA1					ARHGAP21	RPL35		RITA1			RPL3
				LANCL1	RHBDF2	CDH11	LSM6						MXRA7				COMMD4	ZBTB2	H2AC6	SPCS2	MCRS1										GTF3C5	PPP1R9B				NVL	FAF1	ZNF738	ISG20L2	GTF2H2B	SOD1					CILK1	GSTO1		CEP89			LRRC58
				COX20	TUBGCP4	DCLRE1C	OSBPL1A						IFTAP					FKBP14	GPD2	NFYB	CROCC										SREBF1	APOL6				SPHK1	PER2	BCAS2	RPLP0	BTG3	MRPS27					TRUB2	MTERF4		AAR2			H3P6
				ZNF254	SOAT1	TFRC	MYNN						L1CAM				SMCHD1	ACBD6	NOL7	AK2	SND1										SETDB1	PHF12				PES1	TAF5L	CNDP2	CCDC117	ZC3H15	LRBA					CERK	SPRYD4		C11orf95			ALG13
				COQ2	TCIRG1	FAM207A	NAGK						NBPF3				PSD4	INVS	PGAM5	USP7	ATG4C										SIX1	TPMT				ELP1	PHB2	TMEM87A	FIP1L1	RNF34	AAAS					RPS28P7	C12orf75		PHLPP1			GSTM4
				TEF	ACD	LARGE1	SEPHS1						ATP6AP2				PAFAH1B3	P4HB	RNPS1	TPRKB	LIN9										UTP14A	HS3ST3B1				KARS1	EDC4	MCM9	S1PR1	C19orf47	XPO5					MAP4K2	UQCRC1		FOXP4			BST2
				MARS1	OXNAD1	METTL16	CTTNBP2NL						IFT140				DNA2	SAC3D1	RTTN	RNF20	LRFN4										SNRNP35	DCAF1				TMEM241	LIMD1	GTF2A2	ZAP70	PPP1R8	CTCF					PTDSS1	USP28		WDR46			IL13RA1
				EEF2K	TRMT61A	USP54	PHACTR2						FBLN5				GOLGA3	DVL1	HAUS3	FAM120A	CTBP2										B4GALT1	RBBP4				DLAT	GNB4	GEMIN5	PMPCB	ZNF107	NOA1					GADD45B	SUMO2		NRF1
				GCFC2	ZNF586	RNF182	SEPTIN7						ACSF2				CNDP2	MIIP	MCRS1	MBTPS2	CLMP										ST3GAL4	WDR33				SRI	MIIP	MRM3	NOL7	COPS8	KBTBD4					ARIH2	USP39		LINC00973			PRKAR2B
				PHF2	POGLUT2	HTRA1	CAP2						FBXW2				SH3PXD2A	WDR91	PINX1	C12orf65	AGTPBP1										INPP5B	FAM102B				RPL26L1	SRP9P1	TRMT13	PARN	HMBS	ELMO1					DYRK4	POLM		LMNA			GTPBP10
				PANX1	CNOT10	CNOT9	CCSAP						RETREG2				FAM169A	INPP5F	PRMT5	SLTM	FAM126A										TMEM65	PAK1IP1				GLO1	ZBED4	PDZD11	TARDBP	NIF3L1	EIF1AX					CETN3	NDUFB8		ZFYVE19			UBE2N
				SMAD4	NCOA5	ODF2	SNN						PHGDH				ACKR3	ACVR2B	RIOK1	VPS13A	MEIS2										EPS15L1	ABCF1				LRPPRC	RTKN	UQCC3	USP18	RPP30	RASSF5					TRIT1	MEAK7		SSU72			IVNS1ABP
				HMOX1	RAD18	NAGPA							SWAP70				ARL6IP6	CFAP36	ARMC6	HSP90AB1	GRAMD1A										DOCK6	HEATR1				STEEP1	PBDC1	SF3B5	IKZF1	DNAJA3	ZNF43					RPS27	NAMPT		TRIM11			MT-CO3
				CDKN1B	UTP6	MUS81	TIMM8B						NECTIN3				SIAH2	CARHSP1	IAH1	ZC3HC1	TRMU										LSM14B	ATP1A1				GOT2	RSBN1L	STIM2	EIF1AX	CCDC77	ZCCHC9					CWF19L2	BORCS8		EMG1			STAM
				RNF220	NPTX1	EDC3	SFPQ						KDELR2				SNRNP70	YARS1	EIF2B3	CDC26P1	ITGB1P1										TUSC1	HNRNPA0				ALG9	DDX10	MTHFD1L	KARS1	GTF2A2	UNC119B					MARCKS	PSME3IP1		HHIP			TRMT5
				DDX46	AAAS	KAZN	SYNJ2						LATS1				SLC25A1	PAQR4	UBA5	TTLL12	SLC37A1										CD109	CBSL				ELP6	RPP30	RPS26P58	EIF4ENIF1	ETF1	LSM7					ZBTB2	PNO1		PRR13P5			IFITM3
				AAAS	SLC43A1	VASP	AMFR						CDKL5				TGFBI	LRFN4	TMX3	ASXL1	PTMS										CTPS1	TMEM209				TSN	EIF1AXP1	PLCB3	RPS3AP47	AAGAB	RRP9					CSK	LFNG		TIMM21			IFT74
				TMEM131L	RALY	OSMR	TSTD2						NCSTN				SPRED2	PPIE	IMPDH2	PPP5C	NELFCD										CEP97	NPHP4				TTC5	EZR	PYROXD1	SYNCRIP	EIF2B2	ZNF749					BRD9	QRSL1		ETHE1			RACK1
				TMEM223	E2F6	RANBP3	ZMYM4						TRIM4				NBPF25P	KCTD11	POLR3B	MIDEAS	CCDC32										NSUN5	DYNC2H1				SIPA1L3	ITPA	PSMD10	KNOP1	GTF2H2	RPL7AP6					BTG3	TRMT1		EIF4EP2			L3MBTL3
				NRIP1	MRPS15	CHAMP1	BMPER						PYGO2				C12orf54	ATP10D	PRPF3	SLC25A22	EML4										BAG6	SMAD7				SMS	VHL	RRP12	PPP1R14BP3	WBP11	SUPV3L1					PBX2	ACOT9		CENPL			KU-MEL-3
				PRDM15	GMEB2	ANKRD9	CUL4A						RUFY3				TIMM44	ADAMTS1	CDKN2AIPNL	SLC5A6	PDLIM7										SMO	NFRKB				TGS1	PSMA1	ZNF714	CHPF	DIS3	AK6					ACTN4			PARS2			TMEM87B
				LTV1	MRPS2	CCHCR1	KIF13A						LDHA				PGF	SEC13	PROCR	PLLP	PTBP1										PHKA2	CASC3				CFAP20	NXF1	TMEM199	ADA	PSMD4	STIP1					FARS2	CERK		SMTN			RIOK1
				COLGALT1	FOXP4	ZNF473	GABPB2						ZNF518A				LPGAT1	CCSAP	CDC16	NFXL1	RILPL2										CRY1	NRDE2				PRPSAP1	VARS1	EEF1AKMT2	GOLPH3L	PMF1	PTPN11					MUS81	GLOD4		SRSF9			EIF4B
				AMOTL1	CNPY3	ARHGEF17	CCDC85B						GPX4				FBXL14	SLC26A2	TIMM44	KIAA0753	MRPS23										CDKAL1	CCDC97				ISY1	NKTR	MRPL50	NEDD4	GTF2H3	RASA2					TEAD2	TOMM5		TBC1D10B			KPNA3
				RPS8	SH3GL1	ADNP2	ECT2						HMG20A				ERP29	WDCP	CCND3	MCM9	GGA2										RHOG	CBS				KAT2A	BIN1	AQP3	UBTF	TMEM131L	ADD3					TIMM17B	MTX1		SCRIB			UFM1
				WDR89	LARP1B	SNAPC4	CRABP2						FAM171A1				COL4A5	RPL12P4	RUNX1	PRMT6	EDRF1										PCNX3	CEP164				SIVA1	PPP6R3	POMP	PRPF3	RPS2P5	HPRT1					LSM14A	GGCT		SLC39A3			CHURC1
				USP18	ARMC5	ABCF1	DPY19L4						TAF11				DCBLD2	BCAR1	FAH	METTL1	DCUN1D5										TRAF5	TRA2A				HSP90AB1	IMPDH2	ANGEL2	MED27		RPL32					MRPL1	RPAIN		INTS14			YWHAQ
				TNFRSF12A	TJAP1	COASY	SPATA6						CST3				FIGNL1	HSPD1	NSUN2	PLCB3	SMPD4BP										C7orf26	ZFC3H1				SLC27A4	SLC25A14	CYP51A1	RUBCNL	PSMB2	SMPD4BP					TAMM41	INTS11					CEP85
				SIN3A	NFYA	PLTP	CD4						GRN				STARD3	BET1	PUDP	AUTS2	MASTL										ATP5F1D	STK36				PRRX1	TRMT6	WDCP	POLR3E	ARHGEF5	GRK2					MTX1P1	TPI1P1		CHCHD4			C11orf54
				FAM193A	ZFP64	SNX18	HLA-A						CGGBP1				LPAR5	METTL5	CHAC2	MIR100HG	ZNF619										TMEM268	MED24				PACC1	EDRF1	SDF2L1	LARP7	MLH1	MFAP1					THOC3	BCL7C		PNPLA6			EXOSC8
				SRSF4	XKR8	IFT140	FLRT2						ZNF32				AP1M1	SARS1	UTP15	ZNF639	CCNQ										MAP3K6	HEATR6				MRPS18B	ARNT2	ADIRF	MCUB	GTF2H2C	CSTF1					ZC3H15	ATP1B3		MIR23AHG			TCEAL8
				LRRC49	PDIA3P1	MIF	RTF2						KANSL1				PAWR	TMEM18	XPO6	ZNF354C	TMEM138										TOR4A	CD302				HDHD5	RAPSN	PDIK1L	TRGC2	IPPK	ATP11B					PSMD14	RNF220		SNRPD2			VANGL1
				CABLES2	BTN3A1	SMARCA2	N6AMT1						PHF2				KIF16B	PIM2	HSPA8	IRS1	TPRKB										KRT7	TRIM56				SSR3	DDX56	RNF182	RPUSD4	GDI2P2	RBMX2					DOCK10	CCDC167		TIMM8A			MAPRE1
				TCEA1P2	MFHAS1	RPS6KA4	ADARB1						TMSB4XP8				KCNG1	EPRS1	NDUFAF5	EXOSC5	MRPL48										PRR5L	NOM1				MCTS1	KDM3B	RBM8A	YES1	EIF2S1	HNRNPU					ZNF768	LYSMD1		SNF8			INTS13
				HELZ2	TIMM9	EHMT2	COQ8B						UNC93B1				SZT2	OSBPL9	CHMP6	KLF7	ZNF814										TTC27	SLC25A5				EEF1AKNMT	RB1	MRPS18B	ASB3	ARHGEF34P	BCOR					RBX1	CLK2		WASH7P			CAPRIN1
				VPS52	SURF2	HIP1R	ALDH7A1						TCTN2				RHBDF2	TPGS2	MICB	BCL9	FLRT2										CSNK2A2	PUM2				CCT3	INTS9	RECQL	POGLUT3	TOP2B	USP39					DCXR	MAB21L2		CDH24			RPL21P37
				EEF1AKNMT	CLIC1	PPP1R3B	CEP295						TP53TG1				PLCD1	ANKRD28	SF3B2	MYH9	NCLN										ATXN2	FARSB				RECQL	SLC7A5	HDX	ADNP2	PKP4	NUFIP1					ADCY7	SNN		MTMR4			UBE2E1
				PACSIN3	TMEM200B	TIPIN	CIBAR1						CIRBP				STX4	PEMT	SLC39A10	PLP2	GREB1L										SNRPF	CBFA2T2				NOL6	PRELID2	AP4B1	NUP58	GNG2	PIH1D1					ORC2	RITA1		EIF2B1			CEP20
				MIF	EDC4	FLCN	TEAD4						RP9P				XBP1	SLC10A7	NUS1	AIFM1	FOXRED2										CNKSR3	TFPI2				CNN3	NPAT	ABHD5	LMO7	CIAPIN1	SLTM					ZNF326			ATAT1			ZNF644
				TGFB1	SAFB2	MARCHF3	PTP4A2						ZNF720				CXXC1	ACVR1	SLC35G1	FAM107B	SPHK1										WBP11	YEATS4				PSMA3	ERH	KLF10	DHX37	BUD31	POLR2D					MFHAS1	ATP5MC2		PNP			IAH1
				VASN	ATF1	ABCB8	CPE						ARHGEF5				TRIM7	SP100	PAPOLA	PSMD11	TLN1										FUT11	NSRP1				CRNKL1	OLFML2B	IFT46	POMK	MTA3	GSPT2					PHF5A	LAS1L		CYTH2			RPLP1
				RHOJ	RAP1GAP2	BRPF1	ZNF544						P3H4				ITPR2	ACSL3	GGA2	ORC3	CCDC59										NELFCD	ATF7IP				NANP	PACRGL	MFN1	RPL6P27	KLRD1	PPM1K					UPF3A	CD2BP2		SDHAF3			NAA50
				HIC1	PARP2	SLC24A1	CAV2						ZNF16				CLK2	CHASERR	PSMA3	CYB5B	TBC1D24										MTCL1	HAPLN1				CDC123	AVL9	TSPAN5	ADAL	DDX10	HIVEP1					GMPPB	FNBP4		CTNNBL1			STRADB
				GREM1	STT3A	SPATA6	WWC2						CNTN3				NET1	IRAK1	CAV1	OSGEPL1	POLR2D										XPO1	PPP1R10				TIMM50	MRPS16	ECD	UBA5	ZNF346	PRPSAP2					ABT1	INTS13		COQ3			RAB13
				ACSF3	SNF8	C12orf43	POP5						CCDC6				NUP107	NASP	CPSF1	RTN4IP1	FAM13A										ANKRD35	TRIM25				ZNF680	PRDM10	ABCB10	PSMC6	MANF	PPP1R8					GPN3	KCMF1		TBC1D25			CUL4B
				DENND11	ABCE1	AFAP1	PHF20						RBM48				INPP5B		CPNE2	GLG1	PAXX										GALNS	SMPD4BP				GPATCH11	DGKD	PNKP	RBM26	SLIRP	PLCXD2					USB1	LSM1		ARF1			TRA2A
				HEATR1	COQ8B	MYADM	SSBP4						UBXN7				SCRN2	ELOVL5	UBXN2B	NTHL1	DEPDC7										HDAC2	FAT4				TBRG4	CEP20	PPP1CC	ZFP1	CDC23	MRPS33					COPS5	HSP90AA1		LONP1			BPHL
				ALDH1B1	FAM86DP	SUMF1	CLUAP1						GNB5				LBH	TAF6	MLEC	RBMXL1	CEP57L1										HNRNPK	ORC2				FAM126A	ARL5B	LNCOG	TCTN3	MRPL17	LYRM7					PSMA3	WDR43		SRI			CCT8
				IKBKE	KCTD6	CRAMP1	UNC93B1						FCHO2				HACD1	GALNT2	DTWD2	MED24	UTP11										EML3	EPHA5				MRPS6	LRWD1	CBWD3	EIF3J	EIF3M	ENTPD1-AS1					PIGX	ATG7		MRPL58			SMG1P5
				F2RL1	XRCC5	SSBP4	SHANK2						DOCK1				STAT5B	TAF4B	ERH	RABEP1	GPN3										NUP37	ANKS6				BRMS1	CISD2	ETFA	DDX23	XPOT	TUBB4B					UCHL5	CCDC14		RPS6KA1			PSMD5
				BCL7C	ADAM19	PATL1	CENPO						H4-16				FRYL	CCDC50	CS	TOP3A	KIAA1549										SCRIB	IRX3				ITGB3	USP2	SERPINE1	PDE3B	METTL4	HNRNPLL					MRPL28	GTF2H3		SLC25A39			PRKDC
				HLA-H	MCPH1	VAC14	NOG						C5orf15				METTL4	CERS5	CTDSP1	HACD3	ARMT1										TTC7A	CTBP1-DT				IMP4	MCRS1	TMEM183B	EIF2B1	RBM25	ZC3H8					LAS1L	RNF34		HECTD3			PRELID3B
				GAL3ST4	CCDC59	LAMB3	FAM114A1						PSAP				ACOT9	CTPS2	TP53I11	ALDH18A1	NEDD4L										GNB4	SRFBP1				MEPCE	PI4K2B	POLR1C	PSMG2	DCK	TRAV9-2					PSMB6	CBLB		VSNL1			LCORL
				LRRC20	RBM3	SRSF6	RAD52						ELMOD2				ANKRD36	MKS1	MED27	CMC2	NUP133										UCK1	KCTD15				ZNF675	MSI2	DYNLL1	PGM1	SLAMF1						PPP1R35	C1D		FOXL1			SLC38A6
				AKT3	BIN3	PUS7	NAXD						ZNF862				RBCK1	TIMM44	APOO	RAN	B3GLCT										TUBAP2	KCTD3				EIF3B	LARS2	MARCHF5	EPOP	U2AF1L5	KIF21B					MRPS21	COA4		ALDH7A1			SPTSSA
				CWC27	TARS3	SMCHD1	THSD1						AHNAK				ZNF621	KIAA0586	MRPS15	FPGS	CDH24										FZD7	UBLCP1				PPIF	ZNF445	NOL9	CEP135	TRAV17	S100PBP					ILK	KDM1A		CS			BAG4
				C12orf75	B3GLCT	DUT	PYGO1						SAYSD1				SH3BP1	RTKN	ANKMY2	EXOG	SNRNP200										TRIM24	PNPT1				PPID	LDLR	TEFM	RASGRP1	SRSF4	PLEKHA5					POLR3K	SMARCB1		ESS2			TIMM8A
				ZSCAN12	AP4S1	ZC3HAV1	SERF2						SNX1				SLC66A1	COL18A1	PSMC3	APEH	GPSM2										RBFA	SLC25A13				PLRG1	SNRNP48	NSUN2	TNFRSF11A	CDC26	MRPS2						OSBPL6		IRF3			OSTM1
				STEAP2	ACOX3	BYSL	KDELR2						DAB2				ANTXR1	ACO1	TBC1D1	RPSAP9	RPP40										ARL6IP6	FZR1				GON7	CDK5RAP1	WDR74	HNRNPK	SLC41A1	MRPL10					TCP1	WDR61		NOL9			SELENOI
				SLC25A6	SMC5	ZNF512B							ZNF322P1				DLGAP4	QSOX2	NOB1	NEK3	DNAJC17										IPO9	DDX10				WDR46	AREL1		LANCL1	SRP72	CCR2					FKBP3	MRPS35		FAM110B			EIF4BP3
				METTL18	CTBP2	SBF2-AS1	SRR						CAT				B4GALT1	MED22	ST3GAL4	AIDA	YTHDC2											RNPEPL1				XRN2	HSPB11	RPSAP54	FARS2	CCL28	ZNF708					SNRPD2	MTMR12		DHRS4			RPL8
				THOP1	ZFAND1	ZNF787	HMGN3						ZNF776				HMGB3	SSRP1	COLGALT1	GPN3	UPRT										MRC2	WNK1				LMNA	CDAN1	DDX31	BRCC3	MALSU1	APBB1					NIPSNAP2	PSME2		SYDE1			ERAP1
				HAUS6		SEMA3A	SLCO3A1						C17orf80				STXBP1	MEMO1P1	ZDHHC2	APEX1	TTLL7										WASH6P	ERAL1				ELOVL4	POT1	CTPS2	CUL1	NCR3	CEP83					KRBOX4	ATF1		HS3ST3A1			STT3B
				YWHAE		CCNI	AMOTL1						ZNF512B				PARP6	HNRNPDL	MRPL4	NTMT1	EXTL3										GULP1	ABRAXAS1				DAXX	TMEM39B	NT5C3A	RBM27	MED6	TRIM28					BORCS8	STEEP1		SDHAF2			GABPB1
				GALNS		RRP7A	VPS50						DNMT3A				WASH3P	CANX	CPSF7	SMARCA5	MYO19										COASY	PTBP2				PAQR3	THAP12	SF3B6	UBE2G1	NDE1	SF3B6					ARPC1B	ZNF430		DHX30			MIPEP
				PHLPP1		RBM43	VPS16						RAB11B				ALKBH8	TMEM218	YIF1B	U2AF2	TMEM39A										EP300	SLC36A4				DDX1	TBX18	DIAPH1	ZNF544	NT5DC3	SSBP1					FZD7	RPL11		DDX49			KBTBD7
				RPSAP19		HDAC1	CHST14						SLC20A2				SYT7	PDHB	EXTL3	ZNF462	STAC										NXT1	DHX38				RO60	INTS4	BRD9	CBLB	ZNF530	ZC3H11B					DHX35	SMG1P4		PPIAP22			PFN2
				USE1		LSM7	PLXNB2						SRP14				CCDC14		ANGEL2	NEK6	MTREX										HECTD3	MYBBP1A				CERK	IFT172	TRMT10A	CDC26P1	PSMB8	KNOP1					SF3A2	PRPF39		H2AZ2			STK3
				RARA		PPP1R14B	TMEM216						CNOT6L				ARAF	MPI	MOCS2	GTPBP3	PTPN9										PDPR	MEX3B				ZNF830	PRRC2A	NEK3	MRPS34	DTD2	SNHG29					WDR55	EEF1AKMT2		TRAF2			UTP18
				DALRD3		MAD2L2	KAT8						DICER1				RBM10	AKR1C1	STXBP4	G3BP1	CCT8										PABPC1	GGH				AASDHPPT	CEP57	CDKAL1	ERAP2	PTBP1	ARID4B					TBX2	HMCES		ZMYM3			SLC2A6
				FUT8		HPF1	ZC3H10						EHD2				TAF1A	DCPS	CDC123	ALG5	MKKS										UBXN1	LDB2				FOXN2	B3GLCT	DHX35	DDX46	MRPL20	ZNF101					SLC7A6	PLCL2		EOLA2			RTL8B
				RHOBTB3		CREB3L1	FAM76B						CCDC115				PGAP6	KBTBD2	EMG1	FGF2	WDR75										USE1	KPNA3				SUGT1	FABP5	ARMCX2	MMADHC	PDCD2	SMC5					CCNC	SUMO2P17		CEP41			CTDSPL
				SLC25A13		CST3	TARS3						C2orf68				MAP3K3	DDX39A	CD83	LSM3	TUBGCP5										PFKP	FAM241A				GLRX3	EMC9	MRPL23	NIPSNAP1	AHCTF1	POLR3E					CBWD1	MRPS5		STK32C			PFN1
				PPP1R9B		ZNF512	ANAPC11						TYMS				PINK1-AS	PCTP	CFAP298	BRWD3	PELP1										SYNM	INTS11				PDCD2	SSBP1	EXOC5	ZNF48	SLC5A6	BDP1					DNAJB11	ATP5F1A		ATP5F1B			MGAT5B
				KNOP1		AGAP1	CCDC127						GNAS				KHSRP	BCAR3	SRRD	GOLM1	SFRP1										NUP43	RBM12B				PPP2R1B	ZNF669	TMEM131L	DPH7	HDGF	MRPL32					ZNF362	MRPL17		ZNF335			FRG1
				RCE1		CPSF7	TMEM248						SMARCA2				CRYZL2P	BOK	MRPS2	AATF	SLC9A8										ABCD4	ITPK1				YWHAH	PPIL2	ATL2	RPLP0P6	YWHAE	RPL21P16					PHF14	TMEM183A		RBM15
				ELP5		AIFM2	LMAN2L						MPZL1				TOP3A	TMEM94	ISY1	DDX21	USP11										KCTD3	ACD				SPRTN	RAN	POLR1H	RBM45	HSPA9	TRBV29-1					NUDT5	GLO1		PTPRS			VKORC1L1
				LGALS1		DERA	UROS						CTNND1				GTPBP1	ABCB8	SLC4A3	CCAR1	PSMC3										CLUH	SYNPO				ANKRD54	MTPAP	PITHD1	COX11	EIF4A3	MRGBP					NAA15	ZNF501		RBM28			SLC6A6
				ACTN4		ARSA	TK2						NAPEPLD				OSGEP	RASGEF1A	ZBTB14	CCT2	CYP27C1										MALAT1	SYNM				WDR70	ARFGAP2	NGDN	PELO	SRF	CHORDC1					TMEM126A	E2F7		RPS12			AMER1
				CYP27A1		PACSIN3	AGL						ZNF649				CRNDE	GFER	TATDN1	MMS19	LARS2										COL4A1					ELMOD2	TTI2	MTCH2	HNRNPDL	ADSL	ZFP1					ADAMTS2	TCEA1		SMS			RFTN2
				PARP8		PEPD	LARP7						EIF4BP3				IMPA2	LMAN2L	UBASH3B	EEFSEC	EEFSEC										ARL4C	CSF1				WDR74	TRABD	LRRC49	MRPL42	TPD52	GTF3C5					SAP30BP	TOM1L1		LGALS1			MLH1
				HAUS3		GTF3C5	MORC4						STIM1				KANK2	FAM204A	UROD	RABEPK	NUP214										MKNK2	ARL4A				ELAC2	ITGA2	STRIP2	SPATA5L1	THAP9-AS1	DCAF13					CHSY3	ZUP1		INTS3			ACTB
				ATP5MC2		ARHGEF18	USP13						LRRC37A2				RPUSD4	PPIAP29	SLC35B1	KATNB1	ZNF530										MED22	PLEKHA2				SMAD5	LRRC59	PPIAP29	ELAC2	NXT1	ZNF292					NUP133	CEBPZ					AP3M2
				VSIG10		TAF9B	DGCR8						SMAD2				ALG9	NBN	MRPS18B	WDFY2	IBTK										ALDH2	STK11IP				MRPS22	ARMCX2	UBE2V2	SRSF11	COX10-AS1	CEBPZ					HTATSF1	U2AF2		ARMC5			CDKAL1
				VIM		DHX33	TP73-AS1						NEMP2				PPP1R26	VRK1	TUBGCP5	NCBP1	DHX37										COMP	GLCE				POLR3F	NCL	EIF4A3	ATPAF1	U2AF1	ISG20L2					PSMD6	GPHN		EIF2B2			POLI
				LSM8		ZNF764	TMSB4XP8						ZNF566				COQ8B	PRMT2	PRPF39	JPH1	TMEM126A										DHX9	PPP1CB				EID2	THUMPD2	USP13	SLC35D1	DARS1	PPP1R35					RITA1	RCL1		RPS18			VTA1
				FPGS		WASF1	ZNF148						RHOB				MRPL28	MTHFD1L	GRWD1	POMGNT1	TATDN1										NCOR1	CORO2B				THOC5	MRPL48	ACTR6	NOC4L	ISG20L2	FAS					MTA2	CFL2		NDUFAF5			TRIM37
				SPRY1		LDLRAD3	BEND6						ZNF333				TRPM7	CLMP	HEATR6	C16orf74	TMEM94										GCDH	OBI1				RPUSD2	ORC5	ENOSF1	IRAK1BP1	RPLP0	CCDC50					CASC3	GNAI3		SCO2			HMGN1
				XPOT		ARID1B	LRP5						HLA-C				TMEM184B	SET	NANP	ATRIP	PSMB2										ARID2	TTF1				TRIM37	DENR	LINC00888	POLR3B	CCDC117	SLC25A38					GTF2A2	TXNDC9		ARNTL2			RYK
				SLC25A29		RPL3	TRIM5						ISCA1				TEAD2	MTX1P1	C8orf33	PDHA1	BBS4										SERAC1	FURIN				PSMD12	NFRKB	SPATA5L1	CAPRIN1	AIMP2	ZC3H15					TRABD	SNORD3C		ITFG2			ANXA5
				SH3GLB2		PIGA	PDLIM7						PABPC1				THYN1	ZBED8	NHP2	RPAP3	GPATCH4										CCNI	SUSD5				GOT1	TSPAN5	PSMD3	IMP4	FIP1L1	TUBA1C					ARL13B	POLR2K		RBBP4			METTL8
				LITAF		CACNA1C	NCOA5						TMEM167B				ATP2B1		NRAS	LRRC59	DNAJC19										FAM160B2	ZNF574				FARSA	SAP130	CRNDE	GMDS	S1PR1	AVEN					DDX19A	UBQLN4		AP4M1			RESF1
				FBXL19		EHHADH	ME3						TRPM4				DNAJC13	ANP32E	MRPS7	DNM1L	TMEM185B										PHLPP1	APPL2				CYB5R4	TMX1	KPNA4	NUP98	ZAP70	DDX23					C12orf65	C16orf91		NUMBL			PPP6R3
				NOL11		HDGF	GMPR2						HDAC9				NUP188	PHKA2	RCN2	SPCS3	NONO										WSB1	NUP43				GTF2E1	KBTBD2	DCAF4	GPALPP1	PMPCB	HAUS3					EIF4G2	DMAP1		CDK5RAP1			RASA1
				MYO9B		ZNF358	STMP1						TRMT13				CISD3	MANEA	ALDH1B1	ZNF689	HAUS5										ARHGAP32	BCAT1				CPSF4	STRADB	MFSD14B	TMA7	ZNF593	ZNF530					SFXN5	RIPK2		SIX5			KLHL15
				HIRA		PRKDC	LSM11						OAZ2				CSKMT	ULBP3	DLAT	TMX4	TCTN3										NRSN2	RNF168				ADSS2	ZNF496	NPM1P27	TXLNG	NOL7	ZNF443					CHST10	SLC25A33		MED25			OGFRL1
				HLA-A		USP18	ELF2						DCUN1D2				TOPBP1	FUCA2	NFYA	ERCC1	PROSER1										PRTFDC1	MAN2B1				SHLD2	ATP6V0A2	CLIC4	S100PBP	PARN	TRMT13					GLCE	MED6		ABHD17AP6			MTDH
				FAM126A		RAB11FIP3	ANKS3						SLC23A2				CCDC82	CASP6	DPH7	OSBPL10	FLII										ZNF281	NFATC2IP				GPN1	BRIX1	PLEKHB2	CHD1	TBRG4	ANAPC5					IPO11	PPP1R8		POLG			RPL3P4
				DHRS4L2		GATAD2A	SPATA20						HS6ST1				FBXW5	GALNT14	TMEM126A	CLPB	FARSA										RRBP1	HERC2				COMMD10	PRRC2C	KRAS	NCBP3	TARDBP	BBS7					COL4A2	BBIP1		PKIG			SDHAF3
				LRP4		SARM1	GSTM4						ZFY				E2F5	ITPR2	ISCA2	CETN3	FLNA										TMPPE	TMEM200B				PRPSAP2	IFFO2	ELP5	PIGB	USP18	SEPTIN7					MTG1	IFT88		RAB31			HSD17B8
				COL13A1		LMCD1	RBM5						TULP4				PLCB3	HACE1	UIMC1	RUVBL2	PAFAH1B2										NOL4L	CAST				HACD3	QSOX2	AAGAB	SLC30A4	IKZF1	RFTN1					ADCY3	TIMM9		ATP8A2			ZNF813
				RALY		ZNF335	FBXW5						OGT				TRA2B	RNASEH2C	LHFPL6	EIF5	R3HCC1										FAIM	ECSIT				PRKRA	ATP10A	RPSAP47	RPL7P23	EIF1AX	DDX52					TMEM109	ATP5PO		MEX3D			MRPL19
				LLGL1		THOC1	RPS6KA4						BCL9L				ARAP1	MDM4	PGBD1	SNORD3A	SPRED1										PIAS4	CEP170B				TRIT1	TACO1	SSR2	SNRNP27	KARS1	RIF1					EIF4E	SERPINB6		CSPG4			H3P47
				RBM6		POM121C	ILK						PACS1				TMEM243	NCOA7	PHLDB1	RPS6KA4	TGFBI										BTF3L4P2	TUT4				B3GALNT1		BUD31	SMIM11A	EIF4ENIF1	DDX56					TSPYL4	TSPAN5		PTMS			ODF2L
				CROCC		DIDO1	TLE4						ZNF81				TRABD	SENP7	HNRNPK	TANGO6	PTDSS1										TNC	EXOSC3				TSPYL4	TMEM19	RPRD1A	TNPO2	RPS3AP47	NUP160					WBP11	TUBBP1		BMP2			INIP
				PLCG1		MANF	EEF1A1P5						PPDPF				CAPRIN2	PPWD1	SUPT20H	ARHGEF16	CLSTN1										KCNMA1	AMOT				NT5C3A	OGT	DNAJC8	ZNF146	SYNCRIP	ZNRD2					LEO1	MAIP1		ERI3			PDS5B
				RPL13		BRF1	EEF1A1						VPS13A				HMGB1P10	ARL6IP1	ENY2	NELFCD	PSMD1										FLI1	KANK1				FAM241A	CRYZ	PPP2R3A	FDFT1	KNOP1	GOT2					NAGPA	UBE2M		SRP9P1			NAA25
				HNRNPL		RBBP4	NQO2						EEF1A1P12				NBPF12	RAVER2	TTI2	SMARCB1	ATP5MC1										CTPS2	WBP11				ASNSD1	MSTO2P	AVEN	EXOSC7	PPP1R14BP3	NDE1					CDK4	HOMER3		RPIA			NUP153
				RANGRF		GPATCH3	SMCHD1						AEBP2				SNX21	ORC2	GDF11	NAV1	AKR1A1										ROGDI	WDR12				MRPS28	LDHB	VASH2	BCOR	CHPF	PDAP1					NEMP2	WDR55		RPS19BP1			EIF4EP2
				SIM2		USP37	SMAD2						VSIG10				TFB1M	TRAPPC11	HDDC2	AKT1	HCFC1										DNM2	PLEKHA5				TMEM170A	TRMT10A	BAK1	POP4	ADA	OBI1					NMRAL1	MCAT		ATRIP			ATP6V0A2
				ZFHX4		TNRC6A	CSTF1						BORCS7				CNN2	LPAR3	NBPF1	THADA	SGTB										ZNF706	HOXA9				TMEM218	TUBGCP4	DNTTIP1	POLR2K	GOLPH3L	PYHIN1					MAGI2-AS3	GON7		FDPS			ADA
				TTC26		LASP1	CDC23						ETNK2				VRK1	MGAT2	HSPB11	ZNF141	NSUN5										QKI	EEF1AKNMT				PRELID3B	DIMT1	DDX21	CGAS	FH	PUS1					GPATCH8	COA3		MRGBP			HNRNPK
				HSD17B1-AS1		DOK1	AP3S2						ZNF521				IFNLR1	MTRR	GTF2H3	TRMU	PRXL2B										SMC2	EPS15L1				RPE	GNL2	EMP3	ASAH2B	NEDD4	MED6					INSYN2B	PAIP1		GUSBP3			UBASH3B
				ACOX3		FAAP100	KAT14						WDFY1				TCAF1	MTMR14	FLNA	SRP72	SYNPO										PFN1	PINK1-AS				IPO7	MECOM	HNRNPA1	MAP3K14	UBTF	EIF2AK2					PIGQ	MEIS2		RAE1			ACAP2
				STX10		MRTFB	SPATA13						PRKG1				PTK7	TXNL4B	NUFIP1	MTIF2	SCCPDH										KLF16	SPECC1L				QRSL1	STIM2	EML4	MRPL35	PRPF3	PIK3C2B					CEP57	SGF29		EEF1B2P6			WIPF1
				FASTKD3		CDKN1B	RANGAP1						NCOA4				PTBP1	MAST2	RPSAP54	TMEM237	PRMT3										FBXO4	GIT1				FJX1	PUF60	MED21	IRAG2	MED27	NUDC					UPF2	POLR2C		STK32B			PHLPP1
				ABL1		DNTTIP1	PFAS						TMEM185B				POGZ	HLCS	DENND5A	CTCF	MKS1										ITGA6	NUMBL				EXOG	SPRED1	VPS72	UBXN2A	RUBCNL	PUS3					RPL18	AMZ2		GSDMD			RPS24
				ARL6IP6		LRRFIP1	SMC1A						FPGT				FH	ALG10	CHSY1	TLN1	BBIP1										SMCHD1	AKAP17A				CYB5B	S100PBP	BROX	UBE2V2	POLR3E	GRPEL2					AP5B1	SAE1		PTK2			HP1BP3
				MAP3K4		RPL3P4	LRP6						FAM114A1				FOXJ2	POLI	RBM12	LRPPRC	GPC4										ZFYVE28	NOL10				RABEPK	TTL	ARPC5L	PCNT	LARP7	CDK7					NUDC	MED27		PBX2			SLC66A3
				PTPN2		PPARG	WDR11						RNLS				LCORL	FAM86DP	RRP8	TWSG1	HRAS										KLF3	BRD8				ADPRS	SLK	GNL2	MKS1	MCUB	PPP1CC					CDC42	TRAPPC4		TRIM46			FMR1
				U2SURP		CUL7	ZNF766						SCAMP1				TRIOBP	SLC7A1	LPAR1	ITGAE	C1orf216										PELP1	KDM1A				ODF2L	SOCS6	WEE1	TIMM9	TRGC2	MAGEH1					RPS15	UPP1		ICAM3			RPL4
				MEPCE		ERI2	ZNF718						Y_RNA				SIRT3	H6PD	ZNF780B	SPEN	MRRF										FAR2	RAPGEF1				CDIN1	COMMD2	HBS1L	SS18L2	RPUSD4	RPS2					AHSA1	NAA50		NDUFS2			KATNBL1
				RPS6		CLCN6	NLE1						PPP1R12B				IPO9	CLSTN1	NVL	RPUSD4	PA2G4										PKD1	THOP1				NAA25	CCT8	ANAPC7	PPP3CC	YES1	BHLHE40					PDCD7	PSMG2		RHOBTB2			ARMT1
				PPP1R26		DNAAF5	SLC7A2						LRRC37A				HNRNPDL	PARK7	YWHAH	NBAS	FNDC3A										PSMD11	HNRNPL				ARF6	NOL10	MIIP	MCMBP	ASB3	RPL26P19					ARFGAP2	TFB2M		MCRIP1			RBM45
				DAB2IP		TNS3	EXOSC8						POLI				RBM28	AFAP1L1	GPR161	EFL1	IMMT										SNTA1	SCAF8				NECTIN3	METTL3	NLE1	MITD1	POGLUT3	MITD1					ZNRD2	STX10		ITGAE			CERT1
				ORC2		KANK2	TPM3P9						IDE				MAN2C1	DPH7	HSPH1	TIMM9	PPID										TEAD2	PIGO				NUDCD2	NDUFS1	ETV5	TTPAL	ADNP2	RPL6					MBD4	SUMO1		MIR3648-2			CHM
				DTX3L		LGALS3	EPHB4						RPS27AP16				REV3L	G6PD	INTS2	PIM2	ARTN										CPNE1	ZFP36				AK6	NT5C	CHCHD1	FAF1	ENO1						ZBED1	CIAPIN1		DIRAS3			SNAI3-AS1
				JRK		LOXL1-AS1	MRPL1						SIRT5				FGFR2	IVD	HOXA9	BAP1	MRPS7										DHRS3	ZNF638				TBL3	PRPF31	MCRS1	CEBPZ	NUP58	CRTAM					DFFA	PLSCR1		NUBP1			PLOD2
				RAB35		PHB2	SNX17						CHID1				MRTFA	MBD3	ODC1	RNF168	AP5S1										EFTUD2	EDC3				MCUR1	PNO1	ACADM	CD96	LMO7	SMARCD1					ING2	NCBP1		LINC00511			LIN52
				PPARG		SRRM1	SGMS2						PRMT6				CPNE1	ZNF512	TARBP1	DNAJC17	AKIP1										ZNF70	LSG1				MRPS35	PHLPP1	TMEM160	UAP1	DHX37	HIKESHI					EIF3FP3	METTL1		CLPB			ZNF652
				MPHOSPH9		GMPS	WDR1						DCUN1D4				MN1	GALC	TAF5L	MICAL3	PTPRG										TADA3	EFHD2				HSPA9	NME1	TGIF2	OBI1	POMK	SLC25A15					AGFG2	RBX1		DGKQ
				TEK		PLXNA1	EEF1A1P4						PIGN				SEPHS1	ASAP2	MEIS2	SNAPC4	THOC7										TCTN2	PPP1CC				MRPS26	KAT7	GDI2	DNAAF2	RPL6P27	SYTL2					MNAT1	PEX16		IL7R
				PIR		TRRAP	SEPTIN2						TMEM181				FOXD1	NUDT14	PGM3	TUBGCP2	PSMD13										CMTM3	CUL9				AGK	SENP7	UPP1	LRBA	ACAT1	RPS4X					GLOD4	RABGGTB		CCT5
				MVD		TOB2	MTLN						TMEM43				RBFA	SPATA20	FTSJ3	SLC25A10	ZNF860										TAF6L	PA2G4				HDX	POLR2B	GOLT1B	USP7	ADAL	MEX3C					GPATCH1	VPS29		HSD17B10
				MAGOH		ZNF513	FAM114A2						EPB41				KLC4	INF2	GCFC2	ST3GAL2	CISD2										DIP2C	EPM2AIP1				TIPRL	CDC27	CETN3	PHF10	UBA5	HLTF					FANCM	CDC42SE2		PFDN2
				PNPLA4		ZNF254	RAB34						PRMT2				SMO	UBE2E3	TEX261	MRPL19	KBTBD6										PNISR	FKBP15				EIF2B1	DPH6	GUCY1B1	GPN1	PSMC6	NUDT1					PRPF38B	DDX19B		PGAM4
				RPL18AP3		METTL17	TXNDC15						UBE2Q2				WIPI1	RYK	ZNF142	ARHGDIA	TBX3										GALM	UBALD2				HARS1	INHBA	TMEM70	NUP43	BOLA2B	NUDT4B					DNTTIP1	SUGP2		SLC35E4
				EIF3F		VHL	ZNF496						CAPNS1				FKBP9P1	C12orf4	SHTN1	CCT8	ZBTB9										HAUS3	RHOBTB2				TADA1	ID2	NUP188	GNPDA2	RBM26	EIF3E					LSM7	LSG1		TNIP2
				RAI1		FKBP9	USP18						ZNF41				PTPN14	FBLIM1	DUSP12	SOGA1	ECHDC1										NOL10	CNOT9				RCHY1	OGG1	TTI1	SNU13	ZFP1	RPUSD3						PPP5C		MRPL9
				IRF3		TTI1	NDUFA5						CTBS				DPH6	RAP1GDS1	CCAR2	CHERP	PINX1										COL5A2	CLASP1				CLASP2	C17orf75	UPRT	DPY30	TCTN3	MBIP					RPL14P1	SNAPC1		SFXN5
				ACACA		SRRM2	WRN						PSMA3-AS1				PPP1R13L	IFT22	WDR36	GPHN	ERF										SDC3	ZNF609				TBC1D7	UBTD2	DCUN1D5	MDC1	EIF3J	EIF1AXP1					ZNF584	PTPRJ		CIZ1
				ACAD9		ASTE1	PTGS1						ARHGAP17				NEK3	ACOT11	CYREN	NR2F2	SPCS2										PRPF31	KAT6B				NELFB	PDE12	RCSD1	MPHOSPH10	DDX23						MAK16	UBE2I		SPDL1
				ZNF768		ARHGAP32	MAN1A2						REEP5				TUBB4B	EXOSC9	SGCB	TASOR2	PIAS2										RPS27AP16	TENM4				TMEM161B	ABCB10	FLAD1	MTX3	PDE3B	EIF2D					WDR53	THYN1		SPCS2P4
				RANP1		CCDC137	SCAI						SUMO2P17				HGH1	TMEM42	DGLUCY	USP39	N6AMT1										ZNF33B	SYNJ1				DDX19B	GTPBP10	GCDH	TAF6	EIF2B1	SUMO1					UTP6	EMC6		CAPN10
				DOK1		MPP4	BPHL						SERINC1				MED30	FBXO4	SELENON	NOC2L	VAV2										POGLUT3	CEP170P1				FDPS	MAD2L2	RPSAP58	ARNTL2	PSMG2	STIM2					MORF4L2	DNAJA3		SS18L2
				RHBDF2		AMDHD2	NUB1						CHD6				RGMB	COMMD8	RBM12B	INTS7	IFT57										UVSSA	LIG3				THNSL1	PHLPP2	CEP57L1	METAP1	COX10	RHOH					MRPS22	EIF3E		PPARD
				MXRA8		CLPB	C12orf75						DYM				CLPB	RANBP1	UTP6	FRMD5	ZNF551										ZNF384	SET				RBM22	TMEM233	ECHS1	MCAT	PGM1	VPS13A					YWHAZP2	ISCA2		HDAC2
				TEAD3		ENTPD6	ZKSCAN8						COPG2				MTA1	ZNRF2	SNAPC1	TMEM218	CS										SGTA	DOCK6				RPIA	NGDN	TNPO3	RNF126	EPOP	EIF3M					ZNF2	EIF1AX		AATF
				C9orf129		MSH6							DPY19L1				SLC10A7	FGD6	DZIP3	BAHCC1	IMP4										ALMS1	ARID4A				TMEM199	NOL7	U2AF2	UBE2L3	CEP135	MICAL2					WTIP	NONO		ZNF300
				MOV10		PPWD1	MGAT4B						FBXO8				FLOT1	B3GAT3	MLST8	GNL3	HDDC3										CMC1	BMP1				ZSWIM7	MAPK1IP1L	DANCR	ATL2	PALB2	AIP					OLA1	EMD		CRELD2
				DGLUCY		CNRIP1	YEATS4						SGMS2				TXNDC12	PIGA	CTNNBL1	CCNK	RALY										SRSF1	POMZP3				TBCCD1	SNRNP35	DR1	CEP44	RASGRP1	MFSD6					NLRC5	GEMIN5		CCDC12
				USP44		SAT2	CASTOR3						CDC23				CLPP	UBTD1	FARSA	SLC36A4	NFIC										CASP8AP2	HAT1				SLC25A33	CFAP97	CAVIN3	SRP9P1	TNFRSF11A	CISD1					ARHGEF6	PSPH		NRIP3
				ZSCAN25		DDX46	MXD4						AP5M1				DSN1	LIN9	KARS1	MAD2L2	GLT8D1										CCBE1	MYH9				TRUB2	NTM	SHF	LUC7L2	EPRS1	ALDH1B1					HSP90AA1	CLPB		ODF2
				REPIN1		RBFA	PELI3						SENP7				HCFC1	SERTAD3	KDM1A	EGFR	ITGB1										PIM3	NCLN				TRAPPC13	SLC16A1	MYBBP1A	SIT1	HNRNPK	IFT74						FDPS		H3-3A
				RPL10		LSM6	USP47						FAM220A				LINC01106	SMG1P3	CSPP1	CIB1	GOLM1										DNAJC11	ZNF518A				NIPSNAP2	MRPL47	ARGLU1	SLC25A46	LANCL1	COIL					RNF216P1	DDX54		MRPS18B
				ACTB		TRIM69	ZNF322P1						ERGIC3				RALY	SQOR	RBMS2	CLUH	YLPM1										ERBB2	NOL11				CCNC	ANKRD9	CEMIP	KBTBD4	FARS2	SRM					VANGL1	MEST		NCL
				C1QBP		NRIP1	ANAPC15						VCL				PER3	KRBA1	MRPS34	YEATS4	TTC12										HERPUD2-AS1	CACTIN				CETN3	TFB2M	HOXB3	MTA1	BRCC3	COX11					ZNF486	RASL11A		ZDHHC12
				KIAA1549L		EEF1AKNMT	SLC39A3						ZNF326				ZBED8	FKBP9	SLC3A2	TAZ	BLVRA										ACAD10	WDR5				UBQLN4	DCAF13	POLR2H	RPL7P1	CUL1	ZSCAN12					RAB35	TARS1		EXOSC4
				DHX34		NCOR1	ZWILCH						TMEM260				SFSWAP	PMPCB	PGP	EFTUD2	SENP1										ISOC1	INO80E				MTERF1	SPATA5L1	GTPBP8	TGIF2	RBM27	FTSJ1					SMN2	PUM3		DMAC2
				NUP37		SCRIB	LEPR						PPME1				FGFBP1	IER3	FBXO9	CELF1	DHX33										TNFRSF1A	CSNK1D				H3-3A	CPSF2	SRSF9	ORC5	UBE2G1	CCDC25					RBMX2	BDNF		CTDSP2
				DDX18		ZNF444	TRA2B						ZNF124				ZNF319	AMZ2	ZC3H7B	DIMT1	AGPS										DANCR	DIS3L2				CLIC1	MTMR2	HSF2	PSME3	ZNF544	IL9R					ALKBH2	PRDX3		DRG2
				CNOT10		PARP8	EDNRA						PMVK				PIGT	NSUN5	CMC1	EIF2AK2	ZNF43										CACYBP	LYRM7				NDUFAF4	ID1	VPS35	MIS12	ELL2	PPWD1					BTBD6	ZNF17		RPL7A
				XAB2		NCL	FIBP						CTTNBP2NL				CENPV	DHRSX	NXT1	ABCC3	AKAP1										NSRP1	SNRPE				KLHL15	ZBTB33	PDCD2	DAXX	CBLB	H4-16					KAZALD1	UBE2D2		PRCC
						RNF220	SLC30A6						STAT5B				STEAP1	TTLL5	NNT	TMTC4	NRAS										PAGR1	UBN1				SLC39A10	CCT7	RBM7	PNP	CDC26P1	ADAL					RPS2P46	UBIAD1		INSIG1
				RBM17		PRCP	PTPN21						RCC2				ISOC2	LMAN2	C9orf64	SSB	PNPT1										WDR82	TTC26				SULT1B1	PSMD1	ZNF669	IMPA1	MRPS34	CLIC5					VASP	FAM86JP		CORO1B
				TET1		ERF	CCDC71						LAMC1				TYK2	MED8	CARM1	TWNK	TMX1										HDAC1	CSTF2T				RTCB	AP4B1	THAP5	SRP54	ERAP2	RHOF					CNOT2	RPS23P8		ARID5A
				PPIL2		U2SURP	TUBBP1						ZNF671				MYO5A	ARL4A	TMEM39A	CNPY3	CCNYL1										MTHFD2	CNOT10				RWDD4P2	ETS1	CNOT10	DAAM1	DDX46	ZNF486					DOP1B	VPS72		PTPN18
						GAS6	NIPSNAP2						ZNF254				TMEM47	TMEM116	PRPF4	CASP2	NUFIP1										SERBP1	ITSN1				INO80C	ZNF486	NAA20	RPSAP9	MMADHC	OTUD6B					RTTN	ANAPC4		ACAT2
						TEF	TMED3						SLC35B3				ABHD10	ARHGAP12	HPS3	DPAGT1	KIAA0040										EFHD2	CDKAL1				SUDS3	FZR1	ANKMY2	YWHAZP10	NIPSNAP1	CNN2					RNF8	MRPL57		XRCC6
						MKS1	MSH6						ZBED5				KBTBD2	POT1	SSBP1	PBDC1	CREB3L2										UBQLN2	DIAPH2				MNAT1	CCDC137	ATG3	MEN1	ZNF48	DDX46					WDR33	GTPBP6		NUP214
						SUCLG2	MBLAC2						SUMO2P21				ANP32E	SNHG7	CDC27	TFB2M	IKBKE										GPC6	ZNF280C				TOMM40L	HEATR6	HIKESHI	HINT1	DPH7	PDP2					C11orf80	CMTM7		ENY2
						ANKS6	EYA4						ARL4C				CSRP2	PPCDC	FKTN	DCAF1	POC5										COQ7	SFMBT1				MARS1	DCP2	ZNF280C	TBL3	RPLP0P6	GPR180					EXOSC3	CSTF2T		GMDS
						KIRREL1	PCSK7						KANSL1L				BOD1	SLC35D2	FAM126A	ST6GALNAC4	POLR1B										CUL9	MBNL2				SMAGP	EIF4A3	FADD	CD5	ITGAL	KIAA1143					ABCF1	ACTR3		MSTO2P
						PER1	EEF1A1P11						SEPTIN2				RNF180	IRAK1BP1	MRPL58	ZNHIT6	RNF138										MTMR4	LAMA3				OPA1	NHP2	RBFA	NUDT4B	RBM45	DNAJA3					CBY1	RBBP4		FLYWCH2
						PDIA3P1	ARF6						ACSS3				C14orf93	MAPK8	CD99	PTGES3	BCL9										WDR91	CNDP2				MAPRE1	CDK5RAP2	THAP12	ARMC1	COX11	PRPF31					CCSAP	TMEM69		CYBA
						ZCCHC14	ZNF445						ANXA3				SERINC2	NUP88	TP53	PDAP1	ARSJ										ZNF827	CDC5L				ZDHHC13	TNPO3	KATNA1	SMCHD1	PELO	KPNB1					CTSC	DDX51		HMGXB3
						HSPBP1	AZIN1						SUMF2				SLC2A13	MGME1	SF3A1	KIAA1549	KARS1										NAALADL1	EPHA4				CHUK	MIER3	MTERF1	FBL	HNRNPDL	RPS26					KLHDC8B	SMC1A		FAHD2B
						RAB13	MOCS2						FRG1HP				UCK1	LCP1	SNAI2	ACLY	NAF1										ZBTB14	RPS6KA2				MEG8	SRSF11	CSTF1	FAM169A	OXSR1	TYW3					ABRACL	ZNF544		ITGB1BP1
						CUX1	GUCY1B1						DYNLT3				GFER	MINDY3	SIGMAR1	C12orf43	PREB										AKAP1	NUP98				FABP5P7	HDAC1	EIF3I	CTCF	RTN4IP1	NOL9					SMU1	ERI1		PIM3
						FAM53B	POFUT2						NKIRAS2				KLF16	HMGXB3	COX18	GNPNAT1	ACTB										CALHM2	RTF1				SMYD5	ATL2	PLEKHJ1	CNOT11	MRPL42	PIP5K1A					FAM207A	TRMT12		FLAD1
						ZNF8	ETFDH						TAF15				CEP57L1	ADSS2	FHL3	PNISR	RIOK2										DEDD	LSM2				SIAH1	CDC42SE1	ZNF35	PDS5B	SPATA5L1	PNO1					MAGI3	KHSRP		XPO5
						PKN1	ALDH6A1						RILPL2				SERGEF	ALDH16A1	GFM1	DDX1	MRPL22										GPATCH8	RHOT2				PECR	DPH7	FOSL1	KIF3B	ATF4	TYW5					ZC3H4	HACD1		NDUFS6
						SPATC1L	MGST2						RNF121				AGPAT1	PGM1	ALG6	TTF1	MYBBP1A										MTA2	CBX1				CASD1	SIRT1	BCL7C	USP37	ELAC2	SREK1					FLOT1	RN7SKP255		ARFGAP2
						MICALL1	TUBB						SERF2				SNRPB	JADE2	MSL3	SLC26A6	FDFT1										DNAJC30	LRFN4				TCEA1P2	AQR	PRADC1	EIF3A	SRSF11	PKP4					SETDB1	RHOT2		SIRT3
						GMEB2	LIG3						TMEM64				PRMT2	HSPD1P1	TTLL11	CNTROB	NSUN2										A4GALT	METTL17				GIHCG	TYRO3	PPID	NPAT	ATPAF1	FAM117A					RAC1P2	DNTTIP2		BCAS4
						ZNF282	SCD5						QARS1				TBC1D22A	MVK	VDAC1P6	MIA3	TAMM41										WIPF2	BRD2				ECD	DNAJC2	TCERG1	NCBP1	SLC35D1	RETREG1					TENT4A	MAPRE1		DUSP5
						ATF6B	ZNF346						MSL2				PHF2	TMED10	PGD		SPINDOC										WWP2	ZNF384				SCCPDH	WDR82	RAB8A	TFDP2	NARS2	CTU2					FRMD6	MTA2		CNNM4
						ZNF814	LTBP4						KBTBD4				TOM1L1	COPB1	ZBTB2	EDRF1	COL7A1										GAREM2	FTSJ3				CAAP1	APAF1	COX20	SLC12A2		SGPP2					PQBP1	AKAP8		RAB34
						WDR6	SETDB1						SUFU				ALKBH5	MIR23AHG	PCYT2	TCP1	EBAG9										EHMT2	FADS2				DNAJC19	TARS1	TBC1D7	MAD2L2	NOC4L	DFFA					PTBP2	COX5A		AP4B1
						CSRP2	RIOX2						RMDN3				GPI	NUP205	GPAA1	MRPL22	EWSR1										C19orf47	WDFY2				SUB1	FUZ	B3GLCT	CSNK2A1	IRAK1BP1	C2orf49					TIMM8A	CDK10		PLEKHO1
						SRBD1	IFI35						ZFX				SRSF3	VKORC1	TIMM50	CISD2	SLBP										STMP1	USP8				CGGBP1	C9orf64	LZTS1	CARD11	POLR3B	WDR48					SMN1	COX11		CSE1L
						TTC26	CCDC115						TRAFD1				TUBGCP4	BEX3	TUBB6	SPARC	CYB561D2										ERP29	IRAK1				ACTR3	ARRDC1-AS1	THOC7	TBCCD1	CAPRIN1	EXOSC10					MYO10	ACAD9		CDCA7L
						DCTPP1	LRRC45						SSH1				MRPL23	CLPTM1L	GLE1	SETD1A	ANKRD33B											ZNF37A				DCUN1D5	RAD51C	INTS9	CARNMT1	FRG1	ASCC1					RAB34	RCCD1		TIGD5
						ZC3H13	EPHX1						DNAJB2				MTMR14	FBXL2	DOCK7	FMNL2	PTP4A2											RCOR1				CARHSP1	SUOX	CAND1	RPL4	IMP4	GTF3C3					HACD1	GJC1		HNRNPU
						PHF13	ACOT2						AGPS				BCR	TELO2	SNRPB2	ETV4	ZNF639											PNISR				GLRX5	BCCIP	PRPF39	CARMIL2	GMDS	CTR9					CCT8	CACNB3		SMAD6
						EFEMP2	STXBP4						MED4				TMEM141	WDFY1	KIAA0040	PIK3R4	SLC10A7											PYCARD				WDCP	NLN	PDCD10	RBBP9	NUP98	RNF8					CARHSP1	RPL24		MAP2K2
						RIPOR2	OSTC						CHMP3				RNF115	NUP155	ITGA3	THOP1	PXDN											ZNF185				SNX16	PDS5B	C6orf62	DDX54	PSMD3	NCBP3					MICAL3	SUCLG2		NOTCH1
						KAT8	CDC25A						ZFYVE1				SYNPO	HMGCL	COQ7	YLPM1	HACD4											GTF3C2				CENPT	SFSWAP	GTPBP4	SRP9	GPALPP1	PAXBP1					CFL2	MRPL43		MED12
						CEP295	BOD1						DDX42				INO80C	CAPRIN2	NCLN	ACADM	ZNHIT6											ZBTB21				H3P36	PNPLA3	PSMD1	BICDL1	FIBP	RASGRP2					MTSS2	USB1		PRPSAP1
						FAP	CHN1						CYB561				TMX3	CYB5B	DNAJC19	SMG1P6	LMAN1											RANBP3				IDH3A	PALB2	C16orf87	RRP7A	TMA7	TCEA1P2					RPL4P4	EIF4H		MADD
						TIMP2	CWC15						PRKCE				PLEKHG2	CFH	KLHL15	ME2	RAD51C											BMP2K				CCDC59	PPP1CA	TMSB4X	PRPF39	TXLNG	ABTB2					KIF7	ELP5		TSPAN13
						MRPL11	RTL6						EEF2K				MAPK13	HMGN1P36	YWHAE	FAHD2A	PCID2											TANC1				MRPS10	WDR33	SERF1A	RBM15	S100PBP	RPL21P28					LRWD1	CDC5L		RPL18AP3
						RAB35	SLC48A1						WDR19				EML3	CYP2U1	NUP133	MRPL13	CFL2											STEAP1B				FN3KRP	HNRNPLL	STMN3	INTS14	CHD1	RINT1					RPL36	ZNF395		TTC31
						ABR	IREB2						DENND11				DPAGT1	DDX60	ALG13	RAD9A	NDUFA9											TTLL12				GABPA	ALDH1B1	CEP152	GPANK1	NCBP3	DAXX					ZNHIT3	TWNK		FARS2
						PRPF31	ZNF337						SLC38A10				PHTF1	TRNAU1AP	SLC24A1	ITFG2	FZD3											TMEM39B				HHAT	MRPL58	EIF2B1	TSPYL4	PIGB	POP1					HMGXB4	SFT2D1		RPLP0
						TBL3	LASP1						TPCN1				SETD4	C9orf64	ICE2	ABCC1	KIAA0753											ITGB3BP				CRLF3	CHCHD4	DOCK10	BAZ1A	SLC30A4	PDS5A					RHOA	MRPL44		LRIG3
						ARGLU1	NCOA4						L3MBTL3				ZADH2	MAGOHB	FANCF	SREK1	HSPBP1											CCDC85B				KLHL4	IL4R	TPMT	GMEB1	RPL7P23	POLR1C					STAMBPL1	YAE1		OSBPL7
						DDAH2	FMN1						SBF2				TFE3	MIPOL1	USP40	TAF3	SLX4											GART				NAGS	MRGBP	RPL17	CDKN2D	SNRNP27	DENR					RASA3	ETAA1		ATP5MC2
						NUP160	TSR2						SCD5				ADK	MAZ	PSPH	SEC24D	TMPPE											TUBBP1				ATE1	MRPS27	PFDN6	FAM3C	SMIM11A	SYNCRIP					BAZ1A	EGFLAM		HDAC3
						MED1	GSTM1						VAMP7				MTCL1	UGDH	UAP1	RIN3	TADA3											PLCB4				IFIT5	MPHOSPH6	HIRIP3	NUP42	TNPO2	CNTROB					RPS27AP16	HIKESHI		METAP1
						OGFR	RIN2						DSTYK				CCNG1	METTL23	POLR2D	MKS1	XPO1											PAWR				GTPBP4	RBM6	ZRANB3	ETAA1	ZNF146	RPL14					ATP5ME	TRMT112		LAMB3
						ELOVL6	MR1						ATXN3				ABL1	TCEA1P2	ZC3H18	CDC26	VARS1											SMARCC2					C11orf54	DARS1	RPL7	FDFT1	GPBP1					NUDCD1	HLA-DPB1		GLIPR2
						ERP29	RBM23						PIGP				FOCAD	CYTH3	MRPL39	NAGA	PSME3											SMAD3					TWIST2	GLRX5	NEFH	EXOSC7	PLCG1					DROSHA	SPINDOC		TOP3B
						MVK	ADD1						FUT11				CABIN1	PLEC	MSANTD3	NDE1	DNTTIP1											DVL2					NTMT1	HIBCH	TBPL1	BCOR	DGUOK					FARP2	PHLPP2		TMEM186
						IRS1	MBIP						TASOR				HSD17B11	SEPTIN6	SRR	FRG1	U2SURP											MMP14					ABHD17C	ZUP1	CCL22	POP4	SH3KBP1					UCKL1	HPS3		CBX8
						SNHG3	MAP4K5						CLASP1				ACTN4	RAD51B	ISOC1	HMGN3	IVD											MB21D2					RDH11	CDC26P1	NCOA3	POLR2K	GRWD1					ZC3HC1	KRBOX4		TOX
						PTOV1	ZRANB1						TM9SF2				KIAA0586	NME1	GNA12	RPSAP19	FTSJ3											PPP3CA					RFLNB	COA3	SH2D3C	MRPS36	TERF1					INTS12	DENR		EXOG
						HNRNPUL2	SLC25A24						OLFML3				BUD13	PTPN2	MRPL17	IFT57	LRWD1											LRCH3					TET2	RBM10	IPP	CGAS	PERP					MAPK12	BTBD3		MED24
						KIF2A	CALR						ZNF551				PPP1CC	PPT1	VBP1	SCFD2	TRAP1											RB1					UBE2E3	OGFOD1	APTX	ASAH2B	BCKDHB					REPS1	FMN2		TCHP
						NIPBL	SMIM19						ZNF736				IGFBP6	DCAF4	ADPGK	RABL6	RBM38											SASH1					RFX3	IDH3B	ATPSCKMT	MAP3K14	LMAN1					PBRM1	PDGFC		UBE2E3
						TTC27	URB2						NFX1				ZCCHC3	DMAP1	THOC7	PLOD3	GPAA1											BOP1					BCKDK	PIN4	HNRNPA3P6		TRBV19					HINT1	SYNCRIP		RCC2
						VPS51	PCDHGA2						PIR				EZH2	FLII	B3GALNT2	PATL1	FARS2											SART3					HNRNPUL1	TPM1	MAPK8	ZNF326	DEF6					SAV1	AP1M1		SURF2
						ZNF43	SLC9A6						FBXO3				UAP1	DUS3L	PRDX4	MPHOSPH8	SLC25A3											LSM14A					TNFAIP8	SEC23B	AIP	MRPL35	CCNT1					YWHAE			GPAT3
						EPN1	NNT-AS1						RMND5A				ZFAND1	EGFR	ATXN10	ATR	FAM204A											VAV2					CIAPIN1	NIPSNAP3A	KIAA1671	GALM	SRR					MDM4	DNAJA2		ZNF771
						SETD2	LRRC8D						DHX40P1				MCM4	BRD3OS	NT5DC1	TEX10	HSPA9											LIN54					B3GALNT2	LAP3	POLR2I	IRAG2	CEP19					VPS25	RIOX1		EPHA5
						GRK2	ALAD						ITGAE				NLE1	GADD45B	LARS1	TFCP2L1	PHF5A											ZNF580					WDR75	ACOT7	MBIP	UBXN2A	ASB3					VSIG10	NEK4		TSPY26P
						BCL7A	SDHD						BNC2				NDUFAF3	CENPX	WNT5A	MYDGF	COPS8											RCAN3					YJU2	PDCL	FKBP11	UBE2V2	PCID2					ZNF579	SERINC2		NMRAL1
						RNPS1	SPEG						ANP32B				SPCS3	INPP5B	C9orf129	PLEKHG2	TIMM13											NEK3					LIN54	NAGK	NAA35	PCNT	SLC12A2					ABCE1	DDX20		DCTN3
						ACOX3	TTLL1						SFT2D2				WDR41	NUP54	WDR74	INTS3	SCLT1											ZC3H7B					TWNK	PDP1	RPSAP58	MKS1	LRIF1					SMAP2	MTF2		EHMT1
						RUVBL1	ARFGAP2						GPCPD1				HERC2P3	ZC2HC1A	PES1	SH3BP1	MAGI2-AS3											FOXRED1					RGMB	ARPC4	ASF1A	TIMM9	GTF2H2					MORN2	RACK1		COTL1
						LHFPL2	AGTPBP1						BPNT2				C4orf46	UBR7	ZNF860	NMT2	CYGB											TATDN2					C2CD5	SERF1B	RCN2	SS18L2	EEF1A1P25						CCDC12		PCED1A
						FBRS	TIMP2						TBC1D20				SLC22A18	TGM2	AQR	ZNF587B	G6PD											CAMSAP1					ZNF101	PLP2	WRNIP1	PPP3CC	CNOT11					GPATCH3	RPS19BP1		STYXL1
						SART3	CEP135						TPRA1				ARHGAP21	NVL	DTD1	PI4K2B	TIA1											PBX2					SORBS1	ATE1	TENT4B	MCMBP	CHPF					GNL3L	PGBD1		CPNE1
						ZNF462	SLX1B						FANCB				SPCS2P4	TMEM242	DNAJC11	PCGF6	SYK											MCMBP					CDON	C17orf75	ACAP1	MITD1	FAM98A					MGME1	ACAT1		ERLIN1
						SMPD1	ZDHHC12						ZHX3				ATP11C	CNN3	AKAP12	HERC2P9	SUPT20H											ZNF358					SELENOI	DUSP14	UPF2	TTPAL	METTL17					RBM39	AUP1		MRPL55
						PNPT1	TMEM59						NIPAL3				UBTD1	GINM1	AGTPBP1	DNAJC14	UBE2D4											SLC25A44					FLNB	RWDD4P2	TBCA	FAF1	TNFSF4					ICE1	COX8A		RPS26P58
						TTC31	CPD						DRAM2				IPO5	RNF34	PHLPP2	MTFR1	PLEKHG2											CWC27					PSMD14	TNFRSF10D	MRPS23	CEBPZ	WDR12					ETAA1	TIMM13		FBXL12
						CMSS1	SPATA5						SNHG8				ROCK2	GNPAT	GCLM	COL16A1	RNF20											CRY1					HSF2	PBDC1	RIF1	CD96	PCYOX1L					RPL7A	NEDD1		POR
						USP31	MZT2A						FZD6				MAT2B	RALY	USP10	NME1	FASTKD2											PCDHGA12					STAG1	PPP3R1	CCNC	UAP1	ZNF544					RPL37	YIPF1		AMD1
						CEP192	SERINC1						OXR1				INTS7	RPGRIP1L	WDR43	CRNDE	SET											FAM20A					RGPD3	MOB4	SLC25A23	OBI1	CYB5B					MTX1	FIP1L1		GSTT2
						PKD1P2	UNG						STAT3				CALM3	PDE5A	SNX10	CMTM7	BABAM1											BRD9					SMARCD3	TMEM44	NAA25	DNAAF2	RPAP2					CNOT10	NUP58		CEP85
						KCTD11	DCXR						CCDC85B				INPP5A	SLC35C2	COPS6	AARS1	ENOX2											DCLK2					NPM1P27	CDC26	RPA1	LRBA	SRSF11					ACTN1	FRMD6		SRSF6
						SMARCC1	BTN3A1										NEDD1	SNX17	MORC4	EEF1AKMT2	ARHGAP29											SH2B3					AATF	RARS1	SLTM	RWDD4	DPM1					ANKRD28	RPS27A		GGA1
						TPM3P9	GSR						MMUT				PREP	ELK1	JRK	MGAT5	URM1											TBC1D5					THYN1	BCLAF1	CCNT1	USP7	NUDT4					RUNX2	NSMAF		PSMD3
						SOX6	NADSYN1						SS18L1				HERC2P9	MARCHF9	ZC3HAV1L	ETV5	UBAP2L											UBAP2					PGP	SMYD5	RAB3IP	PHF10	CLPP					SIVA1	ERAL1		ST3GAL4
						PIR	NME3						SNORA73B				HLTF	YWHAH	CDK5RAP1	AHCTF1	CERS5											MICAL1					CNOT10	MED7	STING1	SURF4	TRUB2					HDDC2	SH3BP4		WRAP73
						SLF1	NF2						CLIC4				NFKBIE	ZDHHC12	DENND2B	MACROH2A2	CHST3											RANBP10					EIF2B3	COPS5	PDS5A	GPN1	SF3A2					MYH9	CDV3		EPHB2
						SRSF4	FBXO44						FAM76A				GLT8D1	RGMB	HOXC10	LSM11	PPP3R1											BUB3					TMEM33	TMEM169	SNW1	NUP43	IPO11					REXO1	NAALADL1		UBXN1
						DHX34	EEF1A1P6						SMPD1				SFPQ	LINC00623	LSM8	FAM86B1	SEMA4F											GIT2					SMARCA5	TAF9	ERCC3	GNPDA2	NIPSNAP1					ZNF205	GEMIN7		HNRNPDL
						UPF2	EXD2						MAN1A2				HBEGF	CPSF3	SLC12A2	CCDC57	LIPE											ZNRF3					ZC3H14	TMEM256	LARS1	SNU13	FBXO45					ADRM1	NEDD4L		PHKA2
						SORD	HELZ						TSPAN6				NRIP3	SFPQ	ABCB8	CORO2A	PSMD5											RUVBL1					SRPK1	PRDX1	BPNT1	DPY30	RBM8A					SNN	NT5C3B		VDAC3
						RTN4IP1	FAM126A						IFT172				MAN2A1	TUSC3	PACRGL	FAM13A	HIBADH											FAM222B					TMEM41B	CBWD5	ZC3H18	MDC1	NGDN					TRMO	ABCB10		SF3B2
						ALDH1B1	GINM1						TJP1				TBC1D25	DNPEP	CD274	CCT4	MFSD13A											SLC25A22					C4orf33	RDH11	SSBP3	MPHOSPH10	GAPDHP1					MBD2	WEE1		RRAGA
						POLR1A	COL18A1						TENT5C				UCK2	PAICS	METAP1	NDUFA9	CTU2											RBM15B					CYREN	WDR18	PHF14	MTX3	KMT2A					PRMT5	KLHDC8B		RPL15P3
						RGS10	ERLIN1						NOA1				DONSON	CGRRF1	VKORC1L1	LRCH1	NOL8											NOP56					LZIC	BCLAF1P2	CCR2	TAF6	ZRANB2					ENOSF1	MRPL10		STK26
						TSPAN9	PLEKHA6						MED13				ZNF639	TMEM14A	VDAC3	L2HGDH	CHMP6											C2orf69					EFHC1	MLF1	AMMECR1	ARNTL2	RPL26L1					HDGFL2	TTI2		EPHB4
						JDP2	UBAC1						KDM5A				JMJD1C	HNRNPLL	POP5	MBNL1	PSMA4											TUG1					ZBTB6	PPP4C	RPL23AP2	METAP1	RASAL3					DNTTIP2	RBM48		DEF8
						RXRA	TMEM183B						TRAPPC2				STIM2	XRN2	PSPC1	TMEM67	SF1											VAPB					PDCD7	PABIR2	MMP12	MCAT	CARMIL1					ENDOG	DYRK4		MED17
						TRPA1	POC5						DCAF6				GSE1	SMG1P1	USP45	POGK	PRPF40B											KPNB1					SUN1	TRMT2B	LIN54	RNF126	PHB2					AFG3L2	MICB		CNTROB
						TACO1	PLSCR4						DZIP3				CARM1	SSR2	NRDE2	SNHG12	MCCC2											GLUL					MECR	HDHD5	CCDC137	KAT2A	PHF14					HOMER3	TSEN2		PSME3
						FOXF2	LMBRD1						NUB1				OAT	RNF115	TAMM41	NME7	PSMD11											RAD54L2					ZNF280D	PFN1	FBXO33	UBE2L3	DIS3					TNPO3	FLAD1		VSIG10
						PSME2	NIF3L1						CNIH4				TMED9	UBL4A	GRAMD1A	AHCTF1P1	DDX51											CCDC6					GUF1	ZNF718	PHLDB2	ATL2	RPL21					NAV2	RPS25		TEPSIN
						IRAK1	ERBIN						KDM3A				BNC1	DEDD2	PSMD13	TENM2	TEX10											VASN					FERMT2	COMMD1	GRPEL1	CEP44	PFN1					SRPK1	SMARCD1		SFXN4
						MCMBP	ZDHHC20						TTC14				EHD4	ATP11C	DHRS4-AS1	HDAC6	PSMC1											IER5L					EIF1AD	MRPL49	TP53BP1	SRP9P1	L2HGDH					SCMH1	NUDC		UTP18
						DCLRE1A	PCYT2						PPCS				FBLN1	CEP192	ZDHHC8	PYCR2	MSL3											ABCE1					ZFP30	MAP3K4	AKAP8	PTRH2	PUS7L					MAPRE1	NSUN2		MCMBP
						C1orf174	SPAST						NUDT11				BCL2L2	SCML1	SPINDOC	PARP4	MDH1											VEGFC					ZNF267	MRPS35	CPSF7	HSPA4	AKAP8					PHRF1	ZNF888		CAPG
						SURF6	MAP3K14						VIPAS39				PPP1R12C	B3GALNT2	RBMS3	MAP3K4	SMARCB1											RTL6					ZNF41	RNF2	IK	LUC7L2	CDKN1B					AIFM1	SF3B5		ACIN1
						SAMD1	SMIM29						CHPF				ZNF512	ALKBH8	ZNF619	GLRX3	CDK2											UTP3					PDCL	ANAPC1	RPL7P32	SIT1	NOC2L					NDUFA9	TTC26		ESYT1
						NEDD1	SLC26A11						ITSN1				MED27	ALYREF	POLR1H	CEP20	EMC8											KITLG					SLC7A2	PARL	EXOSC6	SLC25A46	RPL13AP20					TXNL4B	RNASEH2C		SF1
						HSPA1B	XRN1						TTN-AS1				MADD	AGK	MRGBP	XRN2	GTPBP8											MAP7D1					ERLIN1	HRAS	BCKDHB	KBTBD4	RSL1D1					ULBP3	NTAN1		GUSBP14
						DCLK2	FBXO8						MYNN				IER3	WASHC3	PARP8	MSL2	PDCL3											SLC37A4					PCBP4	EDRF1	ZNF92	MTA1	POP5					PPWD1	TAF1C		RGS12
						DXO	GATD3A						REEP3				BCL7C	PIK3C2A	BPNT2	ELP5	POGZ											PAK2					PHF2	MDFIC	SUMO2	AMZ2	DARS1					AFDN	WDR53		GGH
						VASH1	ARHGEF9						ZYG11B				MACROH2A1	PLCH2	PUF60	UTP11	HDDC2											APPL1					MUS81	CPED1	NUDT4P2	RPL7P1	GPR132					NSUN2	PITHD1		TUBGCP6
						FARP1	ZNF823						PEX11B				SNX5	IQGAP1	PPP3CB	PSME4	LINC00960											RTTN					DNAAF2	HNRNPA1P48	IL18RAP	TGIF2	PPP1R12A					PLCB4	RNU4-1		SMPD2
						STAT5A							ZBTB1				HIVEP1	PRPSAP2	MKKS	ITSN1	NTMT1											MYC					GPR137C	ARFGAP2	SF3B1	ORC5	MPZL3					COA1	NUCKS1		COX4I1
						TJAP1							NIPSNAP2				FOXL1	NT5C3B	PPID	TMEM223	TMEM131L											RPA3					GTF3C2	UROD	POLR2B	PSME3	RPS24					CIAO2A	ZNF624		ATP5MC3
						ITGA11							TMEM179B				LAMA3	C4orf33	MET	MLLT6	PTGES3											CLEC16A					PLEKHG2	INTS2	COIL	MIS12	KIAA0586					NTHL1	POLR2G		TMEM131L
						MXRA8							MIF4GD				RILPL2	USP37	SMARCC1	DFFA	NT5C3B											KLHDC4					GTF2A1	AURKAIP1	FANCL	DAXX	PDCD4					DRAP1	AIFM1		ARMH3
						EMC10							ZBTB10				COPS6	TBL2	RALY	TCF20	MZT1											TIFA						DGUOK	HLTF	PNP	THOC7					PAWR	RAB8A		FAHD2A
						GEM							SMAD5				MAGEF1	MCTP2	DNAJC8	HTRA1	OSGEPL1											STAMBPL1					TOMM22	PFDN4	KIFAP3	IMPA1	RPL23A					CEP295	NUP133		BPHL
						KCTD15							FRG1CP				SLC16A3	PPA2	ELP1	WDR77	EXO5											USP54					ZFP91	S100A4	PHAX	SRP54	TRAF5					KLHDC3	PIGX		MAGOH
						DNASE2							CPXM2				SH3BP4	EFNB1	RNASEH1	PIGO	HEATR6											DUT					NRG1	GTF2E2	EAF2	DAAM1	TMA7					RAE1	ELAVL1		DPP3
						PRPF8							RXRA				ABHD18	GMPPB	PAQR4	ACAD10	CYRIB											STAG2					MITD1	HEMK1	CNN2	RPSAP9	EXOSC6					DCAF16	NAB2		MTHFD1L
						SLC5A6							RSBN1L				ZNF462	MTMR2	DARS1	ADGRG6	SIMC1											MANEA					REEP4	EXOSC5	TP53	YWHAZP10	GPR183					UBE2O	INPP5A		DOCK10
						DKC1							ZNF287				UBR1	RAD51C	LRRC8D	PWWP3A	LMF2											ZKSCAN2					AJUBA	SMIM12	GLCCI1	CENPX	ZNHIT6					ZFHX4	RPL7		DNAJC17
						EBP							GALNT11				SNX7	RDH14	BUB3	DDX54	RPAP1											TPRKB					TBCD	HTRA2	TRAV8-4	MEN1	PLCXD1					PSMB1	C11orf58		FAM50B
						PNISR							RAB22A				MPDZ	FSCN1	ZFP64	EED	PTPA											CAPN5					PIGM	NANP	AATF	HINT1	WBP11					GTF2E1	COMMD8		DAXX
						MVB12A							EFNB2				PDE4DIP	TDRP	CYCS	YBX1	CCT7											STIP1					CTBP2	NVL	ALG6	TBL3	TAF6					JTB	TCEA1P2		ANKRD13B
						GNB4							GDE1				TMEM223	NDUFB6	WARS1	ING3	TTC5											PRPF39					GTF2H3	MED6	MRPL19	CD5	THNSL1					KDM3B	VDAC2P5		SLC25A3
						HMGXB4							SLC25A4				ZNF276	ERCC2	ALDH16A1	IMP4	CBR4											EMILIN1					CNTLN	IMP4	UBE2D2	NUDT4B	CD69					ACADM	RPS13
						TECR							PSKH1				TAGLN2	ERI1	POLR2G	CENPC	PAK2											MEIS2					MYOSLID	SP3	TMEM267	METTL2A	SART3					DENR	GCFC2
						UBAP2L							KATNAL1				ITSN1	IGFBP7	FRA10AC1	HSPBP1	MARS1											FAR2					MED27	ILF3	RNF8	ARMC1	H3-3B					ATF1	DLAT
						HAUS1							PTPRK				TGIF2	MNAT1	G6PD	NET1	TXNDC11											RPL22L1					TCEAL7	SLC29A1	EOLA2	SMCHD1	THAP9-AS1					C9orf64	SRSF10
						PLD2							ZNF770				MUS81	BIVM	MRRF	AGK	PDK1											MEF2C					NOC4L	RAD51D	RBIS	FBL	AAGAB					CRYZ	NSDHL
						ENO1							IGDCC4				AKR1C1	PSMB1	SSR1	SSR2	USP45											ZNF587B					EXOSC5	FASTKD1	METTL5	FAM169A	RXYLT1					POLR2D	PYCARD
						EIF2AK2							USP1				RBBP7	UIMC1	RABL2B	GNB4	SEPTIN11											RBM7					EFNB2	PKNOX1	KHDRBS1	CTCF	PYM1					SPINDOC	MOCS3
						FZR1							ZXDA				LSM2	THAP3	PRXL2C	NT5E	STIP1											GGA3					BRD7	FARSA	TCEA1P2	CNOT11	HINT1					MBD3	MAGI2-AS3
						SLX4							ABCA2				VPS13A	LARS1	MRPL15	CEP120	FBXO9											SSBP4					IMMT	PLAT	PEX3	PDS5B	POLD1					INTS7	CMTR2
						ME3							ZDHHC20				PNPLA6	PPIAP22	DCAF13	METTL3	DBN1											TMEM164					TCF4	CFAP97	PFKM	KIF3B	PPHLN1					PPP1R8	CCAR2
						ZNF668							AIP				UBR4	MRPL23	NAA40	PPIL1	GPI											SAMD9					NDUFA9	SIAH1	MTREX	USP37	TARS1					PCBP2	DPY30
						SNAPC2							MLLT6				HTR7	LMO3	HSD17B11	JDP2	PRKAG2											RAD18					ZNF146	UBE2I	PSMD12	PSMC4	REXO2					UMPS	MRPS25
						DDX27							STK19				SLC38A1	XBP1	NF2	URB1	GOT2											KMT2C					PLP2	KCNG1	GFM2	EIF3A	ERO1A					IFT22	DYNC1LI1
						BASP1							CIBAR1				DDOST	POLL	BCYRN1	ANXA5	TMEM106C											U2AF2					SCRIB	CIAO2A	PAF1	NPAT	GLRX5					TADA1	MB21D2
						ROR1							NR2C2				BAG6	SNAPC1	LCMT2	CDH24	FOCAD											MRTFA					RGPD4	COX11	RSL24D1	NCBP1	LRPPRC					ZBTB14	CHCHD5
						ACAT2							ZNF280D				OSBPL5	APMAP	SEC61A1	ZNF280C	PRMT5											CHSY1					MDM4	ATP1B3	NSUN6	TFDP2	SCMH1					SNRPA1	KNOP1
						PML							MBTPS2				TMEM104	DAP	VWA8	SLC18B1	SOD1											CTBP2					ENC1	GABPA	RSL1D1	SLC12A2	SHQ1					ITPA
						TARS3							FLI1				POP1	TARS1	CSTF2T	C1orf131	LARS1											FLRT2					USP6NL	SPOCD1	ATP2B4	MAD2L2	PPIG					COX17	GPR1
						DHX38							PIM1				HERC2P2	NABP2	RAPGEF1	PDK1	FCF1											MRPL19					SLTM	TRAPPC13	NOA1	CSNK2A1	USP7						RBM15
						PAXBP1							TMX3				HLCS	EPHB4	ALG10B	ENOX2	GALK2											NBPF15					MANF	TMEM39B	WDR48	CARD11	EDRF1					HDAC1	INTS12
						PLAGL2							TMEM185A				ATP2A2	ADAL	LSM4	DIS3L2	NAA15											FLII					NUDT12	TSR1	IFT74	TBCCD1	SMYD5					OXTR	ZNF655
						ZNF74							SH3YL1				FCHSD1	LRRC20	GSPT1	IBTK	CCDC14											MOB3A						ASNSD1	MAGEF1	CARNMT1	IK					PALB2	DMAC2
						RAB11B							PGGT1B				LRRC37B	LRR1	LY6K	CCNYL1	POGK											TTC27					PSMG3	NDUFAF1	HIF1A	APBA1	EBP					STEEP1	HPCAL1
						CEP89							ZNF461				HSF2BP	STOML1	LRRC40	GSR	ELP5											MRPS9					COL18A1	MET	YWHAZ	RPL4	SUSD3					URB2	RTRAF
						PARP2							SF3A2				COASY	NEK11	WDR70	TAF9B	CEP131											UBR7					MICAL1	NUDT12	VPS13A	CARMIL2	PRPF39					MIR23AHG	ATP5MC1
						ITGA1							STX7				PDP2	FASN	CDK17	STT3B	SUOX											CEP57L1					WRN	HARS2	RPS24P19	RBBP9	SPOCK2					ISOC1	POLR2H
						FMN1							SNHG32					METTL22	TARBP2	KMT2A	PPHLN1											MTOR					GTPBP8	ELAC2	KATNA1	DDX54	TPRKB					CIBAR1	UFD1
						ABCA2							QKI					RNF20	INPP5F	MRPL52	C2CD5											IFT74					PSMC3	ELP4	OTULIN	SRP9	MCCC2					TENM3	TMEM256
						HIRA							CRPPA					SDCCAG8	MARS1	DIAPH1	L3MBTL3											PARP4					WDR18	PPM1G	PCGF6	BICDL1	CAAP1					MFN1	RPS5
						SEPTIN9							HTR7P1					HPS3	NANS	LRRC58	RIN3											FAM118A					PPCDC	EIF4EBP1	TIMM17B	RRP7A						CBWD2	SPATA5
						LTV1							ANKRD49					MAPKBP1	ADAL	ABCB10	ZNF496											PRDM10					FUT8	EXOG	RBBP6	PRPF39	PPRC1					AKT1	CBWD5
						FMR1							ZNF14					TDP1	VAV2	PRDX3	PGP											SEMA4C					NOP9	CPSF2	SNRNP48	RBM15						QRSL1	NAPG
						NHEJ1							EPC1					RPUSD4	ELP4	SET	ZBTB14											MTA2					USP39	GTPBP10	H3-3B	PSMB4	THAP1					TASP1	CHMP1A
						GRIPAP1							SYPL1					PEX10	RILPL2	RBPMS	COA1											MYEF2					WBP11	OSBPL6	RBM14	INTS14	FDFT1					DNAJC8	WNT5B
						HADH							PGAP1					ZCCHC4	CLSTN1	UBP1	GUF1											KLF9					RFT1	RBM22	ENTPD1-AS1	GPANK1	PGAM4					LYRM4	HARS1
						SCAF1							PTPN4					ZKSCAN5	CISD3	EIF2D	MICAL3											COPS7B					DOLPP1	CGGBP1	PUS3	TSPYL4	LSM8					NAP1L4	DDX5
						ITPA							EEFSEC					BACH1	CARD11	RBM10	QSOX2											RPS2P55					RHOBTB1	POMK	C12orf43	BAZ1A	RPL29P11					CRADD	ERCC1
						AKAP13							SNORD17					MUS81	AFAP1	TRIB2	TIMM23											MT-CYB					PRICKLE1	PRKRA	DZIP3	GMEB1	RNF4					EIPR1	UQCRFS1P1
						ARVCF							TMEM128					USP11	MYO1B	SFSWAP	FARP1											AP2A2					DHX33	METTL2A	AGBL5	TARBP1	DZIP3					NXT2	ALDH16A1
						GRK5							TFDP2					ME2	PSMC1	H2AC6	ATXN10											PDS5A					SENP3	OAT	SPIN4	CDKN2D	PRKCQ-AS1					UBE2J2	NOLC1
						MAGED4B							C2orf49					AP1M1	HDDC3	GPD2	MAPK1IP1L											ZNF646					CEP192	BTBD6	RASSF5	FAM3C	NT5DC1					ANKLE2	FAM86B1
						NRF1							ZC3H4					CEP85	NT5DC3	NUP50	NAP1L1											RNF214					ATOH8	MSN	PPP1R2	NUP42	MIER3					ALMS1	ARPC5L
						CBX5							PIGV					CD99L2	CNOT7	NOL7	ST7											WDR7					NAP1L4	WDR53	ABTB2	ETAA1	UPF2					USP16	MRPS10
						LY6E							HMGB1P10					TCEA1	MRPL37	CAPN15	GNL3L											MAPK1IP1L					GLOD4	POLR2F	ILKAP	RPL7	ICAM3					SVIP	METAP1
						PTBP2							RC3H1					IPO9	WDR75	SLC38A1	SLC30A6											DGKH					EMG1		NUDT4	NEFH	SMAP2					MYBL1	HRAS
						IRF1												CCNH	ZNF480	GALNT6	RHOBTB2											ZBED5					DDX5	TMSB4XP8	MRPS10	TBPL1	RPL7A					KCTD20	SMG1P3
						MRPL4							ATF6B					NDE1	SMTN	PGAM5	NANP											NQO1					PPP1R15B	BYSL	INO80E	CCL22	EIF4BP3					TBC1D1	PTPMT1
						LAMC1							ZMAT2					HEATR5A	TENM4	RNPS1	CDH4											BAG6					QTRT1	RGMB	IWS1	NCOA3	ATP10A					MYPN	BANF1
						MAGED4							FECH					NUBPL	NIP7	RTTN	DERL2											HLA-DPB1					CNDP2	MARS1	GTPBP8	SH2D3C	ICAM2					ZNRF3	WASH3P
						LIMA1							CREBBP					ME3	SOAT1	HAUS3	ITPK1											REPIN1					ZNF512	FDX1	RNF4	EIF4G1	DDX1					HNRNPA0	INPP1
						ZNF326							CCNY					ZNF561-AS1	CARS2	MCRS1	MRPS9											CDH2					SUMO2	XPO5	EIF2AK1	IPP	USP53					DHCR24	ISY1
						NEK3							TMSB4X					VEZF1	DCAF4	CWC27	SOX12											TAGLN2					SPOCD1	SLC2A6	RPL35	APTX	EIF4E					TRA2A	UNG
						EIF3FP3							LCA5					IFI27L2	UBE2I	PINX1	MLEC											MPDZ					EIF1AX	SEC22A	UBE2E3	ATPSCKMT	YWHAZP3					CHD4	STX8
						STAT6							RFX7					PRPF31	ITGB4	METTL4	H2BC21											PTGFR					CAMK1	PDK1	RBM8A	TTLL12	ZW10					TRMT61A	IMPA1
						ZNF92							HEIH					CHCHD4	SYK	PRMT5	KLHL15											PDZRN3					EHMT2	FBXL5	MICAL3	HNRNPA3P6	PSMD13					ING5	PEX1
						PAQR8							HDAC4					NARS2	SNX7	RIOK1	TARBP1											DUSP2					COA6	GALNT7	C11orf1	MAPK8	IMPA1					ENOPH1	PLEKHA2
						AAAS							SEPSECS					DUSP6	RSRC1	ZNF37A	KATNAL1											AIDA					TOPORS	SLC39A10	UBFD1	AIP	RPL36AL					LSM12P1	ARPP19
						NUP37							TMEM9B					SMG1P4	ATF2	ARMC6	FADD											RNF150					ZNF92	DNAJA3	KRI1	KIAA1671	NOL7					ERICH1	OSGIN2
						MYOF							H4C2					GTF2H3	PMPCB	SRGAP2D	MTMR4											NEK1					DHX57	SUMO2P17	TRNAU1AP	POLR2I	ORMDL3					ID3	MTFMT
						LRR1							KLHL9					FAM76B	POT1	LRIG3	KCTD3											FMNL2					TRMT61B	RNF181	CHORDC1	MBIP	PRPF3					ZNF777	C9orf64
						USP6NL							SPIDR					PPAT	AGRN	NBPF8	MTIF2											ZBTB39					PTPRU	API5	TMEM263	FKBP11	TP53					MRPL43	TNPO3
						BAZ1B							ATP8B2					MEST	SEPTIN11	TMED8	COQ2											SLC26A2					FASTKD5	RRAS2	ZBTB2	NAA35	ARAP2					N4BP2	GUF1
						NTAQ1							SURF1					SELENOS	FAM204A	RPSAP47	PPP2R1B											MIIP					FBXO4	C1D	PPP6R3	HUWE1	LCMT2					COMMD3	MIIP
						SLC25A13							SDHC					RAB29	KLHL5	CPSF6	DBR1											CEP104					ADO	NUTF2	DDX31	RPSAP58	MTX3					TYK2	PPP1R3D
						MRE11							DENND1B					NFYB	SLC26A2	CDH13	PSMC1P1											PPP2CA					DR1	NKRF	RBMX2	MRPS12	RPP30					DNAJC11	GRSF1
						TET1							TMEM248					CLPP	SHQ1		PHF14											POLM					SRBD1	POP5	ATP11B	ASF1A	FBXO4					ADNP2	NUP98
						DPYD							CCDC8					ARRDC1	PXN	THUMPD2	PLCB3											ANGPTL2					ELP4	VPS50	H4-16	RCN2	RIOK2					CNN2	ETF1
						OBI1							EPHB4					SYNJ2	SSBP4	IAH1	TYW1B											SMARCD1					CSTF3	GRSF1	MRPS21	WRNIP1	GTF2H2C					TTLL12	RWDD4P2
						DIP2C							BLOC1S5					ASF1A	EIF3B	MSH3	E2F4											TFDP1					PTCD3	VARS1	ZNF827	TENT4B	POLR2B					BNIP1	ECD
						TAOK3							USP40					PPIA	FCF1	SRRM2	OSTC											CCT5					HERPUD2-AS1	IFT88	SOS1	ACAP1	RSRC2						USP3
						NR2F2							ARL6IP5					EMC1	HNRNPA0	EIF2B3	TM2D2											UBN2					ELOVL6	DNAJB6	JAK3	MRPL52	RPSAP19						PRKRA
						GADD45GIP1							HDAC6					SLC38A1	MBD4	UBA5	SNRPB											DCLRE1A					PPP5C	ORC4	DNAJC21	UPF2	POLR3K						TIAM2
						USP11							DHRS7B					CMC2	PSMA1	TMX3	PRPF3											DOCK5					PMS1	PPP1R2	EIF2A	TBCA	POLR2K						DPH2
						SETD5							PTPRU					MGST3	TRIM27	SLC25A5	PCGF6											BLMH					SHMT2	GPRASP2	FBXO4	MRPS23	OLA1						FOXD1
						POLD2							TTC33					ZFYVE27	FASTKD1	PTPN2	MACROH2A2											LENG8						RTRAF	SIN3A	LARS2	EIF3I						VTA1
						DHX15							BTBD7					RAPGEF1	AP4B1	ARID3B	SNRPB2											RHBDF2					AK5	VIM	NARF	RIF1	DPH2						NACA
						SGSM2							MID2					TMCO3	NCEH1	PHIP	TIMM9											MAN2A2					PPP2CA	ZNF680	CTR9	VARS1	BZW1						WDR46
						MIER2							C1GALT1C1					FANCL	SLC25A13	IMPDH2	MAT2B											WDR24					PLK2	NOL6	YWHAZP3	CCNC	G2E3						NUP43
						AIP							PPP2R5C						STK11IP	POLR3B	AFAP1											CNOT1					STK11IP	PUS1	UBE2O	SLC25A23	HSP90AB1						EHD4
						RIN2							NAPB					KANSL2	GNL2	PRPF3	TPCN2											SAMD4B					PKNOX1	MTX1	PIK3CD	NAA25	MRPL13						CSPG4
						SHB							RPS26P31					FAXC	CNN3	CDKN2AIPNL	AASS											CEP57					DNAJA1	CTNNBIP1	VTA1	RPA1	COPS8						FDFT1
						ITM2C							UBTF					TUBGCP3	RPS26P8	PROCR	UBA5											ZEB1					L3MBTL2	ATG101	INTS10	SLTM	IFRD2						DCAF12
						ADM							USP11					EYA4	MRPS31	CDC16	SNRPA1											ELK4					FHOD1	RAB3B	PLRG1	BRI3BP	ZFAND1						POP5
						ZCCHC3							INPP5B					PKP2	MAT2B	TIMM44	ERMARD											FNBP4					TOP1MT	GGCT	RANBP9	CCNT1	RACK1						POLDIP2
						ZRANB3							SIRT1					NOC3L	DCUN1D5	CCND3	RIOK1											ICE2					ZNF121	NUP133	ZNHIT6	PUS10	RBM3						SRRD
						ZFP64							THADA					KLF7	C12orf75	RUNX1	ISCA2											ASAP1					CREBZF	DLD	STK17B	CAD	RRN3						ZFYVE19
						NFIL3							EPM2AIP1					ECPAS	FHOD3	FAH	HNRNPLL											TYRO3					TUBB6	ARL16	SNRNP70	RAB3IP	TRMT10C						NDUFS3
						CAVIN3							TSEN15					ABHD18	MRPL20	PHF2	CCAR2											XPO4					PRXL2B	TMEM126B	MED18	STING1	U2AF1L5						OXCT1
						DPP9							TBC1D7					PWP1	DHX34	NSUN2	HNRNPA0											MAP4K2					ZNF3	EIF5A2	IL2RG	PDS5A	MRPL51						C16orf70
						CSNK2A2							TANC1					ARL2BP	STARD3NL	PUDP	HIBCH											GTF3C1					ENY2	RCHY1	PPP2CA	GMFG	CSNK1E						UBL4A
						XPO1							MAGED2					TTC7A	CHST14	CHAC2	PNN											ATP11C					EEF2K	ACTR1A	ZNF100	SNW1	PRKDC						SSR3
						GYPC							HMGB1P5					CCDC32	GLRX5	UTP15	LRP4											ARHGEF12					PLXNA1	HILPDA	ZNF598	PGAP2	DDX20						RPS6KA6
						AFF3							UBE3B					PRKAA1	NUBP1	IFT81	SRR											DDX18					PIK3R4	NSUN6	CEP83	ERCC3	MRPL45						EXO5
						BAG6							RNF13					CCDC14	LCLAT1	XPO6	B3GALNT2											PRPF31					DYNC1LI1	KLHL7	METTL15	LARS1	DLEU2						VRK2
						TRDMT1							SAMD14					HIKESHI	FLOT2	KIF2A	PUDP											UBQLN4					ZNF24	POLR2G	RPS2	BPNT1	DGCR8						SUMO2P1
						TRAP1							DMXL1					DGKZ	CEP164	TTC37	AIFM1											TAF6L					DDX55	RIOX1	LUC7L	ZC3H18	ERAP2						DIS3L2
						ZBTB17							NPR3					JKAMP	SRPRA	HSPA8	NOM1											RNF126					NRP1	RBM4B	ATP5IF1	SSBP3	UBE2V2						MACROH2A1
						CEP70							LOXL1					RIN1	PPIL3	NDUFAF5	ABCB10											GOLGA3					DDX27	UBB	RAD17	PHF14	LIN54						PSMB4
						TUBGCP4							MMAA					SUSD1	DHX16	CHMP6	SRRD											FYCO1					VMA21	TCEAL7	FLAD1	CCR2	PAF1						ALG9
						RBM7							UBE2B					FAS	EBAG9	ARL2	CNOT7											NPM3					RSBN1	FEZ2	MPP6	CD55	TOMM22						MED8
						MFAP2							MT-CO2					NUP35	MTMR12	MICB	STK39											ZNF532					PCDH9	ATP2B1-AS1	SMC5	AMMECR1	ZNF639						ATG4D
						WDR81							SNRK					DMXL2	MRPL30	SF3B2	FANCL											CCDC77					ZNF407-AS1	DYNLT1	NUP133	RPL23AP2	PMPCB						ANAPC1
						TBC1D5							PKD1					MRC2	MAPK9	SLC39A10	MNAT1											HNRNPC					PRR3	NUS1	DDX20	MMP12	POLR2I						PPA1
													GMCL1					ZNF672	BABAM1	NUS1	GALNT2											PELP1					METTL18	SFMBT1	ARHGEF35-AS1	LIN54	GMEB1						GNG5
													UBR2					MEA1	THG1L	SLC35G1	PIK3R4											GOLIM4					GPRC5B	TAF5L	TRGC1	CCDC137	TES						RGS12
													RASL10B					GIN1	EMC1	PAPOLA	ALDH16A1											CTPS2					ZBTB2	BAG4	SMG6	FBXO33	XPO1						KHDRBS1
													SETD2					NFE2L3	ZNF614	GGA2	CD274											CENPC					TYW3	CHCHD6	QRICH1	PHLDB2	LYRM4						LDHB
													CRIPT					THEM4	RAC3	PRKY	SSR1											CD320					INTS14	ETF1	CAAP1	GRPEL1	RPL10A						ARMT1
													EIF4ENIF1					SDC2	GREB1L	CHD3	ARL6											ANKRD9					KIAA1549	PHTF2	UBA6	TP53BP1	U2AF1						NRIP1
													PIGC					MRE11	CRTAP	PSMA3	ZNF362											APEX2					GATB	NDUFAF4	SMPD4BP	AKAP8	ZNF121						DERL2
													TMEM175						TACO1	CAV1	TES											SNX27					LINC00641	MVD	NSA2	CPSF7	USP10						HEATR1
													DAAM1						LRCH3	CPSF1	DCAF7											WDR36					PABIR2	NUP50	CSNK1E	IK	MRI1						DYNLT1
													AGO4						NXPE3	SRP68	IMPA1											DIP2A					CHORDC1	SHMT2	ZNF207	RPL7P32	SP110						GTF2B
													GPAA1						DNAJC15	MBD3	NIFK											FOXK2					ZNF286B	VCP	ZSCAN30	PSMD7	INTS8						POLR2F
													SEC24D						API5	SMNDC1	MRPL58											CENPL					ARHGAP42	ZCCHC10	KDM5B	EXOSC6	USP37						TMX1
													ING3						FAM86C1P	CPNE2	ZNF318											FAM120C					BRD8	TMEM209	NGDN	BCKDHB	ZNF33A						CITED2
													EVI5						CZIB	POLR1A	SEC22C											SNRPF					RNF220	MEA1	TRMT10C	ZNF92	MRPL17						ZCRB1
													ZNF84						RHOT2	IMPA2	FXYD5											HNRNPK					SETD9	SGPP1	DNMT1	GPN3	PCGF6						PSMB2
													FLOT1						USE1	UBXN2B	DDX1											SMARCC1					SLF2	VASP	NT5C3A	SUMO2	CDC26						MRPL49
													WBP1L						TRA2A	NFIA	ERAL1											PIAS3					UGCG	CDC42SE1	KLHDC4	IPO9	NTAQ1						AAMP
													FAS						SUB1	ROCK1	MRPS11											GCFC2					LCMT2	PACC1	RFLNB	ANAPC4	MYO1D						ZNF551
													IP6K1						FKBP4	MLEC	THOP1											FAM86C1P					SAMD1	TMEM69	RPL7AP66	NUDT4P2	TBC1D4						SSBP4
													LRCH2						PDE7A	DTWD2	MAP1S											CDK19					MTHFD2	SLC17A9	FXR1	IL18RAP	PELI1						HADH
													TMED10						PCCB	ERH	EHMT2											BRD7					METTL16	STK17A	ZIK1	TXNL4A	REPS1						CORO1C
													IFT81						NAE1	CABIN1	INTS3											NEK4					RNGTT	POLDIP2	TAF8	SF3B1	SS18L2						RAD54L2
													ZDHHC3						SUGT1	CS	CTDSPL2											IFT88					AGO2	BCAT1	MSI2	COQ5	ORAI2						NUDT2
													PLPP6						TPM3	CTDSP1	TRAF2											STRN					STOML2	TBPL1	NKAPD1	POLR2B	PTK2						RPS27L
													TADA1						METAP2	TP53I11	NUBP2											KLF2					KTI12	PPP1R8	ZNF37BP	COIL	KIFAP3						SAMD1
													CHPT1						ILK	MED27	C12orf45											FAAP100					TWIST1	RIDA	IFT57	FANCL	RANBP9						NOP14-AS1
													ZBTB6						OLA1	APOO	SUB1											STEAP3					NTAQ1	TBC1D31	SART3	HLTF	DENND4A						NUBP2
													ZNF277						ALG1	NAA16	RMDN1											DTX3L					DCAF4	MRPL32	H2AZ2	KIFAP3	EIF2B1						MYCBP
													SPPL2A						SNF8	MRPS15	ADAT2											RGPD4					TBL1XR1	TMEM170A	BMPR1A	IMMT	POLR3B						SERF1B
													ABCB10						PFN1	ANKMY2	HMGB3											JMJD8					ALKBH2	LRWD1	RIOK2	POLDIP2	RBM12						MKS1
													RAD51D						UBAP2L	PSMC3	DHTKD1											MOCOS					FKBP4	SNX17	PRIMPOL	PSMG3	PRPS2						MCM9
													USP4						F3	RPSAP15	NHS											TADA2A					ARL5A	SLC35B1	STK17A	PHAX	ACP6						PPP4C
													LRP3						TMX1	HMGXB4	NET1																ZCCHC3	PAXIP1	WBP4	EAF2	RPL22P1						DNPEP
													NAP1L1						PSMC1P1	TBC1D1	AASDHPPT																ARPIN	SHQ1	WDR74	CNN2	SURF2						TOP1MT
													UNC50						SNRPC	NOB1	PIH1D1																GLIPR2	ALG14	TGDS	TP53	HIBCH						CFAP20
													ACVRL1						FAR1	NPIPA1	ANKRD18B																INSC	ARPC2	NCK2	CHCHD2	ELP6						HNRNPLL
													NMT2						TMED7	ST3GAL4	MRPL15																MSL3	CARHSP1	TUBGCP5	GLCCI1	SUMO2						COX17
													ZSWIM7						TMEM14B	EHD4	ZC3H14																PRELID1	MRPL44	TBC1D4	TRAV8-4	TULP3						SFSWAP
													UBP1						CYRIB	NUDCD2	LIG3																SAC3D1	SUMO3	RFX7	SAMM50	FAF1						SRP9
													NACC2						STARD7	COLGALT1	SERTAD4																KRAS	FKBP3	FBH1	AATF	MDC1						LMAN2L
													CBX5						SCRN1	ZDHHC2	ITFG2																STAG2	RPSAP12	ZNF43	ALG6	RNF145						TIMM23
													LACTB2						PPIE	MRPL4	BCAT1																ALPL	TTC1	SDAD1	MRPL19	TBC1D31						FAM133B
													MTMR3						GPAM	CPSF7	PPIAP31																ACAA2	ALG8	C10orf88	UBE2D2	LXN						VANGL1
													CMTM3						CAND1	YIF1B	PQBP1																MCM3AP	ZNF202	AP3M2	JOSD1	DNAJC21						SNW1
													REXO2						PSMB2	EXTL3	SMC3																GTF2F2	WDR75	COPS2	COPS5	SGCB						DOT1L
													MTR						ZBTB9	AGO2	MSN																SFXN5	CAV2	HNRNPH3	SEPTIN11							SERF1A
													ZNF613						NIFK	CFAP20DC	ABRACL																POP5	RAB32	PPHLN1	DNAJA1	FOXP1						RPLP0P6
													RPS27L						DDX31	ANGEL2	MPV17L2																SNX4	NOSIP	RPL6	TMEM267	CSTF2T						RBM22
													CHD3						NDUFB9	SRFBP1	ABCG2																AKAP8	UBE2G1	SEPTIN7	RNF8	ATPAF1						MRPL42
													LAMP1						CILK1	MOCS2	UROS																IQCB1	TXNL4B	PHLPP2	EOLA2	CENPC						YES1
																			TMEM14A	STXBP4	POLR2H																DOP1B	PLRG1	PELI1	RBIS	ZNF138						NEU3
																			NONO	HERC2P3	DYNC1LI1																SUCLA2	RGS12	PELP1	METTL5	FBXO46						FAU
																			TCF12	CDC123	IDH3A																CREB1	GNG12	YAF2	KHDRBS1	MRM3						AASS
																			BOLA3	FER	ALG8																GTF3C3	SMN2	DNAJA2	TCEA1P2	EID2						PRMT7
																			TNIK	SQLE	PHKB																SOWAHC	HNRNPA3P6	ADSS2	PEX3	RAE1						RTCB
																			CPSF3	BRD7	NEK4																PRKAR2A	FBXO28	CNOT10	PFKM	GAS5						APH1A
																			CNN2	EMG1	ATF5																HDGFL2	ZSWIM7	STK35	MTREX	TFB1M						MIF
																			RASSF8	CD83	NUDT21																DARS1	ARHGAP29	SSB	MECR	UBE2G1						HACD3
																			SMIM11B	LCORL	ABCF2																CMKLR1	PPP4R2	PPP1R35	PMPCA	CGAS						AGMAT
																			SLC1A4	NFE2L3	STK11IP																NVL	TNFSF4	SAFB	PSMD12	POLE3
																			PTCD3	CFAP298	VANGL1																TRIM55	ZMYND19	YTHDC1	GFM2	ZC3H18
																			HRAS	SRRD	PITX2																DHX38	ARL5A	MLLT3	SEM1	BMI1
																			DALRD3	MRPS2	RASSF8																LSM11	XBP1	METTL2B	PAF1	NAMPT
																			FAM136A	TRABD	DNAJC15																SPHK1	ARL6	RPAP2	FAM210A	CCDC86
																			GTF3C6	ISY1	CCT3																TGFB1I1	PFDN2	ALG10	RSL24D1	CRLF3
																			RBIS	ITPR2	ADSS2																NAT14	MRPS9	KCNA3	NSUN6	SQLE
																			NDUFS2	NDUFAF2	ISOC1																PES1	MAT2B	RBM12	QRSL1	HIF1A
																			BYSL	SLC4A3	FECH																GCSHP5	TP53RK	NECTIN3	RSL1D1	GTF2H2B
																			UTP23	VPS54	NNT																ELP1	SMAD5	LRIF1	NAA10	KIAA0040
																			FARS2	ZBTB14	POLR1C																ZBTB10	C8orf33	PCID2	TOP1	H2AZ2
																			TRIM65	TATDN1	RFX2																KARS1	ANAPC15	SNX25	ATP2B4	SNHG8
																			ANKRD52	XPNPEP3	GTF3C4																TMEM241	THYN1	LXN	NOA1	NRF1
																			TTC39C	POU2F1	HNRNPC																FBXO17	HSPA9	METTL3	WDR48	BPNT1
																			SEC23IP	UBASH3B	ADAL																CXXC5	CAD	SGPP2	IFT74	SS18
																			SDHB	UROD	MBNL1																IPO8	ZDHHC20	ZKSCAN5	MAGEF1	ITGB7
																			GPI	TRIP11	XYLT2																	AVL9	METTL18	HIF1A	PDS5B
																			HMGN1P36	LARP1B	DUSP12																FBXL19	TTC30A	RYBP	YWHAZ	SATB1
																			SLC35C2	GOLGA3	ADAM19																DLAT	NUDC	RPSAP19	VPS13A	NIF3L1
																			ELK4	SLC35B1	YEATS4																SRI	METTL15	ZRANB2	RPS24P19	MBNL1
																			PIP4K2A	MRPS18B	RARS1																PPP2R5D	UQCRFS1	RPS2P46	RARS1	EMB
																			ORC5	TUBGCP5	CHSY1																RPL26L1	SELENOT	TRNT1	KATNA1	AGBL5
																			TTL	SERBP1	PYROXD1																GLO1	EHD1	PEX2	OTULIN	ATL2
																			ADSS2	PRPF39	SFI1																LRPPRC	RINT1	TFIP11	PCGF6	TRNT1
																			GMPPA	GRWD1	PPP5C																DCAF1	GTPBP3	TTC1	TIMM17B	CD2AP
																			HEMK1	HEATR6	TXNDC17																	TMEM183A	THOC2	PTS	HMGXB4
																			APTX	SETD5	MRPL4																STEEP1	PTBP1	DHRS13	TMED8	ZDBF2
																			CYP27C1	NANP	VWA8																NUMA1	ENTR1	C21orf91	RBBP6	PTPN22
																			DRG2	C8orf33	AHSA1																SRSF4	LIN54	TRAF3IP2	SNRNP48	CBLL1
																			RPF1	NHP2	LAMB1																GOT2	C16orf91	REXO4	H3-3B	GARS1
																			ATP5F1C	NRAS	INKA1																ALG9	ARRB2	PECR	RBM14	MCUR1
																			URM1	PSMA3-AS1	PGRMC1																ELP6	ZSCAN9	RNGTT	ENTPD1-AS1	YARS2
																			MAMDC2	MRPS7	PC																TSN	MYNN	EHD1	PUS3	SOS1
																			TMEM41B	RCN2	DDX10																TTC5	KCMF1	SIMC1	C12orf43	PSMA5
																			GTF3C4	ALDH1B1	FKTN																SIPA1L3	PDGFC	IL4R	DZIP3	TSEN15
																			WDR46	DLAT	KRT7																PHRF1	MRPL37	ZC3H11B	AGBL5	SSB
																			RHOBTB2	NFYA	ZNF180																SMS	PSMC4	CBFB	SPIN4	RBBP9
																			PSMD12	DPH7	NSMAF																TGS1	TUBGCP3	TUBE1	RASSF5	NDUFAF2
																			DPH2	TMEM126A	ISG20L2																ANKRD13A	ATF1	RPS6	PPP1R2	KIF3C
																			MRPL12	ISCA2	PSME3IP1																GPALPP1	RWDD4	MIER3	CCZ1	ITPR3
																			C11orf24	VRK2	ZYX																CFAP20	POGK	TXNL4B	GBP1	MALT1
																			CHML	CBL	PAPOLA																PRPSAP1	SMN1	CTDSPL2	DDX49	FXR1
																			SNX17	UIMC1	CRNKL1																ISY1	DDX10	SP4	SEH1L	EAF2
																			ZNF33B	LHFPL6	RSRC1																GFOD2	NDUFA6	RPS7P11	ABTB2	TNFAIP8
																			RPS26P6	DHX36	ASXL1																NUP214	ATP6V1D	SLC25A38	ILKAP	CLNS1A
																			RPL26L1	PGBD1	LRP5																KAT2A	VAMP8	PPP6R1	NUDT4	UBA5
																			FZD8	PHLDB1	EXOSC10																SIVA1	DPY30	TBP	MRPS10	IRAG2
																			EIF2AK1	NBPF25P	IMPDH2																HSP90AB1	MLKL	RBM28	INO80E	SNW1
																			PSMB8	HNRNPK	INTS7																PRPF19	TIFA	KIAA1586	IWS1	MID2
																			PSMD2	SUPT20H	NCKAP5L																SLC27A4	LDHA	HP1BP3	GTPBP8	ZNF598
																			ITGA6	ENY2	IRS1																PRRX1	CAPRIN1	ACP1	MED24	SP100
																			B3GLCT	TTI2	NUCB2																PACC1	POLM	DNTTIP2	RNF4	ARHGEF9
																			MCCC2	GDF11	NEU3																TTLL12	HDAC3	SMAD3	AIFM1	SLC35D1
																			SPRY2	HDDC2	MTRES1																NSMAF	LZIC	VPS72	EIF2AK1	PIGB
																			ELAC2	NBPF1	IFT52																MRPS18B	HHAT	IRF2	RPL35	SLC1A4
																			MRPL18	ATN1	LTBP2																MACF1	PLCB4	SIKE1	UBE2E3	C10orf88
																			RP9	HSPB11	ENTPD1-AS1																HDHD5	LAPTM4B	ARHGEF12	RBM8A	EEF1A1P9
																			ATP5MC1	SLC1A3	MICAL2																SSR3	YTHDF2	RRN3	MICAL3	THEM4
																			PARK7	GTF2H3	YWHAE																MCTS1	RNU4-1	PAXBP1	C11orf1	HSPBP1
																			TCTN3	CCDC137	COX15																EEF1AKNMT	PAK4	IQCB1	UBFD1	AKTIP
																			NDUFB6	FLNA	ABHD3																CNOT6	KDM2B	COPS4	GOT1	RPL13AP7
																			IFT22	NUFIP1	DDHD2																CCT3	NDUFAF2	EEF1B2P3	KRI1	SNRPC
																			CSTF3	NAPRT	DUBR																UBN1	PPHLN1	USP48	TRNAU1AP	ERCC3
																			CHST3	KAT6A	CTDSP1																RECQL	FAM216A	RPL24	TARS2	RBM15
																			SF3A2	RPSAP54	KNOP1																ZNF638	SEC22C	DDX18	SUCLA2	ADNP2
																			PNO1	DENND5A	NRSN2																NOL6	GCFC2	TSEN15	CHORDC1	EIF4ENIF1
																			ASB1	EMBP1	TXNDC15																CNN3	MTX1P1	RPL5	TMEM263	ANK3
																			HOXA7	CHSY1	WDR43																PSMA3	DNAJB4	RWDD2B	ZBTB2	UBE2D2
																			RRP36	RBM12	MTFR1																ANKRD52	PGM2	TRBV7-9	PPP6R3	ACTG1
																			SLIRP	GAS8	MED24																CRNKL1	SMC1A	NR4A3	MRPS26	CDC23
																			PHF6	RRP8	AARS1																NANP	ATP10A	TRMT13	VPS25	PSMD6
																			FAM207A	LPAR1	DDX31																NAA40	ZNF200	CIDEB	DDX31	CD6
																			FASTKD2	ZNF780B	UTP6																CDC123	NUBP1	DDIT4	RBMX2	CDKN2AIP
																			ATP5MC3	RNU4-1	BCAS2																CHD8	NMD3	CAMK4	MRPS18A	EIF4EP2
																			TIA1	SLC33A1	PMPCB																IREB2	BID	MED1	ATP11B	SRP9P1
																			NMT1	NVL	CDK5RAP1																CEP164	ZNF749	NT5DC1	H4-16	KIZ
																			TOMM22	YWHAH	LUC7L3																TIMM50	ACAT1	KIAA0586	MRPS21	TUBGCP4
																			ERLIN2	GPR161	GAPDH																ZNF680	PRKCI	R3HDM1	ZNF827	RBIS
																			VOPP1	BTN3A1	DSG2																IWS1	CSK	PPP1R12A	UQCC2	DDIT4
																			UFSP2	AARS2	HNRNPK																GPATCH11	ARPP19	DANCR	SOS1	MEN1
																			GOT1	HSPH1	EPRS1																TBRG4	ANXA2P2	SLC39A8	JAK3	PLAGL2
																				INTS2	MRPS33																KIF2A	HS3ST3A1	ARHGEF9	RNFT2	PIK3CD
																				HOXA9	TTLL12																FAM126A	SGPL1	FAM76B	DNAJC21	SRP9
																				ODC1	ZNRD2																MRPS6	RBIS	ALKBH8	EIF2A	SDAD1
																				TARBP1	CARM1																BRMS1	MRPS12	CDC5L	FBXO4	KIF5C
																				PYGO1	SPRED2																BRPF1	PDCD5	NCOA5	KATNB1	PES1
																				TAF5L	DIS3L2																ITGB3	SUGT1	SNHG1	SIN3A	MANF
																				MEIS2	PIM2																IMP4	PIGU	BDP1	NARF	SRP19
																				CLK2	METAP1																ZNF518B	LMNA	RPS24	SETMAR	ZNF831
																				PGAP4	COPS7B																SP1	AKR1A1	PRPF40A	CTR9	OAS2
																				PGM3	ST6GALNAC4																MEPCE	GNL3	EID2	YWHAZP3	PHAX
																				TCF3	MUS81																ZNF675	HINT1	CYLD	UBE2O	FDPS
																				FTSJ3	DLAT																C5	PRRX1	PDP2	PFDN2	DNTTIP2
																				GCFC2	RFTN1																TP53	METTL3	CCDC88B	PIK3CD	ZIK1
																				TEX261	SLC35F6																PNMA8A	PAXX	INTS8	METTL6	SNRK
																				ZNF142	PABPC4																EIF3B	CYC1	CSNK2A3	VTA1	MKS1
																				CIZ1	NDUFS2																KRR1	YIPF5	SRRM1	BCL7B	SNU13
																				MPHOSPH10	PFKM																FARP2	ADRM1	LSM6	INTS10	WDR46
																				NR1H3	ERLIN2																PPIF	UBE2L3	G2E3	CCZ1B	CNOT10
																				SHTN1	SHTN1																TBCC	FGFR1OP2	CLNS1A	PLRG1	QRICH1
																				DUSP12	CFAP97																PPID	SOCS6	GPATCH11	OPA1	CEP290
																				CCAR2	GCN1																MLLT6	HMGCS1	RNF145	RANBP9	TUT4
																				WDR36	USE1																HMGXB3	NONO	PERP	ZNHIT6	PABIR2
																				CYREN	RPA1																PLRG1	MGAT2	RPL14P1	STK17B	TUBD1
																				SGCB	CIAO2A																OTUD4	ITGA2	SS18	SNRNP70	TGDS
																				DGLUCY	DNAJC11																THAP11	CCNQ	DDX27	MED18	NKAPD1
																				SCO1	DPP3																GON7	KLHL9	TIMM22	HAX1	CCNC
																				SELENON	RP9																WDR46	MORN2	PRCC	IL2RG	CSNK2A1
																				DNAJC21	SART3																XRN2	SMARCB1	UBA3	HDAC2	H3C6
																				RBM12B	ARHGEF1																LMNA	UGDH	CEP250	PPP2CA	TRMT11
																				UTP6	PABIR2																ELOVL4	HSD17B10	SH2D1B	ZPR1	ZCCHC10
																				SNAPC1	NIBAN1																RBM15B	NAP1L4	ELP1	RBBP4	USP45
																				CYP20A1	RAC2																EIF4G1	ZFYVE19	TRAC	ZNF100	CAMK2D
																				DZIP3	NAA38																ZNF574	ARL5B	ZNF22	ZNF598	HNRNPK
																				SETD2	GPATCH11																MED1	COMMD9	ARL13B	CEP83	C1GALT1
																				MACROH2A1	TIMM50																SETDB1	SCAMP1	SFR1	METTL15	GMCL1
																				PPP1R26	TSHZ1																DAXX	MTFMT	PPIG	RPS2	SIPA1L1
																				MLST8	GLMN																PAQR3	METTL9	INTS11	PLEKHJ1	HSPE1
																				CTNNBL1	RPAP3																RABL6	MAD2L1BP	NELL2	LUC7L	THOC5
																				FARSA	MYDGF																DDX1	PPIA	RSRC2	ATP5IF1	SNHG17
																				KARS1	ZNF347																RO60	TUFT1	MSH3	RAD17
																					MRPL21																JMJD1C	MALSU1	MAGED1	FLAD1	DPH7
																				KDM1A	SMTN																CERK	RCAN3	SCAI	MPP6	ATP8B3
																				CSPP1	DDX56																STK35	DNAJC19	UNC119B	SMC5	MED21
																				RBMS2	SMIM11A																ZNF830	CCDC51	CAMK2D	NUP133	CWC22
																				MRPS34	PPIL3																MALT1	SYNCRIP	PPWD1	RRP1	GPATCH11
																				SLC3A2	CEMIP2																AASDHPPT	CHMP6	SIPA1L1	DDX20	SRI
																				PGP	TBC1D4																FOXN2	GLE1	PTP4A2	ARHGEF35-AS1	ADA
																				FBXO9	INTS8																SUGT1	CDIN1	THNSL1	TRGC1	DCAF16
																				ZC3H7B	MRPL28																GLRX3	CAAP1	RBM22	SMG6	ARHGAP9
																				CMC1	ABCD4																PDCD2	IPO5	BRD3OS	QRICH1	HIP1R
																				PIR	BIVM																USP22	LPCAT2	E2F4	CAAP1	KTN1
																				NXT1	FMNL3																RSAD1	PPIF	UHRF2	UBA6
																				NNT	MYO10																PPP2R1B	SMPD4	RPS7P1	SMPD4BP	PPP6R3
																				C9orf64	NHP2																TARS2	DNAAF2	EIF3E	NSA2	WRNIP1
																				PTPN23	TP53I11																RBM19	RN7SKP80	THAP1	IKBIP	SSBP3
																				CARM1	DDOST																YWHAH	SUSD5	PUS7L	CSNK1E	PRPF38B
																				TMEM39A	CETN3																PRPF38B	ELOC	API5	ZNF207	ORC5
																				PRPF4	MYH9																DDX54	LIN52	HIVEP2	ZSCAN30	SMIM11A
																				TP73-AS1	POM121B																SPRTN	ZCCHC17	ECD	GNL3L	AGAP2
																				MRPS5	PARL																PTPN18	RAMACL	AGFG2	KDM5B	RPS10P3
																				HDGF	EMC1																DSEL	FASTKD5	L3MBTL2	NGDN	TMEM64
																				AJUBA	DALRD3																ANKRD54	CCDC134	CHD4		ARMC1
																				HPS3	CREM																WDR70	PHGDH	TERF1	TRMT10C	CSNK2A3
																				SSBP1	INTS14																ELMOD2	GSS	IP6K2	COA4	MRPS21
																				ZMYND19	NDOR1																ENOX2	POLR2B	SP110	NOM1	KLHDC4
																				ZNF445	AGPAT1																WDR74	JMJD4	ABI2	DNMT1	ILF3
																				CDC27	MICAL1																HIVEP1	DGKI	NEK1	NT5C3A	PRRC2C
																				FKTN	TARS1																ELAC2	SEC61B	SRP19	TRIP10	GCFC2
																				FAM126A	ELAC2																DENND6A	YAE1	PAAF1	IAH1	SPIN4
																				RPL7P32	BRAT1																SMAD5	NOL10	CWC22	SEC61G	HNRNPA3P3
																				MRPL58	NUTF2																MRPS22	SV2A	RACK1	LDAH	FARS2
																				PHTF2	EEF1AKMT2																ZNF141	FAM200B	ANXA6	KLHDC4	PCNT
																				NUMA1	SEPTIN9																POLR3F	ITGA3	RMND1	RFLNB	TP53BP1
																				CD99	VDAC1P6																EID2	TRIM5	PTCD3	RPL7AP66	RPL12
																				TP53	CD99																THOC5	TRIM37	TRUB1	CMAS	MRPL18
																				SF3A1	SSBP4																RPUSD2	SPRTN	IFITM2	FXR1	TGIF2
																				SNAI2	CAPRIN1																TRIM37	IRAK1BP1	STAU2	ZIK1	LUC7L
																				SIGMAR1	ARL2BP																PSMD12	MRPL16	SF3B2	PHF13	METTL15
																				COX18	SAMHD1																GOT1	SUMO2P21	CYFIP2	HACD3	SRP54
																				RRP1B	HPS3																FARSA	SLC7A1	SAMD9	TAF8	MSTO1
																				FHL3	ELOA																ASTE1	TYW5	ZNF286A	PIGU	KCTD9
																				GFM1	STOML1																ZNF664	RIOK2	STIM2	CSNK1G1	CUL1
																				ALG6	TIMM44																CYB5R4	MBNL3		MSI2	PSMD11
																				MSL3	HSPH1																GTF2E1	H3P47		NKAPD1	KIF3B
																				TAF1	ATP2A2																CPSF4	CYTOR		ZNF37BP	SRP72
																				TTLL11	MRPL12																ADSS2	H3-3A		IFT57	INTS10
																				RAI1	GFM1																SHLD2	POLE4		SART3	FRA10AC1
																				HSF2	SNHG3																TRIM65	EIF3B		INPP1	POGLUT1
																				VAC14	RHOT2																GPN1	THAP1		H2AZ2	RPL41P5
																				QKI	VASP																SOX12	ANAPC10		BMPR1A	RPUSD4
																				VDAC1P6	POLR3B																COMMD10	AK2		RIOK2	TXNL4B
																				PGD	DGKE																FAM156B	ZNF407-AS1		PRIMPOL	METTL16
																				ZBTB2	COPS6																PRPSAP2	RAD21		BNIP1	GVINP1
																				MFHAS1	NDRG3																ABI2	PSME3		STK17A	SFI1
																				PCYT2	YJU2																HACD3	GNA13		WBP4	NUDT2
																				EXOSC7	CKAP5																ARHGEF1	ATG7		WDR74
																				TOM1L1	TGFB1I1																PRKRA	AIMP1		GCDH	ZNF184
																				GPAA1	EXOSC1																TRIT1	SLC30A9		TGDS	ANKRD28
																				TIMM50	MRPS18C																SHPRH	CWC15		PRDX3	SNRNP27
																				TUBB6	CBX1																B3GALNT1	GLIPR1		NCK2	PNRC2
																				CHD1	ARHGAP25																TSPYL4	MAPRE1		TUBGCP5	ABT1
																				DDHD1	PACRGL																NT5C3A	MRPL57		TBC1D4	MSH3
																				GLE1	CEP192																THAP7	WDR55		POLR3D	IWS1
																				TCAF1	RCHY1																POGZ	NAT10		RFX7	RPS7
																				DOCK7	TRMT11																FAM241A	MED20		FBH1	MAPK8
																				SNRPB2	POM121																ASNSD1	MARS2		PSMB1	ZNF830
																				DCAF15	HMGA2																MRPS28	H3P36		ZNF43	LYST
																				KIAA0040	CCDC71																TMEM170A	SF3B1		SDAD1	NUP93
																				ITGA3	NRDE2																TMEM218	CREBZF		C10orf88	ZNF131
																				COQ7	BCL10																ZMYND8	RCE1		AP3M2	SLC25A46
																				COA7	PSMA1																PRELID3B	POC1B		COPS2	DDX18
																				DLG5	LY6K																RPE	CASP8		HNRNPH3	TADA1
																				NCLN	METAP2																TMTC4	DNAJB6P1		PPHLN1	LARS1
																				DNAJC19	THRAP3																IPO7	MPP5		ARIH2	HEBP2
																				KLHL15	PIGO																LARS1	UGCG		RPL6	IPPK
																				YWHAE	WDR74																QRSL1	CHTOP		SEPTIN7	TCF20
																				NUP133	PARVA																PSMA3-AS1	ANKRD54		PHLPP2	UFD1
																				ALG13	ERLIN1																FJX1	ASCC1		PELI1	PSMG2
																				SLC24A1	DNM1L																EXOG	NOP10		PELP1	WBP4
																				ICE2	EIF3B																CYB5B	PTPA		YAF2	PELP1
																				FANCF	URB1																RABEPK	NSDHL		NSMCE1	DGKA
																				MGMT	RAD21																SAFB2	ESD		DNAJA2	MRPL24
																				TDRD3	POLR2E																EHMT1	ALKBH3		SCFD2	GFM2
																				USP40	NEK1																ADPRS	PHLPP2		ADSS2	PRPF19
																				FAM76B	RNASEH1																ODF2L	MRPS11		HAUS2	RAD17
																					BUB3																CDIN1	RABIF		SNHG16	COA1
																				SETD6	CFAP298																NAA25	TBL2		CNOT10	RPL13AP25
																				PSPH	PSMC6																ARF6	KLHDC4		NSUN5	STAG1
																				PBX3	H2BU1																NECTIN3	PSMD9		STK35	EXOSC7
																				PNPLA3	SF3B2																SUGP2	RNASEH2B		MTFMT	GABPB1-AS1
																				ZRANB2	SELENON																NUDCD2	SURF2		SSB	MRPS34
																				UAP1	TSR1																MAP3K14	RBM45		PPP1R35	FBXO33
																				UBA2	WRN																PPP1R12A	NIT2		SAFB	POLR3F
																				POLR2D	MRPL51																AK6	ZBTB18		YTHDC1	CPNE1
																				ZC3H18	TAF1C																TBL3	ALKBH8		MLLT3	DRG1
																				MPP6	M6PR																CDK12	SRP72		METTL2B	TBP
																				MRPL39	USP39																SART1	ZDHHC16			C12orf43
																				MSANTD3	MCRIP1																MCUR1	ZNF451		RPAP2	CCDC117
																				AP1G2	NFU1																MRPS35	FAM118B		CXCL9	PPP2R5C
																				IDH2	ARHGEF16																FAM225A	ZNF185		HRAS	CSTF3
																				SRR	MRPL37																SLX4IP	NIPSNAP1		TPM3	CBFB
																				NBPF15	SMARCAD1																HSPA9	ADSS2		ALG10	WDR74
																				LEO1	YIF1B																MRPS26	RPUSD2		KCNA3	SCLT1
																				ISOC1	TP63																AGK	PGAM4		RBM12	AP4B1
																				MAST2	STK10																DCAF16	DYNC1I2		EIPR1	SCYL3
																				GNA12	MBTPS2																C2CD2	AGK		NECTIN3	KAT6B
																				ECPAS	PGAM5																HDX	YES1		LRIF1	METTL5
																				MRPL17	BRCC3																TIPRL	ARFIP1		PCID2	TRMT112
																				VBP1	ECD																EIF2B1	DHX57		SNX25	CFAP97
																				NUP58	POLR3C																HARS1	ZNF639		LXN	PEX2
																				ADPGK	CSTF1																RUNX1	PARP1		METTL3	PSMA4
																				PEX26	SNUPN																TADA1	RHOT2		SGPP2	UBE2E3
																				THOC7	TSPAN13																ICMT	RN7SL471P		ZKSCAN5	EIF2A
																				B3GALNT2	HOXA1																SNRNP200	EAF1		PUF60	CCDC51
																				PRDX4	RPN1																RCHY1	MRPL55		RP9	ZBED6CL
																				METTL2A	CYB5R4																CLASP2	ZBTB14		METTL18	TARDBP
																				ATXN10	RAD52																TBC1D7	ELOVL6		NDUFAF5	HP1BP3
																				HDAC2	RRP36																NELFB	CEP131		KYAT3	DPY30
																				WWTR1	IRF3																TMEM161B	ADAT2		GK5	LUC7L2
																				NT5DC1	TTC8																DDX19B	FERMT3		HSP90AA1	PNP
																				LARS1	LRPPRC																FDPS	C9orf72		HDAC8	SELENOI
																				WNT5A	CWF19L1																BIVM	NDUFB8		RYBP	PFKM
																				MCPH1	GTPBP6																PYGO1	NECAP1		RPSAP19	XAF1
																				DNMBP	TOP3A																THNSL1	HADH		METTL26	HSD17B10
																				SYMPK	FRG1																RBM22	UBA3		ZRANB2	METTL3
																				C9orf129	PIGB																PWWP2A	ITGAE		RPS2P46	USP16
																				WDR74	TBL2																RPIA	SUPT16H		FKBP4	NOC4L
																				PTPN11	CTCF																TMEM199	LRP12		TRNT1	GTF2A2
																				PES1	ARL6IP6																ZSWIM7	MAPK6		AARS1	TUBA1B
																				ZNF860	BAZ1B																TBCCD1	HMGN3		GTF3C4	PDCL3
																				AQR	WDR89																SLC25A33	BAG5		GTF2E2	EIF5A
																				BACE1	METTL3																ZNF543	SCYL2		POLR2C	INO80E
																				RBPJ	NDUFAF3																WAPL	CASP2		PEX2	FASTKD3
																				ZNF330	INPP5F																TRUB2	UFSP2		SLC25A5	TRIT1
																				DTD1	PSMD12																TRAPPC13	PREB		PLAA	CEP250
																				HMCES	DRG2																JRK	TRMT112		CNOT1	MCMBP
																				MED28	SLC25A38																DIP2B	GSPT1		TFIP11	SMARCA5
																				DNAJC11	RBM6																TRIM27	GCSH		TTC1	IDH3A
																				AKAP12	RABL3																MFSD14C	SRP54		THOC2	R3HDM1
																				AGTPBP1	SF3B4																NIPSNAP2	WDR12		HCFC1	KDM5B
																				PHLPP2	UCHL5																CCNC	NEU3		DHRS13	PTBP1
																				GCLM	EP400																C12orf65	EIF1AD		ARV1	NUP133
																				NBPF11	FKBP1C																CETN3	CDC14A		MRPL23	THAP5
																				USP10	TAF1B																UBQLN4	SHLD2		C21orf91	INTS2
																				ZCCHC9	SPRY2																PBX2	MRPL54		TRAF3IP2	ABLIM1
																				ATF4	POLR2C																MTERF1	NDUFC1		REXO4	SRF
																				CHTOP	ARMCX5																H3-3A	NDUFS6		PECR	PLRG1
																				WDR43	HLTF																SRF	PMS1		RNGTT	C19orf47
																				SNX10	SNAPC1																CLIC1	RBM38		SAC3D1	GPANK1
																				COPS6	HSPA12A																PRR14L	EXOSC7			SMARCA2
																				MORC4	TTLL5																CHD7	RBM42		RNF26	HNRNPH3
																				RPL7P23	ALDH9A1																NDUFAF4	PTDSS1		EHD1	PDCD7
																				JRK	ACLY																KLHL15	TRMT61B		SIMC1	ALG6
																				ZC3HAV1L	GOT1																SLC39A10	HMGXB4		IL4R	PSMD12
																				GSTO2	ZNF544																SULT1B1	C11orf58		POLR2F	MRPL50
																				NRF1	SLC39A13																MAP7D3	CERK		ZC3H11B	PRPF40A
																				TAP2	NUDT11																SCAI	TRAPPC2		CBFB	FCGBP
																				HP1BP3	MRPL54																RTCB	BPNT1		PPP1CA	ZC3H4
																				CDK5RAP1	GRSF1																RWDD4P2	DDX1		EIF4H	ODF2L
																				DENND2B	BCAR1																RNF26	RRS1		TUBE1	MRFAP1L1
																				HOXC10	SLC35C2																INO80C	ZNF180		ATP5F1C	NSD3
																				EIF2B5	FAHD2A																ZNF335	DDX52		RPS6	BTG3
																				RBM39	COLGALT1																SUDS3	PNRC2		SMARCB1	PTCD3
																				BCL7A	RWDD2B																MNAT1	KBTBD2		NDUFA12	NAA35
																				NBPF20	NUDT5																TOMM40L	NDUFB9		MIER3	NSUN6
																				SYDE2	SURF4																ZNRF3	TTF2		TXNL4B	RBM22
																				LSM8	EIF5A																SETD1A	PAGR1		CTDSPL2	IL16
																				SLC12A2	MMS19																MARS1	TTC5		SP4	SIMC1
																				ABCB8	DLST																IGHMBP2	HSPA4		RTCA	PSMD14
																				PACRGL	PPIP5K2																SMAGP	TFAP4		ALG10B	BDH1
																				CD274	SF3A1																OPA1	VSIG10		RPS7P11	DDX27
																				METAP1	PAN2																MAPRE1	SPAST		POLR3H	MED27
																				VKORC1L1	ASPH																CCAR1	ERCC1		SLC25A38	SENP2
																				SAFB2	ETV4																ZDHHC13	SETMAR		MAIP1	ELP5
																				VDAC3	NOB1																CHUK	ALKBH1		PPP6R1	RGPD1
																				POP5	CMTM7																MEG8	CAPZA2		TIMM44	EIF3J
																				TRNT1	SNX29																FABP5P7	RAP1B		DCTN6	PSMC3
																				PSPC1	LSM8																SMYD5	MRPL24		TBP	HELB
																				USP45	FUT10																SH3PXD2B	EXOSC4		RBM28	MICAL3
																				NRDE2	ICE2																PAPOLG	SLC9A6		CRELD2	EIF4BP7
																				EML3	SLC9B2																SIAH1	POLR1B		KIAA1586	NUP43
																				RPSAP58	SOGA1																PECR	PPIE		HP1BP3	SNHG6
																				TAMM41	TAF6																CASD1	ABCD3		KHSRP	UAP1
																				GRAMD1A	MRPL23																DDX60	CTBP2		ACADM	PLAAT3
																				PSMD13	FHL2																TCEA1P2	LSM1		DHX16	STRAP
																				DHRS4-AS1	PNKP																SLC12A2	LCORL		DOT1L	METTL2B
																				RPS4Y1	CTNNBL1																SGF29	MAZ		ACP1	MAP3K4
																				MIR205HG	SCAF4																ARHGAP32	SLC43A3		DNTTIP2	ZNF614
																				NOD1	RANGRF																PGAP1	STRAP		SMAD3	VPS72
																				NPIPA9	FAM120A																GIHCG	PBRM1		VPS72	DDX31
																				ZDHHC8	DNAJC2																SLC25A25	TRPV2		IRF2	CHMP7
																				SLC45A4	MLST8																ATP11C	EARS2		SIKE1	ELAC2
																				PI4KA	LTBP4																ECD	GNPAT		EMD	NCOA7
																				STARD4	SLC16A1																ZBED1	SUCLA2		ARHGEF12	WDR53
																				PPIP5K1	NDUFAF6																CD320	BPHL		TRAPPC4	NPIPA9
																				NSD1	XPO6																SCCPDH	SEC23A		RRN3	CPSF7
																				SPINDOC	EVA1C																BRD1	MRPS17		PAXBP1	USP47
																				MAP3K5	PPP2R3B																CAAP1	HNRNPA0		GLE1	KATNA1
																				RBMS3	SLC39A4																ZNF462	ZNF649		IQCB1	MRPL47
																				ZNF619	TIMM8B																ZNF655	ZFAND2B		ELOC	GTF2H3
																				TATDN2	GSPT1																DNAJC19	MCUR1		RITA1	KARS1
																				PIK3C2A	JRK																TMEM168	FAM104B		COPS4	TCHP
																				DDX55	PSMB8																SUB1	C4orf3		NAA50	TERF2IP
																				EIF2A	TPI1P1																FAM156A	SELENOK		PPP1R14B	PRIMPOL
																				PPP1CC	TXLNG																NSD1	PRXL2B		GGCT	IRF2
																				AKAP17A	TRNAU1AP																CGGBP1	STRADB		EEF1B2P3	UBE2O
																				PRKCSH	RNPS1																ACTR3	TAF11		USP48	HNRNPA3P6
																				POLR1H	POP4																HRH1	PRPF18		PIGA	INTS14
																				NBPF12	ATP11C																DCUN1D5	TMEM14A		RPL24	CARS1
																				RBL2	RBM25																COA7	COQ5		RHNO1	RPL41P1
																				MRGBP	ZNF462																CARHSP1	TOMM70		MTIF2	STN1
																				UBTF	AATF																GLRX5	CD44		SEC61B	PARN
																				PARP8	DPP9																BRMS1L	PTCD3		MDH2	EHBP1
																				BPNT2	MAPRE1																WDCP	ZNF267		DDX18	RMI1
																				PUF60	C17orf80																CLOCK	PSMD7		TSEN15	PIK3CG
																				PPP3CB	WNT5A																SNX16	SRA1		RPL5	TNPO2
																				MKKS	POLR2G																EIF4G2	TBRG4		NRAS	C9orf78
																				RRBP1	ENTR1																ZNF618	WDR43		WDR1	RWDD2B
																				DNPEP	TTC31																TTF1	TSPAN17		RWDD2B	UTP23
																				PPID	DIAPH1																MAML1	CSNK2A3		FASTKD5	RPA1
																				UTRN	LINC00665																CENPT	CCAR2		BABAM1	RFLNB
																				RNF214	GPD2																ZNF644	SNX4		ACAT2	RPS8
																				MET	ANKRD52																H3P36	KBTBD4		DESI1	RPL22
																				JMJD8	PKD2																DVL2	TSNAX		TRBV7-9	THOC2
																				TRIM25	SEMA4C																RPUSD4	RCC1L		NR4A3	NUP42
																				BOLA1	ANKRD28																IDH3A			ARMC6	ARHGEF12
																				SMARCC1	SMC5																ADAT1	FPGT		NELFE	ZNF444
																				RALY	TRMT5																CCDC59	DOHH		TRMT13	ZCRB1
																				THOC2	UFSP2																MRPS10	USP6NL		CIDEB	DNAJA2
																				ARHGEF19	DHX16																FN3KRP	PSMD4		ATP6V0A2	ARL3
																				DNAJC8	HMGN4																PHKA2	POLR2K		PMM2	DHX30
																				ELP1	ZDHHC8																GABPA	TMEM141		DDIT4	ATP8B2
																				RNASEH1	APTX																HHAT	FBXO4		PPID	CCDC137
																				HEATR3	MIR4435-2HG																CRLF3	TAF1B		CAMK4	RPS3AP26
																				PAQR4	OXNAD1																KLHL4	CNBP		RFXANK	ILKAP
																				DARS1	MAPK9																KAT6A	PSMD5		VCP	RGPD2
																				UQCC2	RRP8																NAGS	ACAD9		MED1	RPL13P12
																				ASXL2	ABHD15																ATE1	PRPSAP1		CHCHD3	SNRNP25
																				WEE1	SRPRA																CHAMP1	FAM126A		WDR4	ZNF75A
																				LRRC8D	TBPL1																CCDC12	RAB5IF		NT5DC1	S1PR4
																				DXO	TRAPPC4																ZNF614	RPAP3		KIAA0586	ZCCHC3
																				BUB3	PSMD9																IFIT5	TMEM128		R3HDM1	ICE2
																				ZFP64	MRPL30																FARS2	SEC14L2		CSNK2A2	FNBP1
																				CYCS	ATP5MC3																GTPBP4	PDLIM4		LETM1	TIMM17B
																				MYOF	TUBGCP4																POGLUT2	TBL3		PPP1R12A	CREBZF
																				NHLRC2	CARS2																	ZCRB1		DANCR	TAF8
																				MVB12A	CRTAP																	MFSD8		SLC39A8	PPP6R1
																				WARS1	ADRM1																	CDK2AP1		ARHGEF9	IKZF2
																				ALDH16A1	RAD1																	IGF2BP3		FAM76B	MCAT
																				POLR2G	CFAP20																	TRIT1		SLC4A1AP	PSMA3
																				XPO5	GLE1																	ZXDB		CPSF4	KHDRBS1
																				WLS	DCAF1																	IFIT5		ALKBH8	RPL29
																				FRA10AC1	GFER																	PMS2P1		CDC5L	PELO
																				G6PD	POM121C																	ARMC10		NCOA5	NUDT4P2
																				SSBP3	VKORC1L1																	MECR		MRPS35	PCM1
																				MRRF	IAH1																	SMU1		GSTM2	ERAL1
																				CHD4	NFYA																	ZSWIM6		SNHG1	ST6GAL1
																				CCDC66	NUBPL																	SRPRB		EOLA1	FNBP4
																				SSR1	MIPEP																	TMED2		FAH	PITPNC1
																				RABL2B	NIT2																	UBE2M		BDP1	COPS2
																				HDGFL3	PDCD2																	MRPS23		RPS24	RO60
																				PRXL2C	ROBO3																	ERAL1		PRPF40A	PPP1R14BP3
																				MDFIC	UBE2E3																	LANCL1		EID2	MRPL20
																				MRPL15	RAB28																	ATP5F1C		TOMM70	ICMT
																				DCAF13	PITRM1																	TRUB2		PUSL1	MMADHC
																				NAA40	RIDA																	SNAPC1		CYLD	ANKRD54
																				HSD17B11	EIF3I																	TCF12		MTMR2	ADSS2
																				ADGRA3	MTDH																	APOO		RPUSD1	WIPF1
																				NF2	SSH2																	KCNJ6		PDP2	CCNH
																				ZNRF3	SMARCC1																	MCPH1		THUMPD3	IMP4
																				BCYRN1	ZC3H7B																	ZFP1		CCDC88B	RPS23
																				LCMT2	ABRAXAS1																	RPSA		HSPA8	MSTO2P
																				POLR3E	NDUFAB1																	PPIAP22		RTF1	C9orf64
																				SEC61A1	POGLUT3																	CGRRF1		ITGB1BP1	TFIP11
																				GPR89A	F3																	PPIL3		INTS8	TRNAU1AP
																				VWA8	CUEDC1																	RRN3		SLC25A33	ATF1
																				GIT1	CPSF7																	NELFB		ZC3H7A	NCBP1
																				REV1	BRMS1																	MCAT		CSNK2A3	CDC5L
																				CSTF2T	CILK1																	THSD1		SRRM1	GABPA
																				RAPGEF1	NAT14																	ING1		LSM6	ARNTL2
																				ALG10B	DENND4A																	MFHAS1		TAF9	EIF2S1
																				LSM4	NDUFS3																	NUBP2		HADH	BUD31
																				GSPT1	CDS2																	OSTF1		G2E3	ZFY
																				ZNF33A	NKX1-2																	MOCS3		CLNS1A	BAZ1A
																				LY6K	SLC2A8																	ZNHIT3		DDHD1	PHF20L1
																				LRRC40	EMC9																	ELP1		GPATCH11	JADE2
																				WDR70	MRPS10																	WDR70		RNF145	WARS2-AS1
																				CDK17	MBD4																	MEAF6		PERP	EPOP
																				ZFP1	MRPS22																	BET1		RPL14P1	NFATC2IP
																				PKD1	NOLC1																	PRPF38A		SS18	L3MBTL2
																				TARBP2	DENND4B																	TRIM21		DDX27	MLH1
																				INPP5F	NAA10																	ZNF850		TIMM22	DCP1A
																				ZNF397	SCRN1																	NEK7		PRCC
																				MARS1	TXNDC9																	GPR1		APOBEC3B	C22orf46
																				NANS	SNAI2																	PRPF31		SRA1	MTREX
																				ADAL	NSMCE1																	TBP		UBA3	PSMC6
																				BCL11B	MMAB																	TRMT1		MRPS18C	TRBV7-2
																				VAV2	PRR12																	CCDC22		CEP250	RPS27AP16
																				METTL15	AFAP1L2																	DIS3		SH2D1B	RNF25
																				ELP4	FUT1																	ETV1		ELP1	NCOA5
																				RILPL2	CEP57																	ISY1		TRAC	RRP7A
																				RRP1	BCL3																	NCOA5		DCAF1	LARP1B
																				PAK1	MIR23AHG																	SPCS3		OXSM	DHX37
																				MCM3AP	SMC6																	PALB2		FOXK2	ZHX2
																				CLSTN1	FAM86B1																	ATP5MC3		ACTR3	GTF3C6
																				TRIM37	DPH6																	HOMER1		ZNF22	UTS2
																				CISD3	RRP12																	RBBP9		PPIAP22	API5
																				CARD11	CLCC1																	PDIA6		ARL13B	RPL3P4
																				AFAP1	NBPF1																	NTAN1		SFR1	C11orf1
																				SMARCA4	GLCE																	DERL2		UBE2I	URI1
																				MYO1B	ARHGEF2																	UBE3A		PPIG	NFKBIB
																				PSMC1	TFCP2L1																	MANEA		MCCC1	NAA25
																				HDDC3	CUTC																	RSBN1		GFUS	MEAK7
																				NT5DC3	TMEM120B																	ZNF668		SMG1P2	NR4A3
																				NUDT12	ARFRP1																	PTS		INTS11	SELPLG
																				CNOT7	AK4P3																	COMMD2		THADA	SNRNP70
																				PHKA1	LSM4																	ME2		RBM19	KAT6A
																				MRPL37	YWHAB																	DCUN1D1		DNM1L	ZNF626
																				WDR75	ERI3																	CSNK2B		NELL2	ECD
																				ZNF480	MRPS31																	OXSR1		MRPS14	RANGRF
																				SMTN	MED16																	RIPK2		RSRC2	MRPL35
																				TENM4	LSM10																	CYB561D2		MSH3	RBM14
																				TMEM268	SUCLG2																	PIN1		MAGED1	PIGW
																				CGGBP1	AP1M1																	KLHL15		SCAI
																				KAT8	HEMK1																	PHTF1		UNC119B	SMG6
																				PLXNA2	WARS2																	ATP1B1		SNAPC4	PHLDA1
																				NIP7	CSPP1																	LINS1		CAMK2D	CCDC88B
																				SOAT1	HMGN3																	CTU2		AGFG1	VTA1
																				CARS2	CBY1																	FAM241A		PPWD1	MSL2
																				SLC6A6	WDR6																	LDHB		CMTR1	TIMM23
																				BAZ1A	C9orf129																			UTP6	CCL22
																				PDS5A	ACSS2																	MINDY3		RFT1	YWHAZP2
																				DCAF4	CEP290																	ZNF354C		SIPA1L1	RPS3A
																				MRPL42	ITSN1																	TOPORS		PTP4A2	CMC2
																				LIN54	PSMC5																	MOB1A		FAF2	TRUB1
																				NCOR2	MET																	SSNA1		THNSL1	NLRC3
																				UBE2I	API5																	IRX3		RBM22	DNAAF5
																				MLLT10	CNDP2																	FYTTD1		BRD3OS	TBCCD1
																				PPP1R12A	KPNB1																	EXOSC1		E2F4	AP3M2
																				PALLD	MTMR12																	GSTP1		THAP4	RBM4B
																				ITGB4	RBM22																	ARPC3		C9orf85	GRPEL1
																				MTMR1	TAGLN2																	YJU2		ADRM1	FAM3C
																				CTDSPL	SSNA1																	RPS7P1		UHRF2	UTP4
																				CYC1	HACD3																	TBL1XR1		NIBAN1	DNAJC19
																				SYK	GYS1																	CHUK		RPS7P1	UBFD1
																				SNX7	KATNB1																	CEBPG		DLAT	GTPBP10
																				EMSY	DCUN1D4																	RNF5		EIF3E
																				RABGGTB	ERP29																	RPS7P11		CUEDC2	CDK4
																				RSRC1	DIMT1																	PDE12		MAP4K2	MAD2L2
																				MAGT1	EEF1AKNMT																	ZNF814		MTPAP	EIF2B2
																				AACS	CYCS																	NUDCD2		THAP1	RPL19
																				ATF2	CREB3																	USP28		DENND10P1	IQCB1
																				CYTOR	RAP1GDS1																	IDH3A		PUS7L	TBCA
																				CKAP4	AFG3L1P																			CYCS	PRCC
																				PMPCB	CCDC57																	ADH5		EIF2B5	MED18
																				POT1	TXLNA																	NDUFS8		PIAS4	STAU2
																				AGRN	CYB5R3																	KIAA1586		API5	UBA6
																				PDK3	JMJD4																	TBX18		HIVEP2	SNRNP48
																				HUWE1	ELP1																	FCF1		ECD	HERC5
																				RANGAP1	DHX34																	RYK		RCC1L	CHD4
																				SEPTIN11	PTK2B																	NUP153		AGFG2	TMEM201
																				R3HDM2	ZNF526																	YAF2		PSMD8	PTP4A2
																				FAM204A	SLC12A2																	ZNF678		L3MBTL2	RPL18A
																				PTCD2	ZNF142																	AFMID		CHD4	PSMD1
																				KLHL5	PSMB1																	KIAA0586		TERF1	SRSF8
																				PIGU	BAP1																	HSP90AB1		RPRD1B	SOCS3
																				EVL	ITM2C																	TCF3		TAF11	TSHZ1
																				SLC26A2	PROCR																	PHB2		PHTF1	ALG10
																				SHQ1	ATG5																	STYXL1		TMEM39B	GMDS
																				S1PR5	CSTF3																	MRPS14		IP6K2	ASNSD1
																				PXN	MRPL47																	MAPK1IP1L		SP110	RMND1
																				SSBP4	H2AC6																	FAM98A		TTC5	EOLA2
																				SNORD3C	TMX2																	QSOX2		ACLY	EXOSC1
																				EIF3B	ALG13																	LDAH		KPNA6	FAM104A
																				FCF1	GNPNAT1																	THUMPD3		ABI2	BZW1P2
																				TSEN54	CDK10																	CNEP1R1		NEK1	ZNF512B
																				OARD1	ADK																	ATP5PB		WDR77	TIMM22
																				ARL3	PDAP1																	MRPS27		RAD23B	ELP1
																				NSRP1	CPSF1																	EIF4H		DLD	STK35
																				HNRNPA0	PSMB3																	GTF3C4		SRP19	UBE2L3
																				DICER1	SRP72																	EBPL		PAAF1	POP4
																				MBD4	RPUSD2																	LEMD3		CWC22	REXO4
																				RPSAP12	LCLAT1																	AASDHPPT		RACK1	RNGTT
																				RPTOR	PIP4K2A																	SCLT1		EEF2KMT	HSPA13
																				ZCCHC3	MPC2																	BCAR3		HMGN3	RBM28
																				SUGP2	POT1																	SLC4A7		METTL8	RPL15P3
																				PSMA1	SIGMAR1																	ANTKMT		ANXA6	MTERF4
																				TRIM27	TTC39C																	LSG1		SUCLG1	MRPL27
																				GPR89B	CDK17																	PCBP4		RMND1	NARF
																				FASTKD1	RBM17																	TIMM8B		PTCD3	CHRAC1
																				AP4B1	NPHP4																	SNX16		UBB	ARL5A
																				PREP	HIKESHI																	AMMECR1		BANF1	SRRM1
																				SS18L2	ICE1																	CHMP1A		TRUB1	EEF1B2
																				PPP1R35	MRGBP																	FBXO33		LRRC8B	SUDS3
																				NCEH1	CZIB																	DENND2C		IFITM2	VHL
																				SF3B3	DNAJC14																	ZNF254		ZC3H14	CEP85
																				SLC25A13	RBIS																	TM2D2		AHCY	TCEANC2
																				INTS1	PDE4DIP																	C9orf64		LSM1	ANAPC15
																				ZCCHC14	POLR1H																	PSMD12		STAU2	LSM6
																				ABHD2	JADE1																	MDH1		PEX26	ZNF207
																				STK11IP	ZFP64																	MED19		POLR2G	ICE1
																				HSD17B4	MAIP1																	UBE3C		SF3B2	DDX24
																				LUC7L2	MGST3																	SNX6		CYFIP2	NSRP1
																				ERCC8	DNAJC8																	CEP192		SAMD9	PSME3
																				GNL2	POMP																	SAP30BP		NOL8	YOD1
																				FBXW9	NSMCE3																	TNFAIP8		ANKLE2	XRN1
																				CNN3	CUL4A																	TMEM241		ZNF286A	NUP98
																				ZW10	TAZ																	CCNJ		TIA1	DDX51
																				HMGCR	NANS																	LIG3		STIM2	NAA30
																				MEN1	ZBTB2																	EEF1AKNMT		FAHD2A	EIF3A
																				RPS26P8	CNOT3																	JOSD1			SSBP2
																				MRPS31	RPF1																	SNRPD2			INHBA
																				TKT	TMSB10																	ZC3H14			SPATA5L1
																				MAT2B	PPP1CA																	COPB1			PMS2CL
																				DCUN1D5	TBP																	SF3B4			MTERF1
																				RSL1D1	NAE1																	NAPG			FBH1
																				AK6	SMG9																	AP1G1			IFNLR1
																				C12orf75	TUBB6																	STT3A			VDR
																				SURF6	ATP5F1C																	VDAC1P6			LRRC8C
																				ZZZ3	BYSL																	DOLPP1			CXCR6
																				RPL7P1	PPIE																	RDX			AATF
																				ZMYND11	MRPL24																	RB1			CEP89
																				NHSL1	RINT1																	SOAT1			GPN1
																				NAA25	MSL2																	OGG1			PRKCI
																				FHOD3	XRRA1																	ABRAXAS2			ROCK1P1
																				MRPL20	CRYZL1																	MAPK1			DNMT1
																				FAM241A	SUMO2P17																	MRPS34			ZNF100
																				DHX34	GLRX5																	C18orf25			XPOT
																				ASL	SF3A2																	E2F3			NKAP
																				NPAT	COQ5																	RNPS1			AEBP2
																				SSH1	HOXA9																	GOT1			RPL37
																				PPM1F	MCRIP2																	TIMM22			UBA3
																				PLSCR1	ANKRD40																	CAMTA1			TTC1
																				STARD3NL	MT1X																	UBE2D3			SF3B1
																				CXXC1	HAUS3																	NUBPL			HSPH1
																				DDX19A	ALG9																	FOXN2			ERI2
																				CHST14	SLC30A7																	SLC35G2			L3MBTL3
																				TCAF1P1	KANSL2																	THOC5			NEK1
																				TRIM5	ZNF473																	UBE2J2			TBL3
																				GLRX5	GTF2E1																	RPS6KA4			ZSCAN30
																				NUBP1	SMARCA5																	PGAM1			PRMT6
																				BRMS1L	SLC25A17																	CUL2			FAM50B
																				LCLAT1	SNRPD2																	SEC13			RMND5A
																				FLOT2	RCN2																	QTRT1			DDX54
																				CEP164	DARS1																	PKM			RPL21P93
																				SRPRA	POLR3F																	PPWD1			ZNF644
																				PPIL3	KBTBD4																	TAMM41			ZC3HAV1
																				MVK																		CSNK2A1			SAMD1
																				DHX16	DGLUCY																	SERPINB8			RPS5
																				MED1	HDAC1																	SUCLG1			PPP2CA
																				EBAG9	BCYRN1																	USP15			PPIA
																				MTMR12	PEMT																	ADO			CSPP1
																				KANK2	PTGS1																	POLR2D			SREK1IP1
																				FBXO11	TMEM63A																	TXN			PRELID1
																				MRPL30	LRCH3																	DCAF15			ZBTB14
																				MAPK9	SART1																	APTX			CAPRIN1
																				INPP5E	MTFMT																	ACLY
																				ACBD6	PTPRK																	C12orf43			USP48
																				DMTF1	PSME4																	MTAP			PIP4K2A
																				TAF4B	BFAR																	ZNF24			CNST
																				BABAM1	MPZL1																	MSI2			THUMPD1
																				EIF3A	KXD1																	UBTD2			ZC3H13
																				THG1L	MOB3A																	MED31			CEP68
																				EMC1	BPNT2																	CRYZL1			LSM14A
																				HTATSF1	NPIPB3																	FRYL			GFER
																				PIBF1	SMIM11B																	KAT2A			ANXA6
																				ZNF614	ZNF888																	IPO7			SF3B2
																				RAC3	SCD																	MOSPD1			ABRAXAS1
																				GREB1L	IRAK1BP1																	HMOX1			MAGED1
																				CRTAP	C7orf50																	RCL1
																				TACO1	ISY1																	BLOC1S6			RPS6KA3
																				PLAGL1	NPRL2																	RBM25			HABP4
																				LRCH3	OGFOD1																	CRNKL1			YWHAZ
																				NXPE3	ROR1																	CASD1			ARL13B
																				TASOR	ZNF227																	SHROOM2			MCTS1
																				DNAJC15	UHMK1																	FAHD2B			OTULIN
																				API5	PLEKHO2																	TRO			PTPN13
																				CDC5L	MYO1B																	ZC3H15			NPRL2
																				WASF1	KIAA1549L																	INTS6			SPATA13
																				ZNF736	TIPRL																	MTRR			TTC33
																				SLC25A33	BUD23																	PUSL1			ATP5IF1
																				ENOPH1	AUTS2																	DBI			FAM217B
																				UBL4A	TARDBP																	SIRT7			ACP1
																				FAM86C1P	MCTS1																	CHCHD4			ATPSCKMT
																				ASCC3	PSMG4																	DUSP11			PDSS1
																				CZIB	HMGN1P36																	CD9			PTPN2
																				RHOT2	MTCH2																	UQCRC1			CNOT8
																				USE1	SRI																	CMC1			APTX
																				PRKAR2A	PAXBP1																	ZNF731P			LUC7L3
																				TRA2A	POFUT1																	RIC8A			RSBN1L
																					BTN3A2																	AAMP			DCAKD
																				SUB1	WDR61																	BCAS4			C1orf109
																				AGAP1	UIMC1																	OPA1			SAFB
																				FKBP4	BCKDHB																	CLP1			RYBP
																				PDE7A	PDE7A																	SLC30A6			MRPS23
																				COL17A1	GCFC2																	TXNDC17			PDK1
																				PCCB	AZIN1																	RAB35			TTC21B
																				NAE1	NQO2																	TMEM98			ECI2
																				DUS2	USP7																	IPO9			MED19
																				ZFC3H1	ASCC1																	DIS3L2			EIF2AK1
																				SUGT1	ZNF780A																	ALDH9A1			SNIP1
																				ZNF41	MORF4L1P1																	G3BP2			YARS1
																				TPM3	PRKCQ																	MRPL40			EIF4A3
																				METAP2	SLC7A6																	MEPCE			PARP11
																				PHLPP1	FAM207A																	NEIL2			RPL35A
																				ILK	CDK5																	STX2			RPS15A
																				OLA1	LMAN2																	JMJD6			CGGBP1
																				ARPIN	CASC3																	MACROH2A1			MED1
																				ALG1	HSD17B10																	SEC11C			IP6K2
																				TCEA1	SRP9P1																	HERPUD1			EIF5A2
																				SNF8	WASHC5																	GCLM			PHLPP2
																				RANBP3	KDELR2																	GFM1			PSMD4
																				ATP5F1A	SLC25A13																	ZMYM6			PSMC1
																				PFN1	SNX8																	KCTD17			ZBTB5
																				MYCBP2	FRA10AC1																	ZRANB2			MPHOSPH8
																				UBAP2L	CMC2																	FAM76A			MANEA
																				SLF2	MFN2																	AHSA1			DHX33
																				F3	NPIPB5																	FXN			ENO2
																				PLXNA1	BDKRB2																	TTC19			TTC39C
																				TMX1	ALG3																	XRN2			RPL11
																				GXYLT1	SEC23IP																	SPINDOC			JRKL
																				PSMC1P1	JPT2																	ANKRD1			ADSL
																				SNRPC	CLCN6																	SUDS3			INTS6L
																				FAR1	ATG10																	TPP2			ANKRD44
																				TMED7	ABI2																	APPL1			COX17
																				TMEM14B	MRPS34																	MRPS6			RBM45
																				CYRIB	PKNOX1																	ATG4C			TENT4B
																				STARD7	MYCBP																	DNTTIP2			SRSF9
																				ALCAM	VMA21																	EIF5			MRPS10
																				SCRN1	EIF2D																	AP1S1			GRAMD2B
																				PPIE	RAE1																	ATP6V0B			PSMA1
																				CRYZ	MVD																	CDK10			RBM39
																				PCIF1	WDR70																	BBIP1			RPL13AP5
																				GPAM	COA4																	COG4			RPL13A
																				RNASEH2C	KATNA1																	SERP1			RN7SKP9
																				HPS4	PSMF1																	SMARCAD1			MRPL19
																				ARID2	ANKEF1																	SEM1			COPS4
																				CAND1	ALG10B																	TATDN1			CCDC134
																				PSMB2	SETD4																	SMCHD1			EIF3D
																				ZBTB9	MRM3																	NAB2			MAN1A1
																				MAML1	GALNT10																	RABL3			ZNF395
																				NMI	NAGLU																	NDUFB3			GOPC
																				NIFK	ZC3H18																	RALY			TCTN3
																				APC	JKAMP																	PANK3			TRAF3IP2
																				DDX31	TRMT1L																	ZNF286A			NUDT15
																				NDUFB9	CAND1																	ZMAT5			GDI2P2
																				BCAR3	CHEK2																	U2SURP			TAF12
																				EIF4G1	FTSJ1																	PTGES2			DMWD
																				STC2	FKBP14																	NUDCD3			TTLL5
																				C2CD3	NT5E																	FBXL3			E2F4
																				ZNF236	MON1A																	PFKFB3			TSEN2
																				CILK1	LRRC61																	AP1AR			ETF1
																				PAAF1	ACVR2B																	CMTM6			PAAF1
																				TMEM14A	SLC12A4																	RPS10P3			GCC2
																				EIF3C	FZD5																	SUPV3L1			RPS3AP21
																				NONO	LHFPL6																	SEPTIN10			NCOA3
																				TRMT112	PSMC2																	FPGS			TUBGCP5
																				TCF12	ZNF480																	HMCES			SFR1
																				NSD3	TENM4																	RLIM			RPS15
																				BOLA3	CFL1																	CNN3			IL4R
																				GIGYF2	SMCHD1																	SVBP			UBE2D3
																				THAP4	AGRN																	SHLD2P1			RPS3AP6
																				TMEM109	KLHDC4																	TFIP11			ZKSCAN5
																				RAPGEF3	CRY1																	AK5			POMK
																				TNIK	EVC2																	DCUN1D4			BRCC3
																				GLUD1	PSMA7																	MUS81			CLUAP1
																				CPSF3	PRPF39																	DLAT			NUP58
																				PRPF40A	UQCRC1																	RNF126			METAP1
																				CNN2	SLC35B2																	TXNL1			FLAD1
																				RASSF8	USP10																	CD2BP2			INTS11
																				CCNI	TMEM104																	PRDM10			ZNF253
																				ARHGAP21	DRG1																	PPP2R3C			VDAC3
																				TIMM8A	CELF1																	AFDN			TMEM267
																				SMIM11B	UTP23																	DERL1			RFX7
																				SLC1A4	RPS6KA4																	RSL24D1			RIDA
																				PTCD3	UBR1																	MRPL43			SNRPD3
																				ATP2B1	NXT1																	SIPA1L3			RPS27A
																				KRR1	NUS1																	S100A13
																				COASY	GDI2																	STEAP2
																					GPHN																	SNAPIN
																				EML2	PUF60																	VAPA
																				HRAS	USPL1																	TUBE1
																				TAB1	PCCB																	IER5
																				PRR14	FAM136A																	QRSL1
																				RBM15	MORF4L1																	RO60
																				RB1	PPP3CB																	NAP1L5
																				LIN52	MCM9																	MED8
																				RIOX2	PDHA1
																				DALRD3	MID1																	BNIP3P1
																				DDX50	PEX2																	CSPG4
																				FAM136A	EID1																	USP10
																				RBBP9	C7orf26																	ANXA1
																				METTL16	PHF6																	EIF2B5
																				EIF3J	CNOT10																	ANAPC11
																				LRRFIP1	RPSAP54																	EEF1AKMT1
																				GTF3C6	NFXL1																	RBM27
																				RBIS	PCMT1																	GIN1
																				DNAJA3	CEP164																	ARSJ
																				RNGTT	FERMT1																	DNAAF5
																				SMG1	TBRG4																	TMEM38B
																				RSRC2	PTCD3																	EIF3M
																				NDUFS2	CLIC1																	NUP62
																				BYSL	COPRS																	SLC7A5
																				EIF3CL	GNL2																	GET3
																				UTP23	DNAJC13																	SMARCAL1
																				ATRX	GPR161																	TARBP2
																				GRK5	RPUSD4																	BCKDK
																				ERCC3	PNPLA4																	WRN
																				SMYD4	TNPO3																	FAM133B
																				FARS2	PFDN4																	C5orf22
																				LYRM7	TCF12																	NDUFV1
																				SGF29	THG1L																	TANGO6
																				ZC3H7A	PMF1																	EMC6
																				DAXX	DYRK4																	RAB34
																				RPE	TTLL11																	RAMAC
																				TRIM65	GAS6																	RPS7
																				ANKRD52	EIF3M																	DNAJA2
																				ZFP36L2	POGLUT1																	HLTF
																				DDX42	AVEN																	PHF13
																				TTC39C	CIAPIN1																	ANAPC5
																				SEC23IP	EXOSC5																	CYTH1
																				SDHB	TADA1																	C2orf27A
																				GPI	CASP8																	UBQLN4
																				HMGN1P36	FXR1																	NGLY1
																				SLC35C2	EHHADH																	H1-10
																				STAG3L2	PPARGC1B																	ZNF587B
																				LDAH	EIF4E2																	SMC5
																				NFATC2IP	XPOT																	METTL2B
																				DBI	MMGT1																	UBLCP1
																				ELK4	ZNF33B																	RAP1BL
																				PIP4K2A	MTA2																	CWC27
																				ORC5	NUBP1																	AP4E1
																				MAP4K4	SUMO2P21																	OXNAD1
																				DMAC2	MRPS12																	PSMG2
																				TTL	RBM10																	PEF1
																				ADSS2	SLC35C1																	RAC1P2
																				CLMN	ITGB1BP1																	CCP110
																				LSG1	NGLY1																	SERBP1
																				FTO	IFI35																	TMEM18
																				ADNP2	LAP3																	TMEM263
																				MYL6B	COPG1																	NIPSNAP2
																				MON1B	PBDC1																	EID1
																				KBTBD2	ZKSCAN5																	CLASP2
																				GMPPA	WASH5P																	ZCCHC4
																				BNIP1	SNAPIN																	GSTZ1
																				HEMK1	EIF2AK1																	EID2
																				HDAC7	CCM2																	SLC38A6
																				APTX	NBAS																	RIOX2
																				STIM2	COX11																	NDUFS3
																				SREBF1	SDHB																	RABGGTB
																				CYP27C1	ATG7																	TMA7
																				STAT5B	RPUSD3																	PIP4P2
																				MRPS6	ZSCAN25																	AP2S1
																				DRG2	CTDNEP1																	NUDT5
																				RPF1	JAGN1																	TIMM44
																				ALPK1	WDR46																	UTP23
																				SF3B1	HADH																	COA4
																				ATP5F1C	MORC4																	CIAO2B
																				RPS23P8	CWF19L2																	ZNF830
																				CCNB1IP1	SLX4IP																	BLZF1
																				URM1	OLA1																	ERLIN1
																				MAMDC2	CASP3																	GTF2B
																				PCBP1	RAPGEF1																	SFXN3
																				POLR3A	ACVR1																	RAD17
																				TMEM41B	SH3RF1																	MED22
																				NPIPA5	TWSG1																	PIGM
																				MRI1	MRPL19																	NF2
																				ERCC6L2	ATP6V0A2																	ALG1
																				GTF3C4	AQR																	UROS
																				DDX19B	ZNF200																	DLG1
																				DUSP5	SMIM15																	EI24
																				WDR46	FKBP4																	GLCE
																				RHOBTB2	RBM23																	ABCC4
																				PSMD12	OGFOD3																	NHLRC2
																				UBE4B	UBXN2B																	AIG1
																				DPH2	ZDHHC17																	SRBD1
																				MPHOSPH6	OSBPL10																	GHITM
																				MRPL12	FOXP4																	DAXX
																				C11orf24	SSB																	SLC27A4
																				CHML	PRPSAP2																	TRMT5
																				WAC-AS1	THUMPD3																	SEL1L3
																				SNX17	RNF14																	CDK7
																				TMEM18	UBE2I																	LLPH
																				PBRM1	SCARA3																	NIT1
																				SH2D4A	INTS2																	ELOVL1
																				ZNF33B	HAX1																	DDX19B
																				RPS26P6	LIPA																	ZDHHC6
																				TAF8	NRAV																	FECH
																				RPL26L1	ZFP28																	SOWAHC
																				FZD8	MFSD2A																	KPNB1
																				EIF2AK1	POMT2																	RAC1
																				PSMB8	NMT1																	C7orf50
																				GPATCH1	MRPS18B																	KBTBD6
																				ANKRD27	PLEKHA3																	CKAP5
																				DHX29	GAR1																	SCOC
																				MAP9	POLR2B																	NELFCD
																				PSMD2	ATP8B2																	C4orf33
																				ITGA6	QSER1																	TBCCD1
																				B3GLCT	FAF1																	IMP3
																				MCCC2	SMIM12																	SPTLC2
																				CUL1	ELK4																	STEEP1
																				GATAD2A	RYK																	MRPL41
																				ERI2	CSRP2																	CUL4A
																				INVS	MRPS15																	STYX
																				SPRY2																		WDR47
																				ELAC2																		AKAP7
																				ICMT																		TPGS2
																				ARID1B																		LNX2
																				MRPL18																		PPP1R14B-AS1
																				RP9																		ASAP2
																				ATP5MC1																		YARS1
																				GLUD2																		COPS6
																				PARK7																		SRFBP1
																				KDM1B																		PSTPIP2
																				ASH2L																		CHIC2
																				TCEA1P2																		KANSL2
																				UGGT2																		DDX17
																				TCTN3																		RPS19BP1
																				PPTC7																		IQCK
																				ABCB7																		RANGRF
																				VAPB																		SOD1
																				NDUFB6																		MTMR4
																				IFT22																		OSBPL8
																				CSTF3																		ZNF195
																				CHST3																		UGP2
																				VHL																		BTBD7
																				LENG8																		HOMER2
																				SF3A2																		PICALM
																				PNO1																		GTPBP6
																				AIMP1																		PIGB
																				SETX																		TXNRD2
																				IQCB1																		ALAS1
																				USP16																		PARK7
																				NXF1																		TOMM40L
																				HERC2																		CHEK2
																				TAOK3																		DBN1
																				AGFG2																		HUS1
																				ASB1																		EPM2AIP1
																				FGFR3																		ZNF286B
																				RAP1GAP2																		NT5DC3
																				HOXA7																		PLEKHO1
																				RRP36																		ETNK1
																				ZMYM3																		NAA25
																				SLIRP																		RCOR1
																				ARAP3																		CTCF
																				PHF6																		SH3GLB2
																				CCDC25																		LRPPRC
																				CERS6																		SPTSSA
																				MAPKBP1																		PNMA1
																				ANKRD10																		GLTP
																				MRPS35																		SIRT1
																				DNMT3A																		PLS3
																				MLH3																		MID1IP1
																				C1orf21																		CHCHD2
																				FAM207A																		RDH14
																				SMARCC2																		PANK4
																				TRPM7																		BLMH
																				FASTKD2																		BLVRA
																				ATP5MC3																		ADAMTSL1
																				OGT																		ZBTB2
																				TIA1																		MRS2
																				TLK2																		COMMD3
																				NMT1																		DLST
																				TOMM22																		PMVK
																				ERLIN2																		EIF3D
																				VPS26B																		MAGEF1
																				VOPP1																		CDK5R1
																				UFSP2																		APEH
																				GOT1																		SEMA6B
																																						MEX3B
																																						BTF3L4
																																						PLAA
																																						FIBP
																																						ASB3
																																						POLR3C
																																						CPNE3
																																						PTP4A2
																																						CLPP
																																						BPNT2
																																						RRAGA
																																						LIG4
																																						GPR89B
																																						ICAM3
																																						PSMB4
																																						PSMB5
																																						TBCD
																																						MRPL36
																																						MRPS26
																																						JADE3
																																						FTSJ3
																																						COPZ1
																																						CXorf38
																																						NSMCE2
																																						ELOF1
																																						DHDDS
																																						ODF2L
																																						LMAN2L
																																						CDC25B
																																						TMEM218
																																						LUC7L2
																																						TRIM33
																																						SNX7
																																						IFT57
																																						RBBP5
																																						LSM12
																																						SERAC1
																																						GPATCH11
																																						UBE2D2
																																						RAP2A
																																						ORC3
																																						REX1BD
																																						CAPN2
																																						EIF4E2
																																						SLC35B4
																																						PGM3
																																						R3HCC1
																																						CCDC90B
																																						USP45
																																						GPATCH2
																																						RPIA
																																						ATP5F1A
																																						SEPTIN6
																																						NPRL2
																																						CPSF4
																																						VPS26A
																																						SFT2D1
																																						TTC21B
																																						GMEB1
																																						EMC4
																																						RTCA
																																						FHOD1
																																						TGS1
																																						COX17
																																						EXTL2
																																						SPRYD7
																																						BTBD10
																																						ACTG2
																																						SNX11
