## Supplemental Table 5 for "SenCat: Cataloging human cell senescence through multiomic profiling of multiple senescent primary cell types"

### Sheet: Sheet1
Cell lineage		Fibroblasts														Epithelial							Endothelial							Stem			Smooth Muscle			Skeletal Muscle			Immune			Adipose			Bone			Others
Cell	Shared by at least 4 cell types	WI-38	WI-38 wo OIS	CTIS v P	IRIS v P	OSIS v P	OIS v EV	BJ	BJ wo OIS	CTIS v P	IRIS v P	OSIS v P	OIS v EV	Shared Fibroblasts	Shared Fibroblasts wo OIS	HSAEC	CTIS v P	IRIS v P	HEKn	CTIS v P	IRIS v P	Shared Epithelial	HCAEC	CTIS v P	IRIS v P	HUVEC	CTIS v P	IRIS v P	Shared Endothelial	BMMSC	CTIS v P	IRIS v P	HVSMC	CTIS v P	IRIS v P	HSKM	CTIS v P	IRIS v P	PBMC	CTIS v P	IRIS v P	Preadipocytes	CTIS v P	IRIS v P	NHO	CTIS v P	IRIS v P	NHA	CTIS v P	IRIS v P	HEMn	CTIS v P	IRIS v P
	RRM2B	AK4	MT-ATP6	MT-ATP6	MT-ATP6	MT-ATP6	CXCL8	MMP3	KRT33B	PODXL	KRT33B	PODXL		AK4	FUCA1	ENC1	ENC1	CARD17P	IVL	IVL	IVL	SIPA1L2	SHISA4	SHISA4	SHISA4	GDF15	GDF15	MX1	LYSMD3	LRRN2	GNAT2	LRRN2	DYNC1I1	CD3D	ZNF782	SOD3	RANBP17	ARHGAP27	MFAP2	MFAP2	MFAP2	GDF15	GDF15		NME2	NME2	EML5	TINAGL1	KSR2	TINAGL1	TCEAL6	TCEAL6	IFI44
	ATP6V0A1	NPDC1	TTR	MBIP	MBIP	TTR	MMP3	TGDS	PHC2	NME2	PHC2	PHC2	CDCP1	QPRT	AK4	FLG	FLG	FLG	ARHGEF10L	ARHGEF10L	PLEKHA7	PWWP2B	CYBA	CYBA	CYBA	ROR1	ROR1	OAS2	CES2	GDF15	BST2	GDF15	TNFSF4	FBXO2	TNFSF4	SPP2	SOD3	SOD3	CD163	CD163	CD68	ASPA	TMEM35A	TBC1D30	DPT	CPB1	NEGR1	VTN	TINAGL1	GBP5	ZSCAN18	ZSCAN18	MX1
	CES2	CES1	DMPK	TTR	DMPK	FUCA1	TNFSF15	TMEM120B	MARF1	KRT33B	HGFAC	KRT33B	HAS2	RELB	PAPPA	FAM83C	PDE1C	TTC39A	IL36G	IL36G	DSC1	SESN1	NAPRT	NAPRT	NAPRT	CES2	CES2	IFI44	COQ10B	CPB1	SKAP1	CPB1	MYH11	DYNC1I1	SLC39A3	CLEC3B	SPP2	SPP2	MDK	MDK	CD163	FOXL2	PPP4R4	LMOD1	TMEM35A	DPT	ATP5ME	ICAM1	VTN	CENPM	CES2	CES2	ISG15
	AMPD2	KIF3C	FUCA1	C19orf12	TTR	TMEM135	MMP10	EIF2AK3	MMP3	PHC2	MARF1	CHCHD10	PLAU	RRM2B	SLC41A3	SIPA1L2	MIEF2	PIK3AP1	MT1F	MT1F	ARHGEF10L	A2ML1	MT-CYB	CEBPZOS	FBXO2	EPS8L2	EPS8L2	ISG15	EPS8L2	NME2	USP53	FBXO2	CDH10	TNFSF4	MYH11	EFHD1	FBLN5	ANKS3	SLAMF8	SLAMF8	SDSL	STEAP1	CMTM7	ASPA	IFNGR1	TMEM35A	DPT	HSP90AB4P	ICAM1	LUM	VTN	VTN	CMPK2
	DHRS7	GDF15	MIF4GD	DMPK	GGT1	PARD6G	ELF3	UBXN8	RHBDD3	TAP2	TM7SF2	RAPGEF5	SLC20A1	DHRS7	ABTB2	TTC39A	TRNP1	ENC1	FBXO2	FBXO2	TGM1	ALDH5A1	KLHL12	ADAMTS7	LYSMD3	MX1	MX1	IFIT3	ROR1	KCNH5	ADAMTS7	NME2	DIPK1A	TSPAN8	DYNC1I1	COMP	CLEC3B	CHI3L2	SDSL	SDSL	MDK	ALPL	ASPA	CIBAR2	TUBA1B	IFNGR1	PRKCH	LUM	HSP90AB4P	HSP90AB4P	RINL	RINL	USP18
	GSN	PRXL2A	STX17	FUCA1	TPD52L1	PLEKHN1	THBD	SERPINB2	ALG6	KCTD4	FABP4	TAP2	IL1B	OCIAD2	CES2	MEGF9	FAM83C	S100P	GAA	NIPSNAP3A	KRT16	CKB	RIPK3	MT-CYB	KLHL12	VTN	CMC1	CMPK2	PLTP	NGFR	CPB1	MX2	RRAGB	ATP6V0A4	GGT1	ANGPT1	EFHD1	CLEC3B	SIGLEC1	SIGLEC1	CHD1L	RGPD3	TMUB1	RGPD3	CORO2A	TUBA1B	TMEM35A	F2	LUM	COL4A1	GM2A	GM2A	ZSCAN18
	EPS8L2	CEP290	AK4	CKM	FUCA1	DMPK	PLD2	PLAT	ABTB2	LY96	LTO1	BRI3	MMP10	TIMP1	SCP2	EPHA10	SIPA1L2	FAM83C	S100A6	GAA	CES2	LMF1	ACYP2	KLHL12	MFSD6L	FUCA1	VTN	GDF15	TMEM68	QPRT	GDF15	ABCG2	SHANK2	MYH11	DIPK1A	PAPPA	EGF	LYRM9	SLC9A9	SLC9A9	C3AR1	CIBAR2	CSNK1G1	ALPL	TRAV20	SPP2	ANKRD20A4P	CES2	F2	UIMC1	GDF15	GDF15	OAS2
	MBOAT7	KYNU	RTN2	SNX27	HSP90AB4P	ULBP2	STEAP1	DCBLD2	GINM1	MMP10	RNF141	MARF1	MARS2	GLTP	SERPINE2	NDRG4	TTC39A	STX19	CES2	S100A6	A2ML1	TGM1	GALNT11	VCAN	CNN1	HBD	FUCA1	MX2	BLZF1	ATP7A	LRRN2	KCNH5	NTN4	MUC5AC	C19orf47	HSD11B1	SULF2	CLSTN2	C1QA	C1QA	C1QA	TSPY26P	ZDHHC3	FOXL2	FZD6	CADM3	NPTX2	TPX2	CES2	IFI44	RAB6B	RAB6B	MX2
	STX12	QPRT	NPDC1	COX7A1	HINT3	NPDC1	ETS2	SERPINE1	TGDS	MARF1	ALG6	SLC39A6	FAM13C	PLAT	QPRT	PWWP2B	MEGF9	ZNF692	GAMT	CES2	MT1F	TST	PPP1R14A	RIPK3	ACYP2	SPATA18	HBD	IL36G	DNAJC5	SNCG	KCNH5	APOM	SERPINI1	CDH10	CDH10	CORIN	TMEM106A	CGREF1	SHTN1	SHTN1	SLAMF8	COA1	FOXL2	STEAP1	TMEM127	FBXO2	CLEC3B	F5		C1QA	PLEKHN1	PLEKHN1	IFIT3
	TP53I3	AMACR	PAPPA	MIF4GD	TMEM135	TNFRSF10A	ERN1	TNFRSF10D	TMEM120B	MMP3	NME2	TM7SF2	TSPAN3	KCTD12	CYB5R1	UPK3BL1	GPRIN2	NPDC1	PEX16	GAMT	ABCA12	MT1F	DMTN	MELTF	IFNGR1	GNAO1	SPATA18	USP18	DOLK	HLA-DQA2	PYROXD1	STX3	MEST	DIPK1A	SHANK2	OGN	CLDN7	ANGPT1	ANKRD22	ANKRD22	SHTN1	MSR1	TMEM259	AP5S1	TLR3	CORO2A	FCAMR	COL4A1	TPX2	TPX2	CXADR	SERPINB6	OAS1
	FUCA2	ATP6V0A1	ABCA8	DCDC1	RTN2	CD68	C9orf72	GPRC5A	EIF2AK3	C9	MAMDC2	TMEM135	STC1	TIMP3	IDUA	S100P	EPHA10	FBXL17	SELENOM	PEX16	PEX16	IVL	LYSMD3	ACYP2	MT-CYB	CDKN1A	GNAO1	ICAM1	TP53I3	PAMR1	ENPP2	SLC22A25	FUCA1	CDKN1B	HID1	SLC22A17	COMP	KDM6A	RNASE2	RNASE2	RNASE2	TMEM260	STEAP1	COX7B	PALMD	TRAV20	ZNF202	GDF15	F5	THBS2	S100A1	SPRYD4	OAS3
	FUCA1	SNCG	HINT3	STX17	SLC66A3	AK4	DUSP5	SELENOI	TEX261	APOD	TUB	APOD	MIEF1		DPP4	KRT13	NDRG4	KRT13	IFI35	SELENOM	GLTP	S100A4	MEDAG	TPPP3	MEDAG	IL36G	CDKN1A	ROR1	NDUFAF5	FOXK2	NME2	SPP2	CD14	CRLF1	RRAGB	TMEM187	ALDH3A1	SLC48A1	FOLR2	SYNGR1	SIGLEC1	SFXN4	ALPL	TMEM260	PLA2G4C	FZD6	TRNAU1AP	SGSH	ATP5IF1	ZC3H12D	DNASE2	CCN1	IFIT1
	APOL2	TMEM38B	PRKAB2	AK4	COX7A1	HINT3	KBTBD8	TSPAN13	PAPPA	GGT1	RHBDD3	LTO1	OGDH		CLN8	CYSRT1	PWWP2B	CLU	PLCD1	IFI35	CSTB	ATP6V1G1	COX14	GALNT11	RIPK3	ICAM1	IL36G	OAS1	GLO1	USP53	PSG5	F9	ALDH5A1	RRAGB	MOCS1	GSAP	ANGPT1	QPRT	TMEM176B	ZNF782	TMEM176B	COX7B	SYNGR2	TSPY26P	ABCA6	PRG4	MFAP5	THBS2	COL4A1	CCDC88B	FUCA1	ZFP36	HAT1
	MAN2B2	SQOR	SLC41A3	RTN2	MIF4GD	OSCP1	ALDH6A1	SOD2	UBXN8	GEM	GINM1	ALG6	KLK14		SIAE	UPK1B	UPK3BL1	SIPA1L2	KLHDC8B	PLCD1	PLCD1	SERPINB1	GSE1	DONSON	XAF1	CKMT1A; CKMT1B	ICAM1	SPATA18	LRPAP1	HLA-DRB5	FOXK2	NGFR	ATL1	HLA-DRA	FBXW2	IGFBP2	ZNF155	MYH8	BBC3	ROBO4	ARHGEF10L	CD40	RGPD3	LEPROT	PALM	SYT7	PALM	RAB27B	OLFML2A	ICAM1	ISG15	CXADR	RIGI
	HSPA4L	RELB	TLCD1	TM7SF2	NPDC1	PAPPA	DCDC2B	ENC1	SERINC1	IVL	SEL1L3	SLC25A39	SEC61A2		ATP6V0A1	S100A8	PNLIP	EPHA10	LMF1	KLHDC8B	IL36G	IL36G	ASS1	PPP1R14A	GALNT11	CXADR	CKMT1A; CKMT1B	OR52Z1P	SLC20A2	FBP1	QPRT	FERMT3	CES2	CLK2	NTN4	C1QA	PAPPA	C1S	ARHGEF10L	FOLR2	CCR1	GRAMD2B	FAM118B	MSR1	NINJ1	TMEM127	LAMTOR4	XRCC3	GDF15	COL4A2	SELENOM	S100A1	ALB
	FGFR3	PVR	ALDH5A1	GGT1	SLC2A8	F13A1	NAA80	RELB	SERPINB2	RHBDD3	SH3GL2	RAB5IF	ABCA7		GM2A	IL1B	S100P	NDRG4	FBXL8	LMF1	KLHDC8B	S100A9	CDH10	LBH	COX14	CCND1	CXADR	CES2	RRAGB	DMPK	NGFR	MINDY1	DEPTOR	GPR137B	PIGL	TENM3	HSD17B2	PAPPA	PLA2G7	ANKRD1	FCAR	SMIM13	CIBAR2	COA1	THSD4	TLR3	KIF17	LRRK1	SGSH	RYR1	FGFR3	DNASE2	TYMP
	SIAE	RRM2B	MFSD5	TUB	TUB	SLC41A3	DGKE	SRXN1	SERPINE2	PLEKHB2	ABTB2	GINM1	TMEM200A		MGST2	CLCA4	KRT13	UPK3BL1	KRT16	FBXL8	S100A9	CALML3	IFNGR1	DMTN	VAV1	EEF1A2	CCND1	VTN	TRMU	CASTOR1	SNCG	FMOD	WSB2	KLHL4	STX11	CYSRT1	HSD11B1	COMP	CD68	TMEM176B	CD300LF	ESRP2	TSPY26P	MGP	SUSD2	PALMD	TUBA1B	CCDC88B	THBS2	LRRK1	HBD	IRX1	KLHL7
	RELB	REEP2	TDRKH	IGDCC4	DCDC1	MIF4GD	STEAP2	QPRT	PLAT	SERPINI1	ATP10D	SPP2	BBLN		GLB1	CRYAB	CYSRT1	PWWP2B	HEXD	KRT16	LMO7	GAA	FARP2	LYSMD3	PPP1R14A	PLA2G4C	EEF1A2	EPS8L2	PTGR2	ITGB2	ATP7A	TMEM35A	PPP1R14A	ZCRB1	CAND2	SIPA1L2	CORIN	TMOD1	CD300LF	BBC3	TMEM106A	RPS21	DCHS2	SFXN4	IFIT2	TNFSF4	RFLNA	ASS1	RAB27B	COL8A1	PPT2	FUCA1	IFIH1
	MAPRE3	TST	RNLS	NPDC1	TM7SF2	ADAM33	VGF	AK4	DCBLD2	RIPK4	TMEM186	FOSL1	AGGF1		STS	HSD17B2	UPK1B	CYSRT1	TCAF2	HEXD	TCAF2	CES2	PRUNE2	TMEM35A	GSE1	CORO2B	RAB6B	IFIH1	POMT2	TDRKH	FBP1	ATOSB	PALMD	SHANK2	LOXL4	DUSP1	OGN	IGFBP5	C3AR1	ARHGEF10L	PLA2G7	BRF1	COA1	GRAMD2B	NATD1	PLA2G4C	SUSD2	TYMP	XRCC3	LMOD1	FOXL2	ISG15	DTX3L
	RPL37A	PGPEP1	TMBIM1	SLC2A8	STX17	PIGM	RAB7B	CCND1	SLC26A2	ALG6	OAF	GP5	ATRAID		RELB	SPRR2A	S100A8	MEGF9	GLRX	TCAF2	KRT78	SERPINB2	TLCD1	MEDAG	DMTN	SELENOM	PLA2G4C	THY1	PANX1	TNFRSF10D	SLIT3	QPRT	ABCG2	NTN4	MEST	TRIM45	SLC22A17	ABCA6	GAS7	PLA2G7	IFT74	TAF2	MTIF3	COX15	OCLN	ABCA6	LNX1	ZC3H12D	SKI	CEMIP	CD58	PNPLA2	HSP90AB4P
	CMAS	DYNLT3	CLCNKB	PAPPA	DENND1A	RTN2	ELK1	OCIAD2	GM2A	ERN1	MMP3	FKBPL	C8orf88		ARSA	SPRR3	IL1B	UPK1B	SPATA18	GLRX	GAA	KRT16	RELB	COX14	CCND2	IFI35	CORO2B	CDKN1A	PSTPIP2	TPK1	SLC46A1	ST7L	SERPING1	IRF9	ALDH5A1	ANKRD35	ARHGAP44	CORIN	ARPIN	CD68	MERTK	ITGAD	MSR1	SMIM13	PLA2R1	PALM	IGFBP5	SYTL1	LRRK1	VTN	SERPINB2	SELENOM	LZTR1
	SOD2	TMOD1	NAPB	TMEM184C	ADAM33	CD58	DUSP6	TIMP1	SERPINE1	MAMDC2	SLC35E2A	RHBDD3	PGGT1B		PDK2	SPRR2E	CLCA4	SPRR3	CRAT	SGSH	LGALSL	ARHGEF10L	ANGPTL4	TMEM129	RASGRP1	SOD2	SELENOM	COL4A1	CREB5	CD200	HLA-DQA2	ATP7A	PTGIS	FLT1	SERPINI1	DHRS3	TMEM187	PCSK6	FPR1	CD300LF	GAS7	ITGA11	OGFOD3	CD40	C1S	ANGPTL4	BST2	COL4A2	CCDC88B	ASS1	EEF1A2	KLHL21	DHX58
	CTSB	BCKDHB	ARSD	ORAI1	METRN	TMEM267	C11orf96	TIMP3	TNFRSF10D	FOSL1	PPP1R3C	TIRAP	GTF2A1L		SLC17A5	SPRR1A	CRYAB	CLCA4	CORO2B	SPATA18	HMOX1	SCD5	SGCB	TMOD1	MCTP2	ALB	IFI35	HBD	CDKN2A	SCUBE3	PAMR1	SNCG	SYNGR2	IQCE	PPP1R14A	TSPYL2	NME2	EFHD1	EPDR1	C3AR1	AXL	MRPL34	NRIP3	ACTN3	PAPPA	NINJ1	ISCA1	COL8A1	ASS1	DYSF	TMEM68	FGFR3	PER1
	TYMP	DHRS7	ARR3	SLC66A3	PRKAB2	ALDH5A1	BMP2	SEC11C	SNX14	SLC39A6	PADI2	ERRFI1	MRPL36		PCYOX1	SESN1	HSD17B2	SPRR1A	KRT4	CRAT	EVPL	CBARP	MCTP2	REEP2	NCKAP5L	CKB	SOD2	HSP90AB4P	SLC41A3	FBXL15	HLA-DRB5	HLA-DQA2	PGAM2	SERPINI1	IGFBP5	GAS2L3	TFPI2	MTARC1	HSD17B14	GAS7	CA1	CKM	TMEM260	HMGN3	OGN	KRTDAP	TPD52L1	FUCA1	TYMP	MFGE8	POLH	HBD	HLA-C
	SCARB2	TRPV2	DHRS3	ABCA8	KCNAB2	MFSD5	ACP7	SMURF2	CYGB	F13A1	SERPINI1	TNFRSF10A	RAB3D		GAA	VAV3	SPRR2A	SPRR2A	CALML3	CORO2B	FBXO2	CCDC9B	IRF6	AP1AR	PTPN13	CTSB	ALB	CTSS	PCYOX1	ACOT11	DMPK	TM7SF2	NME2	HAPLN1	SERPING1	OLAH	GSAP	OGN	MFSD1	ARPIN	GRAMD4	C1D	TP53I11	ESRP2	MXRA5	THSD4	NME2	AKR1C2	ZC3H12D	TYMP	SIDT2	JUN	SAMD9L
	POFUT2	TBPL1	CES1	HINT3	ALG6	CIB1	ABTB3	GLTP	GPRC5A	ABTB2	UFSP1	RGN	CNTNAP4		PLXNB1	DAPK1	SPRR3	CRYAB	FUCA1	FN1	CADM4	GAMT	ALG14	GSE1	CSGALNACT1	ATL1	KRT4	PLA2G4C	ALG12	GRIK2	PLXDC2	PAMR1	POTEJ	MEST	MAPK8IP3	TSPAN10	TGDS	UNC45B	DAPK1	FPR1	MILR1	ZBTB8A	SFXN4	PORCN	PRKDC	SUSD2	HSP90AA5P	HBG1	SYTL1	PTGIS	APOBEC3F	DSG3	GM2A
	GLB1	CYP2S1	ABTB2	PPP1R3C	MX1	CPN1	L1CAM	PAMR1	SELENOI	GINM1	CPN1	PLEKHB2	SREK1IP1		PKIA	TLCD2	SPRR2E	SPRR2E	MAP2	KRT4	SELENOM	SIAE	VDAC1	ASS1	ICAM5	COL4A1	CKB	RIGI	SNX19	NOS3	CASTOR1	FOXK2	FUCA2	FUCA1	SYNGR2	TNC	OASL	HSD11B1	RASAL1	EPDR1	DRAM2	ACVRL1	COX7B	RPS21	HEXD	IFIT2	CFI	PLG	COL4A2	XRCC3	TMEM205	PPT2	STAT1
	ATL1	CRYL1	SERPINI1	KCNAB2	ABCA8	STX17	PREX1	TM7SF3	TSPAN13	AP1S3	EIF4E3	ZNF114	THBD		TSPO	CP	SPRR1A	CCNE2	TGM1	YIF1A	CMPK2	SLC39A11	POLR3H	CDH10	IRF6	KIF20A	CTSB	CXADR	TYMP	LOXL4	IRAG1	USP53	HECW2	CD14	ABCG2	BOK	IGFBP2	SLC22A17	LILRB4	PAPPA	DAPK1	SRPX2	GDAP1	ADAMTS17	F13A1	SPP1	LYRM9	SERPINE2	COL8A1	KRT19	PDLIM4	COL11A1	HELZ2
	AK3	ADIRF	MPV17L2	PRKAB2	TSPAN10	ICOSLG	CXCL5	DHRS7	SOD2	CPN1	PLXDC2	RIPK4	RPS21		RRM2B	SERPINB3	SESN1	S100A8	SIAE	CALML3	CRYBG2	FUCA1	MTG2	IFNGR1	ACSS1	CRMP1	ATL1	HELZ2	STING1	DYNC1I1	ITGB2	SCP2	CDKN2A	ALDH5A1	DEPTOR	ANGPTL4	ACE	MAOB	CCR1	HSD17B14	PALD1	SLC35F6	PHACTR2	ITGA11	F5	NATD1	TRAV20	AHSG	FUCA1	EDIL3	PLEKHA7	RRAS2	NT5C3A
	IFI35	OCIAD2	KIF3C	TXNRD3	ALDH5A1	SLC25A39	CXCL1	RRM2B	ENC1	ZNF114	ARL16	ABTB2	ZNF670		CISD1	A2ML1	VAV3	SCP2	A2ML1	FUCA1	DHRS1	DHRS1	SULF2	IKBKE	ANGPTL4	TGFBI	LMF1	CORO2B	GSN	MAPK8IP3	TDRKH	C1QTNF1	MAPK8IP3	ATL1	ATL1	RGCC	C1QA	GSAP	OSBPL1A	MFSD1	ACP3	COX8A	PRPH	CXorf66	TMTC1	GAB2	OLFML1	MELTF	NEFL	UBIAD1	CMPK2	IGFBP2	TRIM21
	ARSA	FAM162A	GDF15	SLC41A3	PPP1R3C	TMEM184C	CTSS	ATP6AP1	RELB	RAB5IF	BTBD9	SLC25A38	STEAP1		ASAH1	SPRR2D	DAPK1	ANXA9	KRT19	MAP2	RPLP1	KRT4	FAS	FARP2	HSP90AB4P	FUCA2	COL4A1	CKMT1A; CKMT1B	BPGM	RDH5	DYNC1I1	PDK3	IGFBP5	CES2	WSB2	FUCA1	TENM3	MFAP4	SELENON	DAPK1	SDS	TEX261	CD40	GRB14	S100B	OCLN	TRAF3	C1QA	AKR1C2	CNN1	TP53I3	SCAMP2	A2ML1
	DPP7	NDRG1	NINJ1	CPN1	AK4	DNAJB7	MREG	CTSK	SLC35A1	WBP2	KLHL24	CDC6	PFKFB4		LGMN	ALDH5A1	TLCD2	VAV3	DYNLT3	TGM1	ABLIM3	HMOX1	CES2	CEP295NL	PRUNE2	S100A4	PVR	EEF1A2	COL4A2	SPAG5	SERPINI1	CEBPZOS	CKB	CPA4	PGAM2	IGFBP6	CYSRT1	INTU	ANKRD28	RASAL1	HIPK4	CPZ	GRAMD2B	MRPL34	RDH5	PLA2R1	C1S	KRT19	HBG1	COL1A2	ABCD1	MAFF	DDX60L
	CHID1	RAB11FIP5	ASS1	TLCD1	PAPPA	AP1G2	EGR1	UCHL3	PDGFD	ALPL	MCUR1	TMEM248	PRMT7		INA	CKB	CP	CAPN5	HMOX1	SERPINB8	SPATA18	CTSB	COQ10B	AOX1	IGSF8	LAMC2	KIF20A	PADI3	ACTN1	PLAT	SCUBE3	ANGPTL4	SPATA18	TNFRSF10C	CRABP2	NUDT14	SIPA1L2	TMEM187	ACP3	GLO1	ARPIN	C2CD2L	ACCS	TAF2	GEM	WBP1L	TLR3	MFGE8	USP37	RPL23A	AMPD2	FOXL2	PARP12
	ANXA4	RPL37A	PRXL2A	ALDH5A1	SLC41A3	TLCD1	TCIM	QSOX1	CES2	ATP7B	SPRED3	CMTM6	SBNO2		DHRS7B	DHRS9	SERPINB3	ADH7	SOD2	SIAE	HSD17B8	GRN	EPS8L2	PYROXD2	TLR3	CTSS	CRMP1	SELENOM	PON2	COX7A1	KLHDC3	GINM1	EPDR1	FSTL3	GEM	NINJ1	GYS2	RTL5	PLD1	LILRB4	OSBPL1A	MAP2K6	SULT1C2	PLXNB2	CES2	C1S	OGN	AKR1C3	PLG	ALDH1L2	SPATA18	CD58	DDX60
	GM2A	SAMD8	CEP290	PCDHB14	TXNRD3	ABCA8	IRAK2	MSMO1	ACYP2	SLC35E2A	SENP2	MMP3	CHIC2		HEXB	LMF1	A2ML1	KLK11	MAPRE3	A2ML1	ITPKC	NRBP2	ROR1	PRUNE2	HGFAC	EPDR1	TGFBI	IFI35	TPM2	C7orf33	RNLS	HLA-DRB5	LMOD1	DEPTOR	CD14	EFNA5	DUSP1	PLCL1	P2RY11	ZNF623	FOLR2	TLCD1	SMIM13	BRF1	VTN	CA2	OCLN	CEMIP	SERPINE2	GBP4	PLD3	SLC26A2	APOBEC3G
	PCYOX1	SPRYD4	SLC29A3	PAGE4	ABHD15	PRKAB2	TSPYL2	SHPRH	DPP4	TNFRSF10C	TGDS	FAM219B	CAMKMT		AMPD2	SERPINB13	SPRR2D	KRT4	SOS2	KRT19	TYMP	RDH10	MRAS	ADCK1	TLR2	DCBLD2	FUCA2	FUCA1	SORBS2	COMP	ALDH1A2	PAH	RBP1	IFRD1	PALMD	KRT7	IFI30	OR13D1	SH3PXD2B	CCR1	PILRA	ARSD	SMPD2	C1D	PLA2G12A	PAPPA	IFNGR1	RYR1	AHSG	SORBS1	APOL2	SERPINB2	GBP1
	AK4	CPM	KYNU	MFSD5	MFSD5	CP	JARID2	METTL9	SRXN1	STC1	CTSF	ATP10D	CSNK1G1		SPATA18	LYPD3	ALDH5A1	DHRS9	SYNPO	DYNLT3	CALML3	LGMN	SULF1	PCTP	UMAD1	OAS2	S100A4	KLHL7	ACOT13	IGFBP2	MAPK8IP3	SPOP	IDUA	GRAMD2B	LMOD1	RAB27B	TRIM45	IGFBP2	SLC36A1	AKR1D1	CLEC11A	LDAF1	ESRP2	TET2	GAP43	KCTD4	ZC3H12D	ARSA	MELTF	F2	TNFRSF10A	EEF1A2	TAP1
	CRYL1	TIMP1	NUDT14	PITPNM2	FKBPL	USP9Y	IL13RA2	FYB1	QPRT	TMT1B	EPM2A	TNFRSF10C	ABHD17C		POMT2	SOWAHB	CKB	IL1B	APOE	HMOX1	GAMT	RAB9A	ULBP2	TAOK1	GPR137B	BST1	LAMC2	DTX3L	PCYOX1L	ITGA2	SMIM11	CADM1	ENPP4	WSB2	EFEMP1	CFI	KYNU	APOC3	ADAMTSL4	OSBPL1A	EPDR1	SUMO2	RPS21	ITGAD	NCF4	SLC22A23	HAS3	SOD2	C1QA	KRT7	PLA2G15	SDHAF2	APOL2
	SNCG	GSTT2B	CES2	ARMCX6	PAGE4	SLC25A26	CIB1	MDFIC	TGFBI	TGDS	TMEM120B	CEP164	POLR3K		CTSD	PKNOX2	DHRS9	SESN1	CDKN2A	SOD2	STARD10	CRAT	MAPK7	D2HGDH	SLC44A5	SIAE	CTSS	CCND1	PRKAG1	SERPINI1	TPK1	UFM1	RPL23A	PPP1R14A	CES2	NPR3	DIPK1A	C1QA	RILP	SELENON	L3HYPDH	TMEM186		ZNF397	IGFBP2	MAPT	PLA2G4C	IDUA	KRT19	POTEJ	HLA-C	TMEM68	FLI1
	GDF15	GLRX	SCP2	MRFAP1L2	LYRM9	MFSD3	NTNG1	BCAP29	COL8A1	TNFRSF21	DYSF	NABP1	UBE2D3		PGPEP1	TGM1	LMF1	LNX1	ABLIM3	DCTN5	NLRX1	PCDH1	PLTP	IRF9	SGCB	DPYSL4	EPDR1	ALB	EPB41L1	TIMP1	SVEP1	DNAJC6	PLAT	PALMD	SERPINA9	APOD	MAPK11	SERPINA3	MMP25	ANKRD28	HSD17B14	NUTM1	BRF1	SRPX2	XRCC3	OGN	CYB561	FBXO2	MFGE8	SGSH	PRNP	CCN2	ERCC6
	PYGL	FKBP1A	AKR1B10	TDRKH	TLCD1	TDRKH	ESM1	NTHL1	EPDR1	ABHD2	COL8A1	CABCOCO1	PAIP2		SEC11C	CRABP2	SERPINB13	A2ML1	FLNC	MAPRE3	MX2	PDK2	SLC35D1	TLCD1	IL4I1	KRT7	DCBLD2	COL4A2	NEXN	NEGR1	RIPK4	EPHA1	EPS8L2	ABCG2	TRPC4	SAA1	ANKRD35	TENM3	PLXDC2	ACP3	LILRB4	TLR2	SLC22A25	DEFB105A; DEFB105B	GPC6	PCOLCE2	CORO2A	LMOD1	AKR1C3	LGMN	CBARP	POLH	PARP14
	SERPINB2	BPGM	SERPINE2	ALDH6A1	HECA	OGN	NRIP3	MACIR	AK4	PLAU	SLC30A4	PCDHB14	RNASEH1		ACAD11	ARHGEF37	LYPD3	SOWAHB	LMO7	SOS2	PPL	C6orf132	SLC66A3	RELB	FARP2	CDKN2A	UBL4A	COL12A1	FN1	CES2	VSIR	FBP1	EDIL3	SERPING1	TMEM101	CES2	DHRS3	TNC	OSCAR	PLD1	ANKRD22	PABPC3	TAF2	CNEP1R1	FAM20A	NDUFV3	FAM185A	DYSF	CEMIP	PPP1R14A	TLR3	GAA	TRIM16
	SH3BGRL	MAPRE3	TMEM35A	GARIN1B	TDRKH	TMEM186	NDUFA1	KCTD12	CCND1	MAB21L2	PLEK2	ALG3	COQ3		AK3	TST	SOWAHB	LYPD3	LOXL3	SYNPO	MAP2	RNF141	GGT7	ANGPTL4	C11orf96	CNTN1	REEP3	PXDN	SMTN	TNFRSF10A	HACD1	ANK1	ASS1	PTGIS	MBP	CXADR	TSPYL2	WDR83	CLEC10A	P2RY11	MFSD1	AGPAT2	ITGAD	COX8A	RAB27B	MXRA5	PRELP	EPDR1	RYR1	MEGF6	CRIM1	ATP1B1	HLA-B
	ARL6IP5	GCLC	QPRT	HECA	SLC25A42	SLC35E2A	SET	TIMM8B	OCIAD2	TMEM120B	ATP13A2	ARL16	PDF		SLC25A20	NECTIN4	PKNOX2	SPRR2D	TUBB3	APOE	LOXL3	APOL2	NCOA4	ABRAXAS1	LYSMD1	ARSA	COX17	GNAO1	ISG15	RNF185	VCAM1	SPRED3	SGSH	SYNGR2	PLAT	PLPP7	SLC43A2	GAS2L3	CCRL2	SH3PXD2B	TSPAN15	CES2	ITGA11	ACVRL1	CSAD	GRB14	MXRA5	COL1A2	AMPD1	JCAD	SCPEP1	DGKA	TCEAL6
	CYB5R1	HMGA2	SPEG	PTPN18	DNAJB7	PLXNA4	VEPH1	CIT	DNASE1L1	MICA	KLF3	SERF2	PACC1		MAN2B2	SERPINB4	TGM1	TGM1	ASAP3	CDKN2A	SIAE	ETFDH	TRAPPC14	SGCB	ASS1	IGFBP7	OAS2	ATL1	TPM1	KCNA3	LOXL4	MGARP	TRPC4	PGAM2	TINAGL1	TLCD1	GAS2L3	CYSRT1	C2	COL11A1	RASAL1	SLC25A25	MRPL34	SLC35F6	TSPAN9	SLC35E2B	APOL1	IGFBP4	ARSA	LDB3	CDKN1A	COL18A1	S100A7
	ACAA1	DAD1	CYB5R1	MEGF9	ARHGAP6	EIF4E3	CABCOCO1	GORASP2	SLC41A3	TFPI	MICA	UFSP1	HSPB1		RMDN2	ADRB2	CRABP2	ARHGEF37	PDK2	ABLIM3	LMF1	S100A6	PLXNB2	CLEC3B	RELB	SORBS2	BST1	NACA4P	WLS	NTHL1	ADCY1	TNFRSF10C	MAN2B2	NME2	EPDR1	PTK2B	OLAH	TFPT	CST3	SLC36A1	SLC46A1	SLC9A7	ABCB6	ZBTB8A	ABCA8	CYSRT1	FAM219B	FGFR3	TM7SF2	CENPT	IFIT1	CTSD	RAB6B
	TIGAR	EPB41L1	IDUA	TNFRSF10C	MEGF9	MRFAP1L2	ATF2	MAFF	LOXL4	EIF2AK3	PXMP2	PEX11G	SPRY2		USP35	HJURP	ARHGEF37	FHIT	CBARP	KHDRBS3	SEPTIN5	AMPD2	PICK1	NFATC2	MEST	TUBB3	SIAE	ADGRF5	ERGIC1	FARP2	RDH5	APOL1	RBM38	KIAA0513	SNCG	ICAM1	TEX261	NPR3	SLC2A9	ADAMTSL4	RAB39A	UQCC4	CKM	CKM	ISLR	PARD6G	ABCA6	ALDH1L2	SOD2	GREM1	KLHL7	SIDT2	CTSS
	ASAH1	WLS	RDH10	RNLS	RUBCN	HSD17B14	SPATC1L	EPG5	TIMP1	TEX261	ARR3	NUDT15	CHAC1		PRNP	SPINK5	TST	SERPINB3	PBXIP1	FLNC	DYNLT3	EPM2A	NSMAF	MCTP2	PAK1	SMTN	DPYSL4	TF	SH3BGRL	OAS2	CD200	IQCE	TIMP3	ENC1	ASS1	ST3GAL5	TSPAN10	EFNA5	IRAK3	CACUL1	FPR1	PNPLA8	C1D	SLC16A8	HBG1	PRKDC	NATD1	KRT7	IDUA	EPDR1	SIAE	TMEM14C	WARS1
	GAA	LURAP1L	DPP4	OGN	RCBTB1	SLC25A42	SPRED1	LARP6	MOXD1	PAPPA	TEX261	LHFPL6	MICA		EPHX1	MT1F	NECTIN4	SLC4A11	EPB41L1	LMO7	FBXL8	COQ6	TMEM68	IRF6	TLCD1	MAN2B2	KRT7	TRIM14	STK38L	FBRS	COX7A1	LAYN	SNCG	POTEJ	GAS6	CHD1L	SYNGR2	RSC1A1	SEMA6B	RILP	PLXDC2	HSD11B1	SRD5A1	TEX261	CHD1L	SLC16A4	PALMD	PTGIS	FBXO2	ATP7A	TRIM29	APOBEC3F	OR52Z1P
	CTSA	RAB27B	CLN8	KDELR2	RNLS	ATP7B	KIF3C	ODR4	TIMP3	PUS3	SERINC1	TGDS	REEP4		DHRS7	IVL	SERPINB4	MYH14	PNPLA2	LOXL3	RIT1	ABHD5	KDELR2	DUSP14	VDAC1	CCDC9B	CDKN2A	CKB	PALLD	CACNA2D1	PDE5A	DMPK	SIAE	BAG1	NME2	ALOX15B	SLC9A7	TRIM45	RAB42	MMP25	SLC9A9	COX6A1	ZBTB8A	ATP1A2	TMEM134	PTP4A1	GALNT16	GREM1	LMOD1	IGFBP7	HNRNPH2	COL4A1	POLH
	NLRX1	TXNDC17	SIAE	ABHD2	PLPPR2	ZNF44	HSD17B14		FTL	NTNG1	EIF2AK3	TRIM37	CORO7		KCNA3	CD36	ADRB2	ATP6V1G1	SIDT2	TUBB3	IFI35	SERPINB9	CCND3	LIN37	CCDC91	FGFR3	CNTN1	DCBLD2	RCN1	DCBLD2	RABGAP1L	SLC43A2	DSP	FBXO6	MELTF	FGFR3	FLT1	APCDD1	BAIAP2	PLXDC2	P2RY11	MANBAL	ACVRL1	LDAF1	SNCG	ARHGEF3	DTWD2	IGFBP7	DYSF	VMAC	ARSA	TMEM205	ZNF281
	SELENOM	SPR	ITPR2	TMBIM1	MPP3	RNLS	FER1L6		SEC11C	UBXN8	PAPPA	PLAU	DCAF8L2		SVIL	S100A4	ENTPD2	KYAT3	GNAL	ASAP3	DSG3	CDKN2A	CASTOR1	APOD	ALG14	ATP6V0A1	ARSA	APOE	CCDC9B	HSPA4L	ACOT11	CASTOR1	NIPSNAP3A	SLC66A3	RPL23A	ABI3BP	TNC	BOK	SLC7A11	OSCAR	SLC36A1	ANKLE1	SRPX2	TLCD1	SLC15A3	TMEM135	SNED1	VMAC	EPDR1	IDUA	GALNS	PDLIM4	ABCD1
	ABCC10	CMAS	AMACR	TMEM45A	KDELR2	KLF3	ANGPTL4		ATP6V0A1	SERINC1	SPAG5	BRD10	ENC1		SIGMAR1	KRT23	HJURP	IVL	ROR1	PDK2	SDSL	GRAMD4	BLZF1	SPECC1	B3GNT8	CD44	SLTM	CTSB	TANC2	CYBA	NEGR1	ITGB2	CST3	FUCA2	TIMP1	THNSL2	BOK	CFI	CLMN	CLEC10A	CST3	SCUBE3	SLC35F6	EHMT1	DTNA	SPRED3	ITPKB	CPQ	COL1A2	SRPX2	OAS1	PLEKHA7	FBXO6
	HEXB	SLC9A1	ATP6V0A1	CLCNKB	MCEMP1	SLC6A15	MLX		PKIA	SERPINB2	LDAF1	TMEM19	LAPTM4B		PRDX6	LRRC58	SPINK5	SULT2B1	STARD10	CBARP	GNAL	S100A7	TRIQK	AFM	CDH10	ADGRF5	IGFBP7	SAMD9L	COL4A1	PDE5A	NOS3	TDRKH	IGFBP7	HECW2	NIPSNAP3A	IDUA	CRYGS	MAPT	NRG1	CCRL2	CFD	SLC38A1	CCDC25	C2CD2L	SLC50A1	STN1	ECM2	EDIL3	IGFBP4	CCDC80	DPP7	SLC5A3	TRIM14
	PLA2G15	PYGB	TXNIP	RNF141	TMEM45A	TMBIM1	CES1		SLC35A2	MON1A	SLC35C2	ESRP2	PMAIP1		TMEM205	SGK2	MUC1	EPHA4	SLC39A7	PBXIP1	TST	MAPRE3	ICAM2	UNK	STRA6	TP53I3	SORBS2	PYROXD1	FBXO6	TSPAN6	ABTB2	PORCN	POSTN	CDKN2A	ALPL	SQOR	ANGPTL4	ANKRD35	CD14	C2	SH3PXD2B	LRIG1	COX8A	PABPC3	DNAJC5	ALS2CL	ZDHHC8	HSD3B7	FGFR3	CACNA2D1	APOBEC3G	PSG4	TMEM205
	FBXL8	PTPMT1	TANGO2	NAPB	TMBIM1	ARR3	LCE2A		FUCA1	TSPYL2	KDELR1	LEPROT	DCDC1		HEXA	GGT1	MT1F	PSCA	ARSA	EPB41L1	S100A7	EVPL	DNAJC5	BAIAP2L1	SPRED3	PXDN	TUBB3	ISG20	IKBIP	PLAU	ARID4A	FAR2	ROR1	MAPK8IP3	SPATA18	CLU	RGCC	ABCC9	C1QC	CST3	PLD1	SLC39A7	TEX261	ARSD	CORO2B	HEXD	FZD6	CNN1	ALDH1L2	SERPINB7	MAN2B2	TUBB1	FZD6
	TGM2	GLTP	GM2A	HSD17B2	RNF141	ARSD	HRAS		PLXNB1	SERPINE2	CDH13	SENP7	JTB		SGSH	CLDN4	IVL	ALDH5A1	PLEKHA7	PNPLA2	CRAT	TRIM16	TRAF1	TMCO4	POLR3H	P4HA2	SMTN	TBC1D16	MBOAT7	TXNRD3	OAS2	TFPI	RRM2B	CALB2	FST	CYP1B1	FUCA1	DHRS3	SERPINB2	SLC48A1	NLRC4	OLAH	PDE5A	RAB19	MAPK11	TENM4	PNKD	CXADR	KRT7	FUCA1	MX1	CMPK2	KRT14
	LMF1	FOXL2	MGST2	MCEMP1	CLCNKB	ABTB2	IL1B		ATP6V0C	GDF15	CRCP	TMEM120B	ARFRP1		TBPL1	ATP6V1G1	DVL1	CRNN	S100A4	SIDT2	CYB5A	GBP6	TMEM35B	OXLD1	PDCD7	PSTPIP2	MAN2B2	CD44	SLC44A2	RRM2B	PPL	TMT1B	CRABP2	IGFBP5	QPRT	AFP	IGFBP6	FAM83G	GLMP	TMEM260	SLC8A1	PHAF1	STS	ANGEL2	SERPINI1	ANKRD35	ZNF419	DNASE1L1	PTGIS	CES2	USP18	PRAF2	SAMD9
	CDIPT	PLEKHM1	SNCG	ARSD	HSD17B2	CPVL	SERPINB2		CYB5R1	CNTN1	FBXO45	EPM2A	PAM16		STARD3NL	SERPINB1	STARD5	NECTIN4	S100A7	GNAL	C2CD2L	PPL	KDELR1	ALG14	USP54	FBXO2	CCDC9B	SAMHD1	SLC12A4	POMGNT2	TNFRSF10D	F13B	AK4	ITGBL1	KCNAB1	CDKN1A	NUDT14	ACSM5	TLR2	SLC2A9	RNF130	VKORC1	CPZ	TLR2	F2	F13A1	NINJ1	JCAD	GREM1	VLDLR	OAS3	TP53I3	RNF213
	UCHL1	PTRH2	HSPB7	FITM2	NAPB	MPV17L2	STC1		CLN8	PLAT	UBXN8	EIF4EBP2	LAPTM4A		DNASE1L1	ALOX15B	KLHL24	KRT23	SCD5	ROR1	PRSS8	SHFL	VSIR	VDAC1	FAM219B	CTSZ	FGFR3	FBXO6	PEA15	PGAM2	GRIK2	VTN	TINAGL1	CKB	HSP90AB4P	MFAP3	NINJ1	GC	SIGLEC9	IRAK3	RILP	LRRIQ1	RHOBTB1	HGFAC	DHRS3	IGFBP1	ELN	EPHA4	IGFBP7	CFAP54	TNFAIP3	ABCD1	RINL
	ALG11	ATP6V1C1	LRRN3	ARHGEF10L	ARSD	PRXL2A	MMP1		ACAD11	POLR3K	SLC35B3	ANKRD35	CXCL8		MTRES1	ATP8B2	CD36	TLCD2	SEPTIN5	STARD10	RELB	PSMC6	GFER	POLR3H	RAB36	SERPINE1	ATP6V0A1	CCDC9B	MGST3	FGFR3	TNFRSF10A	TNFRSF10D	SERPINE2	SPATA18	ITGA7	PLSCR4	THSD4	TPX2	TLR8	ALOX12	SLCO2B1	KDELR1	TET1	CPZ	QPRT	F5	TMEM127	SLC50A1	VMAC	ALDH1B1	DTX3L	EPHA2	DNAJC5
	PON2	PLAT	CAVIN4	SLC35A2	ARR3	IGFBP2	PTGS2		SMURF2	DCBLD2	CYGB	TEX261	NABP1		TPP1	FRK	S100A4	PRSS22	ATP7B	SLC39A7	PNPLA2	FBXL8	MIEF1	RAB34	MTG2	PLCB3	CD44	ARSA	SCARB2	FAM8A1	CES1	TSPAN13	KCNA3	EPDR1	CXCL8	SLC1A1	EFNA5	FUCA1	PHLDA3	SEMA6B	RGL1	ANGEL2	PAG1	PHAF1	CAVIN2	TMTC1	PAPPA	GALNT5	NME2P1	F5	TSPYL1	AMPD2	TLR3
	MGST3	CST3	CAV2	IFI30	FITM2	NAPB	SLC16A6		PRNP	THSD4	NBL1	MCEMP1	LITAF		LPCAT2	CALB1	KRT23	NEBL	S100A9	ARSA	SERPINB2	PRXL2A	STBD1	JAG2	CFB	CORO2A	ADGRF5	SERPINE1	STX12	SLC41A3	HLA-DMB	TPK1	GDF15	MFSD6L	GPRC5A	RDH5	VAV1	AFP	FUCA1	RAB42	ZNF627	ZNF397	C2CD2L	AGPAT2	RGN	S100B	PLA2R1	SERPINB7	CPQ	ARSA	HEXB	CLN5	VTN
	MFGE8	MAP1S	GLB1	ARR3	VCAM1	CES1	UBOX5		HMGA2	CDCP1	SH3BGRL2	ATP13A2	BRI3		ARSB	IL36G	LRRC58	SERPINB4	CKB	PLEKHA7	ZNF646	CDR2L	DOLK	SMIM29	ITGA2B	TUBA4A	TP53I3	KRT19	ELMOD2	ISG15	FARP2	CD200	ERVK-25	LMOD1	CACNA2D1	CD68	UPP2	APOE	ME1	BAIAP2	NAIP	MAOA	D2HGDH	FARP2	INA	STAB1	SMIM11	RRM2B	EDIL3	IGFBP4	TYMP	CCNT1	AKAP10
	PLD3	KCTD12	TMEM38B	DHRS3	SLC35A2	PDGFD	GDF15		GLTP	SLC26A2	SDC4	SERINC1	EEF1AKMT2		ABCC10	S100A9	SGK2	HJURP	PITPNM1	S100A4	NDRG1	EPB41L1	HEXD	NAT9	CHST3	PYROXD1	PXDN	CRMP1	EOGT	SERPINB2	IGFBP2	AJM1	PHKA2	RBP1	HECW2	SUSD2	KRT7	PTK2B	PNKD	VIPR1	TIFAB	DERL2	LHFPL2	SLC25A25	ACTMAP	RDH5	THSD4	SIAE	HSD3B7	SPARC	HLA-B	SERPINB1	FTL
	SLC25A20	SLC27A4	FBXO2	ANKRD36BP1	BDKRB2	ZSCAN18	MX1		PAMR1	SMIM11	FRK	LYRM2	ACP3		NHLRC3	OCLN	GGT1	LOXL2	SLC39A11	S100A7	RNF135	MAN2B2	AGTRAP	MTG2	ROR1	LAMP1	P4HA2	LAMC2	DCBLD2	SYTL2	KCNA3	SCUBE3	CAVIN2	IDUA	ICAM5	TENT5A	RAB27B	CD14	NRP1	SLC7A11	C9orf50	SERPINB10	MAP2K6	SUMO2	FGFR3	OAS1	MUC19	CACNA2D1	CNN1	ALDH1L1	HSPA4L	SPATA18	ZRSR2P1
	NHLRC3	CCNDBP1	ANKRD20A2P	CES1	PIK3IP1	CYFIP2	SH2B3		TM7SF3	GM2A	HSP90AB4P	UBXN8	RC3H2		GET1	KYAT3	CD74	CD36	SDSL	SCD5	MX1	CYB5R1	ZFAND2B	CYP2S1	TNFSF4	PLXNB1	PSTPIP2	SAMD9	CTSB	IFI35	KRTAP2-3	FBXL15	GAS6	ENPP4	FUCA1	SIAE	SERPINI1	NINJ1	ALDH1A1	ITGB6	IRAK3	RDH10	TLCD1	MAP2K6	CACNA2D1	GEM	JAK3	SPARC	CXADR	GALNT5	PML	GPC1	PSMB4
	NPEPL1	PNPLA8	SQOR	TGDS	PCMTD1	CYB5D2	ENC1		SYNGR2	SERPINE1	ARSD	PAPPA	MYO7B		PSAP	CALML3	CLDN4	MT1F	GPRC5A	SEPTIN5	S100A6	TMEM256	EPHA4	CCDC85A	SULF2	GSN	FBXO2	KRT7		FUCA1	FBXL15	ACOT11	COL4A1	CLIC2	SGSH	GC	VSTM2L	SAA1	BID	CLMN	CLEC10A	SIGLEC15	ARSD	NUTM1	ALDH1A3	CES2	C4orf33	UBIAD1	DNASE1L1	POSTN	SYNPO	SOD2	PARP10
	ERCC6	CORO2B	STOM	ABTB2	SLC8B1	HMGA2	NCF2		DHRS7	VTN	BRD7	H2BC26	FMC1		OCIAD2	CCND1	ATP6V1G1	YJU2B	ITPKC	ATP7B	SLC39A7	PDCD4	ALG6	IGHM	SULF1	SLC6A8	CTSZ	DPYSL4		MACF1	HCK	GRIK2	ICAM5	RPL23A	PCDHGA12	HBG1	ANK1	STEAP4	MMP14	CDC42EP2	SLC26A11	SERPINB2	TRIM13	DNAJB7	ADAMTSL4	VTN	IFIT2	DENND1B	JCAD	FAP	IFIT3	RNF170	GMPR
	LRPAP1	TGFBI	TMEM147	CHL1	MYL12B	KIF3C	PRKDC		KRT34	TNFRSF10D	ACYP2	PRELID1	BAZ2A		FAM162A	KLK11	SERPINB1	CLIC3	DNAJB2	S100A9	KCTD21	NLRX1	SLC43A2	ALDH3A1	B9D1	SGSH	VTA1	SLC38A2		RIGI	CTHRC1	MEF2A	CACNA2D1	PLAT	ERVK-25	TIMP1	ADGRF5	PTGER2	LACC1	ZC3H3	SLC2A9	ICAM1	LDAF1	KIAA0513	RDH10	PLA2G12A	INO80B	RMDN2	EPHA4	XIRP1	PEX11B	LCP1	BTN3A3
	PML	CHP1	REEP6	BLTP3A	DHRS3	IRX1	FERMT1		RRM2B	SNX14	DPAGT1	NEFL	FGFBP3		LMF1	TNFRSF10C	ALOX15B	CKB	SERPINB2	CKB	S100A4	SAMD8	TMEM14C	SULF2	SCYL3	CBARP	SERPINE1	ERCC6		ATP6V0A1	COMP	PTPN18	CCDC92	EPS8L2	AK4	MFGE8	CALB2	IFITM1	RGS12	NRG1	COL4A5	SOD2	COPRS	VKORC1	ITGA2	GAP43	MFAP4	LPXN	SLC50A1	EPHA4	NHLRC3	DNAJB2	UCHL1
	ABCD1	PYGM	STS	SERPINI1	IFI30		FLRT3		SLC7A11	CYB561D2	NAPA	SLIT2	SNPH		RTN4	GAA	ATP8B2	FRK	CDR2L	PITPNM1	KRT19	TYMP	CEP68	SLC26A11	SLC8A1	KLHL21	PLCB3	APOL2		GLRX	C7orf33	HMMR	HSPA4L	EDIL3	IGFBP4	AKR1C2	CFI	C1R	GPNMB	CD14	LILRA6	DPY19L3	SUMO2	KCNAB2	DEPTOR	NCF4	HEXD	CDH13	GALNT5	LIMS2	SHFL	TSPAN5	PML
	KCTD12	SCO1	ENTPD5	PLXNB2	GPR137B	SLC38A7	CLEC2B		TJP2	CYGB	USP54	SFN	PLEK2		CTSB	EPPK1	FRK	SERPINB2	NAPA	SLC39A11	ABLIM1	PLEKHM1	INSC	ARFRP1	SLC66A3	TANC2	CORO2A	FUCA2		EPHA2	IRX1	GK5	GAA	ASS1	KIAA0930	JCAD	NPR3	NUDT14	SLC1A3	HECW2	ANKRD28	THSD4	TMEM186	PNPLA8	IDUA	IGFBP2	PRKDC	FAP	SERPINB7	VSIR	FUCA2	COQ9	UBA7
	TIMP1	RMND1	RELB	FHOD3	SH2D3C	SLC20A2	TFPI2		PDK2	TTK	IGDCC4	BBLN	SFRP1		ACP2	INSR	S100A3	CALB1	ATL1	SDSL	PLBD1	MAOA	PDK1	FAS	MRAS	APOE	TUBA4A	CROT		HSPA2	TCTN3	ZBTB20	VTN	SGSH	ADAMTS1	CAT	CCND2	DUSP1	C1QB	C1QC	FEZ2	MGST2	NUTM1	TMEM186	SRPX2	XRCC3	MILR1	FUCA2	RRM2B	SYNPO2L	CARD19	PLD3	PRNP
	EPB41L1	ARRB1	ARSA	AJM1	FHOD3	NUDT14	ZNF471		MTRES1	GPRC5A	MFSD3	COL8A1	ERN1		CDS2	ADH7	BBS5	INSR	SLC25A46	GPRC5A	CYB5R1	TTC22	CLIC3	CES2	MAPK7	PBXIP1	PYROXD1	MAN2B2		VEZT	RMDN2	NOS3	MIF4GD	TRPC4	ANXA10	GCLC	APOD	SIPA1L2	KRTDAP	SERPINB2	RAB42	GEM	C9orf72	RDH10	AKR1C3	KYNU	MPLKIP	CFAP54	SIAE	SLC50A1	TMEM219	APOL2	SAMHD1
	TST	PHKA1	PDK2	MPV17L2	DPAGT1	DHRS3	GEM		LPCAT3	TRMT2B	SAMD14	AMIGO1	PLEKHB2		CTSA	CES2	CALB1	SERPINB7	KCTD21	ITPKC	ISG15	TRIM29	TP53I3	CRMP1	ULBP2	BLOC1S5	LAMP1	TMEM132A		CHST7	ISG15	F5	ARSA	NEFL	LINC00305	ADSS1	SAA1	AP1G2	NECTIN2	GLMP	BAIAP2	CKB	TLR2	WNT7B	PADI2	APOD	CNNM2	MGST1	CACNA2D1	HSD3B7	OAS2	NDRG1	TRIM22
	BPGM	NSDHL	SLC22A18	CYFIP2	MPV17L2	NINJ1	SLC20A1		QPCTL	UQCC1	SNX14	KDELR1	C9orf72		LPCAT3	LGALS7; LGALS7B	IL36G	DAPK1	EVPL	L1CAM	PMP22	ISYNA1	LETMD1	GAB2	SYNPO2	TMEM132A	PLXNB1	TAP1		CYB5R1	SERPINB2	CRLF1	FGD4	MAN2B2	NDUFA1	APOL2	CES2	CLU	SLC43A2	TLR2	MT1X	SVEP1	PABPC3	LINC00305	PLAU	GPC6	A4GALT	AMPD2	SPARC	KRT15	EPDR1	TMEM9B	TREX1
	DYNLT3	STUB1	SLC17A5	GPR137B	CES1	SLC22A4	NAB1		MEST	PLEKHA6	SLC26A2	PLEK2	UQCC3		MEST	ADSS1	S100A9	CRABP2	FBXL20	DNAJB2	GLRX	RAB24	ALDH3B1	REV3L	CPA4	RRM2B	GSN	IFIT1		CLU	IGFBP5	RNF141	CMBL	SIPA1L2	SVEP1	GAA	CXADR	KIF3C	TSPAN4	SIGLEC9	BBC3	MT-CO3	AGPAT2	UQCC4	HSPA4L	FAM20A	IRAG1	LGMN	NINJ1	ARSB	MIGA1	KCNA3	SHFL
	SPR	RAB9A	PCYOX1	KIF3C	AJM1	CLCNKB	PHACTR2		SLC17A5	NMES1	FMO4	HMGN1	LY96		SPRYD4	IQSEC2	OCLN	SPHK2	GSTM3	SERPINB2	ZNF185	APOE	SERAC1	COQ10B	CD3D	PALLD	SLC6A8	SIAE		SLC35B3	COL1A1	ALS2	GPD1L	RBM38	TIMP3	S1PR3	PLPP7	IDUA	C9orf72	TLR8	COL4A1	SPATA18	FBXL4	NUDT14	SIAE	RAB27B	BTBD19	RELB	UBIAD1	TPM1	UCHL1	CSRP2	RBMS1
	GLRX	HK1	LETMD1	GDF15	NINJ1	VSIR	UPP1		SGSH	AKR1B10	GPR161	HSP90AB4P	SIGLEC15		PEDS1	SERPINB2	FHDC1	PKNOX2	HMGCL	CDR2L	CRIP2	MTSS1	VMA21	EPS8L2	FAS	COL4A2	SGSH	CPQ		SLC17A5	SPATA18	ARMCX6	SDSL	TIMP3	SLC39A11	USP53	TLCD1	ACSL6	LILRB5	PHLDA3	SEMA6B	EMC6	CES2	MANBAL	DNAJB9	CSAD	SLC7A7	ARSB	DENND1B	ABLIM1	ROR1	MAPRE3	SLFN5
	SQOR	FABP3	GAA	STC1	ASS1	CES2	CHST11		SLC39A10	NAPA	SRSF8	KATNBL1	SLC34A3		STX12	KRT16	KYAT3	SERPINB13	ABCC10	NAPA	HEXD	DUOX1	NDUFAF5	ROR1	COQ10B	SARM1	ARHGAP11A	AGRN		SCIN	JMY	LRRC32	ADAMTS1	SESN2	NMES1	PAMR1	SLC50A1	ALB	TM6SF1	FUCA1	SELENON	MUC5AC	SLC25A25	NDST2	TIMP1	TSPAN9	GARNL3	ALDH1B1	RMDN2	CLK4	ZRSR2P1	TPST1	PSMB9
	CST3	LAMB3	PLXNB1	NINJ1	SERPINI1	CHST11	THEMIS2		CDH13	SFRP1	TLCD1	FBXO45	NDUFAF8		KDSR	ASS1	CALML3	CP	SERPINB1	ATL1	DDX60	RPL37A	DBNDD1	ITPRIPL2	GGT7	CMBL	CBARP	FTL		PVR	KRT28	NAPRT	SEPTIN5	FAM89B	PHYKPL	ARSA	PTK2B	GAA	CTSB	ME1	CMKLR1	TMEM245	SLC9A7	COX6A1	FAM98C	ABCA8	C1RL	VLDLR	LPXN	CGAS	DPP4	TGFBI	RBMXL3
	NTHL1	CCZ1	PVR	ASS1	ABTB2	SERPINI1	SEMA7A		FUCA2	SELENOI	GALNT11	ANKRD20A2P	ZDHHC20		QPCTL	UGT1A6	CCND1	BICDL2	ABCA12	SLC25A46	MYO5B	S100A13	RASA2	MRAS	ZDHHC24	ABCC10	KLHL21	PARP14		CAV2	ATL1	RHOJ	LMO7	COL8A1	PNPLA2	EPS8L2	ICAM1	ACSL1	SLC37A2	PNKD	SOWAHC	NUDT18	SH3BGRL2	MOGAT2	CXADR	ISLR	ARHGAP45	GAA	CDH13	NNMT	KCTD5	LMBRD2	PLSCR1
	CDKN2A	PYGL	COX6A1	IRX1	ESRP2	SULF1	ITPKA		SMURF1	COX16	FITM2	SLC25A26	JMJD4		RMDN3	SULT2B1	KLK11	SCNN1A	RELB	KCTD21	SLC25A46	DPP7	LNX2	SULF1		PPP2R5B	TANC2	NOCT		ICAM1	SLC41A3	UBL3	TIMP1	LIMCH1	TNFRSF11B	SERPINA3	CCDC88B	FUCA2	SULT1A3	NRP1	IFNGR1	MPC1	UQCC4	POF1B	GSTA4	HBG1	S100B	ATP7A	FAP	SERPINI1	FTH1	RNF11	PARD3
	ROR1	TIMP3	PKIA	PDGFD	CES2	SPP2	OASL		RER1	TSPAN13	UQCC1	TLCD1	TGIF1		TIMP1	SERPINB7	DEPDC7	CES2	S100A11	EVPL	NUDT8	FN3K	MTX3	TNRC18	PNKD	CROT	APOE	PARP10		MFGE8	RPL23A	ERBB2	SLC39A11	SNCG	GUK1	DOLK	RDH10	SIAE	HNMT	ALDH1A1	LCAT	OSBPL10	PNPLA8	MRPL51	ARHGAP6	CHD1L	FAM20A	VKORC1	FUCA2	CPQ	ITPR1	DGLUCY	ARHGAP29
	HTRA3	AHNAK2	TSPO	PRXL2A	NUDT14	SLC29A3	ATR		TMEM41A	SOD2	TSPYL2	PTPN18	SNCB		LAMTOR3	VANGL2	TNFRSF10C	LMF1	TMT1A	FBXL20	IFIT1	ABCC10	UQCC1	ULBP2	PICK1	TPP1	PBXIP1	TPM1		JAGN1	PALLD	HBG1	PSTPIP2	SIAE	THY1	VTN	ST3GAL5	RYR1	SULT1A1	NTHL1	CD300A	FGFR3	HSD11B1	FBXL2	CFH	EPHA1	TMTC1	PLA2G12A	CFAP54	GXYLT2	ZFR	FOXO1	FOXL2
	RDH10		RRM2B	CEP290	QPRT	CNTN1	SLC29A1		TSPO	MMP1	MARS1	SLC35F6	TM7SF3		COPZ2	CRYBG2	GAA	PLA2G4B	TST	GSTM3	DUOX1	TP53I3	GLO1	REEP4	TRAF1	NOCT	BLOC1S5	FGFR3		ITPR1	PADI2	LOXL4	ULBP2	DSP	TUBE1	SORBS2	CHD1L	TUBB2B	ABHD5	BID	CLEC4A	ABCD1	COL13A1	SLC38A1	PLSCR4	TMEM134	TMEM181	MEGF6	PGK2	ESAM	TAP1	TNFRSF10A	PLEKHA7
	CKB		CISD1	KDELR1	CEP290	TMEM35A	MAPK13		PGPEP1	ENC1	NAPB	OR2H1	MAPK13		MROH1	ARHGEF10L	EPPK1	ASB8	NLRX1	HMGCL	EPB41L1	ATL1	MCOLN1	MAPK7	SLC35D1	KRT19	TMEM132A	EPDR1		HFE	FAM8A1	DYNC1I1	APBB1IP	NIPSNAP3A	PTGIS	TMX4	ALOX15B	DIAPH3	CSF2RA	MMP14	RAPH1	BET1	COX6A1	SLC9A7	ATL1	SNCG	TMEM123	SQOR	MGST1	FBXO2	ISG20	PLA2G15	LAP3
	NRBP2		ASAH1	SLC29A3	TMEM35A	LRRN3	IL6		PYGL	RELB	EPDR1	PLAT	ATR		MGST3	TLR2	INSR	SNCG	FGFR3	ABCC10	MAPRE3	IFI35	DYNLT5	MIER1	GBP4	ISG15	SLC39A7	F5		IGFBP4	RIGI	WSB2	STAT1	CST3	CCDC80	SLC38A10	KRTAP2-3	MFHAS1	RPTN	LACC1	SIPA1L2	JCAD	MTURN	SERPINB10	SERPINE2	TSTD1	DEPTOR	DHRS3	AMPD2	AKR1C3	PLBD2	P4HA2	SPATA18
	MAN2B1		TMTC1	LIMCH1	MAPK11	NBL1	NRAS		TMEM179B	SLC35A1	TMEM14C	MON1A	TRAF3		UCHL1	SCD5	ADH7	PSPH	APOL2	SERPINB1	PIK3C2B	CAST	SPHKAP	BCL2	PLXNB2	POFUT2	RRM2B	OAS3		IQSEC1	PBLD	MAPK8IP3	REEP2	IGFBP7	PHKA2	IQCE	ROS1	DPP7	SGCZ	RGS12	CCRL2	HSPA4L	CHD1L	SMC5	PLG	SLC15A3	MBP	TMEM59	LGMN	UBE2L3	ELOA	ERO1B	EIF2AK2
	GBA1		PLG	SLC8B1	TXNIP	CAV2	CDCP1		FUNDC2	PDGFD	SLC35A1	MFSD3	GOLM1		RER1	KIAA0513	OVOL1	S100A4	ULK1	ABCA12	EPS8L1	CTSD	SLC12A6	PLTP	HLA-A	TPM1	PALLD	TP53I3		RECK	NTHL1	RDH5	TPM1	POSTN	RRM2B	DPP7	FGFR3	ARHGAP28	CSF1R	GGT5	PXDC1	IFI35	MANBAL	HSPA1L	PODN	DTNA	PLA2G12A	KRT15	RELB	LMO7	NT5C3A	SOD1	CRIM1
	CTSD		CRAT	DPAGT1	SLC29A3	CAVIN4	PMAIP1		ATP6AP1	TMEM184B	ARMCX6	DPAGT1	ABL2		MPC2	SPRYD4	CES2	ADRB2	DHRS1	RELB	ATP6V1G1	SAMD9	MYL9	SLC35D1	NCOA4	GPC1	COL4A2	KIF20A		ITGBL1	VEZT	OPHN1	TMEM263	PACS2	RBM38	ACVR1	CATSPERZ	MFGE8	CTSL	GPNMB	OSCAR	ATP5IF1	SERPINI1	DERL2	DPP4	SLC50A1	PODN	LDB3	ARSB	DENND1B	PER1	PSTPIP2	DPP4
	GRN		NAALADL2	KYNU	PRXL2A	SPEG	ACP3		CISD1	NAPB	WWC3	TRMT2B	SH2B3		ITGB5	CBARP	LGALS7; LGALS7B	MCEE	TYMP	S100A11	TMT1A	CPT2	KRTCAP2	CGNL1	BLZF1	DKK3	SARM1	COLGALT1		ACYP2	COL7A1	SPAG5	GM2A	PLXNC1	SERPINE2	CDA	ABI3BP	THNSL2	CPVL	MIEF1	CAMSAP2	BSCL2	ANKLE1	BLTP1	SERPINB2	DNAJC5	SLC1A3	SLC22A18	ALDH1B1	PLXDC2	CMBL	MRPL14	DNASE2
	DVL1P1		CREG1	NTNG1	NTNG1	SERPINE2	ICAM1		INA	IGLL5	SELENOI	KIF14	KLHL6		TMEM179B	MYH14	ADSS1	CALML5	ACSF2	TMT1A	MPRIP	PKP1	LHPP	SLC66A3	MYL9	NTHL1	CMBL	HAT1		TNFRSF10B	MEGF6	PLAT	ARSB	ROR1	SLC4A7	PRKDC	THNSL2	ST3GAL5	PLD3	SLC1A3	C2	ARF1	SCUBE3	SLC25A19	ACAD11	PITPNC1	RDH5	PPP1R14A	VLDLR	COL2A1	MBD1	HLA-C	KCTD5
	NUDT19		MCEE	NUDT14	EEIG1	VTN	NMES1		SLC16A2	CES2	NTM	SELENOI	BOLA3		FTL	CLCA2	IQSEC2	TMEM79	PALD1	TST	GSTM2	ARSA	ACOT2	GATAD1	SLC43A2	FN1	ABCC10	FN1		PBLD	FBRS	CLEC3B	ASAH1	KCTD16	CKB	SLC2A13	NPDC1	TMT1A	IFI30	C1QB	ADAMTSL4	LETMD1	ALG6	DPY19L3	EPM2A	CORO2B	PADI2	SORBS1	GAA	RECK	PLSCR1	PRNP	APOBEC3F
	PLXNB1		LGMN	CES2	ZDHHC4	ZDHHC24	TAGLN3		ABLIM1	ACYP2	NAA38	GALNT11	GTPBP10		HMGA2	BICDL2	SERPINB2	SERPINB1	DSC1	NLRX1	PDCD4	PYGB	ATP2B3	GGT7	VSIR	PLA2G15	IGFBP2	FKBP4		NTN4	LHFPL6	COX7A1	SPARC	GDPGP1	MAN2A2	RRM2B	IDUA	NEB	NQO1	GSE1	TMEM104	SQOR	SLC38A1	SCUBE3	SERINC3	MAPK11	MKS1	MANBA	ATP7A	CALHM5	TMEM179B	TIMP1	IFIT5
	HMGCL		RETSAT	SCP2	SLC38A7	FAN1	ATOSB		TBPL1	DPP4	AP5S1	EIF2AK3	SRFBP1		NEU1	CCDC9B	NUP107	SMOX	PACS2	FGFR3	OSBPL7	KRT15	ANKRD20A2P	AP5S1	IFI44	BMP1	ZC2HC1A	TGFBI		DPP4	CACNA2D1	C7orf33	RAPH1	IGFBP3	ENPP4	BSCL2	SQOR	MTSS1	ERBB2	KRTDAP	CDH6	TMEM109	LRIG1	LRIG1	CAMK1D	SERPINI1	METRNL	ACVR1	VKORC1	COL1A1	FBXO2	VKORC1	PPT2
	SHFL		RNASET2	AKR1B10	SPEG	AMACR	TIRAP		CLPTM1L	PLG	TSC22D3	ZDHHC3	GNG11		GRN	PTGES	KRT16	NDRG2	MVP	APOL2	S100A11	PITPNM1	SPO16	APOBEC3F	SRPX2	PIK3CD	KRT16	PSTPIP2		AKR1C3	IGF2BP3	DAP	IFI35	RRM2B	BCKDHB	AMPD2	UPP1	PLSCR4	MARCKS	RGPD1	ERO1B	CYP4V2	SLC39A7	CES2	CDH13	F2	IGFBP2	CHD1L	PLA2G12A	CALD1	CST3	MECP2	PLEKHN1
	PPP2R5B		INA	EEIG1	SOD2	SERPING1	HAS2		CTSK	SRXN1	RAB7B	RNF43	NAA80		LAMP1	CLDN1	ASS1	PADI1	RRM2B	ULK1	AK3	ITPKC	P3H2		CASTOR1	COL12A1	NFXL1	FILIP1L		TJP2	GMPR	COMP	GUK1	CRABP2	EDIL3	HERC5	LOX	FGFR3	MRC1	NECTIN2	JOSD2	TMEM63A	OLAH	PDCD1LG2	RRM2B	LYNX1	SERPINA3	FTL	MEGF6	SULT1A1	RIGI	NME3	UNC93B1
	SSH3		DHRS7B	ZSCAN18	TANGO2	DYRK1B	TMT1B		CLPTM1	PRXL2A	VMA21	ARSD	GEM		CLPTM1	SULT1A1	UGT1A6	SCEL	PWWP2B	DHRS1	SERPINB1	MVP	PPL	NCOA4	ISG15	PLOD2	PPP2R5B	ASAH1		TRPV2	POMGNT2	LAMA3	ANXA4	AK4	CTH	TSPO	CLU	PTGDS	SH3PXD2A	SLC43A2	MAOA	SLC66A3	PHAF1	EMC6	SPTBN2	TFPI2	CSAD	SMPD1	SPP1	RMDN2	MX2	CBARP	EGFR
	RNF170		HEXB	SERPINE2	GPRC5A	KYNU	KYNU		PCYOX1	QPRT	SERPING1	FAM83B	DEFA3		ABLIM3	CLIC3	SULT2B1	ARHGEF10L	RAB24	TYMP	CTSD	TMOD2	CPT1C	ZNF777	MYO9A	TMEM68	CROT	PER1		PLOD2	RGN	IGFBP2	MT1F	TINAGL1	C11orf96	SULT1B1	CYP1B1	SORCS2	FUCA2	TSPAN4	RNF135	GET1	VKORC1	SLC1A3	FUCA1	DHRS3	NCF4	MAN2B2	SQOR	DES	SCARB2	CDC37L1	IGKV1D-39
	LGMN		SLC26A11	TMEM35A	RDH10	FARP2	AK4		UCHL3	TGFBI	FAP	SPAG5	KCTD17		ERLEC1	TMEM35B	SERPINB7	KIAA0513	EPS8L2	KRT7	SLC39A11	LOXL3	USP35	SZT2	MIEF1	STOM	NCALD	P4HA2		RFLNA	SORBS2	ITGA2	PAWR	SERPINE2	ROR1	FUCA2	AFP	PROS1	LGMN	C9orf72	SLC2A13	MACROH2A2	LRRIQ1	ANKLE1	PAICS	SIGLEC7	ACYP2	SRPX2	DHRS3	MANBA	DCUN1D3	TLR3	HEXD
	CRAT		RNF170	QPRT	SCP2	CLN8	CTH		SIL1	COL8A1	DNAJB7	SLC35C2	VEPH1		ITPRIPL2	VWA1	PRR14	TST	MPRIP	ACSF2	SPTBN2	CARD6	LRPAP1	FAIM	NSMAF	GAA	TPP1	SFN		TIMP2	BRI3BP	SERPINI1	P4HTM	ODC1	SERPINE1	LTBP1	LMNB2	COX7A1	NPL	LILRB5	GSDMA	DHRS7	KDELR1	SLC66A3	THNSL2	ERN1	MUC5AC	ASAH1	TMEM59	KDELR3	PPP2R5B	TM9SF1	CES2
	ENDOD1		AP3S2	EIF4EBP2	BLTP3A	SCP2	TIMP1		TSPAN31	EPDR1	THSD4	TMEM14C	TWIST2		TRAPPC14	REEP6	VANGL2	DBNDD1	CYB5R1	PALD1	HMGCL	GLTP	NEK1	FANCD2	HEXD	COQ10B	NOCT	GSN		PCYOX1	RNF185	DNAJB9	ERCC6	KCNA3	IDUA	MIGA1	CDKN1A	TNNT1	S100A8	TM6SF1	IGF2BP2	MFGE8	ANGEL2	LRRIQ1	CD68	QPRT	ABCA8	SEL1L3	KRT15	SLMAP	PIP4P1	MAN2B1	HLA-E
	S100A11		REEP2	ATP13A2	IDUA	REEP6	CORO2B		GPR108	AK4	MFAP5	SLC35B3	VEGFC		SLC12A9	DDX3Y	CRYBG2	ACVR1B	MFGE8	DSC1	ARSA	AK3	TNK2	FSTL3	DOLK	SLC12A4	KRT19	IGFBP7		VAMP5	SPAG5	RAB3A	CCDC9B	TP53I3	CASP10	DGCR2	SLC35B4	FHIT	DYNC2I1	CTSB	MMP25	ATP6V0A1	ZNF397	TMEM109	COX7A1	CAVIN2	CACNA2D1	ESAM	LDB3	MAN2B2	LAMP2	DDB2	NMI
	ASS1		GUK1	MAPK11	KIF3C	SLC26A2	SVIP		YIPF5	AMD1	SPPL2B	FITM2	BLZF1		ARL8A	MANSC1	ARHGEF10L	SPINK5	PPP2R5B	PACS2	DNAJB2	GALK1	STX3	TRAPPC14	LETMD1	CREB5	S100A13	BMP1		ADIRF	SCIN	DAG1	MAPRE3	DGCR2	IGFBP7	SDSL	MFAP3	TSPAN10	LRRC25	SLC37A2	HOMER3	NDUFA4	MYO5C	MPC1	CNBD1	RGN		COL2A1	SLC22A18	PAPOLB	FTL	ICAM1	SELENOM
	PSAP		AMPD2	TMEM129	DPP4	A1BG	MAP3K11		GET1	CCND1	ENC1	PLCXD3	NOCT		SLC33A1	FDXR	TLR2	LURAP1	HDHD3	MVP	ASAP3	ATP6V0A1	APH1A	PLXNB2	STBD1	FILIP1L	FAM20C	CNTN1		UCHL1	S100A9	MT1E	PIP4K2C	PLIN2	TCIM	NRCAM	PLSCR4	LEPR	LEPROT	SULT1A3	NOTCH3	ABHD16A	MAOA	TEX13C	IFI30	INA	CHD1L	CCDC80	PPP1R14A	SMPD1	TMEM245	CRIM1	PLD3
	CPQ		FBXL8	SLC46A1	KDELR1	TSPAN13	AREG		TMEM205	PNMA1	SLC22A4	COPRS	LYRM2		PEA15	MAPK8IP3	SCD5	CLDN4	SLC25A20	RRM2B	FGFR3	MAN2B1	SHROOM1	PICK1	TRAPPC14	PALM2AKAP2	ISG15	SOD2		RDH10	DENND5A	SORCS2	LRPAP1	DUSP22	NEFM	MAN2B2	SLC1A1	MYL11	FCER1G	HNMT	TRPM2	REEP6	ZNF121	ICAM1	ACVR1	ACTMAP	F13A1	SMDT1	SORBS1	CFH	PPP1R21	SCPEP1	ISG20
	ENPP4		IFI35	TSPAN13	SIAE	GDF15	ALAS1		GLB1	OGFRL1	NPR3	KRT34	CYB561D2		LAMTOR2	TACSTD2	CYP4X1	CRYBG2	GLTP	PWWP2B	SMPD1	PRSS8	RHBDD1	NSMAF	CASK	KRT18	POFUT2	SARM1		MFAP5	SYTL2	HGSNAT	NMES1	GDF15	TMEM263	SCP2	RDH5	DPP4	FABP3	SULT1A1	SLC11A2	GCLC	DERL2	TMEM35B	IFI35	STRADB	CDKN2C	SLC35F6	MANBA	DNASE1L1	ACYP1	SLC30A1	ELOA
	EPHX1		SPATA18	SPEG	DYRK1B	SLC35F5	STX1A		KRT19	VEPH1	OAS2	SGCE	CCDC90B		SLC35F6	EPHX1	KIAA0513	TPPP	AK3	RAB24	CAMK2B	IRF6	SLC35B3	TMEM68	PLTP	SPECC1	KRT14	SORBS2		STAT1	DNASE1L1	TIMP1	MFGE8	PHC2	POFUT2	HSPB8	CD68	ALOX15B	FCHO2	ABHD5	PADI2	RELB	SERPINB10	NUDT18	MFGE8	FGFR3	ALPL	SULT1A1	ACVR1	SMIM11	BPGM	SLC16A3	ADGRF5
	PCYOX1L		CDIPT	SLC26A2	RAB36	SERPINF2	SPRY4		CYB5D2	PTX3	MOXD1	IGDCC4	ZNHIT6		GTF2B	ACP5	SPRYD4	PCBP3	SERPINB9	EPS8L2	TMLHE	TMT1A	PLAT	KDELR2	TMEM98	FKBP4	TPM1	DDX60		YIPF6	MYO1D	NEGR1	IGFBP6	OSBPL10	MIF4GD	EPDR1	KRT19	FAM169A	ITGAD	CSF2RA	ARHGAP12	ACYP2	RDH10	REEP6	KCTD12	CACNA2D1	RPL23A	ABLIM1	CHD1L	TMCO3	ERCC6	YIF1A	NOPCHAP1
	ACOT13		POMT2	RAB36	STS	IDUA	SNCB		QSOX1	DNAJB9	KALRN	MFSD5	KIAA1210		LRPAP1	NDUFA4L2	CBARP	RHOBTB3	NPEPL1	MPRIP	FOXD3	GAN	SLC20A2	TM7SF2	KDELR1	FBXO6	GPC1	TYMP		LTBP3	ANKRD44	CES2	KCTD12	ERVK-25	RUSC2	AK4	SUSD2	GGT5	CYP1B1	RPTN	SLC7A8	ATL1	SIGLEC15	MFGE8	SYNGR1	ALDH1A3	PTGIS	TMCO3	FTL	TMEM59	SLC41A3	CDKN1A	CTSZ
	UBXN1		CTSD	CYB5R1	SLC22A18	GALNT11	RAC2		USP35	OCIAD2	CHIC2	SNX14	LTBP1		ERGIC1	GAMT	MYH14	SGK2	TP53I3	CYB5R1	CKB	RNF170	SPPL2B	PRDM15	KDELR2	HMOX2	DKK3	COQ10B		SERINC1	USP9Y	CD74	IGFBP4	PHKA2	SH3BGRL2	EIF4E3	TENT5A	CXADR	GSDME	SGCZ	RAB3IL1	ANO10	SERPINB2	TMEM245	CRABP2	ADAMTSL4	MAPK11	ENPP4	SMPD1	SERPINE2	CMC1	KDM4B	ZMYM1
	AK1		MBOAT7	TEX261	POMGNT2	SFN	NOCT		ERGIC1	AKR1B15	KIF14	VMA21	RAB5IF		PDIA5	CLYBL	WFDC2	SDHB	BPGM	MFGE8	APOE	GFOD2	MYO1G	TOMM40L	IFIT1	AMPD2	NTHL1	BST1		B3GAT3	TP53I11	CXADR	NEFM	CAVIN2	KCNA3	LGALSL	SCUBE3	PODXL2	RAB7B	CSF1R	SPHK1	CRELD1	ICAM1	SERPINB2	ANK3	IFITM1	TSPAN9	CTSD	MAN2B2	THEMIS2	HELZ2	LETMD1	S100A1
	SPATA18		ACAA1	IDUA	ARSA	CAMLG	POU2F2		MXRA7	DNASE1L1	CPZ	SLC37A3	SAP30		GLTP	PIK3IP1	KRT74	SHISA9	DUSP14	PPP2R5B	RAB9A	FBXL20	S100A10	NCF2	FXN	SMPDL3A	FN1	MFGE8		CCDC92	LMCD1	TNFRSF10A	PGPEP1	GAS6	LMO7	FAM177A1	SIAE	CES2	KCTD12	HMBOX1	NCOA4	TMEM41A	BRI3BP	LETMD1	CTSB	RDH10	COX7A1	RECK	SRPX2	GAS6	HLA-E	TMEM126A	SP100
	WFS1		TST	RDH10	TMEM129	AHSG	DRG2		ERLEC1	SLC41A3	KDELR2	ACYP2	STEAP2		NENF	DHRS3	NTHL1	HINT3	ISG15	HDHD3	MFGE8	ASAH1	DPAGT1	CCND3	TRIQK	WLS	FSTL1	SMTN		PRAG1	CYBA	RNF185	AK1	STS	OR5AK3P	ADAMTSL4	GC	FABP3	DMXL2	CTSL	DEF8	TSPO	SOD2	FGFR3	ARSA	ITGA2	TRMT2B	FGF2	MBP	CORO2A	SLC35A1	IFIT1	PDZD11
	SIDT2		PGPEP1	DPP4	SQOR	GM2A	PLXNA4		MSMO1	LOXL4	SBSPON	NPDC1	ACP7		EEA1	IL1RN	CLCA2	KRT16	AMACR	SLC25A20	SAMD9	GANC	RRAGB	CASTOR1	ICAM2	BPGM	PLA2G15	ABHD17C		SPATA18	KCTD12	SERPIND1	GSN	COL4A1	SAT2	LGMN	HBG1	PRKDC	EPHX1	CPVL	FAAH	GPR89A	DPY19L3	GET1	TLE4	DEPTOR	CYP1B1	GBP4	FANCA	PLOD2	DDX60	RRM2B	FKBP11
	PER1		SYNPO	TFPI2	CYB5R1	SIAE	TMEM158		POMT2	ANGEL1	DPP4	GPRC5A	KCTD4		GGT7	SIAE	BICDL2	PIK3IP1	MICALL2	GLTP	DHRS11	FUCA2	ANKRD13D	TMEM222	SPO16	PSAP	BMP1	VLDLR		ABCD1	PGAM2	CHD1L	RNF41	ICAM5	CSRP2	SLC22A18	TIMP1	NEGR1	AOAH	PLD3	TLR5	DUSP22	THSD4	SIGLEC15	SIRPB1	IDUA	ADAMTSL4	VSIR	ASAH1	C1orf198	TRIM21	SRXN1	NHLRC3
	CRELD1		SEC11C	CLN8	PAK5	AKR1B10	AMBRA1		SHPRH	ALOX5	CD58	LOXL4	DUSP5		FUNDC2	SLC39A11	CCDC9B	FEM1A	WIPI1	AK3	ACSF2	ZFYVE1	COPZ2	BLZF1	SERPINB10	TIGAR	PIK3CD	CTSZ		MBOAT7	MEST	KCNA3	SLC38A10	HMCN1	TPCN1	MAP1LC3A	MFGE8	PLPP7	ANPEP	IFI30	EVI5	ASS1	CHPT1	HSD11B1	PGPEP1	SRPX2	SERPINI1	UBE2L3	SEL1L3	FGF2	PARP10	NAGA	LGMN
	APMAP		CYP2U1	SIAE	REEP6	PKIA	KCTD12		LGMN	LTBP1	NPDC1	ERG28	METTL15		CLPTM1L	FUCA1	PTGES	CCND1	PGGHG	PGM2L1	DNM3	RHBDD3	HSBP1	ZDHHC7	PLEKHA3	HGSNAT	COL12A1	CMBL		DHRS1	PRKAB2	NTHL1	RUSC2	CACNA2D1	ALDH1A1	RNASET2	AKR1C2	CPQ	HMOX1	NQO1	SNX13	NPDC1	MGST2	OSBPL10	PAMR1	AKR1C3	GPC6	IGFBP3	ESAM	SH3BGRL2	SAMHD1	KLHL7	SCPEP1
	SEC22B		ACAD11	ITPR2	IFI35	KNG1	TSPAN13		HSBP1	TIMP1	ATP10A	HMGA2	RNF10		SPNS1	ARSD	CLDN1	EVPL	SEC14L2	SERPINB9	PHYH	GSTM3	TRMU	SEPTIN5	NDUFAF5	PCYOX1	PLOD2	PPP2R5B		IER3IP1	PDE8A	FARP2	LIMA1	CCDC92	APBB2	SRPX2	HP	AMPD2	PLA2G4A	ERBB2	ZBTB41	TMEM147	GEM	RNF11	EPDR1	PADI2	C1orf43	CASP1	COL2A1	COBLL1	UPP1	LMF1	BPGM
	ITPR2		AK3	AMACR	GALNT11	PLEKHG5	SPHK1		SLC25A20	ITGA2	PPP1R14A	SLC35A1	C6orf47		PLAT	DHRS1	SULT1A1	DDX3Y	SFXN3	NPEPL1	IFIT3	SELENOM	EGFL7	TRIQK	AGTRAP	CNN2	TMEM68	CORO1A		SERPINE1	CD99L2	GLB1L	PRNP	HSPA4L	MFGE8	SOD2	JCAD	OLAH	PLBD1	MARCKS	ADAMDEC1	SEC22B	CKB	SPATA18	NTN4	PLAU	CES2	GMPR	CCDC80	VKORC1	TIGAR	PEX14	STAT2
	DCUN1D3		SLC25A20	ATP6V0A1	SLC46A1	QPRT	ADAP2		PDE6D	MOXD1	COPRS	FUCA1	TMEM126B		PON2	KRT4	CLIC3	HSPB8	CSTB	TP53I3	SIDT2	FARP2	COL8A1	ICAM2	MTX3	IKBIP	STOM	LINGO1		MYO1D	CLDN11	OAS2	DNASE2	GAA	ERO1B	MUC5AC	CAT	SQOR	ALDH2	MRC1	TAF5L	ABCC12	AURKA	TAMM41	PBXIP1	HSPA4L	CDH13	TPP1	SMDT1	CERCAM	EPM2AIP1	SIAE	SP110
	PSTPIP2		ADA	TXNIP	COX6A1	MPC2	MID1IP1		SDSL	TIMP3	FUCA1	FRK	RNF115		ABLIM1	PSPH	ESPN	HLA-DRB3	KCNA3	BPGM	FUCA1	KLHL7	C10orf67	ZFP14	PPL	TBC1D16	GAA	STAT1		SIL1	TRAK2	FBRS	DPP7	VTN	RBP1	CPT1C	NATD1	ADSS1	CD163L1	SH3PXD2A	PLAU	TAP1	SVEP1	ABCD1	PREX1	SIAE	CGREF1	CERCAM	SLC35F6	AP2S1	FHIP1B	TMEM63B	F11R
	IKBIP		MAN2B2	TANGO2	GM2A	DPP4	RAB29		METTL9	SLC20A1	TMBIM1	COL25A1	PRKCB		SDSL	AKR1B10	TMEM35B	PLEKHG6	ACOX1	DUSP14	CAMK2D	SSH3	SYNC	EVL	COL8A1	EPB41L1	COQ10B	LAMP2		POMGNT1	ITGBL1	F13A1	NECAP1	MIF4GD	PYCR1	CPQ	URM1	JPH2	FCN1	FUCA2	TLR4	GLRX	MT-CO3	MUC5AC	NTM	DNAJB9	IDUA	EPS8L2	SULT1A1	SELENOM	ACAD11	AK4	NXNL1
	RRAGB		NPEPL1	MCUR1	ITPR2	SAMD14	MYT1		EPM2AIP1	FTL	KRT34	CYB561D2	TMEM158		SCARB2	KIZ	VWA1	FER1L6	LRP1	ISG15	SIPA1L2	ANXA4	WBP2	PIAS3	ZFAND2B	S100A1	SLC12A4	CREB5		SAMD9L	FLG	COQ10B	SRGN	ARSA	GSN	PLG	GCLC	LTF	ACE	LGMN	CSGALNACT2	ODR4	SPATA18	TSPO	LOXL4	TIMP1	GZMB	PAMR1	ABLIM1	SUGCT	AKAP10	SURF1	TUBB8
	PDIA5		PLEKHG5	GM2A	GYG2	GRIK2	RAB5IF		CDS2	SEC11C	GPRC5A	SMIM13	CPXM2		KCTD12	MKNK2	CYGB	ADSS1	GSN	AMACR	FBXL20	S100A11	HACD4	DNAJC5	CCND3	RIGI	FAP	CDKN2A		GM2A	PLA2G12A	MAPT	EWSR1	FGD4	GDF15	AOX1	MR1	TLCD1	SIGLEC7	NPL	IGSF6	WNT7B	EMC6	TMEM9B	ZDHHC24	FAM98C	C1R	POSTN	TMCO3	HSPB6	STAT1	STOM	MBD1
	CMBL		TRAM1	SYNGR2	TEX261	SATB2	OAF		CHP1	CHCHD7	SERPINE2	GPN2	UBE2J1		PBLD	HMOX1	REEP6	CFTR	PPL	MICALL2	UQCRB	ADA	CRYBG3	TRAF1	MX1	ITGAV	CREB5	LIMCH1		TK2	FBXL2		PLOD2	CMBL	BST1	FAS	RPL23A	CADM3	S100A9	S100A8	CHST13	KDSR	CISD3	RAB28	SCP2	CXADR	PLAU	CALHM5	ENPP4	C4orf17	SPECC1	TRIM29	FUCA2
	ICAM1		RMDN2	MGST2	GALNT16	ANKRD20A2P	TGDS		GAA	ATP6V0A1	SH2D3C	TMBIM1	ZMYM4		PCYOX1L	CAVIN2	DDX3Y	PADI2	ATP6V1G1	WIPI1	KRT4	PPP2R5B	KALRN	CLDND1	GFER	SLC30A1	FILIP1L	PANX1		FUCA2	TXNRD3	ATP5ME	PPIC	GPD1L	ARSB	SNCG	ADSS1	SAMHD1	IL18	DYNC2I1	CLMN	SQSTM1	MUC5AC	MACROH2A2	ARSD	GSTA4	DNAJC5	SERPINC1	CTSD	AGTRAP	MED10	PHPT1	ARSA
	CXADR		USP35	SNCG	EIF4EBP2	ZNF579	PLEK2		KCNA3	PKIA	TMEM184B	SERPINE2	SRSF8		PIEZO1	PNMA1	MANSC1	PLEKHH3	TMEM199	PGGHG	AXIN1	ABHD14B	TM6SF1	TMEM35B	MCOLN1	AK1	PALM2AKAP2	KLHL21		S100A13	DAAM1	RBM38	SDF4	LTBP3	TJP2	HSPA4L	APOL2	CCDC141	CLIC2	LRRC25	FAM114A1	ATP8B1	ABHD17B	NPDC1	CYB5R1	ARHGAP6	DHRS3	CYB5R1	RECK	PLA2G12A	HEXD	GNS	FTH1
	EPDR1		KRTCAP2	ESRP2	ATP13A2	GLB1	CTSK		FAM162A	CCNDBP1	PLXNB1	PKIA	LHFPL2		CLCC1	PTK6	FDXR	ASS1	ACADVL	SEC14L2	FLNC	KRT19	ZFR	KDELR1	ALG6	SRPK2	KRT18	BLOC1S5		ACAA1	XIRP1	RAB27B	TPM2	SDSL	LOX	GPX1	GAA	USP53	PIR	TAB3	ZNF556	RNF170	TMEM245	TMEM63A	MAN2B2	CFH	LEPR	COBLL1	FGF2	CD63	NYNRIN	ADCK1	CDKN1A
	VTN		SLC25A46	HSPB7	PDK2	FAM162A	FDFT1		SLC35F6	RRN3	CAB39L	PHACTR2	PRKY		FTH1	FXYD3	MAPK8IP3	KRT24	SCAMP4	SFXN3	NAPA	BPHL	PTGR2	VSIR	KRT27	AGRN	SPECC1	TIGAR		GALNT1	IQSEC1	SLC35B4	CXADR	ADAMTS1	SEPTIN5	MAN2B1	F3	TAOK1	MPEG1	LEPROT	USP40	KYNU	KMT2B	HSPA4L	MFSD3	PLSCR4	FBXW10B	HEXB	GBP4	SLC23A2	NPEPL1	MT-ATP6	PPP2R5B
	ARSB		SCD5	MCOLN1	PCYOX1	TMEM38B	PNP		HEXB	SLC35A2	AOX1	SCYL3	MAPT		NTHL1	TPD52L1	TACSTD2	CAMK1D	CDKN1B	PFAS	ARHGAP33	PPOX	MYADM	ATOSB	TMEM35B	GLO1	FKBP4	S100A4		SVIL	CAP2	ZNF85	GLB1	KRT73	PRNP	DHRS7	GPRC5A	MAN2B2	CES1	FCER1G	FKBP7	GGA2	NUDT18	SLC39A7	GPX1	ATL1	EPM2A	OSTM1	VSIR	CRYBG1	CDIPT	FYB1	PDCD2
	QPRT		DYNLT3	SOD2	TP53I11	ATP6V0A1	ANPEP		HM13	ENTR1	PRKAB2	NAA38	SVIP		TGFBI	CTSB	EPHX1	ALOX15B	VWA5A	CSTB	ATP5MG	MMAA	NDUFAB1	GFER	CEP68	LAPTM4A	CHCHD2P9	SLC6A8		TMED2	PLAU	PHETA1	TANGO2	SEPTIN5	RIT1	MT1F	S1PR3	GLB1	TYROBP	FABP3	ARL5B	MBOAT7	MPC1	CERS5	TMEM59	SERPINE2	BBIP1	COL1A1	UBE2L3	SYTL1	INPP1	DHRS3	DCUN1D3
	PLAT		TMOD1	SLC9A7	RNASET2	ASPHD1	NOTCH1		FYB1	FUCA1	SHQ1	SLC26A2	TFPI2		CHP1	GRN	ACP5	OCLN	STBD1	KCNA3	OAS2	TCAF2	ANKRD13B	TBC1D9	TMEM186	STK38L	FBXO6	MMP14		RBM3	FUCA1	CACNA2D1	COL4A2	CAMLG	SLC25A25	MAPRE3	ANXA10	EIF4E3	STXBP1	FCHO2	SEMA4C	APOBEC3C	OSBPL10	DUSP22	ITM2B	CHI3L1	SYNPO2	CTSA	IGFBP3	MYL9	VAMP7	S100A13	CXADR
	SAMD8		PRNP	LRRN3	NAALADL2	AGTRAP	BPGM		PSAP	SLC5A3	APH1A	POLR3K	UBXN8		SLC30A7	NRBP2	NDUFA4L2	CYRIA	TNFAIP8	ACOX1	JMJD7	TRIAP1	POMT2	H2BC5	HLA-F	CPQ	HMOX2	RWDD1		PON2	ARVCF	AP1S3	ATP8B1	LMO7	REEP6	STIM1	USP53	HERC5	SPIRE1	ITGAD	ATCAY	ITPR2	FGFR3	MGAT4B	KCT2	PLG	HAPLN3	MUC5AC	CASP1	TUBA4A		GUK1	SERPINB2
	RAB27B		ACOX2	CAVIN4	ENTPD5	FBXO2	INHBA		DHRS7B	PLXNB1	PLEKHA1	TSPAN31	NOL12		FUCA2	LGALS3BP	GAMT	ECM1	RINL	LRP1	ABCC10	FGFR3	TMEM184B	MIEF1	VMA21	POMT2	S100A6	TPP1		DHRS7	SGK3	DCBLD2	KRT7	TIMP1	CDC42SE2	FPR1	PAMR1	ARSA	ARSB	CYP1B1	CLCN6	SORBS2	CASP9	ATP8B1	SLC1A1	PODN	TMEM134	CORO2A	GMPR	JUNB		HNRNPH2	TRIM29
	FOXL2		NRBP2	RIPK4	PLXNB1	USP35	PLAU		MFSD1	ATP6V0C	SLC7A11	GM2A	SNX27		YIF1A	RDH10	CLYBL	AKR1B10	GSTZ1	GSN	PPFIBP2	GALNT11	MPRIP	STBD1	TBC1D16	MMP14	EDNRB	HGSNAT		SLC25A4	CHST7	HSPA4L	CLTB	SLC39A11	ITPRIPL2	ALB	ARSA	HBG1	ENG	GSDME	SLC7A11	ITPR3	ABCD1	TMEM147	FAHD2B	DPP4	CFH	NNMT	TPP1	MUC5AC		COQ5	AP5M1
	PGPEP1		FAN1	BORCS8	GAA	INA	C2CD2		LOX	CYB5R1	CEP55	AK4	FAM86B2		SLC39A10	COQ5	PIK3IP1	RASSF5	RGS12	PPL	SCD5	VPS18	LGALS3	DOLK	PLA2G4C	PDXP	AMPD2	TUBB3		ENPP4	STK38L	ABCA1	HBG1	PSTPIP2	SIAE	PPL	EPS8L2	SOD2	ASRGL1	RAB7B	GFRA2	KDELR2	TMEM104	TAP1	CTSV	SERPINB2	SLC50A1	HTRA1	CERCAM	FTL		IBA57	OARD1
	TRPV2		PEX11B	CAV2	ATP6V0A1	UBIAD1	LPXN		CDK4	HSPB6	PRPH	AHSG	NOPCHAP1		RRAGA	CCNDBP1	DHRS3	SYTL5	PEX11B	ATP6V1G1	PLD1	STK38	TMED2	HEXD	DNAJC5	PER1	SMPDL3A	SLC30A1		NT5E	SLC2A6	CYBA	STARD7	CDH11	F11R	ARSB	SERPINA3	DCN	CTSZ	KCTD12	TEX261	ZFR	TGDS	OLAH	RAB6B	ACAD11	PAICS	TPM1	EPS8L2	ST3GAL5		ACAD8	IQGAP2
	ODR4		EPHX1	PMFBP1	TAPT1	KRTCAP2	IFIT2		SVIL	CLN8	ABCC6	PEMT	F2R		ATP6AP1	CYRIA	IL1RN	EPHX1	IRF6	TMEM199	CDKN2A	FBXL15	UQCRQ	AGTRAP	LNX2	PRSS23	WLS	PBXIP1		NT5DC3	SLC16A2	TMEM186	NEXN	CHD1L	SLC38A10	SYNPO	DOLK	TYMP	CYP1A1	DMXL2	ACCS	ARID4A	BET1	G6PC3	PEX12	EPM2A	ISLR	TLCD1	PAMR1	CCND2		ARSA	ROR1
	PTGR2		BCKDHB	CEBPZOS	HSPB7	NME2	RELB		STX12	ACAD11	DENND4A	ELK1	PEG10		HSD17B12	CLDN7	BRCA2	IL1RN	SAMD9	ACADVL	LLGL2	CHID1	PANX1	PZP	UQCC1	NEXN	BPGM	ACTBL2		SLC25A20	RECK	PDE5A	PBLD	ULBP2	SPHKAP	BMP1	VTN	PPP1R14A	STAB1	EPHX1	ZC3H12C	ERCC6	JCAD	TLR9	CD36	SERINC3	CLUAP1	SAMD8	POSTN	SMDT1		CTSB	IFI35
	ACSF2		VWA5A	GPRC5A	AMPD2	ASS1	NAMPT		NHLRC3	UBE2J1	RCBTB1	PAM16	GINS3		SLC38A10	SCEL	SIAE	CSTA	C2CD2L	SCAMP4	ATP5ME	ZNF646	KAT7	ZFAND2B	CRYBG3	SMURF2	PSAP	PALLD		KDELR3	IGFBP7	SLC9A7	CTSA	FGFR3	IFI35	ERGIC1	SORBS2	LXN	CORO1B	AOAH	HTRA1	BMPER	HSPA4L	THSD4	PLXNB1	CAMK1D	AKR1C3	PLOD2	CALHM5	ASAH1		TJP2	TAPBPL
	CAMK2G		ABCD1	SLC66A2	ASAH1	CEP290	MICA		LRPAP1	ADCK5	APOA4	SLC22A4	POM121C		LNPK	GSKIP	PODXL2	CLDN7	FUCA2	CDKN1B	PSMC6	FBXO2	PSTPIP2	PLXNC1	GINM1	TMOD2	TIGAR	SGSH		CAVIN1	STAT1	RHBDD3	CPQ	COBLL1	SHC2	NME3	TMX4	KIAA1217	GNPTAB	CHCHD1	SULT1C2	SIGMAR1	IFI35	RGS3	DDO	CLU	SERPING1	SUGCT	SERPINC1	FUCA2		SUN1	TTC39B
	APOE		PGM2L1	ERRFI1	AMACR	TRAK2	ARHGAP24		TRIQK	RETREG2	CCND1	PDGFD	THEMIS2		CCND1	LGMN	ARHGAP6	ACAP3	NMRK1	VWA5A	HDHD3	HMGCL	SNX14	NINJ1	COX7A1	RPL37A	MINDY1	ALDH5A1		DDX60L	GSTM2	APOC3	LOX	APBB1IP	REEP2	STOM	SLC38A10	MUC1	LGALS3	ANPEP	TBC1D8	DGUOK	CAMSAP1	ACYP2	LTBP3	CDH13	HEPH	PLAT	CYB5R1	LRRC4B		TNFRSF10B	PSME1
	ETFA		EPS8L2	GLB1	GLB1	TANGO2	PRXL2A		COL4A2	SH2D3C	LOXL4	DNAJB7	MCTP1		SIL1	TSTD1	SLC39A11	TACSTD2	MYO5B	STBD1	MECR	BDH2	BOLA1	ST7	RRAGB	ENDOG	HGSNAT	KIAA1217		ERGIC1	ADIRF	TSPAN6	GJA1	TENT5A	LMNB2	LXN	CADPS	IDNK	RBM47	HMOX1	AGRN	TEX264	ATP5IF1	SOD2	CRELD1	APOC3	MFGE8	BTN3A3	COBLL1	CCPG1		MCEE	FUCA1
	SMPD1		OSTM1	TMEM38B	TMEM147	HSPB7	CEP164		SYNGR1	TMEM127	BRD10	SERPINE1	DGUOK		MACF1	ALDH3A1	FUCA1	LGALS7; LGALS7B	VAT1	TNFAIP8	ACSL1	NAXD	CREB5	EPHA4	ACOT2	TAP1	PCYOX1	SHFL		SEPTIN5	INA	PLAU	ZDHHC5	STAT1	SOD2	CCPG1	IQCE	CPT1C	ATP2C1	ZFP62	SNX21	THBS1	BSCL2	LOXL4	CGREF1	RRM2B	NEO1	DES	HEXB	GMPR		SLC11A2	SCARB2
	PRKAB2		SLC35F5	FBXO2	ANKRD35	SLC17A5	OTUB2		STX3	SMURF2	C19orf12	ATP6V0C	UBASH3B		MLEC	COX7A2L	ARSD	CALML3	ATP6V0A1	RINL	TOR4A	TOM1	VWA5B2	ALG6	ZFYVE27	DAD1	CNN2	ETNK2		QPCTL	CALD1	MGST2	KXD1	SMPD1	ULBP2	ACSL1	DIRAS3	SLC2A13	TNS3	PLA2G4A	MGA	PNPLA6	ARF1	NDUFA4	AMPD2	SYPL2	CNBD1	CD63	OSTM1	POFUT2		GALNS	PDLIM4
	BCL2L13		DHRS7	ANKRD20A2P	LGMN	ZFR	LYRM2		ABLIM3	ADCY6	ATP6V0C	SRXN1	DUSP6		EPM2AIP1	RASSF8	DHRS1	TMPRSS2	NDRG1	DCLK1	TOM1	SOD2	PYCARD	ORMDL2	PDE5A	FTL	SDSL	PRR5		KCTD12	SYNPO2	SERPINC1	FHL2	REEP2	BBS2	SIGMAR1	CAMK1D	SRPX2	SEMA4A	FAM168A	NRG1	STAT1	LETMD1	CYP4V2	SLC25A46	TSKU	DRAM2	ITGA2	COL1A1	SLC2A10		LAMP1	RUSC2
	TMEM63B		TMEM260	ZFYVE27	MPC1	LETMD1	CDKN2B		BCAP31	PRNP	YWHAE	NACA4P	BNIP3L		ARL8B	RAB9A	KRT4	S100A9	KRT78	PHPT1	VWA5A	PAFAH2	NEFH	WRAP73	PDK1	PANX1	TRMT1	SPECC1		CDH13	IFI35	MPC1	AADAC	TPM1	MAN2B2	PYGB	DPP7	KCT2	MMP9	PLBD1	CD14	PEX11B	SQOR	MT-CO3	PIGB	SPTBN2	CMC1	MBTPS2	CTSA	RDH5		OAS1	CMC1
	VDAC2		WFS1	SQOR	SNCA	HMGN4	AMACR		FTH1	PLA2G12A	BAG1	CAB39L	UBE2C		COMMD10	CRAT	PSPH	EPS8L1	STX3	GSTZ1	RAB24	GPSM1	KATNBL1	PIK3R2	SERAC1	RETSAT	IKBIP	TMOD2		MYPN	ATP11A	TXNRD3	CALD1	TMEM263	TANGO2	SPOCK1	ACVR1	FAM98C	GM2A	ALDH2	C1QC	FBXL8	TMEM109	ATP5IF1	IGFBP4	FUCA1	EFEMP1	GXYLT2	MUC5AC	MPZL1		SEC61G	SLC25A28
	PHAF1		KCNA3	STOM	LRRN3	SERPINA10	WLS		TMED5	PPP2R2A	IDUA	CORO7	KLHDC4		FAP	PCDH1	AKR1B10	HSD17B2	CMPK2	RGS12	GSN	TBC1D8	FIS1	KIF6	MLLT1	APOBEC3C	TBC1D16	IFIT5		ATP11B	PKP4	RRM2B	SERPINB1	GM2A	CCDC92	YIF1A	CDA	TSPYL2	FTL	CD163L1	SERPINB2	TMEM9B	CYP4V2	ABCC12	EFEMP1	PAICS	F5	NHLRC3	CORO2A	PLCB4		GGPS1	MAN2B2
	NSF		CAMLG	TMEM147	MAN2B2	STS	TOX2		CTSB	IL18	KCTD12	COX16	NTNG1		FABP3	PDK2	KIZ	IQSEC2	RAB25	PEX11B	RGS12	ABHD17B	LPIN2	SLC43A2	AFF4	UPP1	EPB41L1	EPB41L1		HTRA3	CPEB2	GBA2	F11R	ARSB	NHLRC3	WIPI1	PRKDC	PTGFRN	NOX1	FCN1	GLMP	PRKDC	TMEM63A	STX3	AUH	THNSL2	THBS2	PKIA	NNMT	MGST1		EPHX1	ZFYVE26
	AGL		GSTZ1	REEP6	REEP2	ITPR2	TNC		PEA15	SLC9A7	CCDC90B	CES2	FERMT1		PYGL	TPRN	MKNK2	C6orf132	CROT	IRF6	EPS8L2	DUSP14	CNIH4	TMEM14C	SLC12A6	SLC44A2	S100A1	ABCC10		BDH2	RAPH1	OR5AK3P	PCYOX1L	RNASET2	ZDHHC5	SLC25A4	SLC2A13	ADAMTSL4	CYBA	ACE	FUCA1	SLC25A4	SLC66A3	ITPR2	ZBTB20	CD68	GAP43	CTSL	HTRA1	TPCN1		FAM193A	CXCL6
	HADHB		SVIL	POMGNT2	MCEE	ATP8B2	ISG15		ARL8B	MCOLN1	FTL	TIMM8B	HAUS7		TIMP3	C6orf132	HMOX1	LRRC58	STK38L	SAMD9	NDUFA8	SEC14L2	TRAM2	CEP68	PPP1R3D	CALD1	DNASE2	RNF213		SEC11C	C1orf198	POMGNT2	APOL2	ASAH1	ALDH1A3	LTF	RRM2B	ENO4	PLG	SIGLEC7	CDA	PCYOX1	GET1	MBOAT7	ABCD1	COX7A1	COL6A1	GLB1	TPM1	SERAC1		GNAO1	PSMB8
	MVP		SLC25A1	STS	KATNBL1	CYB5R1	DUSP1		ITPRIPL2	AMACR	ITGBL1	KDELR2	ATP8B1		HSBP1	UBAC1	CAVIN2	SLC66A2	ETFDH	C2CD2L	PGGHG	CROT	MT-ND4	INSC	SHROOM1	F5	TMEM59	TLR3		LPCAT2	SULT1A1	PGAM2	PML	DMD	LARP6	F2	BSCL2	PPL	CTSS	S100A9	TLR8	RGS3	MACROH2A2	LGR6	IRX1	CNBD1	CRABP2	HSPA4L	TLCD1	BTN3A3		ALG12	ALKBH3
	MROH1		SIGMAR1	SARAF	COMTD1	SLC22A18	PROCR		MGST2	HMGA2	TRIQK	ZFR	PSENEN			RNF141	PNMA1	BNIPL	RAB5B	FUCA2	ABHD5	WIPI2	CDKN2A	PDK1	SPHKAP	FKBP9	RIGI	GAA		PML	POLK	SAMD8	PDLIM5	PKIA	GSTM3	PDIA5	AMPD2	CCPG1	CREG1	IL18	ME1	FHL1	DHRS7	CLN8	FBXL8	IFI30	SERPINE2	SELENOM	SAMD8	SHC2		PRDX3	CARD19
	ITPR1		PRDX6	ENTPD5	PKIA	CXADR	IFIT3		SIAE	GLTP	CCNT1	ATP8B2	STX1A			SNCG	PTK6	DUOXA1	PRSS8	NTHL1	SHFL	PHAF1	SLC41A3	CLIC3	CES2	SMPD1	ITGAV	RRM2B		MSI2	ARHGAP39	CA2	PHLDB2	MYL9	DDAH1	AK3	HERC5	VWF	RGN	CLIC2	ALDH1A1	PER1	MFGE8	FUNDC2	PRNP	ERBB2	ITGA11	RDH10	PLOD2	LMBRD2		EHD2	ITPR1
	DHRS1		TMEM205	RELB	CREG1	NME6	B3GNT2		DDAH1	LPXN	CCDC192	TXNL4A	BNIP3			HLA-DRB3	LIX1L	PPL	PLD1	NMRK1	ZFP36	ARPC4	PCYOX1	F13B	GLO1	MRC2	SLC30A1	FBXO2		CREG1	SELENBP1	KRT19	ATP6V0A1	SPARC	HYI	KCNA3	TSPO	CST3	PYGL	PIR	SIGLEC9	ENDOD1	ATP6V0A1	MAOA	FRY	ACVR1	NLRC4	ERBB2	SUGCT	POTEF		SQOR	SIAE
	TMEM179B		HEXA	ARSA	RIPK4	RDH10	SERPINB7		MDFIC	CLCNKB	ZFAND2B	ZKSCAN1	RASEF			APOL2	FXYD3	TPRN	MGST3	MYO5B	ARL5A	NDRG1	FLT1	TP53I3	STX3	ACSF2	AK1	LAMP3		CMBL	STS	FGFR3	KRT8	RAPH1	PAWR	EML2	SULT1B1	AKR1B10	SHC2	MPEG1	LGMN	STING1	NDUFA4	ABHD16A	CPT1C	IFI35	ANK3	SNAP25	PLAT	CDH13		CDK11B	PNPT1
	MT1F		MAOA	PRPH	SLC9A7	PDK2	PTX3		MPC2	PAMR1	IGFBP3	MLPH	ST3GAL2			SPRED1	ASB6	COQ5	CCDC90B	VAT1	GSTM3	EVI5L	NDRG4	APOE	P3H2	AFP	SRPK2	PLXNB1		ERLEC1	GALNT1	FAM8A1	P4HA1	IFI35	COL4A2	TYMP	FUCA2	MANBA	SUMF1	CES1	BID	MT-ATP6	ABHD16A	RIN2	IGFBP3	MFGE8	RIPK4	XIRP1	BTN3A3	PKLR		F5	LAMP2
	LNPK		TRPV2	PDK2	CAV2	PGM2L1	ERRFI1		IDUA	ACVR1	SLC41A3	ENC1	MRM2			GM2A	TPD52L1	VSIG10L	ACAA1	ATP6V0A1	NDUFB6	ADPRM	TBPL1	LETMD1	ANTXR1	PRR5	AGRN	SRPK2		KLHL18	EPDR1	APOE	NOTCH3	AP1S3	FHL2	GINM1	LTBP1	TNNT2	SERPINA1	TYROBP	LACC1	SIAE	REEP6	IFIT2	TMEM222	KCTD12	ANGPTL2	MFAP4	DES	RRM2B		AUH	NAPA
	GNS		SGSH	SLC22A18	PALM	PLXNB1	MSMO1		STS	TM7SF3	C2CD4B	CHCHD2	RSPH3			NEBL	CTSB	ATP8B2	PLEKHM1	PLOD2	NUDT14	TMEM179B	ALG12	PLEKHG4	TEX261	TNFRSF10B	UQCRQ	CCDC9		BLTP2	OPCML	SLC41A3	SERPINB8	GUK1	PVR	GLRX	HHIP	KCTD12	MGLL	STXBP1	RGS12	CERS5	GCLC	LMF1	TSC22D1	SYNGR1	KPNA5	DPP7	CD63	ROR1		ADPRS	PRMT7
	GATD3B		GLA	NDUFA1	SERPINE2	MPPE1	ESRRA		CCPG1	SYNGR2	FUCA2	CYFIP2	CCDC32			CYFIP2	HAT1	PTK6	MCEE	MELTF	AMPD2	ZFP36	RAD23B	ALDH3B1	INSC	CTBS	GLO1	PLA2G15		APOL2	HLA-E	ISG15	CHID1	ISYNA1	TXNRD1	FBXL8	GEM	HRC	CTSD	SPIRE1	PNKD	DDR2	RELB	JCAD	CST3	CRABP2	RDH10	APOBEC3F	ITGA2	NIPSNAP3A		SQSTM1	RWDD1
	SDR39U1		PALM	SLC17A5	STOM	CDIPT	PTS		PDIA5	DHRS7	TSPAN13	FUCA2	SEPTIN12			ETFDH	GRN	HLA-G	ACAA2	NDRG1	GPSM1	RNASEL	SNX19	SERAC1	USP35	TGOLN2	LAPTM4A	CBARP		LRPAP1	TSPAN6	F2	REEP6	BORCS7	POSTN	TMEM167A	CHST7	NRG1	STEAP3	ARSB	NRP1	LGR6	ACYP2	DHRS7	SLC39A7	ANK3	COL8A1	HEXA	MBTPS2	AIG1		SATB1	CDK5
	HADHA		TBPL1	PCYOX1	SNCG	CREG1	FOXK2		PIEZO1	UBE2S	MEST	TMEM38B	ESPNL			RASSF5	NRBP2	TNFRSF10C	RIT1	KRT78	MCEE	TMEM63B	MAP1LC3A	VMA21	C2orf76	GLB1	TRAF3	NT5E		GRAMD1B	UCHL1	SERPINB2	MECP2	ALKBH6	HAS2	GLB1	MIGA1	RNASET2	TGFBR3	ENG	CSF1R	TFRC	ATL1	DGUOK	CYP1B1	CTSB	TLR10	IKBIP	GXYLT2	EOGT		TMED5	TMEM263
	PI4K2A		COL11A2	MPC1	HSPB6	RNASET2	IFIT1		TMEM115	PVR	TARS3	LTBP1	SLC26A6			S100A6	LGALS3BP	PDLIM3	NUDT8	STX3	DSP	NAGLU	CDH13	EPS8	TMEM68	TF	RNF170	EIF5		FER	ACYP1	SYTL2	PALLD	ANXA4	LRRC17	ABCA8	DGCR2	AFM	HGF	ASRGL1	SLC43A2	RAB8B	ANO10	ATP6V0A1	SLC2A13	ARSA	TINAGL1	PLXDC2	NHLRC3	GLT8D2		TCAF2	FGFR3
	IDUA		STARD3NL	LETMD1	TMTC1	SERPINA7	IL4R		MACF1	KRT34	TXNRD3	DPP4	SPTB			NEIL2	RDH10	PROM2	ARHGAP33	CMPK2	ACOX1	AUH	COL7A1	DGKH	TMEM14C	ASAH1	STK38L	ARHGAP4		LRP10	COL1A2	IFI35	SIL1	MT1F	AKAP10	PRKAB2	NHSL2	FPR1	SCARB2	CTSZ	CTSB	FGGY	CRELD1	ADAMTSL4	MUC5AC	DYRK1B	FAHD2B	LMO7	PKIA	HBG1		ATP8B2	KHNYN
	TMEM35B		PLXDC2	GAA	ACOX2	RETSAT	SPINDOC		BCAP29	F5	HPX	CCND1	ADGRE2			DSG3	COQ5	FA2H	GSTM2	RAB25	HNMT	SMPD1	TYMP	BICDL2	TMCO3	ALDH5A1	CPQ	NUBPL		CRELD1	MFAP5	ANKH	COPZ2	PAWR	TPM1	ACOX2	F5	NAMPT	RENBP	CYP1A1	GPNMB	AK4	TMEM41A	TUBB2B	BTN3A3	TLE4	METTL15	TAPBPL	CTSL	TPM2		DPP7	ST7
	CPPED1		THEM4	PLXNB1	MPPE1	REEP2	FAM184B		DPP7	IFI30	PKIA	ZMAT3	PHACTR2			AMPD2	CCNDBP1	GGT1	ZNF185	CROT	GSTT2B	C11orf54	STING1	NDUFAF5	COPZ2	GSDME	TMEM65	PGAP6		MPC2	HSPA2	FUCA1	SLC25A4	P4HTM	CALU	SMPDL3A	SDSL	ANKRD2	FCGR2A	ZNF174	NPL	GPR176	TSPO	TDRKH	GPC4	SIRPB1	GEM	FKBP11	GLB1	ANKRD12		APOBEC3G	ZFR
	LAMP1		ABHD16A	SNCA	HEXA	RNF170	CEP290		NTHL1	SNIP1	GAA	YWHAE	SP110			SLC6A14	HHAT	VANGL2	SCARB2	STK38L	TP53I3	GGPS1	CHP1	DBNDD1	POLK	LINGO1	POMT2	HLA-B		FKBP14	NAV3	ERO1B	HINT3	IFITM3	MYO1D	MGST1	HMGA2	RMDN2	RAB32	STAB1	MMP14	SLC25A22	GPR89A	TEX264	FOXL2	ALDH3A1	TSC22D1	CCPG1	F2R	HTRA1		ZDHHC3	SIDT2
	NME3		CPA4	PVR	ACOT2	GAA	RAB3D		MACIR	ORMDL2	MRPS9	CLN3	ALPL			EPM2A	CYRIA	PGPEP1	TRIM62	ETFDH	GBA1	ANXA1	PEDS1	CDKL5	PLAT	RRAGB	ABLIM3	SMPDL3A		PSAP	RRM2B	MACF1	SSH3	ERCC6	ACOT13	GM2A	NRCAM	NME3	RNASE4	CORO1B	RPTN	COL12A1	DUSP22	BMPER	TGFBR2	PGPEP1	PLPPR2	PRNP	HSPA4L	NIPSNAP3B		PPP1R13L	EPM2AIP1
	CDKN1A		DNASE1L1	SLC31A1	MAPT	RHBDD3	RIPK2		ABCC10	RRM2B	MXRA5	COQ10B	GPR107			TPPP	CLDN7	KLK6	RAB9A	RAB5B	TNFAIP8	CISD1	MPZL2	RASA2	LGALS3BP	CDK4	ATOX1	LAP3		LOX	COL11A1	SRGN	RECK	FN1	AK3	CTSB	MAN2B2	SPOCK1	RTN1	GNPTAB	PEAK3	LYPLAL1	ASS1	ITPRIPL2	COL6A1	PAMR1	EIF4E3	NLRX1	SELENOM	EPS8L2		MAN2B2	NT5E
	SLC17A5		VSIR	ACYP2	SVIL	LTF	TNIK		KCTD12	SLC7A11	MYOM2	TXNL4B	MREG			SZT2	SCEL	MAB21L4	SMPD1	PRSS8	TBC1D8	GSN	MYH14	NEK6	DDHD1	BAK1	CD58	POMT2		RPL37A	ADCY9	TMT1A	APBB2	CCDC9B	TSPAN31	TRPV2	ERN1	CMBL	NMES1	LGALS3	HNMT	APOL2	NPDC1	MGST2	LAMA4	EPDR1	COL12A1	GLT8D2	RDH10	BST1		RNASET2	DPP7
	MGST2		MTRES1	COX6A1	LETMD1	STARD3NL	IRX1		SCP2	TJP2	KRTCAP2	SMURF2	KIF20A			MINDY1	KICS2	UGT1A6	ARL6IP5	PLD1	NMRK1	SOS2	BCAP29	ORAI1	GUCY1B1	DHRS7	MMP14	ITGAV		CAP2	PTPRM	SLC66A3	FSTL1	MAPRE3	CHMP2B	PKIA	SCP2	PDGFRA	FNDC3B	RBM47	TLR2	PTGIS	TMEM147	KDELR1	AMACR	NTN4	PLSCR4	COL12A1	ERBB2	CPA4		MX1	CMTR1
	TMEM245		COQ10B	PKIA	SYNGR1	TMEM147	HK2		PEDS1	TMEM38B	TMEM179B	CYGB	CRYBG1			COQ6	GSKIP	PLD1	CADM4	MGST3	DPP7	STX12	MYL1	PM20D2	HACD4	TMEM260	PDXP	COL6A1		ATG101	ITGA7	RIGI	SEC14L2	STX3	RAPH1	SELENOM	HSPB8	ICAM1	NCEH1	ATP2C1	MOGAT2	SLC35D1	SEC22B	SQOR	ADIPOR1	PBXIP1	SIAE	C4A	SNAP25	APOBEC3F		ARL8A	TMEM245
	PEA15		TPP1	SMDT1	ACYP2	ENTPD5	PMP22		CD47	PDK2	CAV2	GDF15	C1orf174			CAMK2N1	LGMN	CYP2W1	ECH1	CCDC90B	H6PD	FAHD1	GSN	WWC3	C10orf67	FBN2	PER1	POFUT2		LMF1	COL4A1	AHSG	SPHKAP	PIP4K2C	GAA	ITPR3	EPDR1	VSIR	ZFYVE16	TNS3	PLD3	FN1	ABCC12	KDSR	BOK	PREX1	SIRPB1	LRP10	XIRP1	IGFBP3		CYC1	GTSE1
	RCN1		CYP2S1	TSPO	NAGA	FYB1	FAM180A		PCYOX1L	ZDHHC12	CCDC110	SERPINB2	CHST11			GLCCI1	GBP7	UCHL1	NUDT14	ACAA1	CDR2L	VPS39	CALU	LNX2	ANKRD13D	ACTBL2	PRSS23	PLCB3		NAV3	CLU	ATP6V0A1	TJP2	LRPAP1	CDKN2A	P3H2	AK4	NEFL	SLC2A6	RP9	CTSL	ABCC10	DIPK1A	ARID4A	FUCA2	TMEM9	SRPX2	ITIH3	MFAP4	PDLIM3		CAV2	ACYP1
	PRKAG1		LPCAT2	RRM2B	HEXB	CEP89	CD274		TIMM8B	MTRES1	FUNDC1	PRKAB2	COPRS			DUSP1	LIPA	PSMC6	TMEM63B	PLEKHM1	KRAS	CASP4	BPGM	FBH1	METTL21EP	ARHGAP4	NEXN	FAM89A		DCAF5	CREG1	RBM33	CTSZ	NMES1	HSPB8	ARPP19	FOXL2	ALDH1L2	IDH1	IQGAP3	TSPAN4	LMF1	TAP1	FGGY	ATP6V0A1	KAT5	RGS20	ALDH1L1	DPP7	GAA		ANPEP	TMEM219
	SLC44A2		ARSB	CISD1	CDIPT	APOM	SPRY2		SPRYD4	LPCAT3	ASAH1	TSPAN13	PHTF2			ENPP4	TSTD1	MPP7	NIT1	MCEE	CCDC90B	NDUFS7	ERI3	MTX3	APH1A	DNAJB2	SMURF2	FNDC3B		MAPRE3	FHL2	VSIG10	PDLIM1	MFGE8	APOL2	UGP2	EIF4E3	APOD	TBC1D2	SEMA4A	IFI30	HNMT	GLRX	VLDLR	RELB	NTM	SLIT3	CALD1	APOBEC3F	GOPC		NFS1	HEXB
	TMEM68		ZNF282	ASAH1	TPCN1	SERPINF1	NPDC1		HMGA1	IGFBP2	AGTPBP1	KRTCAP2	POLR3H			ABHD5	ALDH3A1	DUSP1	GSTT2B	ACAA2	TOM1L2	MBOAT7	HEBP2	SBF2	VWA5B2	PTGR2	TMOD2	PRCP		ERAP2	GSN	GLRX	HSPB8	IGFBP6	STARD7	SPR	LGALSL	PPP2CA	TBXAS1	MME	C1QB	CRYAB	TAPBPL	GEM	ACOX2	SLC8B1	ETNPPL	LIMS2	HEXA	GDF15		SLC25A19	CSTB
	LETMD1		CRYL1	CPB1	NRBP2	DHRS7B	CTSL		COL7A1	QPCTL	EXTL3	COX15	SLC16A6			SERPINB9	ACSS3	NEIL2	ABLIM1	RIT1	MTSS1	CAMK2G	CCNDBP1	UQCC1	EPS8L2	AP2S1	RPL37A	FHL2		PPP2CB	PYROXD2	EPHA2	NHLRC3	KCTD12	COPZ2	PTPN13	CD40	NID1	BLVRB	MMP9	GSDME	CYP2U1	ODR4	ALG5	MGST2	LOXL4	HMGN3	POFUT2	IKBIP	SLC35F6		RAB12	GALNS
	SEPTIN5		ABCC10	TMTC1	BORCS8	CDH6	LRRC15		AK3	WLS	USP9Y	ESS2	FAM32A			CDKN2A	COX7A2L	AIF1L	HTATIP2	NUDT8	PDK2	DSP	RGP1	GLO1	RASA2	MOCOS	ARL6IP1	SLC12A4		UCHL3	LOX	HSPA2	PDLIM2	IGFBP4	DPP7	PYGM	FAM177A1	AGA	PSAP	GM2A	SLC37A2	ABCD3	WNT7B	TBPL1	ARHGAP4	SGCE	THNSL2	FADS3	PLXDC2	EFCAB5		GPRC5A	SYNPO
	PBXIP1		NHLRC3	VTN	TMEM260	TMEM63A	MAPKAPK3		IQCA1	COQ10B	CYB5D2	FAP	NSMCE4A			UCHL1	RASSF8	RDH10	DOP1B	ARHGAP33	ETNK2	MINK1	ARF4	STAT4	SLC20A2	PCYOX1L	ENDOG	GLO1		SQOR	NOTCH3	VEZT	LARP6	NEFM	SIL1	ENDOD1	ADAMTSL4	GPX1	RNASE6	FTL	KCTD12	HLA-H	KDSR	BET1	DGKA	ZDHHC24	SYNGR1	TENT5A	LMO7	SLC4A4		USP18	PPP1R21
	IVD		ARL6IP5	PLG	SARAF	AP3S2	ERG28		ITGB5	OTULINL	TRMT10A	TM7SF3	PLD2			PLEKHG6	RAB9A	MACC1	TMLHE	GSTM2	C5AR1	GSTK1	SLC29A3	MCOLN1	CLIC3	TNS3	TAP1	SLC25A19		PCYOX1L	GRAMD1B	CHST7	CSRP2	PGPEP1	RIDA	PDLIM1	LGMN	MAN2B1	PLOD3	NOX1	CPVL	ABHD4	SQSTM1	TLR3	GAA	CCDC28A	ARSA	LETMD1	TAPBPL	ENPP4		SCAMP1	CBR1
	TRPM4		IGFBP7	CYB561D2	CLN8	RBKS	STARD4		FAP	MEST	GLB1	MPC2	DPF3			GRAMD4	CRAT	GAA	PDCD4	ZNF185	APOO	TRIP10	COL4A2	DYNLT5	KIR2DL1	TMEM63B	DAD1	AP2S1		AMPD2	SLC22A4	ANK3	ALDH1A3	AK1	SHFL	TXNRD3	SLC22A18	EPDR1	HBG1	CYBA	TM6SF1	CRAT	ATP8B1	FN1	MR1	FLYWCH1	CTSV	TMEM135	FKBP11	TMEM135		OAS3	UBE2S
	RNASET2		NAGA	COMMD7	CPQ	ARSA	MARS2		COMMD10	BOLA3	LPCAT3	HIGD1A	TMEM33			CLEC2B	PCDH1	EPB41L1	SESN1	SCARB2	TOLLIP	TRADD	PPP3CC	SPHKAP	ADCY4	LRPAP1	FTL	PON2		LUM	PTGIS	CYB5R1	NNMT	GSN	DPP4	CACNA2D1	MAP1LC3A	CTSB	LPCAT2	PLG	SULT1A3	VAMP2	RNF170	TFPI2	TMEM120B	SCP2	DPP4	ANGPTL4	CCPG1	PDLIM1		FOSL2	PSME2
	TPP1		GET1	CRAT	MBOAT7	CISD1	NRP1		SPNS1	GLRX	DYNC2LI1	MAPT	PMS2P11			S100A7	PDK2	A4GALT	TOM1L2	TRIM62	APOL2	TKFC	ACTC1	SLC12A6	ALDH3B1	ACTR3B	PANX1	CADM4		ACSS3	RFLNA	CLU	NLRX1	RNF41	NOL3	ATP6V0A1	RNASET2	SLC1A1	SPATA20	CTSS	PHLDA3	UCHL1	KYNU	PLCD3	SEPTIN5	PLAT	TUBB8B	KDELR3	GEM	PLA2G15		SLC35F6	DOCK8
	GSDME		FIS1	NAALADL2	IRAG1	MGST2	GALNT6		EPHX1	KRT73	POTEKP	SLC35A2	TRIM68			RAB27B	AKAP7	FXYD3	FOXL2	RAB9A	SCARB2	RELB	PACS2	GANC	TMEM184B	FAM177A1	RETSAT	PITPNM1		TMED3	NPR3	BRF1	MICALL2	SLC38A10	ALDH1L2	SVIL	SRPX2	MEF2A	APOC3	AMZ2	PAH	CYB5R1	GGA2	FKRP	SULT1A3	TAB3	FUCA1	NIPSNAP3B	PRNP	FADS3		TNFAIP3	ARMCX1
	HEXA		HSPB6	CREG1	MXRA5	TMEM260	RUSC2		RAB3A	SQSTM1	PSAP	GPNMB	CENATAC			IGFBP2	TPRN	CYP4F12	CRTC1	MAP1B	ATL1	NSF	ZDHHC21	TIMM17B	TRMT10A	NT5C2	APOBEC3C	RALA		PSTPIP2	NRG1	CPA4	NRBP2	GBA1	NDEL1	ANXA4	SOD2	SLC25A46	ACOT11	CREG1	SULT1A1	ALG5	MBOAT7	SIGMAR1	C4A	ARSD	PLXNB1	SMIM11	NLRX1	CHD1L		DTX3L	OGFR
	PIP4P1		ADIRF	PITPNM3	AKR1B10	COMP	IDI1		LAMTOR3	ITIH4	TSC22D1	GLTP	THSD4			PGS1	C6orf132	DUSP16	RNF170	SMPD1	CTSC	RALGAPA2	ACTN1	MYL9	EGFL7	TXNDC5	UPP1	NMI		INA	GLRX	DSEL	ADA	F3	PDIA5	TMEM184C	MUC5AC	PRKAB2	HAVCR2	RGN	NRP2	WFS1	APOBEC3C	HLA-H	ADIRF	CYB5R1	FRY	CTSB	GLT8D2	FKBP11		GBA1	TSPYL1
	ANO10		PGS1	ZBTB7B	CPA4	PLXDC2	PITPNC1		IGFBP5	SLC17A5	TTC3	OCIAD2	COMMD7			PCBP3	CA12	RAB9A	RAB8B	ARL6IP5	ENDOD1	MTRF1L	NUCB2	SLC38A9	KALRN	EOGT	SLC44A2	ACSF2		ARVCF	SLC22A18	TAPBPL	AMIGO2	STBD1	SGTB	MUC1	CPT1C	CAT	BST1	PYGL	NME2	PLIN2	ITPR2	PNPLA6	ANGPTL2	MAN2B2	NAALADL2	PLA2R1	COL12A1	CTSA		ACP2	FHIP1B
	CYB5R3		RBKS	MCEE	MGST2	TPP1	DDX60		RTN4	NT5E	PCYOX1	TMPRSS9	SLC25A15			CALML5	SMPDL3B	IL36G	DECR2	CADM4	RNF170	ACAA1	PON2	SLC26A2	MYADM	FOXL2	PKIA	SIDT2		HLA-E	ACE	SLC35B3	SERPINE1	FAM83H	AHCYL1	ITGBL1	CPQ	IQCE	ABHD12	SHC2	CD163L1	RRAGB	C13orf42	CDS2	SEZ6L2	MFSD3	CTNNA3	CMBL	C4A	GPX7		CCDC90B	KLHL26
	CSTB		CPT1C	LGMN	SYNGR2	F5	TGFBR3		MGST3	F2	IER3IP1	SUMO2	PRC1			TXNRD3	UBAC1	TPD52L1	CPT2	ECH1	ROR1	MAVS	AVPI1	KRTCAP2	DERL2	ACADS	CALD1	NDUFAF5		PYGL	PRAG1	SLC17A5	MEF2A	RUSC2	LIMA1	NHLRC3	PLG	AK3	CLK1	SUMF1	NECTIN2	ERGIC1	SORBS2	DNAAF9	C1R	GPX1	TP53I11	PDIA5	LRP10	ITGA11		OSBPL2	PSMB10
	TXNRD2		SLC39A11	COMTD1	CRAT	VNN1	DBNDD1		MLEC	SGSH	CCPG1	FIS1	NOL8			PLIN4	RNF141	FUT3	LYPLA2	SORBS2	DDAH2	STBD1	FGGY	LHPP	SNX14	SLC20A2	F5	WFS1		TMEM200A	TRPM4	SCIN	MIGA1	LIMA1	LACC1	SIL1	AOX1	RAB27B	NMNAT3	SERPINA1	CTSZ	VLDLR	ITPR3	CKB	DCN	TMEM59	LUM	GAS6	ITIH3	PDIA5		ISCU	TIGAR
	ATL3		PSAP	RETSAT	WFS1	SGSH	KHDRBS3		GTF2B	CPA4	TGFBI	PDK2	FASTKD3			ATG14	SNCG	ABHD17C	MROH1	NUDT14	NRIP1	APRT	GOLT1B	TMBIM1	APOL1	HEXB	ADCK1	CASP1		ACAD8	GSTM3	PVR	KIAA1191	PRNP	HINT3	ABCA7	FAS	PLCL2	ZMAT3	MGLL	FABP3	ATP13A1	KDELR2	ALG12	ABHD4	IGFBP6	DCN	TMED3	ALDH1L1	VWA1		PPP1R16A	ZNFX1
	GALNS		OCIAD2	RNASET2	CAMLG	ARHGAP24	MLKL		PBLD	ANPEP	COX7A1	MOXD1	FAM171A1			MAPRE3	FER1L5	CBARP	TEP1	TMEM63B	ACADVL	TPRG1L	TPM2	ACOT2	AVPI1	ACADVL	FKBP9	IGKV1D-39		GDE1	P3H2	CAV2	SYNC	BCL2L1	NECAP1	IFI35	SNCG	GLUL	VTN	CTSD	NQO1	BCAP31	ZFR	IRAG2	PTGIS	ITM2B	SLC25A46	MPZL1	CALD1	CTSD		NLRX1	TLK2
	SLC25A46		FAM162A	INA	TSPO	RRM2B	TRMT2B		MAP1LC3B2	SLC39A10	CFAP43	SLC41A3	NTM			EVPL	EXPH5	EPM2A	CAPG	NIT1	PHYKPL	ZBTB7B	SORBS2	ATP2B3	TNK2	SIDT2	SMPD1	AMPD2		PEX11B	RILPL2	TMEM222	NENF	DNASE2	POTEJ	ALDH3A2	HSPA4L	HSPA4L	KIAA0930	STEAP3	SGCZ	AP3M2	KLHL4	COX7A1	SOD2	KCT2	SEPTIN5	CFH	LIMS2	CYB5R1		AGA	TMEM30A
	CLCN7		NLRX1	PLA2G12A	MCOLN1	OGG1	TNFRSF1A		CIT	CDH13	PDK2	ISCU	ECHDC3			TRA2A	HLA-DRB3	ALDH3A1	TMEM184C	PRKD3	AMACR	PLXNB1	SLC16A3	INHBA	SPPL2B	CKAP4	MRC2	GBP1		ALDH3A2	EFS	TBPL1	FHL1	DPP7	EIF4A2	P4HTM	GPX1	RGCC	ACP2	TGFBR3	FCHO2	SERINC1	ARID4A	TMEM41A	TLCD1	SLC1A1	C1QA	PCYOX1	CYP4F11	APBB2		TSPYL1	TRIM25
	PGM1		LGALS3BP	DHRS7B	STARD3NL	CTSD	BLTP1		ARSA	FUCA2	SLC29A3	HMGA1	ANKRD36BP1			ALLC	APOL2	MINDY1	ISYNA1	GSTT2B	TRIM29	FRMD8	USP9Y	ANKRD20A2P	UQCRQ	NRIP1	ACSF2	S100A1		DYNLL2	TNFRSF11B	SPTBN2	TRAPPC2	NECAP1	LRPAP1	ITPR2	PLA2G12A	ANXA3	TMEM35B	HGF	RAB7B	RAB27B	TMEM14C	CYBRD1	CYGB	ABCA7	BST1	MIGA1	POFUT2	TSPAN13		HEXB	TMEM184C
	KCNA3		PMM1	HEXB	APOBEC3G	AFM	NSDHL		ACP2	SMURF1	GPNMB	TMEM179B	SMIM12			VSIG10L	SPRED1	COBL	PGAP6	ABLIM1	RAB25	EPS8L2	S100A13	RIN3	TYMP	FHL1	AFP	CYTH1		FBXL2	RDH10	ICAM1	TXNDC5	SRGN	CRIM1	POFUT2	MAN2B1	ERMP1	ACP5	FASTKD3	ARSB	BBS7	ERCC6	BSCL2	DNASE1L1	FAHD2B	AMACR	SIDT2	FADS3	KRT8		COL5A2	FAM8A1
	DGKA		TBXAS1	ASPHD1	SYNPO2	BTD	RALA		GORASP2	SLC46A1	ATP5ME	RETREG2	SDC2			TRIM16	SEPSECS	GPR176	MBOAT7	HTATIP2	ATP7B	PRDX5	PRDX6	SLC4A2	LPIN2	COL6A1	PRR5	DDX60L		DAD1	ATP6V0A1	PLXNB2	CNPY2	PDE5A	RNF41	ANPEP	HRAS	RRM2B	APOC2	SCARB2	CSF2RA	AK3	BMPER	RNF170	EIF2AK3	CTSV	ARHGAP6	AP2S1	TENT5A	LRATD2		TYMP	AMPD2
	GUK1		S100A13	TMEM222	ACAD11	LMF1	JUNB		ARL8A	CTH	SLC9A7	NDEL1	PLEKHA1			PRKAA2	GM2A	GLCCI1	DDAH2	DOP1B	ADPRM	NOCT	ACOT13	SPO16	EWSR1	CMAS	TNFRSF10B	TRIM16		AK3	HHIPL1	KDELR1	DNASE1L1	EWSR1	PAPPA	PAPSS2	DHRS7	TPCN1	TTYH3	LPL	S100A8	ARSB	SIGMAR1	ARF1	GLRX	RAB6B	QPRT	SLC30A5	LETMD1	SLC16A3		DAGLB	CD58
	STAT1		TEFM	SLC26A11	USP35	AMPD2	SMAGP		MROH1	RER1	AK4	ACVR1	APPBP2			MFSD6	NEBL	KSR1	HSD17B8	ARVCF	CEPT1	TATDN3	NPC2	P3H2	ATP2B3	MAN2B1	CTBS	PCDH1		PGPEP1	PLEKHF2	MFGE8	SH3BGRL	PLOD2	KCNAB2	TANGO2	MT1F	LDB3	NOP14	RENBP	CTSV	CCPG1	DGUOK	ERCC6	EIF4E3	ING3	COL4A1	ANXA4	TMEM135	THBS1		EPS8L2	BCL2L2
	STIM1		LMF1	RNF170	PGPEP1	COQ10B	OCIAD2		POMGNT1	TMEM41A	KRT19	EPDR1	INO80B			HGSNAT	CYFIP2	PRSS8	LAMTOR3	TMLHE	EIF4G1	GNS	PCYOX1L	PPL	KAT7	MIGA1	MBNL2	KRT18		SLC22A18	LEPR	MBTPS1	ITPR3	MIEF1	KAT7	ADGRE1	MAPRE3	IGFBP6	F13A1	FCGR2A	LILRB5	CFAP410	ATP9B	HK3	COL12A1	PEX12	SERINC3	EML2	VAV1	TSPO		PRKDC	TMEM68
	PRAF2		NDRG1	AP3S2	ACAA1	LPCAT2	RAB3A		STARD3NL	TSPO	UQCC6	FTL	RHPN2			PRODH	ETFDH	CGN	PRDX5	PDCD4	PRXL2A	RRM2B	PRKAG1	CPT1C	TM6SF1	ATP13A2	TGOLN2	SURF1		FBXL8	LTBP3	JAGN1	CNN1	MCOLN1	NTHL1	TAOK1	STIM1	PKIA	IL4I1	SLC39A11	LRRC25	MGST3	TEX264	IFI35	TINAGL1	CD36	ATL1	GPX7	ANGPTL4	IKBIP		CPEB4	PIP4P1
	HSD17B12		ABHD14B	AKR1B15	BCKDHB	SRXN1	FAR1		HSD17B12	XYLT1	DVL1P1	TF	SLC46A1			EPM2AIP1	RASSF5	CAVIN2	SLC27A1	SESN1	HAT1	NYNRIN	PLXNA3	ARMCX6	KRTCAP2	MBOAT7	GLB1	ALAS1		EMC9	SLC35B3	ITPR1	SLC39A10	PPIC	UCHL1	ITPR1	FPR1	ITPR1	SLC4A1	RAB32	EPHX1	PARP12	THBS1	PER1	VWA5A	PLXNB1	SLC46A1	SLMAP	KDELR3	SSC5D		IGFBP7	MOCOS
	PEX11B		RTN4	REEP2	FBXO2	ENC1	FDPS		FABP3	PGPEP1	PLEKHJ1	DHRS7	ZDHHC7			LYPLAL1	S100A6	PLBD1	TXNIP	TBC1D9	RAB2B	MAX	CDS2	USP35	ANKRD20A2P	COLGALT1	USP20	FOXD3		ITPR2	PXMP2	HFE	ARF6	SDF4	CPM	CKAP4	ALB	SUSD2	LRP1	C7orf25	ROGDI	TFPI2	PNPLA6	DPM3	AK4	DDO	MAN2B2	PDLIM1	NIPSNAP3B	GRIK2		THBS1	MED10
	DPP4		FGGY	GUK1	LMF1	ADAM19	CDKN2A		GRN	FBXO2	SOD2	TNFRSF10D	CIMAP3			TAPBPL	NEIL2	PCDH1	ADPRM	TOM1L2	SOD2	KIAA0930	ENTPD5	LRPAP1	TBC1D8	PEA15	TF	SESN1		MAN2B2	SEPTIN5	IGFBP4	RIT1	TBC1D2	ARSA	CKB	PPL	NRCAM	FCGR3A	CEBPB	ALDH2	TMEM35B	STAT1	PEX11B	TRIM2	LTBP3	VWA5A	TMEM87B	SMIM11	MFAP4		SRSF8	TNFAIP3
	SLC27A1		CTSB	AMPD2	AK3	PEX11B	SNCA		TM9SF1	PYGL	YIPF5	QPRT	TRPA1			DUOXA1	DSG3	PRODH	PON2	FOXL2	CPEB2	GBA1	UFM1	NEK1	NEK1	STING1	FAM200C	TANC2		ARMCX3	PEA15	IQSEC1	FBXL8	TPM2	HSPB6	SLC30A1	ARSB	DVL1P1	CCNYL1	YIF1A	NHSL2	PLXNB1	PEX11B	SEC22B	HEPH	CRELD1	RYR1	PDLIM3	CTSB	PTPRM		MFGE8	INPP5E
	SDSL		MIGA1	DNAJC25	TMOD1	HEMK1	KLHL17		GAS6	PRR16	RMDN2	DCBLD2	MEN1			KYNU	AMPD2	REEP6	MECR	CRTC1	FITM2	ETFB	EPB41L1	TNK2	SLC35B3	RIPK2	ASAH1	GALNS		BCAP29	TMEM200A	RECK	ALCAM	CXADR	TSPAN5	KRT18	SYNPO	NHLRC3	GBA1	RNASE4	DMXL2	CDS2	FBXL8	GGA2	TPCN1	CGREF1	FGFR3	KCNN4	PLA2R1	MIGA1		TMEM222	DHRS1
	THADA		RAB11FIP5	LMBRD2	MAOA	TXNIP	FOXL2		MAN2B2	TMEM179B	PRDX6	APH1A	LATS1			LIPT1	SMUG1	PNMA1	FAHD1	RNF170	GALT	TDG	SNCG	STX3	TTC39B	APOL2	ALDH5A1	SCARB2		MIB2	HFE	ITGBL1	RBKS	GLB1	NEXN	ZDHHC3	BMP1	TLN2	P4HA1	VANGL2	CTSD	DPP4	TMEM9B	NAALADL2	ACSL5	AMPD2	DNAJB9	TGFBR3	CMBL	COLGALT2		PLCB2	GDF15
	ERGIC1		TMOD2	FBXL8	CISD3	GLA	CREB5		TSPAN6	FUNDC2	NEGR1	ABCC6	DNAJB9			CLDN6	SLC6A14	TRIM29	H6PD	RAB8B	GSTK1	DCUN1D1	NEXN	APH1A	LHPP	NPEPL1	GSDME	SLFN5		APOBEC3C	TRPV2	SLC36A4	CYP2U1	TANGO2	ANXA5	EFEMP2	DSP	NUDT4	PTS	RTN1	FUCA2	NT5C2	PRKDC	SEC62	TFPI	SLC25A46	SULT1A1	SLC1A1	PDIA5	EML2		S100A6	AP5B1
	SLC12A4		RPL37A	IFI35	SGSH	LGMN	SLC25A19		TXN	ATP6AP1	NDUFAB1	UBE2S	ARMCX4			MIEF1	EPM2A	GCNT3	HTRA3	DECR2	FAM162A	ACOT8	ARF6	SHROOM1	S100A10	NRBP2	LINGO1	ATP13A2		TIGAR	SSX7	CPNE7	TPP1	ISG15	SLC44A2	PLBD2	MACIR	SULT1B1	GLUL	NMES1	CD276	RETSAT	SLC25A4	CFAP410	RNASET2	PIGB	CYGB	YIPF6	GAS6	TPP1		RGS20	TRIM38
	SLC41A3		ACP2	SPATA18	VSIR	SLC33A1	LPIN1		ERGIC2	CISD1	MT-CO3	SPCS1	ZNF131			GBP6	MLX	RPS6	SIPA1L2	CPT2	STK38L	PRKD2	VSIG10	RHBDD1	RFT1	KIAA1217	RRAGB	ATP6V0A1		WFS1	IGFBP4	ACYP2	LASP1	COL4A2	UBE2J1	RCN3	FAM83H	GM2A	WDSUB1	FNDC3B	ASRGL1	CLN8	PCYOX1	LPAR1	CTNNA3	IGFBP4	CORO2B	APBB2	TMED3	FOXG1		HMGCL	STRADA
	COL4A1		FGFR3	CDIPT	CYP2U1	GUK1	GPRIN1		MAFF	INA	BBS7	PCYOX1	FAM111A			PPL	TPPP	RAPGEFL1	AMPD2	LYPLA2	PRDX5	PGAP6	FN1	SLC35B3	DYNLT5	HEXA	CDK4	BPGM		NRG1	NTN4	TNFRSF10B	NAGK	ATP8B1	ARF6	MROH1	ERGIC1	LGALSL	LRPAP1	NCEH1	HMOX1	EPHX1	RGS3	SLC22A18	TFE3	EFEMP1	COL3A1	BST1	PRAMEF17	TMEM87B		SEC22A	DCAF5
	SORBS2		CLCN3	POMT2	EFEMP2	ACAA1	GFPT2		EPG5	MIEF1	TMED2	CLN8	TLE1			AKR1C3	SZT2	SIAE	DHRS7	MROH1	MAX	LYPLA2	SMTN	PLAT	USP9Y	PITPNM1	BAK1	ANXA3		CD151	DCBLD2	ZCCHC17	TBC1D1	TES	CCDC9B	COL4A1	NME3	CDKN1A	GRN	ZFYVE16	BRSK2	G6PC3	FHL1	VAMP2	SLC9A7	AUH	IRX1	FBXL8	MPZL1	RAB23		SLC25A20	FBXO2
	PRDX6		GBA1	CTSD	CTSD	PRSS1	RHPN2		HECW2	SLC16A2	FIS1	LRPAP1	EGR1			LSM1	MINDY1	CLCA2	KIAA0930	TEP1	NIPSNAP2	ITPR1	ISG15	SLC20A2	MAP1LC3A	PFAS	DHRS7	PALD1		FKBP1A	CAVIN1	PBLD	SELENOM	AGA	DNASE2	CRELD1	STOM	NAGLU	SNX24	SLC2A6	C9orf72	SYNPO2	PER1	GLRX	MCEE	ZBTB20	SORBS2	COLGALT2	CFH	COL6A3		ASNS	ATP6V1D
	LAMP2		HMGCL	MBOAT7	TST	TMEM205	DCBLD2		SLC33A1	ABLIM1	SLC35A2	KRT7	TRIM23			FER1L6	TNIK	GDF15	LETMD1	MOB2	RNF141	PRKAB2	FIG4	PNPLA8	FGGY	OPTN	TMEM260	ITPKB		LMF2	CAV2	SERPINF1	CPPED1	NOMO1	KIFAP3	CYB5R1	LXN	SCP2	SLC27A1	IDH1	USP33	LPCAT3	ENDOD1	ABHD4	SLC22A18	ABCD1	RGN	MROH1	PCYOX1	TJP2		RDH10	CBARP
	CTSZ		CDS2	ACAA1	RNF170	KLHL36	ZNF185		SETD7	VNN1	S100A13	PLEKHA1	SKA3			SHFL	MOB2	ENPP4	MAN2B2	CAPG	MSLN	NT5C2	KDELR3	SPPL2B	TRMU	PTPN13	RELB	DKK3		PBXIP1	ACSS3	NTN4	DTD1	KRT7	PYGL	PTPN3	CCPG1	EML2	CTSC	TBC1D2	SLC1A3	ARL6IP5	COLGALT2	DDR2	SLC12A6	IRX1	PEX12	CTSH	MIGA1	GLB1		HLA-B	PLBD2
	SDF4		SUPT4H1	TST	PLA2G12A	GNG11	FRMD4A		KDSR	ATP6AP2	CLN8	GFER	ZMYND19			PSMC6	COQ6	UPF3A	BPHL	TMEM184C	PLEKHN1	DOP1B	RAB32	RNASEL	BPGM	FNDC3B	FBN2	CD82		HM13	MT1F	DPP4	PLD3	CLTB	SYNC	MIEF1	ACSL1	IFI44	ATP6V0A1	TBXAS1	MARCKS	RETREG3	STING1	RAB4B	MIEF1	FBXL8	SERPINB7	TK2	SIDT2	KRT18		NDUFAF6	MTG2
	SIL1		FKBP2	PGPEP1	SELENOM	F2	TOMM34		PON2	MLLT11	MXRA7	TAPT1	NUDT8			MR1	PRSS23	MMP7	EREG	ISYNA1	NIPSNAP1	VPS41	GORASP2	DEPDC5	MT-ND3	CLN5	ACTBL2	LZTR1		SALL4	LIMD2	CAVIN2	POFUT2	MCRIP2	ARSK	ALDH1L2	SIGMAR1	IFI35	CPM	BLVRB	AOAH	DCN	MT-ATP6	ANO10	CDKN1A	PRNP	GSTA4	ABHD4	CPE	NLRX1		HSPA4L	ALDH18A1
	MYO1D		FAM98C	SERPINF2	SIGMAR1	C3	MAP4K4		LARP6	ITGA2B	MT-ND3	ZNF282	CFAP43			MPPE1	CAMK2N1	ABHD5	MAX	PGAP6	DOP1B	PPFIBP2	S100A6	MYO1G	HSBP1	SURF1	ARHGAP4	RIPK2		ITGB5	SCPEP1	IGSF8	NUDT4	IREB2	GDPD1	CTSZ	PYGB	REEP6	COLGALT1	PSAP	STAB1	COX6C	SIAE	KYNU	SUCO	FRY	UNC5B	CCND2	AP2S1	SIDT2		SFXN3	CYTH1
	MOGS		BAG1	SYNPO	CRYL1	NPEPL1	METTL9		PAFAH2	TBPL1	NHLRC3	DYNC2LI1	UBOX5			COBL	GLCCI1	RASSF8	ENDOD1	MBOAT7	MAOA	FLAD1	MTRES1	S100A10	BCL2L2	ACTN1	DNAJB2	DNAJB2		TRPM4	POFUT2	AKR1C3	PXDC1	HBG1	MCEE	PCYOX1	SPOCK1	ZWINT	P2RX4	RNASE6	SIGLEC7	MOGS	CERS5	RAB13	ERGIC1	CPT1C	TGFBI	SH3BGRL2	SLC30A5	DSE		POFUT2	EEF1A2
	IGFBP7		CTSA	LIMK2	RETSAT	ACAD11	PFKFB4		CLCC1	SARAF	SRXN1	MANBA	STRA6			KLHL12	DUSP1	SLC39A11	TPM1	DDAH2	CBARP	NIPSNAP1	UBXN1	DPAGT1	POMT2	ACAA1	H2AC4; H2AC8	DHX58		EPS8L2	TPM2	PACC1	RAB11FIP5	STARD7	CHCHD6	RETSAT	YIF1A	SORBS2	KYNU	PLOD3	MPEG1	DPM3	DDR2	SLC38A7	SYNPO	IGFBP3	BOK	CDKN1A	ANXA4	AHSG		MTIF2	PLA2G15
	MIGA1		MAN2B1	SEC11C	SLC35F5	FMOD	SPTBN2		RMDN2	CLPTM1L	IGFBP2	TXN	PHF23			DGKQ	TSC22D1	NDUFA4L2	ATP5ME	HSD17B8	EVI5L	PGM2	WDR5	RRAGB	PANX1	CADM3	PTGR2	NR4A1		ENDOD1	GSTM1	TJP2	CALU	CYGB	PRDX6	CARMIL1	WIPI1	MIEF1	DNASE2	HBG1	ANPEP	INA	LGR6	PSAT1	LY96	PRKY	KCT2	PKLR	EML2	COL5A2		DDX24	TP53I3
	GPX1		LPCAT3	CYP2U1	MAN1C1	EPHX1	SLC1A3		RRAGA	CTSK	GM2A	S100A13	TRIM6			MARCHF7	ENPP4	PPIH	FIS1	LAMTOR3	PBXIP1	MANBA	TPM1	ANKRD13D	CDK5	GPRC5A	AP2S1	ERAP1		PREPL	BNIP3	TRPV2	UCHL1	NEXN	CSRP1	TES	SLC25A4	BMP1	ZNF185	LPCAT2	ASS1	RAB10	TFRC	CYP2U1	PCYOX1	TMEM222	BTN3A3	MEF2A	GPX7	FGFR3		SLC36A1	ACAD11
	CKAP4		BCL2L13	ACAD11	AOX1	MCEE	AHNAK2		TPP1	TRPV2	FAM98C	CD63	FAM83B			FBXL8	RAB10	WWP1	PIP4K2C	PRDX5	LRRC32	VAT1	NECAP1	COPZ2	SRFBP1	TOLLIP	MOCOS	RNF25		RNF170	TMEM115	SEC61A2	CTSB	PBLD	SDF4	TXNDC17	PRR15	PRKG1	TMEM120A	SPATA20	VMP1	ALG11	RAB8B	FYN	LXN	TSC22D1	TMEM120B	EOGT	SLMAP	FKBP9		PML	PDCD2L
	PLBD2		MEST	AK3	RELB	KISS1	POSTN		NENF	CLPTM1	PRNP	TMED2	TMEM120B			PRXL2A	ABHD5	CEACAM6	PLBD1	NUCB2	SOS2	MYO5B	CLPTM1	HSBP1	PTGR2	DNAJC16	NENF	DPP7		CLPTM1L	ITGA2	TMEM63B	TFG	CTSA	EPS8L2	ERLEC1	LTF	TMX4	ITGAM	APOC3	GM2A	DMAC1	FGGY	STING1	VSIR	CST3	TRIM2	TIMP1	PDLIM1	CKAP4		GET1	SH3TC1
	TAP1		SAMD8	MON1A	APOL2	TRAPPC14	PRKCD		GON7	PCYOX1	SLC8A1	SLC4A4	WASH6P			MACC1	SERPINB9	CAMK2N1	ETFB	SLC27A1	TMEM68	NAGK	FLNA	TRMU	KIF3C	APLP2	PCYOX1L	PLSCR1		EML2	EIF4G1	PCDHGA12	PDLIM4	PLXNA3	ASAH1	COMTD1	F2	SPEG	CYP2S1	ACOT11	SH3PXD2A	TMCO1	AK4	TMCO1	KCNA3	SLC39A7	CCN2	SLC16A3	TMEM87B	SIL1		OMA1	SDHC
	SLC25A4		GPNMB	SLC25A20	HGSNAT	SLC26A11	TRNP1		TSPAN5	UCHL3	MAN2B2	RER1	EYA4			SYNC	CDKN2A	CCNDBP1	TMOD2	TXNIP	LMTK2	TOR4A	FKBP1B	SPAG5	PTPRS	TBC1D20	TNS3	ABCD1		ATL1	ASS1	PLOD2	ARPC5L	SOD3	CMC4	MOSPD2	PDIA5	MT1F	CFL2	HAVCR2	MGLL	SYVN1	GPR176	SORBS2	THSD1	CYP1B1	KCTD12	TPCN1	PDLIM3	FBN1		PAX2	NUDCD1
	GDE1		HSPB8	ADA	IGFBP4	TSPAN31	CEP170		KRT7	LRRC8D	GSTM5	PTPMT1	FOXF1			CDR2L	UCHL1	CEACAM1	STX12	ADPRM	EPDR1	PI4K2A	DPM3	EGFL7	DBNDD1	GALNS	TMEM63B	PIK3CD		CRYL1	MFGE8	PRNP	PEA15	CPQ	CPPED1	ERO1A	AK3	SLC38A10	TCIRG1	BST1	TXNDC16	ATL3	SLC25A22	PLXNB1	GLB1	POLG2	CPQ	RNF121	KCNN4	SIAE		TRIAP1	TNFRSF10A
	LMF2		SPRYD4	MAN2B2	DPP7	GPNMB	ABL2		PRDX6	SIL1	SGSH	RRM2B	MYB			CDK18	PLEKHG6	FKBPL	TOM1	CTSZ	ACOX3	DTX3L	SALL4	COL8A1	SDHC	NT5E	LRPAP1	WLS		ULBP2	NEXN	RFLNA	GSS	LOX	CPQ	CCDC80	KCNA3	PLBD2	SOD2	UTP23	COL4A2	LCP1	COL12A1	SVEP1	TMEM35B	SLC2A13	ACAD11	FKBP10	TGFBR3	FHL1		SYNPO	CXorf38
	SLC22A18		TK2	NPEPL1	RTN4	EPS8L2	TUT7		ASAH1	IFI35	UGGT2	SLC29A3	NRIP3			EPB41L1	GRAMD4	TRIM16	ZNF646	PON2	SERPINB9	ABLIM3	ARL6IP5	CCZ1	EPB41L1	ATP13A3	ACTR3B	GLB1		CHID1	RNF41	GGT7	RCN1	GJA1	CARMIL1	CYB561D2	EML2	PDIA5	NCF4	ABHD12	CARD9	HTRA3	LYPLAL1	ABCD3	SELENOM	MUC5AC	CACFD1	FKBP9	SLC1A1	CCND1		P4HA1	INPP5D
	DNASE2		PGAP6	PLEKHG5	SLC25A1	TSPO	FMNL3		TRAPPC14	TSPAN31	TIMP3	PSAP	SOX9			CYP4F12	CLEC2B	CEACAM5	PHYKPL	MECR	BLVRB	TOM1L2	DNAJB11	C10orf67	ARF4	RETREG3	FAM177A1	PLOD2		UBQLN4	EPS8L2	TIMP2	TTC39B	ZDHHC5	ASAP2	ITPRIPL2	TYMP	ABLIM1	APOE	TBC1D14	NOX1	MPC2	APOL2	LCP1	CD82	BTN3A3	COL6A3	SCPEP1	YIPF6	MT1F		MT-ATP8	NME1
	PYGB		FRY	TRAM1	GUK1	PGPEP1	SQOR		BORCS7	GPR108	DNASE1L1	TIMM17B	ASB5			IRF5	S100A7	FN3K	SERAC1	FAHD1	SEC14L2	VPS11	WLS	SYNC	TMED2	PLD3	NT5C2	LAMA3		ASB6	NEK1	A1BG	SNX24	KXD1	CRELD1	FHL1	GINM1	KCNA3	ATP6V0D2	CLK1	CTSS	PSTPIP2	TPST2	SLC44A2	ACAA1	ISG20	DPY19L4	AIG1	APBB2	YIPF6		CD59	SPECC1
	NDRG1		PEDS1	RMDN2	PITPNM3	TMOD2	SQLE		SLC30A7	DNAJC25	MCFD2	ZDHHC12	TRIM24			DUSP16	RAB27B	KRT80	NRIP1	ICAM1	LETMD1	FLNC	ERGIC1	WBP2	EPHA4	CTSD	TXNDC5	AFP		BTN3A3	HSPA4L	PCYOX1	CALCOCO1	FHL2	ATP8B1	FKBP14	SLC25A42	ABCA7	CTNND1	NMNAT3	PLA2G4A	NEFL	PTGIS	TRAM2	GDE1	GPC4	KY	PLCB4	BST1	TLCD1		ADCK5	KCNAB2
	HK1		CPM	USP35	SLC17A5	ADCY10	LRRC17		VAMP7	YIPF5	TIMP1	TMEM115	IL6			GDF15	IGFBP2	MKNK2	TBC1D8	H6PD	OAS1	CTSA	MAP1LC3B2	HACD4	TBPL1	MYH9	EOGT	MB21D2		RNASET2	EMB	PLCB3	SHC2	TYMP	BIRC8	SIDT2	TNFAIP3	PCYOX1	CCDC88A	ZMAT3	CORO1B	FN3K	CYP7B1	GCLC	CD58	FOXL2	PPP1R14A	LRPAP1	FBXL8	SEMA3C		MELTF	TRIM26
	RAB11FIP5		STX12	KRTCAP2	PMFBP1	NOMO3	CORO7		HEXA	CXADR	COL15A1	ADPRM	NSD2			SRGAP3	PGS1	SLC6A14	KRT6A	HTRA3	MGST3	STARD10	SH3BGRL	LZIC	MPRIP	EIF5	LRRC20	NRBP2		CD47	EML2	VAMP5	DGKA	HEXB	TNFRSF10B	MBOAT7	GLRX	CHID1	ADAMTS3	VTN	FTL	STX12	SLC35D1	GPR176	ALPL	DNAJA4	SVEP1	PLA2G15	COLGALT2	COL6A1		COL12A1	MIGA1
	GCLC		KDSR	MPP2	MEST	GHITM	TMEM132A		PAM	MIGA1	TMEM181	DYNLT3	CEP164			PUS10	GGT7	CTSD	SFN	SIPA1L2	SERAC1	ABLIM1	PKIA	CRYBG3	CALU	ABCD1	RAB12	PTPN13		SLC9A6	SGSH	DDX3Y	NPEPL1	AADAC	ACYP2	GNPTG	SPRY4	FCRL4	FBP2	KIAA0930	RNASE6	CYB5R3	FN1	RETREG3	GASK1B	GAS2L3	VCAM1	RDH5	MROH1	LRP10		PI4K2A	CMBL
	PNPLA8		QPCTL	SLC25A46	PLIN2	HEXA	MTAP		UCHL1	GET1	DPP7	SYNGR2	SEPTIN4			GFRA1	PCBP3	FBP1	CCDC9B	AMPD2	NHSL3	ARPC1A	SPTAN1	KALRN	KATNBL1	TYMP	FOXL2	FOXL2		HADHB	MAP2K3	ADIRF	CNN3	MAN2B1	EML2	SDF4	FBXL8	NUCKS1	ITGAX	ACP2	CYP1B1	STEAP2	ABCC10	GPR180	CMBL	TGFBR2	VAV1	SLC2A10	CTSH	SETD1A		SLC9A1	EFR3A
	PYGM		FAS	SCD5	TPP1	RBP4	PHLDA1		APOE	COL2A1	LHFPL2	PGS1	NCF2			MAN2B2	CALML5	DUOX1	CRYL1	DHRS7	UBA7	ACSF3	ARL8A	CCDC102B	FIS1	PTPRJ	ACADS	IKBIP		MEGF6	CERCAM	UCHL1	AK3	PBXIP1	MAPRE3	ABCD1	TMEM167A	TSPO	PSTPIP2	TMEM35B	LGALS3	ITPRIPL2	LMF1	GPR108	TAPT1	COL6A1	VWA5B2	SLC23A2	TK2	TMED3		IFIT3	NPEPL1
	FAM162A		MICU3	DYNLT3	KRTCAP2	PCYOX1	SEC14L1		COPZ2	ABHD5	SYNGR2	LPCAT3	LMBRD2			SEZ6L2	TXNRD3	GALK1	MAN2B1	KIAA0930	KRT10	BMT2	STK38L	TM6SF1	ANKRD13B	TRPM4	SLC20A2	UBE2S		NOMO1	LUM	GNPTG	NDEL1	CALD1	KRT7	PON2	MOSPD1	NUDT18	TYMP	ACP5	ENG	RAB13	EPDR1	SLC25A26	SYTL2	LAMA4	XRCC3	CKAP4	ABHD4	HSPB8		CPQ	CDIPT
	DAD1		RMDN3	TMOD1	LMBRD2	PBXIP1	QPRT		LNPK	TMEM205	RBMXL1	PCYOX1L	FCRLA			NOP14	PLIN4	SAMD9	LLGL2	RRAGB	CHCHD6	PGLS	HECW2	SLC25A51	RAB30	RCN1	HEXB	PLTP		MCEE	TMED3	FMN1	NTHL1	SERPINB1	LHPP	OSMR	C18orf32	CYP1B1	FGGY	APOC2	S100A9	ACAD8	HNMT	ALG11	CKM	AMACR	AK4	KRT18	CCND2	P3H3		FKBP1A	LINGO1
	TGFBI		CLCN7	PRNP	ANKRD20A2P	COQ6	HMGA2		LAMP1	GLB1	FAM171A1	GHITM	PPTC7			CYB5R1	CPM	PNPLA2	LMTK2	LETMD1	ACAA2	SPNS1	PALLD	ZFR	CCNDBP1	PHPT1	ACADVL	MYH10		PLD3	NFASC	RDH10	PTX3	TNFAIP8L3	ISCU	ASAH1	EPHA1	FAS	SEC16A	TTYH3	RBP1	CCDC127	HECW2	FMC1	ENPP4	ADIPOR1	AUH	SHC2	SH3BGRL2	LETMD1		ACADS	RPP40
	REEP2		PLEKHA6	ACOX2	CEBPZOS	RNF121	ETNK1		ALG11	LYSMD3	RELB	TIMP3	PARP2			TMEM256	ATG14	NLRP10	ACOT1	MAN2B2	RAB5B	ACSL1	RCN1	NOP14	FBXO6	SEPTIN5	SIDT2	DNAJC16		SLC25A1	FER	TMBIM1	PCYOX1	FBXO9	GSTM2	COPZ2	GLB1	AK4	MGST2	PIP4P2	CNRIP1	CLCC1	CRYAB	PLIN2	GRAMD4	BOK	FBLN1	SIL1	CDKN1A	SEL1L3		SDSL	HSPA4L
	ARRB1		TIMP1	NRBP2	PGAP6	ACOX2	GRPEL1		ARSB	GLA	TVP23B	CEP55	CABIN1			PDCD4	MAPRE3	SASH1	ARL8A	BPHL	SFXN3	PLEKHN1	CCDC9B	PTGR2	CPT1C	PLTP	CKAP4	HMOX2		DGKA	P4HTM	MFAP5	THBS1	F11R	KIAA1191	CHID1	SMIM14	FOXO1	PKIA	MAPK12	PIR	GNG12	CYP2U1	COX6C	LMBRD2	FUCA2	FAM98C	ATP6V0A1	PKLR	RNPC3		DVL1P1	CASP7
	CES1		TMEM63B	SYNPO2	TRAK2	MT1E	SP100		SLC38A10	KRT19	ZNF282	NINJ1	RCBTB1			NLRX1	EVPL	PAX9	MYL12B	EREG	CRYL1	DBT	PARVB	MYADM	RHBDD1	SLC25A20	NRIP1	TMEM63B		PTGIS	ACYP2	STAT1	TOM1L2	DDA1	SELENOM	DGKA	ABCA8	LGALS3BP	GAA	NOP14	SPIRE1	LOXL4	ABCD3	LYPLAL1	STS	SENP2	GAA	C1orf198	MEF2A	CRELD1		DEGS1	TMEM179B
	CCND1		IRAG1	FAN1	ADA	ASAH1	RGS17		DKK3	CYB5D2	THNSL2	NUCB2	CEP68			SAMD8	CDK2AP1	IRF5	RAB11FIP5	MAX	ECHDC3	GSTM2	TMEM126A	NDUFAB1	TRAM2	PGM2L1	FHL1	HSF1		MSMO1	PCYOX1	SQSTM1	ASAP2	PCYOX1L	CNN3	TP53I3	PRKAB2	VKORC1	ADAM9	F13A1	CPNE2	AOX1	HLA-H	C1S	OSCP1	ATP6V0A1	ZBTB20	NEU1	EOGT	MELTF		PEX11B	CST3
	SERPINE1		GSTT2B	PEX11B	EPHX1	KRT8	S100A16		LMF1	RETSAT	EPHX1	ASAH1	TBXAS1			PMM1	HMBOX1	EEIG1	ASAH1	ENDOD1	STX3	ERO1A	ACTN4	NEFL	NDUFAB1	ANO10	SLC39A6	CADM3		ARSB	OSMR	CD276	MYL6B	CREG1	TFPI2	ALDH2	FSTL3	ASAH1	HIP1	IL4I1	PYGL	PLCD1	ABHD4	RRAGB	TSPAN6	RELB	IGFBP4	SLC12A4	CFAP74	SLC12A4		FLNC	UPP1
	PAMR1		LAMTOR3	FYB1	FBXL8	SLC25A20	GALNT4		SIGMAR1	QSOX1	ABLIM1	ATF6B	ING5			TYMP	NMRAL1	VWA1	PRAF2	TPM1	NAXD	ROR1	TMEM65	TTC12	FAM193A	CPEB2	COL6A1	CDK4		SEC22B	JAGN1	YIPF6	CMAS	CYFIP2	PGPEP1	GALNS	ACOX2	APOL2	CYCS	SLC4A1	GBA1	SH3TC1	CRAT	SLC25A22	ITPR2	ACOX2	CEMIP	EPHX2	TIMP1	SLC1A1		SYPL1	TYW5
	CCDC9B		GDE1	EPHX1	ARSB	SPATA18	CD82		AMPD2	UXS1	CPQ	LCORL	CASP2			BLOC1S1	FOXJ3	KIZ	ABHD14B	ATP5ME	IRF6	MYL12B	SPCS1	ANKRD13B	SNX19	FSCN1	CMAS	ST3GAL5		ERGIC3	EMC9	LTBP3	BAG3	PRKAR1B	CMBL	HEXB	LPIN3	SVIL	ASAH1	LRP1	SOWAHD	TK2	VAMP2	RELB	IGFBP7	MGST2	SPOCK1	SERAC1	SLC16A3	MLST8		FAM3C	SPG11
	S100A13		CPPED1	BCKDHB	LGALS3BP	RELB	DHRS7		NEU1	LAMB3	CHP1	TSC22D1	ZFYVE27			LOXHD1	TRA2A	CPQ	RAB2B	FIS1	PLEKHM1	DUSP3	TANC2	POMT2	NEXN	FBXO44	VIM	INPP5E		TMEM147	SERINC1	KIR2DL1	GSTP1	APOL2	PLEKHA3	GUK1	SMPDL3A	SMPDL3A	LILRB2	FCGR3A	CREG1	C2CD2	UCHL1	PSTPIP2	DPP7	ARHGAP4	CRELD1	TMEM35B	TPCN1	RNF121		CMAS	NYNRIN
	LHPP		PLCB2	UQCC4	TM2D2	FTH1	CASP4		GGT7	UPP1	MTRES1	RELB	IL13RA2			COMTD1	GPR155	SPRED1	SSH3	SERPINB6	AHNAK2	CMAS	LAMTOR3	TMEM184B	CDH13	PLD1	MAN2B1	TXNDC5		EPHX1	DSTN	SLC29A3	PRDX6	PNPO	AADAC	SRXN1	MGST1	PPTC7	RPL37A	CCNYL1	IL18	MGAT4B	CYB5R1	ZFR	CASTOR1	DGKA	COL18A1	FAM162A	RNF121	PLXNB1		NHLRC3	NDUFB8
	GALNT11		KIAA0930	MT-ND3	RMDN2	SELENOI	MCAT		COMTD1	C1GALT1	PGPEP1	DTD1	STIMATE			A4GALT	ALLC	CWH43	LIPT2	PIP4K2C	BPHL	SPTBN2	SSR1	MPRIP	SORBS2	PCDH1	FLRT3	TBC1D20		C2CD2L	YIPF6	SERINC1	SH3GLB1	GPC1	NMT2	NOL3	TNFRSF10A	GALNS	SLC27A3	ESAM	CLIC2	RAB4B	ALG5	ATL1	ITGB2	GAA	PYROXD2	COL6A1	FKBP10	CLTB		PRCP	TBC1D20
	ALDH5A1		COPZ2	VWA5A	DGKE	PTPMT1	SNX8		ODR4	USP35	RANBP17	IER3IP1	WDR89			PLEKHM1	VSIG10L	EPPK1	SLC12A6	PLBD1	ATP6V0A1	SDR39U1	COL4A1	LGALS3	MYH14	TTYH3	SUMF1	GPC1		SLC12A4	NEK7	B3GAT3	BST1	PML	ALCAM	ACAA1	B4GALT7	MYH3	SCPEP1	GBA1	HAAO	MGST1	WFS1	NT5C2	LETMD1	MR1	CCT6B	SURF1	FKBP9	FKBP4		CRAT	INPP1
	NADSYN1		SGK3	ABCD1	DHRS1	HSPB6	DNAJB9		LPCAT2	LMBRD2	LRRN3	HPX	THAP12			GPSM2	TRIM16	TBC1D30	GBA1	ETFB	RRM2B	CMPK1	FBXO6	SLC25A26	LGI3	ARSK	MIGA1	CTBS		PDLIM4	KLHL18	CCDC92	GPX7	PDLIM5	FAM114A1	SLC25A1	ADAL	ACVR1	RAB31	P4HA1	PLBD1	CPT1A	PLIN2	ITPR3	PRPH	TMEM120B	CAMK1D	LRRTM1	IGFBP6	RRAS		SHFL	DNAJA4
	ACO2		MEF2A	PGM2L1	FAM162A	DVL1P1	APOBEC3G		CD81	NINJ1	SH3BGRL	SLC7A11	RAD54L2			WASF3	PRKAA2	PPP1R12A	ALDH4A1	TMOD2	ECH1	BCL2L13	IKBIP	SLC41A2	RIGI	MAPRE3	ELOC	ACADS		PIP4K2C	STARD4	PRAG1	UBXN1	TIGAR	SRGN	SDHD	GM2A	CKM	SLC16A3	PTS	ITGAV	NDUFB7	RRAGB	SDR39U1	SULT1A1	SEPTIN5	GGT5	KRT8	SCPEP1	SERPINE1		FUCA2	HBD
	ACADVL		RECK	EPS8L2	TK2	CRYL1	FHOD3		CTSA	ERGIC1	BLTP3A	FAM162A	NAT9			TAF7	MFSD6	COX7A2L	ZFYVE1	STX12	TNIK	STX3	MT-ATP6	NPHP3	TPM2	SYNJ1	ATP13A2	MAPRE3		POFUT2	HTRA1	SPATA18	TXNDC11	PHLDB2	GALNT5	RAB4B	PLAT	SIDT2	CD63	APOD	MRC1	FYN	ERGIC1	NDUFB6	PLPPR2	SULT1A3	EPDR1	MBOAT7	AIG1	B4GALT7		PGAP6	EPDR1
	NT5C2		MROH1	OSTM1	MPP2	ADA	TUSC3		VPS37B	BLTP2	HEXA	SMURF1	LRP12			MPP7	HGSNAT	ABHD17B	TOR4A	GM2A	NDUFS7	TOLLIP	MBOAT7	TMED2	UBE2J1	ANXA3	MBOAT7	GSDME		FKBP2	CRIM1	ZDHHC21	CREB5	ATP6V0A1	FHL1	OR6K3	CTSB	EFEMP1	ATP6V1G2	GLUL	SHC2	LMF2	VLDLR	DHRS1	CRYL1	C4A	SNCG	ITGA11	PLCB4	LRRC58		CPT2	SLC20A2
	TMOD2		SELENOM	SLC35F5	DHRS7B	MUL1	LYN		YIF1A	MXRA7	LURAP1L	FAM171A1	TAPT1			SLC17A5	PRODH	ETFDH	MAOA	TOM1	PKP1	NHSL3	AKT2	UQCRQ	GAPDHS	PLEKHN1	COLGALT1	MAN2B1		NCDN	OSBPL1A	ABCD1	SIRPA	KRT8	RECK	P4HB	TRPV2	UBXN1	ABCC12	WDSUB1	FCER1G	CLTCL1	ATP13A1	TFRC	TTC8	ADIRF	SLC15A3	COL6A3	LRPAP1	SHISA4		CARD19	VAMP7
	ACOX3		ACOT8	ACOT2	TRIM13	MAN2B2	PHLDA2		SLC12A9	RGMB	POMT2	MXRA7	SAP30L			MAOA	MFAP3	TTC22	FITM2	ZNF646	NT5C2	MPI	CRK	FGFR3	LRPAP1	HDHD2	PEA15	FKBP9		DOCK4	VAMP5	TPCN1	CSRP1	COPZ1	FBXL8	NPEPL1	PKIA	COQ7	CD36	LRPAP1	GAA	TGM2	BCAP31	ICMT	BMPER	ANGPTL2	ITGA7	LAMP2	PLA2G15	FN1		TMEM219	ZCCHC9
	KRT19		ATP11A	DHRS7	DENND3	PEDS1	MLLT11		UGGT2	TMEM259	FTH1	CCNDBP1	MCUR1			TTC22	EPM2AIP1	NDUFAF5	TOLLIP	CDKN1A	TRIM62	DVL1P1	HPCAL1	PANX1	WBP2	GRN	STING1	NXNL1		BTD	MYPN	MBOAT7	UBE2F	P4HA1	EML1	QPCTL	SELENOM	P2RX4	APOH	GRN	CES1	RRM2B	AP3M2	HNMT	ERCC6	SEZ6L2	TTC8	PTPRM	RDH5	PPIC		ATP6V0A1	NDUFA7
	FBXO2		SLC25A4	ABCC6	FGGY	CYP2U1	SEC23B		UBAC2	KRT72	TPP1	SLC25A17	CCDC110			TMEM175	LYPLAL1	TMEM35B	NDST1	PHYKPL	PTGR2	HADHA	CAB39	KAT7	MON1A	THY1	RIPK2	ACADVL		AHCYL2	ITGB5	SHFL	C1orf50	NOTCH3	CLTB	TPP1	ITPR3	SPARC	DOK3	SNX24	SCARB2	SNX18	SZT2	PARP12	ITGA7	RNF139	BID	CRELD1	SLC2A10	STK38L		UXS1	SLC35A1
	GAMT		DHRS1	TMEM260	BNIP3L	SLC38A10	CLK3		CTSD	ERLEC1	BOLA1	SIL1	FBXO33			NEU3	FEM1B	SAMD8	PGRMC2	SERAC1	TTC22	DDAH2	BAG3	SCP2	ACTN1	PON2	APOL2	SPNS1		DNAJB11	MAPRE3	DHRS1	AKR1A1	SERPINB8	FADS3	SYNPO2	NUDT22	EPM2A	CXADR	SLC27A1	TNK1	HSD17B12	SERINC1	LYST	ARSB	C1R	NTM	APMAP	SLC23A2	CAMK2G		OAS2	PRMT9
	GSTM3		GLRX	WFS1	ACVR1	APOA4	KLHL18		RCN2	ADIRF	SPCS1	PIP4P2	CNGB1			SREBF1	TAPBPL	GPX2	RNF217	NRIP1	CISD1	LAMTOR5	RTN4	PSTPIP2	BCAP29	RALA	NPEPL1	WARS1		NOTCH3	UROS	IER3IP1	MYO1D	CHID1	SNX24	ABCC10	P3H2	PGPEP1	HK3	CTSC	HAVCR2	APMAP	RAB27B	PRKDC	SYNPO2	DCN	DNASE1L1	P3H3	CKAP4	SLC30A5		EPDR1	LAMP3
	ADA		MGST3	KCNA3	RRM2B	SYNPO	YRDC		YIPF6	MSMO1	MANBA	ARL8A	CISD3			RAPGEFL1	DUOXA1	TTC9	FKBP10	TBC1D8	MICALL2	ACSF2	COL4A5	AP4E1	SYNC	VLDLR	NRBP2	MYL6		PRAF2	S100A13	ABCC3	PAQR7	INPP1	SDSL	DPP4	CLIC6	ARPP19	FGFR3	FAM186A	BLVRB	MMAA	BBS7	ATP13A1	EPHX1	ABHD4	DDO	FITM2	ITIH2	PADI2		PHYH	SLC41A3
	VAT1		PRSS23	CAMLG	MFGE8	RABL3	TSC22D3		RMDN3	POMT2	COPZ1	LGMN	HMSD			TRIM29	KYNU	ACTRT1	ALDH7A1	KRT6A	ITPRIP	DECR1	SLC44A2	SNX14	FBLN1	SESN1	SSH1	PML		TMED7	TJP2	GRIN2D	SH3KBP1	REEP6	RABGAP1L	IKBIP	ARPP19	PTPN3	QSOX1	ATP6V0A1	ACOT11	MMGT1	AK3	PTDSS2	SCD5	PTGIS	CPT1C	MYL9	KRT18	AMPD2		GPX1	CCNT2
	CTSC		MCFD2	GSTZ1	PRDX6	TBPL1	SNX14		EEA1	MBOAT7	DDT	TMEM181	ERVK-10			PABIR1	ZBTB44	RPL37A	MMAA	SFN	CRTC1	UGP2	ALG1	GPX1	ALG12	ATP8B1	ADA	TBC1D9		PNPO	NT5C2	ITIH2	RCN2	TNIK	APBB1IP	AK1	UGP2	PDSS2	HEXA	CPM	CYP1A1	CDKN2A	ARSB	SLC27A4	AK3	SOD2	GXYLT2	MAN2B1	SHC2	FBXL8		PISD	POMP
	TOM1		FKBP1A	HGSNAT	FN3K	PIP4P1	GNAI3		COPZ1	SHPRH	ARSA	GAA	CXXC1			VPS9D1	LIPT1	IRF9	ATP7A	CCDC9B	ACOT1	AGL	SLC12A4	CMBL	DPAGT1	FRMD8	KIAA1217	ARMCX1		CASP3	ANKRD52	SERPINE1	NAPA	SELENOS	SLC25A4	CNPY2	SPR	TPP1	MTMR3	COLGALT1	PSAP	TRAM1	SELENOI	NDUFB1	SHFL	TLCD1	DTNA	MAOA	SIL1	PRR14L		GSTZ1	CBR3
	ATP6V1G1		CNN1	SHPRH	PDE5A	CAMK2B	MCL1		SPATA18	LGMN	CYRIA	ATP6V0A1	TRIM13			ISYNA1	CLDN6	CA2	SPTBN2	CRYL1	BCKDHA	MTMR9	IDUA	BOLA1	ZDHHC21	GPX1	EVI5L	PCYOX1		TRAM1	ENPP4	MYO1D	MUC2	MECP2	ARHGEF28	PLA2G15	PTPN13	ECHDC3	SIAE	P2RX4	QPRT	MYOF	CCPG1	TMEM205	ALDH3A2	CYGB	COL6A2	PRCP	ATP6V0A1	MROH1		MIGA1	HNRNPH2
	PPOX		UCHL1	SVIL	SEC11C	MECP2	SCARB1		SCARB2	HSBP1	SLC25A20	DNASE1L1	GBA2			PAG1	MIEF1	FAM83A	GBA2	MAN2B1	NPEPL1	CAPG	LAMP2	CREB5	NEFH	SEL1L3	HEXA	HEXA		PIEZO1	SDSL	SIL1	SDF2	PALLD	PTGR1	BPGM	ACAD11	COL11A1	CAPG	KYNU	CLK1	EFEMP2	CFAP410	RAB8B	UCHL1	KRT73	ADAMTS3	GOPC	C1orf198	SLC44A2		UCHL1	PNPO
	GGACT		CSNK2A1	SLC25A1	CTSA	ABCD1	HEXIM2		OCIAD1	GABARAPL2	SLC41A2	TTR	CRIPT			RAB24	GBP6	ABCA1	INPP1	LLGL2	CAPG	MROH1	GET1	VWA5B2	P4HA3	STX12	PITPNM1	ALG12		ARL6IP5	CYB5R1	POMGNT1	CMC4	PLA2G15	SERPINB1	PLCD1	PYGM	STS	ABCD1	DNASE2	RBM47	LYST	MGST3	RETSAT	HEXA	DNASE1L1	ADAMTS5	DGKA	NEU1	SGCD		ROR1	PEX11B
	ABHD14B		PPOX	TPCN1	TMEM120A	NRBP2	CNNM4		ARMC10	ERVK-25	IGFBP5	PLXNB1	HERC5			APOE	PPL	FGFR4	RPLP1	LMTK2	SMPDL3A	NAMPT	RHBDD2	RNF113B	CD47	HTRA3	ENTPD4	VWF		EEA1	LGMN	ARHGAP24	AMPD2	SIL1	CAVIN2	NLRX1	ENDOD1	RELB	UBE2D1	ZNF185	RENBP	AMPD2	PARP12	STX12	SVEP1	NAIP	MAP1LC3A	DHRS7	SLC12A4	PDE5A		MRPL16	KCTD21
	TEP1		RER1	SIGMAR1	NDUFAF5	CRIP2	WDFY2		LAMTOR2	IGFBP4	CNIH4	ACSS3	LCP1			PROM2	AKR1C3	PDCD4	ANXA4	ACOT1	SLC30A1	PLA2G15	PLS3	PYCARD	FAM13C	CADM4	PFAS	PARP12		PLXNA3	NRBP2	AVPI1	AHCYL2	TUBB3	GLB1	METTL22	PDLIM1	GUSB	APOBR	TMEM120A	GLUL	TMTC1	TFPI2	RAB27B	TIMP2	EIF2AK3	HSPA4L	SSC5D	EPHX2	ERVK-25		ZRSR2P1
	MANBA		NME3	PRDX6	RRAGB	SH3BGRL2	LIMS3			RPL37A	SIAE	CCDC90B	RPUSD4			RHBDF2	LSM1	ATG14	PRXL2A	ARL8A	CORO2B	RHOT1	PEA15	URB1	MYO1G	ATL3	OPTN	PRSS23		CCDC80	BBS9	SAMD9L	IKBIP	COPZ2	MARS1	TK2	TXNRD3	CDIPT	NINJ1	AGPAT2	TYROBP	HADHA	TMEM35B	PRUNE2	CES1	GLRX	LAMA4	KCTD20	SERAC1	ANXA4		STBD1
	ACOT8		POFUT2	TMEM205	GET1	PGS1	ITGA5			SLC25A20	MGARP	SLC39A7	APBA3			COQ3	FER1L6	CLYBL	TIGAR	MYL12B	C9orf72	MSI2	OCIAD2	FBXO44	PPP3CC	RNASET2	KRT6A	CXCL6		MVP	CSPG4	GEM	CARMIL1	COL1A1	SEC22B	P4HA1	CACNA2D1	ALDH3A2	LIPA	ITGAM	IDH1	C1S	PLXNB1	CYB5R3	ITPRIPL2	EIF4E3	CD36	GLA	TMEM35B	SLC22A18		GNA12
	C8orf82		MOGS	HEXA	MANBA	SEC11C	CDC42SE1			STC2	PLAT	MLF2	CETN3			CORO7	SHFL	GPSM2	PRUNE1	RAB11FIP5	C11orf54	SHC1	DYNLT3	NEFH	COL7A1	NLRX1	BRAP	BCL2L13		AGL	ITGAV	GM2A	PGM1	FKBP9	OXR1	SLC25A22	ATP6V0A1	ABCB6	VAT1	CYP2S1	FCGR2A	MAGT1	CDS2	RAB10	GBA2	COL12A1	SLC25A52	IL18	FAM162A	SURF1		UQCRC1
	DBT		TVP23B	MAOA	PRNP	RPL39P5	FOSL1			PDE6D	TRIM13	OLIG3	PDSS1			MTSS1	PSMC6	POF1B	ANKRD20A2P	ASAH1	TMEM70	ARL6IP5	SELENOS	KATNBL1	HLA-H	AP5Z1	PTPN13	CLN5		RAC2	PDLIM2	TK2	BCKDHB	SLC25A4	THBS1	MOGS	SVIL	CTSD	UNC93B1	CFL2	LRP1	ENPP4	DPP4	MOGS	LMF1	APOA4	MYO1D	TJP2	COL6A1	LRP1		DPP4
	MPI		MPC2	TRPV2	DYNLT3	FTL	C1GALT1			SDSL	RRM2B	USP30	SPRED1			NME3	MR1	CCDC9B	SH3BGRL3	PRAF2	KRT6A	NUDT19	OSTC	RRM2B	LGALS3	ERCC6	LGALS1	MYH9		CLDN11	FBXO6	TMEM267	CD2AP	ITGA3	HBG1	GPR155	ANXA4	HEXA	GSN	TCIRG1	ABHD5	CYP20A1	NT5C2	AK4	PAM	ST3GAL5	SEMA3C	SLC39A7	SURF1	CD46		GRN
	PRDX5		AGPAT3	SGSH	PVR	ABLIM3	CDK16			METTL9	SERAC1	CDH13	ARHGAP42			DUOX1	MPPE1	CHCHD10	PEA15	ABHD14B	ETFB	SLC12A6	MGST3	PPP2R2A	MT-ND4	TPM2	FNDC3B	CSTB		TRIOBP	FARP1	FUCA2	CRELD1	LYSMD1	GSTT1	STX12	TMEM184C	ARSB	UAP1L1	SOD2	HEXA	NLRX1	RETSAT	APOBEC3C	PRKAB2	TINAGL1	NTN4	PLXNB1	CTSF	TNS1		FAM168A
	ETFDH		ITGB5	OPA3	ROGDI	DERL2	OSBPL6			EPM2AIP1	ARF4	BAG1	REPIN1			DMWD	COBL	MAPK8IP3	TPRG1L	RAB2B	VAT1	ZER1	VPS26A	FIS1	KDELR3	RNPEPL1	CLN5	COL18A1		WWC3	CYTH3	S100A13	RABGGTA	PLCD1	ADA	OSTM1	MUC1	NPEPL1	NQO2	NCF4	NCEH1	SLC27A4	CLN8	SGCZ	TP53I3	VWA5A	RCBTB1	CD46	LRRTM1	WASF3		HHIP
	GSTK1		RCN1	GLA	NPEPL1	YIPF2	TIMM8A			MT1E	KLHDC2	MSMO1	NSMCE3			RPL37A	KLHL12	CRAT	PLEKHN1	SSH3	PI4K2A	TEP1	RTL8C	DNAJA4	SAMD9L	NDUFAF5	OSBPL7	AP5Z1		CNPY2	TPM1	ACAA1	CLIC6	P4HA2	CD200	FBN2	LARP6	SYNPO	DUSP3	APOE	GRN	SLC22A18	EPHX1	INA	TPP1	AK4	SELENOM	TMED2	KRT8	FKBP10		MBNL2
	NAXD		PDE5A	PALM	ATP6V1G2	IGFBP4	IFRD1			FBLN5	TUBA4A	CYB5D2	PUS3			RAB7B	DGKQ	ST6GALNAC1	TCP11L1	LIPT2	LRP1	ZNF185	FERMT1	LPIN2	FLT1	MGST3	NRBF2	UBE2L6		HSD17B4	TANGO2	GALNT1	STOM	HINT3	SSH3	PGPEP1	PDE8A	THAP10	PLBD2	ATP6V0D2	TGFBR3	TGFBR3	G6PC3	NDUFB7	REEP2	TRIM2	MINDY1	SCARB2	MBOAT7	PAMR1		RAB5B
	FBXL20		DHRSX	SORBS1	ATP11A	ABHD16A	TRPV2			ALDH6A1	RRAGB	BCAP31	SENP5			S100A13	MARCHF7	TMPRSS11E	BLVRB	SLC12A6	ALDH4A1	GLB1	NNMT	CNIH4	ERI3	LYSMD3	AUH	DHRSX		SURF4	PON2	KCTD20	CAST	SSH3	PDLIM3	SGSH	ITGBL1	SELENOM	ITGAV	CTNND1	ASAH1	ARMCX3	SYNPO2	KDELR2	USP53	HEPH	ACOX2	ABCA7	ITGA11	PDGFRA		ANKRD20A2P
	FN3K		AHCYL2	TBPL1	MINDY1	TRAM1	PANK2			CDS2	MFGE8	GLB1	DBNDD1			DPP7	FBXL8	NRBP2	GUK1	GBA1	CDKN1B	GSTP1	TXN	SYPL1	SH3BGRL2	BPHL	SURF1	MIGA1		TMUB1	TK2	SVIL	PDIA5	FAS	SULF1	ZWINT	NHLRC3	SLC8B1	SNCA	CCDC88A	ACE	PRAF2	LPCAT3	TLN2	DHRS7	TPCN1	TPCN1	CLTB	COL6A3	DHRS3		KCTD5
	VPS11		BSCL2	COL11A2	TMEM38B	TBXAS1	GMIP			KRT33A	CDIPT	IDUA	TOX2			FN3K	PRXL2A	HES1	RMND1	ALDH4A1	GALNS	PACS2	FEM1B	TRAM2	WDR5	CYB5R1	CHP1	SMURF2		RMDN3	SHC2	TMED2	TXNRD1	ENAH	RCN1	FKBP11	ADM	FBXL8	HEXB	ADAMTS3	STXBP1	RUSF1	ARL6IP5	ENDOD1	ABHD16A	ACSL5	ARVCF	SETD1A	LAMP2	LRRTM1		ATRN
	MMAA		BPGM	STARD3NL	TMOD2	FIS1	SAMD9			CHP1	SEC11C	ARF4	AMBRA1			WDR4	MACC1	LGALS3BP	TRAPPC13	CPPED1	SLC27A1	TGM2	SCYL2	ZNF282	UNC93B1	ALG11	ACTN1	PDXP		LYPLA2	DYNLT3	CYB561D2		RECK	LXN	PRDX4	OGFRL1	MGST1	POFUT2	FBP2	TNC	SGCZ	RETREG3	LMF2	DYNC1I1	DUSP1	ALG3	ASPH	PTPRM	CSTB		AHNAK2
	KLHL7		TMEM179B	PLXDC2	SEZ6L2	MEF2A	GCLC			CKB	NPTX1	TIMMDC1	ANKRD39			ABCC10	SLC43A2	SRGAP3	RP2	ZFYVE1	ACADS	RALGAPB	HM13	MT-ND4	MYL1	ANPEP	ACAA1	PALM2AKAP2		GAMT	ENDOD1	ZNF250		NADSYN1	EIF4EBP1	ACOT8	SIL1	DPY19L3	SLC12A9	ITGAX	SUMF1	BTN3A3	DCN	GDE1	SLC26A11	COL2A1	GSTM5	LRP1	HSF2	ALAD		SDR39U1
	DOLK		MAPRE3	THEM4	DNASE2	KCNA3	SELENOI			TTR	SYNGR1	MEN1	HEXIM2			KLHL2	SYNC	ABTB3	ADA	TOR4A	RUFY2	HTRA3	SCARB2	CDKN2A	COL4A2	LAMB2	CADM3	EOGT		SLC35B2	REEP2	RBM3		APBB2	PBLD	TGFBI	ABCA7	ITPR2	NLN	PSTPIP2	CCR5	S100A11	COX6C	BTN3A3	FBXO44	TFPI	BBS2	GPX1	CRELD1	DAPK1		FTH1
	PRUNE2		PBXIP1	SYNGR1	CLCN3	TK2	TICAM1			SAMD8	NAPRT	PRNP	TMT1B			TP53I3	TSPYL1	TRAPPC6B	ATP5MG	MAOA	KIF23	NUDT8	MOSPD2	SLC41A3	VSIG10	MOGS	GPRC5A	EXTL3		GSN	FN3K	PON2		FSTL1	CNN1	MANBA	IFI35	DGLUCY	PROS1	TYMP	PLOD3	CLCN7	MOGS	CDIPT	GM2A	RNASET2	CSNK1A1L	PGPEP1	APMAP	CCN2		ITPR1
	LTBP3		GCLC	ABHD16A	ABCD1	NAALADL2	MVD			GAA	DTD2	CIT	KIF21A			NLRP10	CDR2L	AKR1C3	HADHB	SQSTM1	CASK	LAMTOR1	STX12	CARD10	CREB5	ETFA	TOLLIP	DAD1		STARD7	UCHL3	DHRS7		SEC14L2	LTBP1	DCUN1D3	ALDH3A2	CTSA	CPQ	FGGY	ACP2	GDE1	DPM3	GALNT11	SPOCK1	CTNNA3	CTSB	DSE	IER3IP1	NEU1		FAM162A
	APOBEC3C		FTL	TP53I11	FAN1	LURAP1L	REEP2			SYT13	FAM89B	PGPEP1	PCLAF			TRAF3	SP3	ZNF624	CTSD	FITM2	MAPK3	MICALL1	PPP3R1	PCYOX1	COL4A1	HMGCL	DNAJC16	P3H3		CREB5	PARP9	ADAMTS1		SPHKAP	GLRX	SLC36A1	SULT1E1	HEXB	PDZD8	SEC16A	RAB32	PIK3C2A	INA	BBS9	SLC20A2	TFE3	PARD3B	THBS1	P3H3	NHLRC3		ZFR
	STOM		SLC35D1	NDUFAF5	MROH1	ACP2	TIMP3			KCNA3	SLC38A10	ZDHHC24	DYRK1B			CAPS	LACC1	TENM4	ACADS	TOLLIP	NDUFB4	RUFY3	CDIPT	GAA	BAZ2A	CPPED1	APLP2	CALD1		MOGS	DMD	NDEL1		TJP2	MUC2	RELB	P4HTM	GINM1	CLIC6	MGST2	SCPEP1	C6orf120	RAB10	SLC25A4	AP1S3	CRLF1	PAM	BTD	FITM2	SERPINC1		TAP1
	ATP8B1		CPQ	CPA4	SERPING1	TST	PPIF			PTDSS2	ARID4A	CDIPT	CCDC8			SAMD10	CDK18	KRT15	DPP7	NDST1	ABHD14B	CRYL1	ELMOD2	FLT1	LDLRAP1	FLAD1	ZNF185	BAK1		TXNDC17	PJA1	SLC25A4		CTSZ	AMIGO2	MAGI2	ITPR2	TAPBPL	ARHGAP26	PKIA	TBXAS1	PPOX	ALG11	PCYOX1	STARD5	SLC9A7	ABCD1	FKBP7	MYL9	MAOA		LHPP
	PHPT1		IGFBP4	TAS2R1	FLRT3	TRMT2B	LDLR			FAM162A	GLTP	CCPG1	LCE1F			ATL1	EPB41L1	DSG3	RALGAPA2	PGRMC2	PITPNM1	NPEPPS	EOGT	NDRG4	STK38L	DPY19L4	TBC1D20	CD151		USP35	ITPR1	ENPP4		PDLIM1	STAT1	PNPLA8	POFUT2	NID2	IKBIP	GAA	TNS3	TSPAN4	DMAC1	TMTC1	TANGO2	AGMO	PRKAB2	HMGCL	PALM	HEXA		NEXN
	PRCP		MAPK3	BAK1	ABHD14B	NAGA	GNB4			SLC35F6	FNTA	BOLA1	TNFRSF21			SESN2	CYP4F12	SERPINB5	DHRS11	RNF217	WFS1	HIGD1A	DCBLD2	TBPL1	ACOT13	TNFRSF10A	SYNJ2	SLC25A20		SPR	PGPEP1	ABHD16A		P3H2	PPIC	DPY19L3	ANPEP	TTC39C	SPNS1	ADAM9	COLGALT1	DHRS7B	TMCO1	GNG12	PHPT1	MCEE	PKLR	CSTB	MAN2B1	PRKG1		ATP6V1E1
	TAPBPL		HMGA2	GPR108	NHLRC3	ADIRF	GNG11			HEXB	ERGIC1	VTN	SENP2			IFI35	IRF5	GAMT	ACAD8	FKBP10	CAV1	KRT14	CTSB	GHITM	RGP1	SLC25A46	GALNS	FAM177A1		SDF4	CUTA	NT5E		MACROH2A2	IER3IP1	DNAJC25	FBXW2	ALDH2	HEBP1	HIP1	CYCS	NNT	SYVN1	TRAM1	MOXD1	SLC22A18	SPARC	CCND1	MAOA	FILIP1L		ISG20
	DHRS3		LACC1	DNASE1L1	CYB561D2	QPCTL	AK6			C3	SMURF2	PRDX6	ZNF217			SULT1A3	DUSP16	HMOX1	CRELD1	INPPL1	ZBTB7B	GAB1	TMED5	ALG12	DVL3	CLCN7	NT5E	HLA-C		REEP2	CDKN1A	ZDHHC13		MSI2	MRAS	RABAC1	PAPSS2	ACTN2	GNS	CYCS	SEMA4A	PTDSS2	ATL3	SRD5A3	GLA	SLC12A6	C4A	ABCC3	PRCP	AKR1C2		ITPRIP
	ALAD		GGPS1	VSIR	MT-CO3	PAG1	EFL1			GNPTG	DNAJC5	SPRYD4	USP28			DISC1	GDF15	CAPS	PPP1R21	ALDH7A1	RGL2	UBAC2	TMED3	MYPN		WARS1	ATP13A3	SLC9A1		GMPR2	PLAT	NT5DC3		MICU3	CD2AP	PGRMC2	TANGO2	ASAP3	PTPRE	SATB1	SNX24	FKRP	LCP1	FBXL8	NUDT14	MIEF1	PBXIP1	COL5A2	GOPC	FHIT		PAFAH2
	IGFBP2		MIEF1	MTRES1	AP3S2	VDR	MME			CLCN7	MDFIC	ALKBH6	RBIS			CAST	SRGAP3	CAMSAP3	GGPS1	MMAA	SH3BGRL3	VWA5A	YKT6	RAD23B	MAP1LC3B2	SYNPO	RETREG3	TRIM21		TST	CCDC80	SLC25A20		BMPER	RASA2	UBXN1	ADGRE1	ERGIC1	AGAP3	TLK2	FCN1	CDIPT	HTRA3	EFEMP2	SLC17A5	CDKN1A	FUCA2	TMED1	DGKA	GLMP		TUBB4A
	FAM8A1		TXNRD2	COPZ1	GPNMB	FUCA2	CHCHD2			HM13	LAMP2	MVB12B	PRPH			CTSD	PUS10	ASAH1	GALNS	ATP7A	RUBCN	GLUD1		SNX19	ARL6IP5	SHC2	PLD3	PLOD3		IVD	SH3BGRL	KDELR3		HSPB8	SQLE	RPL37A	TAOK1	EPS8L2	SGPL1	ASAH1	KIAA0930	ERMP1	MPC2	GPR89A	SERPINB7	PAG1	MCEE	TXNRD3	DHRS7	PLAT		PLBD2
	TXNRD3		DAD1	COQ10B	G6PC3	ATP5MC2	BOLA2; BOLA2B			FYB1	SLC25A4	CDS2	RSAD1			SAMD9	GFRA1	VPS9D1	RNASET2	SPTBN2	NRBP2	CNP		SLC29A1	SLC41A3	TTC22	CTSD	TNFRSF10A		SNX25	PDE1C	MFSD5		CCN2	PLIN3	CYB5R3	ULBP2	NOS1AP	CDC42BPB	LILRB2	SLC16A3	MAN1B1	PSTPIP2	TSPAN6	ACOT8	SUCO	NIBAN1	GOLGA7	SSC5D	MEF2A		ELOA
	MECP2		NEU1	TPP1	CTSB	RMDN2	PRKY			MYT1	BCAP31	TGFBI	TGDS			UROS	MAN2B2	TSTD1	CLCN3	GBA2	DUSP14	LTA4H		MAP1LC3A	ZFR	RAB23	MYH9	MRC2		TBC1D4	TNFAIP8	MPV17		NHLRC3	SOD1	RHBDD3	MTPN	FAP	PLXND1	RPL37A	TBC1D2	ANXA4	NEFL	MYOF	PSAP	TOMM6	LMF1	TAPT1	KCTD20	TGFBR3		BCL2L13
	SULT1A1		MINDY1	CYP2S1	SYNPO	TIMP1	TNFRSF10D			PSAP	RAD23B	LAMP2	NEIL2			RAB6B	SEZ6L2	ATP12A	NAGK	ACOT2	ETFDH	LNPK		CDH13	RAB32	FRMD6	COTL1	TNFRSF10B		ARHGAP18	STAT4	SLC30A7		PDLIM2	QPCTL	CMAS	FLYWCH1	PON2	CMBL	ZMYM2	KRTDAP	DLX5	FN3K	JAGN1	MMAA	ERGIC1	ASAP3	RAB23	TTR	ITGB5		PSAP
	SUMF1		FBXL20	LPCAT2	CNKSR1	HSPB8	C2CD2L			DHRS7B	TNFAIP3	MACIR	CCDC192			CPT2	NOP14	DENND1B	MX1	INPP1	PYGM	HSPA4L		COL7A1	PEDS1	ETNK2	EIF5	STK38L		ARF4	CES2	PKIA		LARP6	PDLIM1	APOOL	ITPR1	SLC25A4	SLC66A3	SLC27A3	ABHD12	PRUNE2	IQSEC1	THBS1	TMEM87B	SEC16B	TAPT1	NPEPL1	GLA	PRKAB2		MTFMT
	RAB6B		GALNS	DBNDD1	CNN1	BCKDHB	LURAP1L			HACL1	DYNLT3	SSR1	CCHCR1			PKP1	CYB5R1	ACP5	AK1	PLPP6	TECPR1	CAMK2D		LTF	TMEM167A	TAPT1	ARHGAP10	HMGCL		HAT1	GRAMD2B	CAVIN1		SPATS2	GPD1L	HMGCL	CKAP4	NAGA	GSTZ1	SCPEP1	P4HA1	PSAT1	STX12	PAMR1	ACSS3	SYNPO	SMIM13	PARD3B	IL18	SLC9A7		SLC44A2
	ISG15		PPP1R12C	ARSB	SLC25A20	NEO1	LYAR			MFSD1	QPRT	SLC25A20	LCE2A			IFNGR1	TMEM186	B3GNT8	NIPSNAP2	RPLP1	ACTMAP	LHPP		SURF1	MX2	ERLEC1	FLNC	MFSD8		FAT1	SAMD4A	ABCA8		CSRP2	ITPR3	HEXA	CKB	MAPRE3	SLC25A46	RAB31	NCF4	UNC93B1	CYB5R3	WFS1	LUM	LY96	PTGES	NDUFB11	TJP2	PKIA		MBOAT7
	TPM1		NUDT18	ZNF282	RETREG2	TUBB2B	RALB			EEF1A2	LGMN	ACAD11	CCNT2			NUDT18	TMEM256	DEPTOR	ACSF3	ANXA4	NYNRIN	BAX		MBNL2	PCYOX1	NHLRC3	TOR4A	MCC		STAT4	PAK1	DDX60L		CCNDBP1	LASP1	FKBP2	SLC30A1	TMEM205	TGFBI	SLC16A3	DNASE2	ATP5PB	STEAP2	APOL2	DDB2	PCYOX1	TFE3	LMBRD2	SLC39A11	HEXB		ENDOD1
	POMT2		GRN	ENDOG	SPATA18	SNCG	SBF2			LOX	CLTCL1	ITGA2	UQCC6			CAMSAP3	PDCD4	IFI35	PLD3	PRXL2A	TPRG1L	UBE2L6		TYMP	ERAP2	FER	P4HB	ACTN1		SGPP1	WWC3	ERGIC1		VIPR1	DBT	DNASE1L1	KRT18	MAGI2	BCKDHB	E2F3	FCGR3A	EI24	ITPRIPL2	SSR3	PYGL	LXN	FBXL8	HDGFL3	SLC39A7	DGCR2		TST
	ARL8A		EPB41L1	CDC37L1	HLA-E	CTSB	DNAL1			ABHD16A	KCNA3	CLPTM1	SLC6A6			PKIB	USP53	APOL2	AHCYL2	TIGAR	NDUFA12	HADHB		STING1	TANC2	GBA1	ABCD1	ZC3H12A		SCPEP1	XYLB	RETSAT		ALDH1A3	DYNC1LI2	CTSD	ALG14	STIM1	RHBDF2	CD63	CTNND1	ACAA1	RAB13	EPB41L1	SLC29A3	ACP6	RAB6B	PTPN3	MRPS9	EPG5		SLC12A9
	FAM177A1		DENND3	CRYL1	ATP5ME	GDE1	SH3PXD2B			CDK4	KRT33A	FUNDC1	AKR1C2			CA2	NLRX1	MARCHF7	PTGR2	PRUNE1	DECR2	DIP2B		CHP1	GBP1	BCL2L2	TAGLN2	RRAGC		RAPH1	CCNDBP1	ORMDL3		NNMT	PTX3	OGDHL	ZDHHC3	PC	PI4K2A	ATP6V1G2	CYBA	PDIA5	ACAD8	GPAA1	FBP1	VSIR	ITPR2	TRPV2	PLXNB1	SLC36A1		RETREG3
	PIEZO1		NAGLU	ABCC10	THY1	CCND3	CUSTOS			TRMU	MROH1	SDHD	CDC20			EPS8L1	OAS1	LETMD1	NAXD	ANKRD20A2P	CARD19	CKMT1A		PEDS1	GSN	ERGIC1	LRP1	RSAD1		CRAT	LRRIQ1	SEPTIN5		NLRX1	FAP	UQCC4	EFEMP2	VTN	CLCN7	ABCC12	TTYH3	ALDH1L2	CCDC127	IGFBP6	ASS1	KCNA3	IFI35	CAMK2G	CD46	SLC38A10		BRAF
	RAB2B		MPV17	F2	DHRS7	SUPT4H1	TUBB3			SVIL	LRPAP1	MBP	IQCJ-SCHIP1			HID1	CBR4	BLOC1S1	GNPDA2	SH3BGRL3	CROT	NIPSNAP2		MPZL2	PACS2	UGCG	TYMP	DHRS7		NES	SH2B1	QPCTL		KRT18	SLC4A4	TMEM120A	SPRYD7	BSCL2	CLEC3B	CD36	HEXB	LRRC32	CLCC1	MAGT1	PC	THSD1	POSTN	CMAS	DPY19L4	COL12A1		AK1
	RIGI		ATL1	NHLRC3	NMES1	CLPTM1	POLRMT			STX12	TM7SF3	CYB5R1	ZBTB47			CHCHD10	SAMD8	TXNL4B	LDAF1	PEA15	SSH3	RUFY1		MYH14	LZTR1	CDC42EP3	ATP9B	PLXNC1		ALG11	SAMD9L	KCTD12		MICALL2	DYNLT3	RRAGC	PLBD2	SLC66A3	SLC15A3	APOH	ATP2C1	SLC44A2	GNG12	APOO	CTBS	GLB1	RNASET2	FASTK	TMED2	MOGS		FAHD2B
	MICALL2		NAXD	ARL6IP5	TRAM1	P4HTM	KNOP1			NHLRC3	GOLT1B	CTSA	ZMAT2			ARSA	PMM1	LGMN	TMEM68	TPRG1L	HK1	ETFA		BCAP29	COMMD1	GM2A	PTPRJ	NTHL1		STX12	SETD7	TEX261		NRBP2	CREB5	LMF2	STXBP2	STBD1	SLC29A3	CHD5	LRPAP1	ASPH	LOXL4	CLCN7	ETFDH	DNAH10	SSR1	SCP2	SCARB2	NEXN		NAXD
	HS1BP3		PALM2AKAP2	IGFBP7	LPCAT3	PRDX5	SLC39A14			TMEM9B	PDGFD	ITIH4	ZKSCAN8			PYGB	DDX12P	SCD5	GSTM1	PLEKHN1	CHID1	INPP1		MYL1	BOLA1	UCHL1	PPP2CB	GPRC5A		TBC1D8B	TIMP2	MCOLN1		NMNAT1	CST3	COX6A1	RCN3	WASF3	HCK	TJP3	HBG1	RASA2	AOX1	MIDEAS	HINT3	PTGFRN	SCP2	POTEJ	ABCA7	PPIP5K1		PRDX4
	BLVRB		PGM5	SLC2A6	PEX11B	SPPL2B	GPAT3			AP3S2	LHPP	AMD1	PLCXD3			KRT15	TYMP	FDXR	BDH2	TCP11L1	FAM89A	CTSC		TNFRSF10D	OAS2	PDLIM7	TRPM4	TTYH3		NEXN	EPHA2	CDH13		GYS1	PGK2	ERP44	PIP5K1C	OXLD1	NIBAN2	DOK3	ADAP2	SMCR8	PLCD1	ATL3	TAPBPL	SERPINA10	MFSD3	CTHRC1	CLTB	PLBD2		SLC12A4
	SLC30A1		HADHB	NAGA	CISD1	CRAT	YES1			SLC22A18	CES2	MGST2	CIZ1			CPQ	BLOC1S1	NFKBIB	PHAF1	BLVRB	LAMP3	ALDH7A1		GSN	SALL4	TPRG1L	RCN1	OPTN		BCAP31	MSI2	MYPN		ADA	NRG1	THAP10	MROH1	NUDT4B	SPR	CXADR	APPL2	TMED7	SH3TC1	ERGIC1	HMGCL	TMEM35B	LMOD1	SEMA3C	SETD1A	SAMD8		NT5C3A
	PRKAA1		ACVR1	GET1	KIF23	TRIQK	PHKA1			SCD5	AKR1B15	HEXIM2	DOCK4			PITPNM1	LOXHD1	ADIRF	USP35	GUK1	CABLES1	TMBIM1		SLC7A11	WLS	ECHS1	PHPT1	GPAM		LIMK2	NT5DC3	MGAT5		AMIGO2	NMRK1	HTATIP2	COL4A1	C3	ARHGAP18	NCF2	CPQ	BBS9	TK2	ARL6IP5	STC2	SELENOM	EIF2AK3	CPA4	ASPH	HDDC3		PER1
	PYROXD2		STIM1	FIS1	EPS8L2	GALNS	ORMDL2			LRPAP1	STS	ARL8B	C1D			HLA-G	COMTD1	HSBP1	PLEKHF1	RMND1	PYGB	PDCD2		CALU	CD276	CRIP2	CCDC127	CPEB2		STARD5	DDX60L	PENK		RPS14	MPRIP	PTPRM	CRELD1	CRELD1	ATP1B1	HK3	LPCAT2	TRAM2	C2CD2	AGPAT1	RIGI	CD82	GPC4	FBLN1	LRP1	DHCR7		SLC25A36
	HDHD3		WLS	DNAJB9	SLC25A46	DNASE1L1	LAMB3			TRIQK	CTSD	SFXN4	HRAS			KRT6B	A4GALT	SPRYD4	MANBA	TRAPPC13	SCAMP4	C8orf82		BPGM	CNIH4	MICALL2	SEPTIN5	MYO1B		OPTN	AAMDC	ATP11B		ABHD5	PXDC1	ERMP1	NCALD	MCEE	PGD	FGFR3	GNPTG	CPPED1	MGAT4B	UCHL1	MAN2B1	ACAA1	RRM2B	PRKG1	GPX1	TXNRD3		PTS
	FKBP10		LURAP1L	HSPB6	PGM5	CCDC92	OSCP1			COL4A2	TSPO	EPHX1	ZBTB7B			EFNB2	PLEKHM1	GDPGP1	TXNRD2	RP2	RALGAPA2	TIGAR		ERI3	PON2	WFS1	PLTP	HS1BP3		ADD2	DYNLL2	C4A		UPRT	LBH	KCT2	CYB5R1	MMP2	ATG7	QSOX1	MGST2	SEC62	RAB4B	COX20	STAT1	GDE1	LHFPL2	NFE2L3	PGPEP1	CTSL		PYGB
	GNPDA2		ACADS	ADIRF	CADM1	CYP2S1	TRPS1			SYNGR1	DOLPP1	MPV17L2	IFIH1			ITPKC	GPSM2	PLEKHA7	CAMK2G	ADA	ANK3	TECPR1		HEBP2	BSCL2	FAM171A1	SLC25A20	CTHRC1		MUC2	MRAS	HTRA3		SERPINE1	PLOD2	NIBAN1	PTPN3	PRCP	RAB3D	HEXA	CD274	FBXL20	MGST1	FNBP1L	PML	ABCC9	SERPINB2	ACOT2	DSE	TRPM4		SIRT5
	SYNPO		TMEM192	PGS1	CDS2	S100A13	VAT1L			STX3	MAP1LC3A	PDE6D	OASL			NOTCH3	WASF3	RASSF6	ABHD17B	ATP5MG	ATP2B4	ANXA2		CCNDBP1	NNMT	PRAG1	AHNAK2	ACTR3B		MYDGF	ARPP19	BDH2		MEF2A	CHID1	RMDN2	ENTPD7	DMD	PLXNC1	MTMR3	ATP6V0A1	IGFBP6	CPT1A	NEFL	HTRA1	CD58	EFNB2	SLC25A1	THBS1	MBOAT7		TMED4
	SFXN3		HSDL1	EFEMP2	TUFT1	NUCB2	TMEM33			IGFBP6	ARSB	RRAGA	EPHA5			MOCS2	TAF7	UBAC1	RRAGC	HADHB	ASAH1	GRHPR		RGP1	COL4A5	GYG1	LETMD1	RNPEPL1		NSF	ABCD1	IKBIP		MIGA1	GM2A	SLC27A3	TUBGCP5	GGACT	GUSB	CXCR4	ZFYVE16	CYBC1	NDUFB7	OPA3	AURKA	ALPL	BBS1	TPM2	BTD	ACTN2		CMBL
	SURF1		TRPC4AP	RBKS	SSH3	ABCC10	PTPN12			FDFT1	MYOZ1	JAGN1	ABCC6			FAT2	MPP7	TRA2A	MTSS1	CTSD	ABHD17B	LMBRD2		RDH10	RTN4	FHL2	PGM2L1	NF2		IKBKB	TPST1	SMDT1		SLC25A46	AK1	PPP2R5B	MIEF1	PYGB	NAGLU	SIAE	P2RX4	PGRMC2	FYN	DCUN1D3	SAMD8	GASK1B	SULT1A3	VWA1	FKBP7	TAPT1		PARS2
	DGLUCY		PPP1R21	CPT1C	BTD	MOGS	SNCG			TST	ELN	MTRES1	MRTFB			MVP	SLC17A5	CADM4	GRAMD4	ACADS	TRAPPC13	RNF123		ARF4	KCNN4	ARMCX1	ANO10	DHRS3		STK39	SLC20A2	SEC11C		SEPHS2	AKR1A1	SLC25A20	ALDH1L2	PSAP	SPP2	DENND11	SLC27A1	IFIT1	LMF2	EPHX1	CPQ	CMBL	TLE4	ROR1	HMGCL	TBC1D8B		CYB5R1
	PIP4K2C		LAMP1	SLC39A11	KRT73	SLC39A11	CEND1			ABLIM3	BBS9	QPCTL	ALKBH6			TMOD2	MAOA	TCP11L2	RPL37A	DBN1	ZFYVE1	NDUFA12		PHLDA3	PRDX6	CYB5R3	CPEB2	GRN		AK1	COPZ2	DNAJC5		KIAA1191	TPM2	AMY1B	CTSZ	CARD19	NADK	CAPG	ACP5	PI4K2A	SFN	DOLPP1	LEPR	TAPT1	IGFBP7	SLC44A2	CSTB	GGT5		ABHD16A
	SVIL		POMT1	PSAP	CLU	RTN4	KCTD17			DNLZ	UBL3	GSTM5	GABPB1			LOXL3	TTC22	DHRS1	CABLES1	DPP7	CCDC115	SH3BGRL		BMP1	SLC44A2	PIP4P1	GUK1	LAMB2		OPA3	PVR	LPCAT2		SYNC	UBXN1	CMPK1	PCYOX1	DNASE1L1	PHPT1	ABCD1	LRRN2	FAM83H	MT-ATP8	ERMP1	VKORC1	SYTL2	VTN	GRIK2	CCND1	APMAP		CD82
	RAB4B		PRDX5	OCIAD2	SGK3	MPV17	RPUSD4			TMEM231	ALPK2	SYNGR1	SCUBE3			TRIM26	TMEM135	MAOA	LAMTOR2	RALGAPA2	ANKRD20A2P	RIOK3		SLC29A3	MPZL2	RDH10	FSCN1	AFAP1L1		GOLT1B	MAPK3	PML		NENF	FN3K	VSIR	SEC61A1	TANGO2	SRXN1	UBE2D1	RAB29	CEPT1	CLTCL1	MGST3	SVIL	CKM	ERCC6	APOL2	ABCC3	DEF8		MBD1
	FKBP2		SMPD1	BCAP29	POFUT2	OCIAD2	CHP1			BCAP31	ARL8B	SLC25A4	SMAGP			SLC38A7	TMEM175	EPM2AIP1	SLC44A2	DHRS11	TECR	SEPTIN8		FUOM	RAD23B	HSF1	FBXO44	GRAMD4		APMAP	PDLIM5	MSI2		FHL1	CCPG1	CRAT	CPEB2	ANGPTL4	F9	SLC35F6	SLC23A2	RTN4	TGM2	SIAE	SLC25A4	ENPP4	SPTBN2	P4HTM	COL5A2	SCPEP1		DBT
	SLC25A1		CTSZ	FAM162A	STX12	FBXL8	SERPINB8			RHBDD2	ALDH1A1	PRR16	TRPC3			TEAD3	NEU3	GBP6	DGUOK	ACAD8	NAGK	UQCRB		DPYSL4	PCYOX1L	PDIA5	PLD1	FBXO44		FAM114A1	FHL1	CREG1		CTSD	MYDGF	ALG11	RETSAT	ALAD	NOS3	APOBR	EDEM3	DYNLT3	RRM2B	BCL2L2	SLC25A20	GRAMD4	AMPD2	THADA	TMED1	P4HA3		TMED1
	EML2		CLPTM1	NLRX1	MAN2B1	ZNF282	TUSC2			CPB1	CTSA	KCTD12	SERPINB2			MRPL43	SREBF1	KRT6C	PYROXD2	CRELD1	TRAPPC2	ATP6V1E1		PRKAB1	SELENOM	AP3S2	PCDH1	ATP2B4		STEAP3	PIP4K2C	NDFIP2		DVL1P1	HTRA3	WASF3	CARMIL1	RDH5	HLA-DMA	NINJ1	GLA	RAB23	SNX18	FAM76A	ICAM1	LMBRD2	DPP7	B4GALT7	TXNRD3	FKBP7		PTGR2
	MCEE		ABLIM3	LGALS3BP	CYB5R3	SPATA20	CPEB4			FTH1	SELENOF	SAMD8	FOSL1			CARD6	RAPGEFL1	NME3	C8orf82	PPP1R21	DNMBP	NUDT2		COL4A2	PVR	PRCP	TTYH3	ARHGAP32		FAM177A1	SLC2A10	TMEM167A		ARHGAP25	PTER	TIGAR	TES	PTPRM	MYL9	LIPA	LILRB2	PREB	HSD17B12	KRT6A	AKR1C2	STS	ARSD	TP53I3	GOLGA7	MICU3		RTKN
	BTN3A3		RAB27B	IER3IP1	MGST3	GSTZ1	SRFBP1			ACAA1	DKK1	TMED5	MMP1			PAX9	TRIM29	KLK7	LPCAT3	NFKBIE	BORCS6	HEXB		GRIN2D	SLC29A3	ARMCX2	ABHD16A	APLP2		DYNLT3	BTD	CMBL		ENTPD5	MACROD1	TSC22D4	TXNDC17	ENDOD1	SNX4	VAT1	GNPTAB	ERGIC3	APMAP	MCM9	THBS2	OSBP2	PDIA5	LPCAT3	TAPT1	BET1L		CYB5R3
	ITPR3		COQ6	PMM1	MPV17	WLS	TXNL4B			MT-ATP6	BLOC1S6	STX3	CD274			GLTP	PABIR1	SAMD10	WFS1	GGPS1	CLCN7	VDAC2		UBE2NL	GET1	PML	ARSK	SLC44A2		FAM83G	MXRA7	ERLEC1		TRAPPC2	UBE2F	PRDX5	ERLEC1	ANPEP	NCF1	UNC93B1	FKBP4	CPM	MMAA	SYNPO2	GCLC	OSCP1	NNMT	HDDC3	RAB23	PDCD1LG2		PLSCR1
	TFG		ERLEC1	TBXAS1	DNASE1L1	ITPRIPL2	ACSL3			BICD1	CREB5	STX12	SPRY4			AK3	VPS9D1	TEAD3	PHYH	GALNS	RAD23A	OSBPL1A		CYFIP2	ARF6	SHTN1	MAPRE3	RDH10		GSTM2	PLCD1	GLIPR1		POTEKP	CXADR	TM9SF1	COMTD1	PLXNB1	EHHADH	GSN	LIPA	FADS3	MMGT1	ODR4	HEXB	TSPAN6	TAPBPL	PLBD2	NPEPL1	YIF1A		ANXA3
	ALDH2		CADM1	S100A13	OSTM1	PSAP	NAV3			B3GAT3	CD151	ARV1	TMEM156			TOR1AIP2	ISYNA1	PKIB	RGL2	RNASET2	RINL	LLGL2		PPP3CC	DPM3	PLOD3	SYNJ1	C1GALT1		ARSA	FXYD7	KLHL18		TXNDC5	GJA1	BCHE	PHLDA2	RRAGB	SRC	UAP1L1	STEAP3	SVIL	TMEM192	HSD17B12	APP	ITPR2	CERCAM	TMEM9B	PARD3B	RBM3		PDPR
	ACP2		CYB5R3	TEFM	TMEM205	FUNDC2	SLC2A6			PTRH2	USP35	HAX1	RPS6KA6			CGN	LIN7C	FUNDC1	TUBB2A	THEM4	TEP1	POFUT2		ACTC1	CDKN2A	ACOX1	SLC16A3	PTPRJ		GLB1	STEAP3	BLTP2		CNPY2	CLIC6	PYGL	MOSPD2	NOL3	DVL1P1	NQO2	PKIA	SACM1L	CDKN2A	WDR24	RMDN2	IGFBP7	ACSL5	SULF2	APOBEC3G	RNASE11		FAM83H
	GLMP		CLTB	APOL2	NUDT18	TMOD1	ANXA3			TMED5	ASPHD1	CHP1	TOMM7			GALK1	PAG1	GRN	NADSYN1	CLCN3	SDR39U1	TRIM4		PACS2	MTRES1	DAPK3	ANXA3	PEA15		TPST2	PKD2	HMGA2		DNASE1L1	NNMT	MGST2	ERO1A	MYL4	MNDA	DUSP3	BCKDHB	ATP2A2	DENND4A	NNT	PYGB	DPP7	STS	QPRT	NDUFB11	ANO10		PABPN1
	H6PD		PGRMC2	CXADR	RAB4B	PLG	CDK5RAP1			JCAD	CIMAP3	RAD23B	MID1IP1			ATP6V0A1	PNPLA4	GM2A	HADHA	NAGK	FBXO6	SCARB2		ZDHHC21	SLC16A3	DPP7	STARD10	RCN1		RAB2B	TSC22D4	CSNK2A1		RIOK3	WWC2	GYS1	CCDC80	GNS	SIDT2	PLBD2	CAPG	MYO1D	TRAM1	SLC35D1	BDH2	CASTOR1	NLRX1	GBA1	LMBRD2	CASP1		PRKAB2
	ARHGAP1		SCAMP1	LMF1	IGFBP7	ABHD14B	ADK			CTSB	TMED5	FYB1	THAP5			MAN2B1	NAPB	PABIR1	ETHE1	MX1	PWWP2B	UBE2V1		ACTN1	UBXN1	RAB25	PLEKHN1	FNBP1L		CRELD2	CPPED1	TMEM184B		PIP5K1C	GSTT2B	PRNP	CBARP	CDA	FCGR2C	ITGAV	UAP1L1	IRAG2	MYOF	RDH11	FKBP7	ITGB2	IGFBP3	SHISA4	ZNF844	PTPN3		PPTC7
	APOOL		SH2D4A	PTCH2	SPATA20	SVIL	CEP104			PIP4P2	HSBP1	SLC25A25	NRAS			CDKN2B	RAB24	STARD10	PIGB	AK1	PRUNE2	ACOX1			GBP2	MYORG	HDHD2	GPR89A		TP53I3	MYO1B	ISCA1		SH3BGRL	TMLHE	TIMP2	CYB561D2	NNT	HINT3	SNCA	COL2A1	HIGD2A	EFEMP2	EMC3	PLPP7	MARS1	IRX5	PON2	HDGFL3	SLC39A7		TMEM179B
	PGRMC2		MMAA	NDRG1	SIKE1	LPCAT3	ARHGAP18			NAP1L5	GSTM3	TJP2	RPUSD3			PRSS8	APOE	ADGRL2	PEPD	NIPSNAP2	ULK1	IDH2		PLCD1	PISD	ETFB	LGMN	PDE4D		ANXA4	UBQLN4	CLCN3		ITPR3	PGM1	BAG3	ITPRIPL2	MYH2	ALG11	HEXB	BST1	SLC25A46	LYST	CDKN2A	PYROXD2	LETMD1	MRPL54	MLST8	PTPN3	GOLGA7		BORCS7
	ERMP1		GNS	SERPINA10	ATL1	ATG4A	BORCS8			PEA15	LTBP2	TOMM22	NAB1			BCL9L	TM7SF3	SERPINB9	ETFA	ACSF3	TOR2A	LMTK2		NEDD9	HEBP2	UBE2L6	CMPK1	TNS3		SIGMAR1	GAS6	APOL2		DVL3	MECP2	SLC12A4	COBLL1	PBXIP1	WDFY2	DEFA3	CTSA	AGPAT1	AMPD2	NIBAN1	TMEM120A	PRPH	GALNT1	PIGB	TRPV2	LOXL4		LTBP3
	PLEKHO2		HADHA	ABHD14B	HMGCL	MARS2	RLIG1			ARL8B	TNFRSF10D	SLC41A2	TRMU			IRF6	PROM2	C4orf33	CEPT1	PLD3	WIPI1	MYD88		NUCB2	RHOQ	MYO1D	GRN	RNASET2		HSD17B12	GSTT1	LRPAP1		CNN1	GPX7	CST3	FHL1	SLC22A18	ARL15	POFUT2	DOCK4	TM9SF3	TMTC1	LRRC32	FAM162A	SULT1A1	GASK1B	DGCR2	CAMK2G	DGKA		OTUB1
	LPCAT3		RAB4B	RTN4	TAPBPL	ARL6IP5	CLEC11A			ITPRIPL2	GET1	ALDH6A1	SHPRH			CFLAR	PRCC	MFSD6	RCN1	AHCYL2	ERO1A	LDAF1		PON2	CDS2	HYAL2	THY1	SEPTIN5		FKBP9	GAMT	CD63		LENG9	NT5E	ABHD12	FKBP14	LMF1	HACD4	PIGX	ADAM9	EMC3	PIP4K2C	RYR1	BTD	PLPPR2	MGST2	NAGA	CMAS	NPEPL1		CCDC127
	APOBEC3F		GPX1	MLYCD	PLBD2	SERPINC1	AGPAT5			SERPINA7	NAGLU	TPP1	DCBLD2			ABHD17C	RHBDF2	PAG1	TDG	CCN2	ARPC1A	PLCD3		AVPI1	TP53I3	TCIRG1	PON2	UXS1		PRDX6	KDELR3	GRAMD1B		SLC39A10	SPARC	SRD5A3	RIT1	CDH13	GFRA1	SLC12A9	TCIRG1	MPPE1	HADHA	CYBC1	LYPLAL1	CRYL1	HSD3B7	GUSB	FASTK	OSTM1		DNAJC11
	NEXN		ITPRIPL2	FGGY	MTRES1	SLC12A9	COL7A1			RIPK2	RAB2B	CNOT11	WDR62			TMT1A	COQ3	COMTD1	NT5C2	PTGR2	PON2	TLE1		MSMO1	RCN1	FNBP1L	RNF167	SLC41A3		TBC1D10A	CD99	FAM234A		ARF6	CYP2S1	RRAGB	RAE1	JCAD	SLC22A18	NLN	NQO2	BTAF1	C1S	DYNLT3	CPT2	TTC8	NUDT18	CREG1	DDB2	DPP7		ACADVL
	COL4A2		VAT1	CTSB	MON1A	BAG1	RRM2B			ZDHHC24	SCP2	RCN1	NMES1			GAN	ASPHD1	CHKA	GSTP1	FAP	TWF1	DDI2		FGGY	CD58	BCL2L13	RALA	CCM2		SCRN2	FBXO44	FER		UBQLN4	CALCOCO1	STAT3	SIDT2	CYB5R1	GLA	TOMM40L	ITGAX	RTN3	MAGT1	SH3TC1	SDR39U1	BMPER	ALDH1A3	SLC1A3	SCP2	LPXN		FBXO2
	EOGT		DDT	MIGA1	GSTT1	SRD5A3	PSME4			MGST2	AMPD2	TRPC3	MRPL10			TBC1D9	CORO7	NLRX1	PLXNB1	NAXD	ACVR1	RNH1		GOLT1B	ENTPD5	NF2	MTCH1	RETSAT		NBEAL1	MIB2	LRP10		RIT1	NRBP2	ME1	MBOAT7	ACOX2	FTH1	PROS1	GSTA5	IGFBP7	ENPP4	CLTCL1	EVL	ERCC6	PRPH	NOL3	ANKMY1	RAB6B		HINT2
	FN1		OGFOD2	RAB11FIP5	SCD5	RPL37A	TTL			ASB6	MPZL1	GLMP	ETNK1			RNF170	TMEM132A	AMD1	VPS41	GNPDA2	LRRC57	KIF1C		TPM2	STAT1	ARHGEF40	VLDLR	CLCN7		GPC1	SGPP1	CRELD1		FBXL8	LOXL1	MEST	GNPTG	LETMD1	TP53I3	CPQ	APOBR	DHRS1	CYP20A1	MMGT1	PHYHD1	ITGA7	NUDT14	PCK2	POTEJ	FERMT2		TEFM
	SLC20A2		PIP4P1	TMOD2	CCDC80	HEXB	HERPUD1			SIAE	KRT72	HM13	MMP3			SERPINB5	SRXN1	PLEKHM1	RDH10	LDAF1	DGLUCY	PRKACA		SORBS2	CLPTM1	CCDC115	SESN1	FBN2		CTSZ	SELENOF	MPC2		ALCAM	PRDX5	IGSF8	SDF4	NLRX1	SLC17A5	UXS1	PTS	TMLHE	NLRX1	UNC93B1	MYO1D	ARSB	THSD1	PBXIP1	CTHRC1	MYORG		STIM1
	NNMT		TXNDC17	RPL37A	NENF	GNS	ITPRIP			RAB27B	PDE6D	FUNDC2	TMEM258			GFOD2	MTSS1	CES1	VPS39	NUBPL	RAB4B	OXSM		SLC16A3	HPCAL1	PRKCB	PNP	SEL1L		ADD1	ROR1	SNX19		PLBD2	B4GALT7	AGL	ABCD1	STOM	ATP6V1C1	PDZD8	VPS37C	ICMT	SLC27A4	CCPG1	ABCC10	SYNPO2	LRRK1	WASF3	SEMA3C	CD99		ZKSCAN1
	TLCD1		GMPR	RNF11	B9D1	ALDH3A2	ITGA2B			DDAH1	ACTN3	PTS	TMEM9			PLEKHG5	SPATA18	ZC3H3	TOMM40L	TMEM68	ERN1	HK1		USP9Y	NLGN1	PLEKHM1	ATP8B1	CPPED1		NCALD	LMF1	FKBP14		RBKS	CUL4B	AP2S1	PON2	TMTC4	OTULINL	CLIC6	SPR	LACC1	SLC22A18	TGM2	PLOD2	EPHX1	TNFAIP8	GLMP	CPA4	GLA		TBC1D8
	FGGY		ALDH2	ACP2	ERMP1	LRPAP1	UBXN8			FKBP14	WDR5	DDT	SLC52A2			FBXL20	NME3	ARHGAP27	ANXA1	GSTM1	STX12	ACO2		TMSB4Y	GOLT1B	CNPY4	C1orf122	FAM219A		DHRS7B	CMBL	PSAP		DPYSL4	STK38L	GBA1	OSMR	TNFRSF21	CISD2	ARHGAP26	PLBD2	DAGLB	TGFBR3	NLRX1	COL4A1	SCD5	CASTOR1	BET1L	FBLN1	LRPAP1		ERLEC1
	SHC2		ALG5	FGFR3	PSAP	NEU1	GNPNAT1			POMGNT2	SPNS1	CISD1	CHMP1A			ASAH1	DUOX1	RTN1	HTRA2	BDH2	GAB1	FIG4		S100A13	PALLD	TBC1D9	FRMD8	ATP13A3		CLCC1	ACAA1	ALB		RABGGTB	RDH10	TGM2	ASAH1	TMEM184C	FGR	IKBIP	RPL37A	NPC2	ARMCX3	ATCAY	WBP2	AK3	PIGB	DVL1P1	PRKG1	PCYOX1		DHRS7B
	PLOD2		SLC12A4	CLCN3	CPT1C	RAB11FIP5	PARVB			DAGLB	HEBP2	ERGIC1	SRF			LZTS3	CACNA2D1	PRKX	CCDC115	PHAF1	ADCY6	PGGT1B		SLC30A6	P4HB	LAMB1	GPX1	RIT1		CDIPT	PDLIM4	LOX		CYP2U1	CMPK1	RRAS	COPZ2	DHRS7	PTGS1	SPNS1	KYNU	ALDH2	PRAF2	CRELD1	NDRG1	SHFL	CD58	CPT1A	NFE2L3	NUDT18		MRPL18
	RMDN3		ALG12	GBA1	ALDH2	ATP11A	JMJD6			MDFIC	TMEM41A	DNAJB11	OPHN1			TTC9	TUBB8	GRAMD4	S100A13	USP35	GNPDA2	ACOX3		PRDX6	PKIA	LAMC1	SEL1L3	APOBEC3C		MAP1S	CCDC92	HMGXB3		PPP3CC	PLCB1	REEP2	CHID1	PYGM	POR	HEBP1	HK3	SRD5A3	RUSF1	VKORC1L1	ANPEP	ALDH3A2	TLCD1	GGT5	ACOT2	POTEKP		ECI1
	ERLEC1		SIDT2	G6PC3	GBA1	NDRG1	UCHL3			STUB1	UQCRQ	PNPLA4	PHETA1			BBLN	DMWD	CHST5	NIPSNAP1	PLEKHF1	MVP	MICU1		ACOT13	SH3BGRL	RIT1	PAIP1	HEXD		SLC27A1	SSH3	SLC11A2		EPHX1	ABHD4	GGACT	DGKA	TK2	MT1F	TRANK1	EIF4G1	TTC7B	SGCZ	RRM2B	ISYNA1	UCHL1	EPHX1	GNPTG	SLC25A1	CMBL		ZBTB7B
	ITGAV		TRAPPC14	HMGCL	ATP5IF1	DDT	SLC25A22			MGAT5	GTF2B	GUCY1B1	SNAPC3			GANC	RPL37A	SLC17A5	PI4K2A	MYORG	GRAMD4	SBF1		NPC2	RPL38	TOR1B	SNX25	PSAP		ASPM	LACC1	WDR20		TPP1	AMPD2	DSE	TP53I3	MPPE1	TOR4A	GNS	TYMP	SNCG	BTN3A3	CLPTM1L	TMED2	LAMA3	COMP	NTHL1	TPM2	PLK2		ALDH1L2
	RBM3		C8orf82	CDS2	DGCR2	HDHD3	SPATS2			MPC2	CREG1	NDUFAB1	TONSL			FUCA2	RAB7B	RDH13	TRIM16	MANBA	PYCARD	PFKL		ERBB2	TPM1	HDHD3	STX12	EIF2AK3		PHKA1	OPTN	RPL37A		TOR3A	SNAP29	MYDGF	ALDH2	CPM	GDE1	PTPRE	FGGY	SCAP	S100A11	EI24	SLC9A1	HEXA	ANTXR1	PSAP	VWA1	P3H4		PAM
	SGSH		PLBD2	SUPT4H1	ARL6IP5	ACVR1	CTNNBIP1			SLC36A1	CYFIP2	MPZL1	CDK5RAP1			TRIM22	S100A13	TOM1L2	PTEN	TXNRD2	LIPT2	PYM1		PCYOX1L	KLHL7	SLC35A1	STX3	PLEKHJ1		ITGB1	SERPING1	CAP2		NAT1	P4HB	HTRA3	INPP5A	GYS1	ICAM1	AGAP3	ADAM8	TMEM43	MICOS13	BNIP1	STK39	SVEP1	RGS19	ACOT8	ROR1	CALB2		LEMD2
	FHL1		ABCC4	FKBP2	POMT2	KLHDC8B	SRXN1			ENDOG	ITGB5	CTSB	FAAP100			ZFYVE1	MID2	ECHDC3	KRT75	HGSNAT	GBP1	PFKFB2		FUCA1	COPZ1	ST3GAL1	HTRA3	GALNT6		CLTB	FAM114A1	ELF1		LASP1	GYG1	APMAP	SEZ6L2	DOCK2	ZFYVE1	SGPL1	CCNYL1	STT3B	CLCN7	TASOR2	NADSYN1	TIMP2	SERPINF1	MCEE	SLC44A2	CSRP1		NDUFAF5
	SLC38A10		HDHD3	OXSM	PRCP	FAM98C	LYPLA1			TENT5A	SDSL	CLPTM1L	ADAT2			RHBDD3	NFATC3	GSKIP	RHBDF1	CAMK2G	HSPA4L	CLCN3		DGKA	MT-ATP6	DECR2	ARL6IP5	NT5C2		EXOG	CTF1	MICU3		ABCC10	IGFBP6	CLMP	GALNS	P4HTM	FIG4	TMEM258	TP53I3	COX20	GDE1	PACS2	AK1	CES1	PCYOX1	FKBP4	GRIK2	GBP1		GAMT
	BST1		ACSF2	FAM98C	RECK	SLC35F6	EIF4EBP1			IDUA	EFEMP1	CTSD	DMAC1			GSTM3	DPP7	ALDH1A1	DGLUCY	ABHD17B	MRPS2	EXOC6		NADSYN1	HLA-B	HLA-A	CADM4	ABHD5		CAPN1	FHIP1B	GHITM		NAGK	OPA3	PIEZO1	HEXB	MUC5AC	NAGA	CDC42BPB	CTSC	ZNF282	PIK3C2A	ASS1	AGRN	ITPRIPL2	PLPP7	FTH1	APOL2	SLC25A4		RSRC2
	RETSAT		SLC12A9	BAG1	BCAP31	GBA1	SHPRH			HTRA1	SLC16A2	LITAF	FMN1			SELENOM	FN3K	SH3YL1	ACSL1	RRAGC	ACAA1	MDH2		PRKAG1	MCAM	SNX19	ATL3	BCL2L2		ARL1	FKBP14	ATG101		DUSP23	CYB5R1	CLPTM1L	GUK1	IRAK3	ANXA2	PLXND1	CPM	GGCX	ACAD11	PPOX	TIGAR	GBA2	FKBP9	P3H2	P4HTM	ITIH1		ATP13A2
	TMEM43		ARL8A	ROGDI	GLA	ITGB5	LARP6			SLC31A1	COL4A2	PGAM4	COX8A			GPD1L	WDR4	CAMK1	DBT	MTSS1	STBD1	ATP7A		PLXNA3	PLCB2	GDI1	TGM2	TRPM4		CRIM1	PDK1	LMF1		CNN2	STARD5	SLC8B1	SRXN1	COL4A1	ADAP1	CMBL	RAB31	LNPK	C6orf120	SLC27A1	MCFD2	LMF1	GAL3ST4	RRAS	THADA	EFHD1		CST3
	CACNA2D1		SLC33A1	CTSA	TRPC3	BSCL2	KCTD5			DHCR7	BBS2	SEC11C	FOXK2			FARP2	ABCC10	HID1	LGALSL	GRAMD4	PEX11B	OXR1		CDS2	EOGT	ATP2B4	RNASET2	GPX1		ITGAV	RCN2	NAV3		GPX1	NPEPL1	TMEM205	NOL3	GBA1	CD84	SLC66A3	NMES1	YIPF6	PPOX	SLC25A46	CYBC1	PAM	STARD5	PPIC	B4GALT7	FBLN1		VDAC2
	CNPY2		SELENOF	MAN2B1	SLC39A11	MIA2	CSGALNACT2			ARFIP2	PRKAG1	RTL8C	NEURL4			TENM4	NDUFB6	ELOVL6	PRKAB2	RPL37A	COBLL1	NDUFA10		ENTPD5	GORASP2	INPP5E	ANXA6	TMEM192		OSBPL2	ILRUN	DCAF5		FKBP10	MICALL2	PEX11B	ACAA1	PAMR1	LMF1	GSTZ1	FNDC3B	OGDHL	TSPAN4	SLC35B3	SERPINF1	PRKAB2	COL4A2	CLN8	TP53I3	POTEI		MRPS5
	PTGIS		SPATA20	LPCAT3	NAGLU	OSTM1	OGFR			STS	PEA15	YIPF5	UBL3			ARHGAP27	KLHL2	PDK2	APMAP	CABLES1	TMOD2	PTGR2		UFM1	TMED3	GRAMD4	NLRX1	HEXB		MYO5A	EPB41L3	MAPRE3		DESI1	NLRX1	EDEM2	NOTCH3	OR6K3	ASPH	SLC25A46	TLR9	GGACT	DHRS7B	LACC1	TOMM40L	TP53I3	IST1	BLVRB	LPCAT3	SYNJ2		HMGXB3
	ALDH3A2		TMEM63A	BCL2L13	PMM1	MINDY1	SCHIP1			RAB11FIP5	ASS1	RMDN2	ARHGAP28			KLHL7	TP53I3	PDRG1	RIOK3	SNTB1	MCCC1	VPS4B		EPB41L1	PEA15	HSPA4L	NPTN	FAM98C		TMEM219	ANXA6	LGR6		UPP1	MIGA1	AGA	SHROOM1	ME1	ATP6V1B2	TGFBI	RNASE4	SGPL1	NNT	ATP9A	EPB41L1	TPP1	KRT28	ITGB5	HDDC3	MCEE		RIGI
	QPCTL		PNPO	MEST	ACADS	PRDX6	SEMA3A			AKR1B1	LAMTOR3	TMEM165	TNFAIP3			SSH3	PSMB8	ZNF185	TUBA4A	LAMTOR2	MANBA	NADSYN1		SNCG	CPPED1	SAMD9L	AP5Z1	SLC35A1		GUK1	RAB4B	SLC39A11		GIPC1	ANXA4	WFS1	SLC25A1	ANXA4	MBOAT7	BCKDHB	CPN1	ZMPSTE24	PTDSS2	SACM1L	CLCN7	REEP2	LGMN	HSPB8	PLBD2	LMF1		ALDH1A1
	CREG1		SMPDL3A	SAMD8	MLYCD	BPGM	BAIAP2			NSDHL	RER1	SCPEP1	ANGEL1			ANXA4	NLRP10	UBE2M	DCUN1D3	SLC44A2	LIMK2	OXSR1		NEXN	RNF213	RAB2B	ERCC6	CRIP2		SELENOF	SERPINB1	ERAP2		MANBA	CTSZ	CDIPT	SDHD	COMTD1	FES	RHBDF2	TMTC3	MAN2B2	FKRP	FHL1	RNF170	USP53	HINT3	TMEM138	NBEA	CNNM2		TOM1
	TRAM1		SPR	GBA2	COPZ2	PVR	SNRPN			CCPG1	CPB1	ERLEC1	ATG4C			QPRT	TRAF3	COQ6	GSTK1	DGUOK	DGUOK	GGACT		FUCA2	WARS1	PLBD2	GLMP	RMND1		PARP9	FGGY	BSCL2		COX6A1	RBKS	CISD1	RAB4B	GALNT15	ANXA5	PI4K2A	SNCA	SLC25A20	STEAP4	CYBA	TGFBI	RXFP1	SCAMP2	SLC38A10	TMEM9B	NFE2L3		MX2
	ERGIC3		ANO10	GPNMB	MTARC2	MBOAT7	CYTH1			APOC3	PEDS1	TRIQK	TRNP1			HPS5	CAPS	PKP1	GAN	PYROXD2	SFN	GBP1		ARF6	PLXNA3	TRAF6	ARHGEF26	COMTD1		ACSF2	NOL3	PPP2CB		COL1A2	CSNK2A1	REEP6	CRLF1	TPRA1	ATP6V1A	CLCN7	GLB1	RHOG	CDIPT	IGHMBP2	EPS8L2	DHRS7	GLB1	ALAD	SULF2	PON2		GDI1
	TK2		NUDT19	ATP5ME	TBXAS1	SLC39A10	LRRC8C			SH3KBP1	FERRY3	TMEM41A	NDUFA3			S100A11	SAMD10	INAVA	TKFC	C8orf82	HTRA3	ITFG1		VSIG10	PARVB	PGAP6	NMRAL1	PECR		FHL2	CAPN1	UCHL3		TBC1D1	MAP4	CPPED1	OR6K3	ABHD14B	SPG21	CLEC3B	VAT1	LRRN2	ERMP1	DNASE1L1	SPATA18	SGSH	ARHGAP4	MFSD10	QPRT	TMEM164		ACSL1
	CLPTM1L		JCAD	HSPB8	RBKS	HBG2	DAD1			PDIA5	GPR108	SQSTM1	DRG2			ADA	ZSCAN18	LIPT2	MYO6	LPCAT3	ETFA	RALA		BROX	NPDC1	MFGE8	ETFDH	CDC42EP3		HLA-H	CCPG1	SLC20A1		SELENOM	CALD1	PRDX2	P4HB	HSPB8	SPI1	SLC15A3	GNS	GPX1	MAN1B1	FRMD8P1	MT-ATP8	ABHD16A	TMEM59	MFSD3	GBA1	FAM20C		RIOK3
	SIGMAR1		AK1	MT-CO3	HMGA2	FRY	SEC14L2			TEX2	TXN	MFSD1	PFKFB3			PPP2R5B	ATL1	ITPKC	BCKDHA	WFS1	ACSF3	CLIP1		FN1	APOL2	SEL1L	COPZ2	LRPAP1		RAB11FIP5	SLC27A1	SQOR		POLR1D	ISOC2	CLN8	NPEPL1	CREG1	ATP6V1D	SERAC1	MMP9	TST	ANXA4	MRPS24	SQOR	DYNC1I1	THY1	RRAGB	SHISA4	QPRT		CAPG
	DHRS7B		CAMK2G	SPRYD4	SMPD1	CDS2	RAB27B			PIEZO1	FKBP1B	ABRACL	NME6			ABHD14B	SESN2	UBE2D2	TBC1D8B	PHYH	GAN	RGL2		SMTN	ACTC1	SLC9A1	GSTP1	NPEPL1		NPR3	TMEM219	PCYOX1L		HEXA	SLC17A5	RAB8B	QPCTL	DPYD	PTTG1IP	SLC29A3	GSN	STT3A	DLX5	FAM89B	NDUFA1	SLC26A11	GPX1	ACP2	ABHD2	CREG1		ALDH3A2
	TGFBR3		CMAS	TK2	INA	LAMP1	PPP2R1B			SCAMP4	SLC16A1	NEU1	ZCCHC17			KRT19	RRAGC	BCL2L2	LIMK2	NME3	FAHD1	GATD3B		ISG15	RAB23	PIEZO1	S100A11	FKBP10		PDIA5	NAPA	SLC39A7		CPPED1	HGF	RMDN3	CA12	SNCG	BRI3	HCK	STX12	ACOT13	PRUNE2	ARSB	CLCN3	FBXO44	ORMDL3	DNAJC25	PON2	APOL2		REEP3
	SCPEP1		TTC7B	PGAP6	MXRA7	PTRHD1	POLR3A			TMEM115	MACIR	MDFIC	MALSU1			BPHL	IFI35	ZNF750	GATD3B	RGL2	TMEM184C	ACADVL		RETSAT	ZNF556	SPATA20	SF3B5	TAPT1		UBR3	PLXNA3	AMPD2		DTD1	ENO2	PC	TPP1	CHD1L	HSD17B4	NIBAN2	SNX14	SUMF1	THNSL1	TMEM115	PYGM	GM2A	GRAMD4	TNFRSF10A	MLST8	BID		FAM219A
	P4HA1		LMF2	FRY	VAT1	NHLRC3	PNPLA8			SLC39A7	ARL8A	FKBP1B	DPM3			MARVELD2	SULT1A3	RUFY3	NDUFA10	TUBB2A	HEBP2	HSD17B10		FIG4	SMTN	DMWD	TPM2	CYB5R1		GSTM3	OXR1	LUM		TMPPE	HDAC8	ITSN1	SYNPO2	SIGMAR1	ITPR2	SPR	CAMK1	MLEC	INPP5K	CLCC1	GPC1	KBTBD7	ATP2A3	NAGLU	PIGB	NTHL1		ABCC10
	HBG1		PEA15	TRIM13	USP30	CERS5	RRN3			TOR1B	CDS2	PLG	TIMP3			PPOX	DISC1	STS	THADA	NADSYN1	SQOR	ZDHHC5		APOBEC3C	CHP1	SHFL	RNPEPL1	DNAJC3		FAM20B	STX12	ACSS3		PLD3	MEF2A	ANO10	TXNDC11	PTEN	LMNA	ARHGAP18	MRC2	DGLUCY	PSAT1	MARS2	OSTM1	SPOCK1	ITPRIPL2	ANO10	DGCR2	RFTN1		SLC25A26
	DNASE1L1		RDH13	SLC39A7	FRY	POMT2	CRYL1			MACF1	MEGF6	RAB2B	HRH4			MMAA	CAST	ABHD6	EPM2A	HADHA	CYP27A1	ENDOD1		KDELR3	NUCB2	GBP1	NDUFAF5	FRMD8		PRDX4	TMED2	TMED3		POFUT2	LRRK1	B4GAT1	FAM234A	MYADM	HSD17B11	PI16	RGN	GPAA1	UNC93B1	APOOL	EPHX2	SLC20A2	FGGY	H1-0	NAGA	SQOR		SPPL2A
	AKR1A1		ECHS1	PEDS1	MAP1LC3A	PMM1	MAP1S			BCAP29	TMEM115	GOLT1B	MED27			PHPT1	CTSD	NHERF1	ATP13A2	ETHE1	MYL12B			PDE4D	PGM2L1	NR4A1	DPYSL2	CALU		TOM1L2	CRELD1	PSTPIP2		NUDT4	GORASP1	LETMD1	ABCC10	PLPP1	NFXL1	STEAP4	LEPROT	PLEKHO2	ATP5PB	MT-ATP6	TNFRSF10B	AP1S3	SOD2	MOGS	GUSB	USP53		CCDC51
	CYP2U1		LAMTOR2	CPM	ABCC10	SQOR	GNG10			DPP7	KRT7	IGFBP4	BICD1			CSTF1	SAMD9	PRKAA2	WIPI2	PIGB	MAPK7			HMGA2	SCARB2	SLC12A7	MGST3	LAMA4		SPTAN1	STARD5	KRT18		PXDC1	DKK3	LNPK	DPP4	ZDHHC3	SGSH	ATP1B1	ATP6V0D2	ACSL3	EI24	BBS7	MAPK8IP3	STARD5	ZFYVE19	PDE5A	CREG1	LPCAT3		MGST3
	PRNP		PHAF1	STX12	SDSL	CYB5R3	ZPR1			COX7A1	PYGL	PLA2G15	CAMKK1			TCAF2	UROS	ZFP36	CBR4	STING1	NIT1			RAB32	ERO1A	NUDT19	VAT1	SYNJ1		NPC2	CMPK1	INA		CAP2	TFPI	TBC1D2	IKBIP	ADCK1	ACSL1	PGD	DOK3	GNA12	ACAA1	FBXL20	TPK1	TANGO2	VKORC1	MPPE1	SLC1A3	ANKH		SCARB2
	CLN8		CNPY2	KDSR	GSTZ1	MICU3	RASA2			CNPY2	ERLEC1	SLC16A2	MPC1			TRIAP1	RAB6B	NOTCH3	FAM162A	PEPD	PALMD			GORASP2	FIG4	CCM2	AGPAT3	TGOLN2		EIF4A2	MAN2B2	ARVCF		RNF121	PIP4K2C	HDHD3	BRI3	BTN3A3	ATP6V1G1	ATG7	TTC17	ATP6AP2	PDIA5	MMAA	NUDT18	PHPT1	SLC66A3	DEF8	NOL3	SDHC		FN1
	ASPH		LNPEP	QPCTL	TEFM	NAGLU	GNG2			NCOA4	FARP2	GSTM3	KIAA0513			FGFR3	PPT2	RAB24	MYD88	DVL3	PPP2R5B			S100A6	CRELD2	UXS1	LYSMD3	ALG11		SMTN	TMUB1	HLA-E		LTBP2	TBC1D4	LMAN1	AK1	RETSAT	RAB12	TMEM115	PSTPIP2	CLPTM1L	ALDH1L2	LEMD2	HDHD3	MOXD1	PYGL	SNX25	PCK2	POMT2		COG7
	MLEC		ALDH3A2	FAS	PBXIP1	AGPAT3	ELL			NTHL1	FIG4	SLC39A10	CAPN15			GALNT11	CPT2	RAB27B	TECPR1	MIEF1	AK4			MTRES1	FKBP1B	MYL6	BPHL	ARVCF		TSPAN5	SCRN2	PYGL		TBPL1	SH3BGRL	NUDT4	CNPY2	SNX18	MFSD5	RAB3D	IL4I1	ATP9A	LRRC32	DDX60	MSI2	GLA	CTNNA2	ERMP1	PBXIP1	PLA2R1		ERP44
	CARD19		SLC35F6	SCAMP4	ITFG1	DERL1	TPBG			SCPEP1	CTSB	KDELR3	RPS4Y2			TRIM38	PKP1	CORO7	STIM1	ETFA	CASP4			TIGAR	NPC2	SLC33A1	LMAN2L	UPP1		SSH3	UBR3	TMEM200A		RAB11FIP5	PRKG1	PRAF2	MFSD3	RAB4B	SGK3	PLXNC1	SERPINA1	THBS2	SLC44A2	CA12	SAMD9L	NUDT14	SLC39A7	STS	WASF3	IGFBP2		TMLHE
	GLTP		SLC9A1	MICU3	GGT7	THEM4	SLC9A1			ATG4A	RAB3A	VPS37B	DUSP1			STOM	SUOX	C11orf54	AXIN1	CEPT1	MGST1			CETN2	IGFBP7	RRAGC	PXMP2	MBOAT7		PDK1	NCDN	PZP		NCALD	TST	BLVRB	PLA2G15	MECP2	ITGA5	ITPKB	OGN	CSTB	ASPH	RTN3	FBXL20	SLC17A5	HGSNAT	SLC17A5	GLMP	PDLIM5		ZBTB4
	TIMP3		CMBL	B9D1	LDAF1	COL11A2	TGFBI			HADHB	MFSD1	DOLPP1	UPRT			RDH13	IFNGR1	DHRS3	RNF141	RCN1	S100A10			PLEKHG5	UCHL1	PLEKHA1	ACOT2	HLA-A		TGM2	TIMP1	SPRYD4		CALU	FGD4	ATL3	BPGM	SYNGR1	FPGT	GUSB	ATG7	SSR3	RASA2	STAT1	BST1	SERPINB7	ACAP3	KCNA3	BET1L	ATP8B1		DCUN1D3
	PLEKHM1		GTF2B	TNFRSF10D	LURAP1L	CTSZ	BCAR3			MACIR	SAMD9	PTRHD1	GDF15			VPS18	SUSD6	TMEM175	GDI1	TDG	LZTS2			UBXN1	NCK1	SYNE1	ITGB3	PSMB9		DCUN1D3	P3H3	ACAD8		UCHL1	PDRG1	PRDX6	PLCD1	SNTB1	SLC30A7	NAGLU	PLA2G15	MAP1S	SMCR8	GGACT	THNSL1	ACOT8	KIF23	HTRA3	DVL1P1	TK2		PNPLA8
	RAB9A		LRPAP1	DPP7	DTNA	FEZ2	RGS20			DSEL	SCAMP1	CNIH4	IVL			STK38	NUDT18	PTGES	TMBIM1	NT5C2	CPT2			WDR5	HAT1	MYO1E	CYB5R1	MOCOS		GET1	MAP1LC3A	GDE1		CYB561D2	CAV1	EEA1	NLRX1	PRDX4	ARRB1	SPP2	FCGR2C	MYH14	TMED7	SERINC1	DHRS1	PSAP	COL1A1	APOE	CPT1A	FKBP14		PPP2R5B
	PRXL2A		CAMK2B	F5	MAPK3	GET1	RPS6			SLC39A11	TMEM222	DIABLO	ITPKA			FBXL15	EREG	TBC1D8	EML1	DHRSX	GFOD1			FHL2	LOX	NADSYN1	ALG11	HSPA4L		CAMK2G	PEBP1	PEX11B		CTSB	NQO2	IGFBP7	METTL22	AMY1B	GPD2	TNFRSF10B	CMBL	TXNRD1	BBS9	CRAT	JCAD	MMAA	FKBP7	APOBEC3C	GGT5	KDELR1		APMAP
	CCNDBP1		CKAP4	DHCR7	IGFBP5	MROH1	BCCIP			ABCC10	PTRHD1	MROH1	TAMM41			HSPB8	CAMSAP3	MLYCD	BTN3A3	GSTP1	DHTKD1			TPM1	VPS26A	SNTB1	ANPEP	ACOT13		ACSS2	ITPR2	ALDH3A2		EPM2AIP1	PAQR7	S100A11	TK2	NNMT	SNX30	NADK	SOD2	PIP5K1C	TRAM2	MCEE	ANK1	TMEM87B	RECK	POMT2	GNPTG	PLG		C6orf89
	ADIRF		PYGB	ATP5IF1	LPCAT2	COBLL1	ABHD5			KCTD12	SEMA3C	GC	RSBN1L			TMEM245	PKIB	LIPT1	NDUFB7	PLXNB1	SUCLG2			NECAP1	IFIT5	LIMS1	MVP	MYH11		DUSP3	DDT	DYNLL2		B4GALT4	GNPDA2	SHROOM2	P4HA1	EFEMP2	F5	PHPT1	MAN2B1	DCUN1D3	CPPED1	SNX14	HSD3B7	SCIN	MRC2	RNASET2	NTHL1	MYH11		CISD1
	PHKA1		CHCHD6	RMDN3	TRPV2	CEP170B	HMOX2			REEP3	MPC2	HEXA	TOMM5			CHID1	CA2	CYB5R1	POFUT2	VPS41	APRT			GALE	LAMP2	MB21D2	LAMB2	PDLIM7		ITGA7	RABGGTA	FBXL2		DDB2	RILPL1	PYROXD2	SLC25A22	PCYOX1L	CAMK1	SRXN1	NAGA	PTPRA	SEC62	MGST1	COL3A1	ACSS3	PEX10	TNFRSF21	AOPEP	NOL3		HGSNAT
	SPRYD4		FAM177A1	CLCN7	ENDOG	SIGMAR1	FYN			SCP2	HMGA2	PTDSS2	MICOS13			ZNF646	EPS8L1	SS18L1	PYGB	RDH10	RPL37A			ZNF185	S100A13	ARHGEF10L	RALY	CLSTN1		PGM1	GPC1	DAD1		TFG	TRIQK	GOLT1B	MOGS	PLEK	TGM2	SFT2D3	CCDC88A	AGPAT3	FBXL20	TMLHE	NCOA7	LUM	ITM2B	DCUN1D3	PSAP	RCN3		PLBD1
	KYNU		PTPMT1	PLEKHA6	LACC1	MAGEB17	MAX			PHLDA1	BST1	SCARB2	CORO2B			FBXO2	RMND5A	MAN2B2	ERVK-25	VPS39	DBT			CLPTM1	PYCARD	CPT1A	MOGS	TNPO2		BID	SNX25	AK3		PDLIM4	RCN2	GGT7	IL18	HMGCL	SLC30A1	F9	ZFYVE21	EMD	IGFBP6	LPCAT3	MELTF	DDB2	IQCE	GM2A	ACOT8	SERPINH1		UBXN1
	CORO2B		ERGIC1	TIMP1	ABHD16A	MIGA1	FASN			PEDS1	UCHL1	TIMM13	DDA1			HMGCL	HID1	GLTP	NHLRC3	TOMM40L	LAMTOR2			FLNA	SNCG	CHPF2	ETFA	ATP8B1		MROH1	PYGL	AKR1D1		CDH6	HDDC3	NAGA	GPR155	CTSL	DNAJC3	TENM2	HIP1	APOBEC3F	CYBC1	DMAC1	PEX10	PYGL	RAB23	YIF1A	MCEE	ITGAV		CROT
	MAP1S		TOLLIP	SLC37A3	PLEKHG5	DCTN6	TNFAIP3			CD47	RPS14	AMPD2	ALKBH1			BDH2	CHCHD10	SREBF1	ITPR3	ANXA1	ATP7A			AK1	OSTC	CTSA	TUBB2A	SLC36A4		RAB4B	DHRS1	GPR107		ARPC5L	EWSR1	PSAP	STX12	SIL1	WDR7	JAGN1	SEC16A	YIPF2	PGRMC2	TMED3	ANKH	SLC29A3	RAB7B	LRRC58	PEX12	KCNA3		GUSB
	DCBLD2		TIGAR	TMEM63B	RAB11FIP5	CTSA	THNSL1			PCYOX1L	SETD2	SMAGP	LAMTOR4			CENPS	ARSA	LLGL2	IVD	HTRA2	NOP14			SYNJ2	CKAP4	PNPO	POLH	ERGIC1		RABGGTA	RNF14	PGPEP1		PEA15	PGK1	ATP13A1	NIPSNAP3B	APOOL	NAGK	NOS3	ZNF185	NCEH1	IFIT1	AK3	ACO1	FBP1	NCF2	PRR14L	FKBP4	TMED2		HACL1
	GORASP2		PRCP	ATP6V0C	FBXL20	ARSB	PLAUR			TPBG	POSTN	ATPAF2	FRA10AC1			NAXD	SLC2A13	PPFIBP2	UQCRB	CCDC115	PDCD2			FKBP1B	ARMCX1	OS9	HMGCL	TRMU		SLC2A10	TOM1L2	SLC22A18		GSS	TRAPPC2	TCIRG1	BAIAP2L1	SHFL	ALDH3B1	HLA-DMA	NAGLU	NAALADL2	PI4K2A	ALDH1L2	TXNRD2	ASS1	DHRS1	MTRES1	FTH1	ADCY7		NACC2
	FARP2		PDIA5	IRAG1	PRPH	PCYOX1L	C1GALT1C1			TIMM8B	HEATR5A	MGST3	UPP1			FBP1	PYGB	EPN3	HECTD4	S100A13	GBA2			DPM3	PIEZO1	ST3GAL5	NUDT4	CNN2		TMEM179B	SIL1	FBXL8		UACA	C1orf50	FAP	OSTM1	DBT	SKAP2	CBX7	TPCN1	RAP2B	FAM83H	SLC33A1	STOM	PC	PPFIBP2	CD99	P3H2	MFSD10		NADSYN1
	PPL		THY1	GSTT2B	NEU1	RFT1	MMP14			MMP2	SLC25A17	JTB	STXBP6			ABTB3	KRT15	CARD6	TNIK	CYP2U1	LHPP			SALL4	LIMS1	ZC3H12A	CPPED1	SEC22A		MTM1	HEBP1	EMC9		RCN1	ETFDH	MLYCD	FBN2	JOSD2	NHLRC3	MYL9	DNAJC3	MCEE	CEPT1	CSTB	CRAT	CTBS	AP2S1	APOOL	RRAS	MAN2B1		LAMTOR3
	STBD1		GLTP	DNASE2	DDT	PHYHD1	SMIM12			TIMM8A	BCL2L2	RANBP17	PEX13			ZMAT3	CPQ	PGS1	SPATA20	NIPSNAP1	PRAG1			ARL6IP5	TMEM126A	DHRSX	HNRNPH2	HDGFL3		SHC2	LDLRAP1	PLEKHA1		PJA2	RHBDD2	LMF1	PGPEP1	ETFDH	C4A	MAPRE3	DVL1P1	TLN2	UBXN4	APLP2	PDIA5	ETFDH	PDLIM2	HSPB6	PPIC	ABCC3		GOT1
	FIG4		FNTA	LAMTOR3	PLXDC2	TUBA4A	CPNE3			RIDA	IQCA1	HSBP1	ZNF143			MXRA7	PITPNM1	PIR	TTC22	PI4K2A	PIGB			DNAJB11	TAP1	TUSC2	FLAD1	PFAS		LMCD1	TP53I3	ITPR2		TTC39B	NAPA	PRCP	SGSH	RHOQ	RGP1	SNX4	CD36	SLC25A12	RTN4	CYB5R1	RIPK3	HINT3	CKM	RIT1	CLN8	ERMP1		ATG13
	SLC12A6		TP53I3	GDE1	SLC37A3	MCFD2	SRPK1			CDKN2A	FAM162A	SIAE	ZBED10P			DNAJC5	HLA-G	KRT6B	AGA	TRIM16	SPATA20			WLS	DYNLT3	SFXN3	AK4	CCNT2		PEBP1	AGL	MAN2B2		SNX24	WIPI2	H6PD	ZWINT	OPA3	ANKS1A	NCF1	NHLRC3	MAT1A	DYNLT3	STEAP2	GALNT5	TAPBPL	PDE5A	RGN	BLVRB	ATP6V0A1		LAMTOR2
	ETFB		ETFDH	CCDC141	ALDH4A1	CCNY	ATAD3B			MGST1	PAMR1	HSPB6				TOM1	KRT6B	CDKN2B	S100A10	PTEN	SLC12A6			ERGIC1	RSU1	CYTH3	DPY19L4	LAMC1		STIM1	GDE1	PEX1		ENTPD7	KDELR3	PIGG	FKBP11	H6PD	QPCTL	CLDN3	UNC93B1	PML	RAB23	DIAPH2	GAL3ST4	HMGCL	PAMR1	GDE1	ITGB5	SLC25A1		OSBPL3
	PITPNM1		ETFA	NCOA7	ANO10	MANBA	TMEM38B			SPRYD4	KXD1	TMEM205	SHCBP1			SOD2	EFNB2	HGSNAT	TRIM4	KRT75	TIGAR			MAP1LC3B2	CNN2	TRIO	PRDX5	TOR1B		SH3D19	WFS1	ARMCX3		CALCOCO1	MT1F	SPRYD4	PRDX4	MFAP3	RTN4	IGFBP2	ARHGAP18	NDUFB8	PREB	RRAS	HGSNAT	CSF1	ASS1	LHPP	HSPB8	SNX25		PIP4P1
	FRMD8		SH3BGRL2	CPPED1	DHRSX	SLC25A1	ARL6			KCTD17	NAGA	DVL1P1	ATP5ME			PAFAH2	ITPKC	S100A7	PPFIBP2	RHBDF1	ACOT11			SH3BGRL	ABRACL	DOLK	TNFRSF10A	PIP4P1		IRAK4	ALDH4A1	CLN8		PREPL	ERO1A	HADHA	ITPKC	SLC25A1	MAN2B1	RBP4	GATM	PYGL	ERGIC3	RAB23	BBS2	STC2	LTBP3	CRYL1	TMEM138	PYGL		PSEN2
	KIAA0930		CPT2	PLCB2	THEM4	GGPS1	TNIP1			PGS1	CIT	TMEM245	SHQ1			GPSM1	NOTCH3	MPRIP	PMP22	DGLUCY	ANXA4			PKIA	SIL1	CYTH1	SLC25A46	DAPK3		HLA-B	FKBP9	BCAP29		SHC2	PGM2L1	APRT	ACOT8	EEA1	STX11	EHHADH	DHRS9	NOL3	MT-CO2	SMCR8	FGGY	SLC39A11	CPZ	CLCN7	SLC38A10	SLC17A5		COL4A2
	ARHGEF10L		PTDSS2	KIAA0930	SLFN14	FGFR3	SPIRE1			IGF2R	CYB5R1	PEA15	RNF5			BCL2L2	MOCS2	ARSB	RRAGA	ACSL1	HOMER1			SPTAN1	MCEE	TM9SF4	CLCN7	ZNFX1		LAMC1	FKBP7	UXS1		AP3M2	DTD1	SLC17A5	TOR4A	COPZ2	CTSA	SRC	PGD	HSD17B11	CPM	ANXA4	DECR2	RIGI	SLC25A4	DHRS1	ALAD	MPPE1		MTCH1
	PGAP6		CRIP2	COPZ2	BBS9	HSDL1	BCKDHB			HMGA1	SUPT4H1	ACP2	MSMO1			FAM83A	FAT2	GAN	TMEM70	DBT	DCUN1D3			ARL8A	UFM1	ACO2	WARS1	ACAA1		ACOT2	IRAK4	MIB2		DGKA	ALDH1B1	ALG2	TGFBI	ZBTB16	RHOQ	CDS2	DUSP3	SPG7	FADS3	CHID1	SIDT2	MAN2B1	ENPP4	SLC36A1	MFSD10	TENT5A		COQ8A
	GRAMD4		NENF	TUFT1	ANXA4	IFI35	FADS1			COL7A1	STX2	SMPD1	STX17			TBC1D8	THEMIS2	TRIM38	LRRC57	LGALSL	SH3KBP1			LYSMD2	HECW2	ELMOD2	HMG20A	CPT1A		RCN2	FUCA2	EP300		LIN7A	ALDOC	HLA-E	LIPA	LRRC32	SAT2	DVL1P1	ARHGEF40	THADA	SVIL	ASPH	COL18A1	STAT1	ALDH1L2	PLK2	LGALS7; LGALS7B	COLGALT1		GFER
	S100A4		EEA1	SGK3	PLAT	CPQ	TYSND1			CRAT	NLRP10	HEXB	ZMIZ2			RNF11	MVP	CDR2L	CPEB2	PRKAB2	RNASET2			STK38L	OCIAD2	ERAP1	SYNPO	IBA57		ALAD	HECW2	ZFYVE27		LRRFIP1	SLC39A10	ATL1	MANBA	SAT2	SDCBP	MNDA	ITGAM	ATP6V1D	SACM1L	RASA2	TNFAIP8	PML	P4HA1	SERPINE1	MFSD3	CFAP97		DMAC1
	BPHL		SSH3	ARF4	CSTB	SELENOF	MRM3			AK3	SLC25A51	SARAF	DUS1L			EEIG1	TMOD2	GPD1L	SEPTIN8	TGOLN2	KLHL7			HECW2	NDRG4	EIF2AK3	SHC2	ERN1		RNF14	TOM1	APOBEC3C		NPEPL1	MTRES1	ANXA1	DCUN1D3	SLC30A1	ATP6V1H	NFKBIA	PLG	PTPN1	ATP2A2	PGPEP1	GSN	HTRA1	CYP2U1	GALNS	RRAGB	SSH3		RTN4IP1
	BAX		RDH14	MEF2A	CAMK2B	PNPLA8	DOCK4			IQCA1	TBPL1	PIPSL	SETD2			ABHD17B	DPCD	IGFBP2	GLMP	APMAP	PMVK			PALLD	MGST3	DNAJC5	TTC22	C1GALT1C1		SETD7	RNASET2	TIGAR		FKBP7	PSTPIP2	PNPLA6	SLC36A1	AK1	SORL1	SIDT2	ATP6V1G2	EREG	MYO1D	ABCA6	PRUNE2	AURKA	MMAA	PTX3	ACP2	ASPH		GSTP1
	TPRG1L		DPM1	RECK	RCN1	EPB41L1	TMOD1			ITGB5	PCYOX1L	LTF	OGFRL1			BAP1	LOXL3	ANXA1	BORCS7	RIOK3	ME1			RCN1	HMGCS1	RBM3	EPHX1	MTRR		TUBB3	BPGM	GLA		ARF1	MTMR1	TRPM4	RELB	AOX1	TMED9	FCGR2C	MAP3K20	TMEM179B	IRAG2	PLCD1	KIF23	SAMD8	DGKA	SDF4	DNAJC25	SNAP25		CDC42EP2
	GBP1		CCDC9B	MROH1	C1S	RAB29	FAM89A			TIMM13	ERI3	RRAGB	PPL			TBC1D17	TRIM26	RAB7B	DUSP3	TUBA4A	SLC27A4			ATP1B1	SRPK2	PHAF1	RAB23	NLRX1		KIFAP3	PHPT1	ACVR1		C1orf122	IKBIP	FBXO22	SERINC3	SERPINC1	DHRS7B	PPM1D	SGPL1	DLD	HIGD2A	COL12A1	GALNS	CPQ	TYMP	RAB6B	TNFRSF10A	KCTD4		CCDC92
	TOLLIP		ETFB	SELENOM	AKR1C2	TMEM199	IFRD2			FAP	ZER1	GRN	FRK			PDRG1	SLC38A7	SLC25A46	PSMC6	DCUN1D3	HSDL2			ALDH7A1	TMEM161A	C1GALT1C1	TUSC3	PNPO		KIAA1217	BID	WFS1		CNN3	HCLS1	GLMP	MAGI2	PDLIM1	GLB1	HINT3	NEU1	NDUFB6	SLC25A46	ABCC10	LRPAP1	LEPR	CAVIN2	EPHX1	NAGLU	GPX8		SLC38A10
	CBARP		DVL1P1	ACOT8	FIS1	OXR1	STARD7			AGTRAP	TFG	OCIAD1	PRKDC			DUSP14	TEAD3	ARK2N	RAB4B	GSTK1	XDH			CCDC9B	YKT6	RRBP1	ARPC1A	SNX19		CPEB4	HSBP1	NRG1		LPIN3	MAP3K9	PHPT1	PNPLA8	ABCA8	FBP1	ALG11	OPLAH	SDSL	AGPAT1	DPP4	RHBDF1	VKORC1	LOXL4	SPRED3	ANO10	SCARB2		LAMP2
	PLEKHN1		FOXL2	MT-ND5	CHCHD6	COPZ2	FGF2			MICU3	MSMO1	NHLRC3	DYNLT5			SEC14L2	MRPL43	GDA	LAMP3	GAN	HEXA			PARVB	RCN3	MCC	FRMD6	DOLK		GSS	ACSF2	CD151		AK3	MRC2	GNS	DPY19L3	GSTT1	CARD19	H1-0	F13A1	DPM1	STOM	LNPK	SEL1L	SVIL	SEZ6L2	DHCR7	H1-0	DVL1P1		SAMD8
	TOM1L2		TBC1D24	ATP11A	CTSZ	LYST	PANX1			PI4K2A	RRAGA	EPG5	SPRED3			CROT	CARD6	LMTK2	SIRT3	KIF20A	PPP1R21			TMEM126A	MYH9	SH3D19	ETNK2	RAB23		PADI2	GORASP1	CORO2B		NDEL1	TFG	NSF	PGAP6	CCDC80	ATP6AP2	WDFY2	FTH1	QPCTL	CASTOR2	GPX1	P4HA1	ADGRE2	DTD2	DHRS7B	MOGS	CALHM2		RHBDD2
	DUSP3		ANXA4	SLC25A4	PCYOX1L	GPX1	HSF1			POFUT2	STX12	VAMP7	PLAT			WIPI2	PAX9	TIAM1	ATP6V1F	TKFC	ALDH7A1			DPY19L2	TUBA3C	BLVRB	TAPT1	MED10		GSTM1	ACAD8	FKBP1A		NTHL1	EFEMP2	ADA	DNAJC25	TXNRD3	ERP44	ARL15	SLC2A6	TBC1D24	TM9SF3	DENND3	MXRA7	SLC25A4	TMEM205	ACSL6	PDE5A	ITGA2		GSR
	BDH2		D2HGDH	DHRS1	ENDOD1	ARRB1	ABRACL			CD276	SMPD1	SDSL	MTFMT			CHST5	GLTP	CAMK2G	BMT2	MYO6	USP18			ACTN4	TRPV2	SAMD4A	MECR	PCYOX1L		FXYD7	TXNDC17	TYW3		TMOD2	DLG1	DNAAF9	RABAC1	OSMR	MYO5A	HACD4	ITGAD	AUP1	EMC3	ATP6AP2	RAB4B	SLC25A20	CALHM5	CYBC1	MPPE1	CNPY4		AFG3L2
	GSTM2		GGT7	PRKDC	DES	EOGT	RRP8			STARD7	MGST2	TM9SF2	TNFRSF1A			PHAF1	AK3	MYO5B	DSTN	BCKDHA	LGMN			COMTD1	CALD1	ATP6V1H	CRACD	SYNPO		SERPING1	AK1	WBP2		HNMT	FKBP14	CTSA	PGRMC2	AGL	ARHGAP35	GFRA1	GFRA1	APLP2	MPPE1	CD46	CCDC127	SREBF1	TMEM98	PIR	SLFN5	CES1		DLST
	FBXL15		PLEKHM1	BCAP31	RHOQ	MAP1LC3A	STK4			COMMD10	SERPINB2	RABL3	SV2A			ARPC4	TOR1AIP2	TIMM9	TBCB	TBC1D8B	PCYOX1L			TMEM65	ARL8A	HS1BP3	MAOA	PRKAB2		CHMP2B	GUK1	LMF2		PTX3	UGP2	PDLIM2	SEC14L2	STARD5	KCTD21	SLC22A18	PI4K2A	ITGB3	BTAF1	HLA-E	PGAP6	ICAM1	CYB5R1	ATP6V1D	DEF8	MEST		FTL
	MSI2		TRPM4	GLRX	SLC25A4	COX19	TMEM177			SPNS1	SLC17A5	NEGR1	UBE2S			NDRG1	PRSS58	LYPLAL1	NAGLU	ZFR	TMEM199			SPCS1	DNAJB11	CYB5A	ERLEC1	PHPT1		ASS1	BDH2	SIAE		PCYOX1	LMAN1	PTGR1	UBXN1	PTPN13	CTSG	GLA	HEBP1	CHID1	RTN3	UCKL1	POMGNT2	CDCP1	LMBRD1	FAM83H	SNX25	GSN		TMEM245
	ATP7A		MTCH1	FN3K	PGS1	PGAP6	SOD2			CCT6B	OCIAD2	NME1	NOA1			PPP1R16A	CGN	PTGES2	SLC25A24	LIMK2	PARL			IMUP	TMED5	FAM98C	NHLRC3	BLZF1		WIPI2	PDIA5	PBXIP1		THBS1	PCYOX1L	KDSR	BORCS8	FHL1	STX12	FTH1	AGAP3	RAB5B	IGFBP7	GGCX	TMEM9B	AKR1C2	ICAM1	SUMF1	ERMP1	TMEM266		H6PD
	CAST		SGIP1	MGST3	GSTM2	DHRS7	PRKG2			EPHX1	HEXB	MCFD2	MLYCD			EVI5L	GALK1	MRS2	GFOD1	GATD3B	CLIP1			TANC2	CCDC9B	LAMA4	FER	NRIP1		TSC22D4	APOL2	CDKN2A		PLXNB1	FAM177A1	POGLUT1	RPL37A	PIEZO2	LPCAT3	TP53I3	HERPUD1	VKORC1L1	DHRS1	FADS3	BID	THBS2	EPHX2	CNPY4	STS	THY1		PAPSS2
	NAGK		PRKCE	RHBDF1	ATP9A	FIG4	HK1			RAB3A	RTN3	EMC4	ACP5			STS	RAB25	RHBDD3	ANO10	NDUFA10	PGRMC2			LAMTOR3	SSR1	ACOT9	GBA1	CORO2A		USO1	PXDC1	HM13		TMEM181	RAB5B	LRPAP1	PIP4K2C	RXFP1	F11R	SLC17A5	SPNS1	APOO	TMLHE	PRAF2	NAGA	GCLC	ACTMAP	MT1F	SLC17A5	GBA1		MRM3
	ACSL1		MANBA	PRSS23	FAS	RAB4B	KATNBL1			PHKA1	SHPRH	GET1	VAMP4			BCL3	ATP6V0A1	DPP7	GLB1	THADA	LNPK			SSR1	PXDN	CASP1	BCL2L2	SERPINB2		NAT1	OPA3	C1orf53		SMTN	CHCHD2	ACP2	NCOA7	TXNRD1	DOK2	TASP1	GNB4	TOMM5	ICMT	QPCTL	AGPAT1	HEXB	PRMT2	SSH3	KCNA3	ATP10D		DUSP14
	DECR1		TOM1	CFI	LMOD1	SLFN14	BCAP29			LAMTOR3	NOTCH3	POMT2	PM20D2			ADPRM	MAN2B1	KLHL12	FBXO6	EPM2A	TOMM7			COL4A1	TRAF3IP1	LIMCH1	ERGIC1	MPV17L2		UROS	FKBP10	SALL4		TOM1L2	TXNDC5	PLCD3	CYB5R3	CRAT	DENND10P1	ATP6V1C1	CXADR	ATP6V1B2	LACC1	BCAP31	LPCAT3	APP	SSC5D	P4HA1	HTRA3	PRCP		SCLY
	CLCN3		PAX2	MCFD2	PLCB2	CCDC90B	ENTPD7			IGFBP5	ITPRIPL2	OSTM1	PODXL			TMEM179B	SEPTIN5	CTSA	IFIT3	TJP2	RAB8B			ARSA	STX12	PRKAB1	ATP6V1F	CD276		LGMN	FBXL8	ITGB5		ASAP2	PEA15	AGRN	ATP6AP2	MLIP	ATP6V1E1	OTULINL	HCK	RAB6B	ARMCX1	DTNA	RAB23	RMDN2	HEXA	B3GNT9	APOE	STX12		CHCHD6
	CAMK2D		FUNDC2	FKBP1A	ABCA1	COMMD1	CAPN5			CORO2B	ATP6V1F	MEST	STIM2			AHR	CDKN2B	NME2	NUDT19	ATP13A2	NUDT19			FBXO6	TOMM22	GABRA6	ANXA4	NT5DC3		PRDX2	FAP	TRPM4		TRADD	GFRA1	KCTD12	RHBDD3	ITSN1	AUP1	CISD2	HGF	UBXN1	DMAC2L	OSTC	PLEKHG5	PYGB	SLC27A1	FBN1	APOBEC3C	HSPA4L		TGOLN2
	CPT2		PTRH2	CNN1	COL11A2	POTEF	AKT1S1			CLCN3	DHRS7	DPP7	ATAD3B			ZFP36	PRSS8	SZT2	FRMD8	WIPI2	PACS2			IKBIP	LAMTOR3	SLC25A26	UGCG	AZI2		PEA15	PLEKHG5	THY1		ZYX	STK4	SHISA4	CMAS	PHPT1	DPYSL2	FGR	SNX4	ESYT2	DAGLB	PREB	NLRX1	BDH2	ME3	NME3	POMT2	KCTD20		SCLT1
	GLUD1		TFG	UCHL1	BRD10	ZBTB8OS	PLAT			SQOR	ACP2	DNAJC25	NDUFB11			ADIRF	BCL9L	RNASEL	FILIP1L	CBR4	IDH2			MT-ATP6	LIMS3	ARVCF	CDC42EP3	STX12		TGFBR3	MVP	EPS8L2		PLS3	CTSB	LAMP2	APOOL	SUGCT	CORO1C	PTGS1	NADK	DNAJC11	NPC2	STX7	ECH1	FKBP7	RMDN2	GSN	RNASET2	SDF4		HEXA
	CMPK1		MFSD10	CSNK2A1	ABCA2	RDH13	SOWAHC			RTN4	PGM5	CLCN7	OLIG3			PFKFB4	ACADL	GFER	INPP5K	FAM162A	SETD9			CST3	NT5E	SLC25A13	RNF217	PTGR2			PRAF2	ENDOD1		MYL6B	SH3KBP1	PIGB	HMGCL	HSD3B7	EOGT	POR	ARMC9	KLHL7	ALDH2	TGFBRAP1	SORBS2	PLPP7	TSPAN6	LOXL4	TNFRSF21	ACSF2		RHBDD1
	ACSF3		SLC16A3	PPOX	UNC93B1	DAAM1	RNF149			TXNDC17	STX3	RTRAF	TNIK			RNASEL	IRF6	SHCBP1	RETREG2	MYD88	RAB3D			MBOAT7	TOR1B	TTC17	GM2A	SLC9A6			ZBTB8OS	PREPL		CDKN1A	OAF	SCARB2	HEXA	PDPR	RARA	PRXL2A	CYB561A3	PCK2	SRD5A3	DPM1	GATD3B	PYROXD2	GDE1	PSTPIP2	KLHL29	CTHRC1		ACADM
	PLCD3		ABCD3	RER1	GDE1	COQ5	TRMT1			MGST3	POTEJ	CD151	PTGS2			FECH	CFLAR	MAPRE3	NPEPPS	TECPR1	NIBAN2			LMNA	NME3	LZTR1	RNF11	SEL1L3			FKBP1A	DECR2		SARAF	MIF	OS9	FKBP2	MGST2	OCRL	MT1F	ALDH3B1	HMGCL	TTC7B	ALS2	ERMP1	ANKS3	CES1	MMAA	DCUN1D3	TES		NAGLU
	TKFC		AAMDC	NME3	TTC7B	LGALS3BP	GPAM			TSPYL1	ATP6V0A1	RBMXL1	MYH7B			VKORC1	ABHD17C	MPPE1	ACVR1	STIM1	MYO6			AKT2	VCL	NBEAL1	UCHL1	PITPNM2			ARRB1	RNF170		MXRA7	LAMB2	MYO6	FADS1	TIMP1	PTPN12	TOR4A	MPZL1	DYNLL2	SNCG	CRYAB	SLC12A4	TMEM120A	FBXO44	PRKAB2	GM2A	LAMP2		C11orf54
	CISD1		MECP2	POFUT2	BAG1	PALM	TIMM13			MLEC	NPC2	XYLT1	SQSTM1			IPP	METTL8	LOXL3	C11orf54	AXIN1	NFKBIA			TAF10	ANXA5	MAP1S	PAQR7	TRAF6			STXBP2	ATP6AP2		UAP1	CTSA	SCAMP3	DNASE1L1	SESN1	SNX8	GDE1	ABCD1	STX7	SCAP	PIK3C2A	ASAH1	TMT1B	ARSB	ABCC10	YIF1A	DIPK1A		PYGM
	PAFAH2		ATP6V1C1	AURKA	MGST1	BAG3	GLRX3			CHST12	DIABLO	C1GALT1	TMEM70			TMEM63B	TMT1A	KCNH8	NDUFA12	RNF141	MROH1			CRK	KRT19	PLEKHJ1	PDLIM7	DGLUCY			RHOQ	CLPTM1L		CMAS	TSC22D4	FKBP10	CTSD	MROH1	H6PD	CTDNEP1	CORO1C	SYNE3	TMEM43	SVIL	GMCL1	FAM162A	ALDH5A1	RHOG	LRRC58	CNN3		PCYOX1
	RHBDD3		CLPTM1L	MOGS	SLC35F6	ALB	SERPINE1			DPCD	ENDOG	IGF2R	UBE3D			UBE3B	GAN	SELENBP1	NDUFS7	GDI1	NUMB			HPCAL1	PLS3	GPAM	NCEH1	PAFAH2			NOMO1	ALPL		BAG3	CLIC4	BDH1	OGDHL	DCUN1D3	SEL1L	ICAM1	F2	SLC27A1	STT3B	MAN1B1	TMEM260	SLC20A1	BBS9	TIMP3	PRR14L	SPRYD7		CAMK2G
	INPP1		ITFG1	PRUNE1	PPP1R12C	STOM	HSPA9			CSNK2A1	TMEM192	SPNS1	ITGA6			ALG11	TBC1D9	CTSB	CAST	TMBIM1	SHROOM2			CDKN1A	RTL8C	CTDNEP1	RRAGA	KIAA0930			TMEM237	EML2		GSTP1	ABHD14B	ERGIC3	UQCC4	GATD3B	CKAP4	MFSD8	ATP6V1G1	B4GALT7	COX20	SYNE3	HIBCH	CPA4	SUCO	KDELR1	MTRES1	TTC13		SLC25A12
	MAX		SPNS1	TVP23B	PPOX	GCLC	DNAJB1			GTF2B	COMMD10	DNAJC5	UBE2E3			VAMP3	RNF170	TBC1D17	CDC42BPB	EI24	FUCA2			CAB39	PRKAG1	KIAA0930	TPRG1L	ATP1B1			C1orf50	ATL1		PRDX6	YIPF2	DPAGT1	TMEM120A	CPPED1	ERLIN2	TMEM65	PLXNC1	BCS1L	ZNF282	PGRMC2	C1QA	CPM	MEGF8	TTC13	CD99	P4HB		SERAC1
	SPNS1		PLAT	MPC2	ERCC6	BCL2L13	EFHD2			RABAC1	TMEM205	MLEC	TUBGCP5			PARP4	RHBDF1	SARG	GOT2	NPR2	CKMT1A; CKMT1B			BAG3	PDLIM5	DVL1P1	ECHS1	CYB5A			TMOD2	ACOT8		HHIP	ATP6V0A1	TMCO1	RRAGC	ALDH4A1	LAMP1	ZFYVE1	NF1	MTCH2	GGCX	PI4K2A	CHID1	UQCC6	FAM118A	ACSF2	APOOL	BTD		TPM4
	NAGLU		KIAA0319L	AGPAT3	TAP1	IGFBP7	UBTD1			PBLD	CD63	TIMM8A	RUSC2			NAGLU	SERPINB5	S100A6	ARPC4	EML1	MT-ND5			RTN4	UBE2N	SERPINH1	RYR1	DNAJC5			LASP1	FAM162A		SH3GLB1	ANKRD13A	FOXO1	LMF2	TENT5A	LAP3	FIG4	HSD17B4	ALDH3A2	LNPK	GFOD2	MBOAT7	BTD	CHST2	ACOT13	HSPB6	DNAJC25		EEA1
	TMT1A		SYPL1	OGFRL1	CAVIN4	PRAF2	ULK3			MAP1LC3B2	PSAT1	CTSK	RUNX2			POF1B	GFOD2	KLF4	ACP2	BTN3A3	KIF13B			COL4A5	FEM1B	NUBPL	MROH1	SLC18B1			ASAP1	CRYL1		TXNL4B	PALLD	SPARC	COX6A1	COX6A1	TIMM10	NAGA	MKNK1	NSF	YIPF6	SETX	SDSL	AKAP17A	TIMP1	COLGALT1	RIT1	GNPTG		TM9SF3
	MAOA		FBXL2	ITGB5	AGPAT3	NAXD	C1QBP			ECHS1	EMC4	RGMB	HK2			AUH	PLEKHG5	HMGN2	AHNAK2	NDUFB7	KIAA0930			SLC44A2	FTH1	CSTB	RAN	CERS5			PHKA1	CLTCL1		BST1	FUCA2	EREG	ERP44	LAMP2	ANO6	VAMP3	FES	RPL35A	OGDHL	DKK1	AGA	LYPLAL1	VLDLR	CCNDBP1	RGN	MYO1C		CRELD1
	RAB24		PRDX4	RCN1	LACTB2	CERS2	SH3KBP1			SLC35B2	BORCS7	ATP6V1F	CGAS			SMPD1	FBXL20	TBKBP1	ARL15	POFUT2	NAGLU			ALG1	S100A6	SNX3	P3H2	DCLK1			ADD1	ERGIC2		CERCAM	AGL	PLOD3	THAP10	CD68	PLA2G15	ANXA2	FBP2	SLC4A7	GGACT	SPG7	LACC1	CPT2	SLC22A18	SYNJ2	GDE1	ERGIC3		PPP1R21
	LMBRD2		FKBP11	PDE5A	SELENOF	KIAA0930	ABHD10			OSTM1	SIL1	UCHL3	UBE2D2			C11orf54	ASAH1	APOE	ITPRIP	PYGB	CAMK2G			SLC12A4	FERMT1	ACOX3	GNPTG	UCHL1			GDI1	ULBP2		GPX7	CAST	IVD	HTATIP2	DOLK	RPS6KC1	KRTCAP2	ATP6V1B2	EIF6	SGPL1	RAB6B	APOL2	SDR39U1	COL1A2	ACADVL	LHPP	TMED1		MFSD10
	ISYNA1		CST3	DHRSX	SHFL	TIMM10	DCUN1D3			NUAK1	GAS6	FNTA	PTAR1			GGPS1	LZTS3	DISC1	GPSM1	ERVK-25	HIGD1A			LYPLA2	CDKL1	CTHRC1	CRIP2	CTSA			SLC17A5	CHID1		UBXN1	TEP1	SAMHD1	PTPRM	ITPR3	RRBP1	ADAP1	NOS3	DECR2	ZMPSTE24	PCK2	BBS9	FCRLA	SDR39U1	ANKH	CRYL1	TNFRSF21		HK2
	DNAJC5		PON2	AHCYL2	GMPR	CARD19	FMNL2			TAX1BP1	CPNE7	AGTRAP	FAR1			PLA2G4B	TTC9	BCL9L	CTSC	NHLRC3	LAMTOR3			IDUA	DTX3L	ZNFX1	MICALL2	LRP10			TST	UBQLN4		TXNDC11	SCRN2	ARRB1	RAC2	DSE	S100A10	CD84	ATP6V1A	RRAS	HADHB	RNASEH2A	EVI5	EVL	RCN1	TGM2	CLCN7	INF2		BLM
	SYNC		ABLIM1	BSCL2	PNPO	NKIRAS2	POLR1C			SCARB1	MFSD10	SELENOF	NPDC1			NHERF1	INA	MIEF1	NSF	ITPR3	AGA			ANXA4	CTSB	PITPNM2	WFS1	SLC38A10			COL4A5	ASB6		TRPC4AP	MOGS	OPA3	ERMP1	ABCC10	GNG10	LMF1	RUFY2	CYBB	MAN2B2	TMEM120A	RNLS	PHYHD1	FN1	EPG5	DHRS1	KCNN4		RAB27A
	MIEF1		GSN	BPGM	UCHL1	LMF2	ADAMTS12			CIT	MT-ATP6	RPS14	MLH3			PAOX	BBLN	CST3	OXSR1	COQ5	INPP1			GUSB	FLNA	RMDN3	APMAP	PLBD2			LRPAP1	BTN3A3		CREB5	CDH13	GPX4	KCT2	ADAMTS3	RIN1	ASPH	SNX30	PAM16	SLC25A20	SNX18	ZMAT3	MYO1D	TMEM35B	HGSNAT	SLC36A1	DNASE2		ACYP1
	MYH14		ZDHHC5	TMEM179B	KCNA3	PGRMC2	PTRH2			ATP5F1D	SAMD4A	PLCB2	H2BC14			APBA3	GANC	SNX11	AGPAT2	IVD	ACOT8			IQSEC1	POFUT2	SEC61G	GMFB	OS9			LIMCH1	SRXN1		FRMD8	CCN1	TMEM245	TNFSF4	ACSF3	IGF2R	ATP6V1B2	NLN	POR	ASAH1	ACAA1	ARL6IP5	ABCC10	COL5A2	GALNT11	PLK2	NID2		TXN2
	TCIRG1		TMEM9B	MAPRE3	LDLRAP1	LPXN	ASB6			RALA	FKBP9	LOX	ARF1			SLC36A4	FUCA2	OXR1	TRIM3	UQCRB	CTNNBIP1			LAMP2	SELENOS	IBA57	TRIM38	TMEM68			ARHGEF17	PHLDA3		FKBP4	TTC39B	PRKAG1	NIBAN1	SHROOM2	LAMP2	MBOAT7	MYO5A	TGFBRAP1	RHOG	FBH1	HNMT	PLOD2	ETFDH	GNS	SERPINE1	CLN5		TXNRD2
	CASP1		BAG3	PBXIP1	TMEM179B	MFSD10	RMND1			EXT1	NADSYN1	SLC12A9	ALKBH8			ANXA1	RAD51AP1	UNC93B1	DUOX1	HECTD4	TRPM4			GET1	KLHL42	SLC36A4	FAM171A1	TMED4			PRUNE2	RNASET2		PTEN	EHD1	PPP1R12C	RMDN2	COQ10B	SFXN3	FES	TPP1	DNASE1L1	DPP7	ESYT2	PLD3	TSTD2	MR1	BORCS6	GALNS	KRTCAP2		SEC16A
	HGSNAT		CMPK1	VDAC1	ACSF2	PRKCE	SCD			TMCO1	GRN	COL7A1	FAM168A			CISD1	RTL8C	CSTB	CHID1	TNIK	APOBEC3F			RHBDD2	MBOAT7	SLFN5	PRAG1	SNTB1			LPIN3	LPXN		SIRPA	ERGIC2	AFM	SLC27A3	EIF2AK3	MYOF	ANXA5	ABCC12	ILVBL	ATP6V1G1	GPAT4	HLA-E	COL4A1	ACE	TMEM63B	PTX3	NAGLU		MFSD1
	MAPK8IP3		VAMP3	GCLC	PALM2AKAP2	AK1	SAMD9L			PRADC1	RTRAF	TIMP1	RPGRIP1L			GSN	TRIM22	ARMC7	RUBCN	SPATA20	HTATIP2			GSTP1	TXNDC5	PMM1	GYG1	BLVRB			BCL2L2	PC		CSRP1	TBC1D1	LTBP3	PPP2R5B	SDHD	SERPINH1	CD226	WDSUB1	TXNRD2	MFSD5	AEBP1	TMEM68	WBP2	OSCP1	H6PD	SDF4	ATP6V1D		STRIP2
	FBP1		PIP4K2C	FTL	JCAD	SCAMP2	MAFF			B4GALT7	ACAD11	HEBP2	CCNB1			IQSEC1	ZFYVE1	MTSS1	PIP4P1	TTC22	BLOC1S2			PLS3	ARMCX2	LRP10	GAMT	TUBAL3			CD151	HEXB		UBE2F	NBEAL1	AP4M1	PSTPIP2	P4HA1	MGST3	DCBLD2	SRC	PON2	LRRN2	AP3M2	IRX5	NDRG1	DPYD	LMF1	RAB6B	WBP2		ATP2B4
	YIPF6		MAP1S	USP30	SLC2A6	DENND3	PAK1			MMAA	RTN4	PEX11B	ABHD17A			SOS2	RHBDD3	SOCS6	PLTP	AGA	CPTP			PEA15	SPTAN1	EXT1	FHL2	SLC25A21			POMGNT1	CD47		ZFAND2B	HSPA4L	SEL1L	SLC25A20	DMAC2L	CLN8	CA5B	SERPINB10	EPG5	GPX1	DHRS7B	GSTT1	ANPEP	GSTK1	ARSD	EPHX1	SCP2		BPGM
	PADI2		NT5C2	HM13	IBA57	SLC35A4	TMCO1			WFS1	FHL2	CDKN1A	OAF			DDR1	PSTPIP2	TGM2	CASP4	DLGAP4	ADA			OCIAD2	ACTN4	VDAC2	CASP6	PRKDC			LIMK2	DNAAF9		ZNF185	KXD1	FYB1	AMY1B	ADGRE1	ADCY7	ATP6V1A	PEDS1	SRC	TST	S100A11	PSD3	ISYNA1	FHL1	CRTAP	SPRED3	TRPV2		HTRA3
	EIF4A2		SDSL	SLC35D1	FGFR3	KDSR	DESI1			NRBF2	FBXO21	SLC38A10	TAGLN3			STX12	GSTM3	GFOD2	GATD1	S100A10	SYNJ2			REEP6	DCBLD2	DHRS3	ARMCX1	CD99L2			KIAA1671	ALDH1A3		PHPT1	DSP	CD47	CMPK1	DDB2	SORBS3	SPG21	PON2	TRPV2	STT3A	AGPAT3	PBLD	DNAJC6	FBN1	FHL1	DHCR7	DOK1		POLG2
	AKR1C3		SURF4	CPQ	ABHD12	PITPNM1	MRPL10			ARSA	SLC12A9	GPX1	OAS2			FAHD1	SELENOM	CAST	SCRN2	ARHGAP17	STAT1			SIAE	TMED7	SH3BGRL	WDR47	ST3GAL1			TPST2	SLC9A6		C1orf50	AHCYL2	RHBDD1	VSIR	LTBP3	F2	SPI1	SIAE	WDR24	ACOT13	BTAF1	TMEM63B	TMED2	MXRA7	DYNLT3	DHRS7B	APOOL		ATP6V1G1
	REEP6		PDLIM1	IGFBP4	TXNRD2	BBS9	PPM1G			ACP2	TSPAN5	KRT19	DDX28			VPS39	CHCHD6	ACSL1	SLC12A9	TRIM4	ATP6V1E1			GPSM3	CRYZ	PRKAB2	CYB5R3	PDIA5			HDAC8	HADHB		EPHA2	CLEC11A	TRAPPC14	CRAT	GGT7	ADPGK	ATP6V1D	ATP6V1C1	NNMT	SUMF1	STX5	BBS7	SLC9A1	SIDT2	TOM1	ACSL6	SOD2		SPRYD7
	HSPB8		TSC22D4	MAPK3	PON2	SLC35D1	MORC3			TPRG1L	ZNF397	IGFBP3	CASP4			SHCBP1	C1orf43	NAXD	HLA-A	PPFIBP2	TPP1			DYNLT3	CRK	PYROXD2	CSGALNACT2	MYO1E			ASPM	MEGF6		PRDX4	SLC25A1	AGPAT3	NIPSNAP3A	ALDH1B1	SEC22B	PTTG1IP	CDC42BPB	NDUFS7	MLEC	EPG5	SUGCT	STK39	HTRA1	HLA-B	CYBC1	DHRS7		ERCC6
	LYPLAL1		SELENOO	HMGA2	MEF2A	MMP1	PTPN1			RBP4	TMEM230	SCAMP1	EIF2AK3			AP5S1	GPD1L	CLDN1	NRBP2	PMP22	HADHB			TPP1	NUTF2	BLZF1	LGALSL	NCOA4			GMPR2	NOMO1		POGLUT1	UBXN2A	PML	CPA4	TMSB15A	DPP7	BRI3	NIBAN2	IGF2R	DGLUCY	TM9SF3	CDA	NADSYN1	STAT1	IGFBP2	PIR	NDUFB11		PDP1
	AKR1C2		SCARB2	LACC1	BCL2L13	TOLLIP	DOCK10			GORASP2	NDUFA4	COMTD1	TSPAN13			CASP4	FARP2	ARSD	CYB5A	RRAGA	FRMD8			SELENOS	TMOD2	RSU1	PIP4P1	HDHD3			FKBP2	MIEF1		AKR1A1	STOM	GSTT1	ALG11	SPR	AP2A2	HSD17B4	APOE	HSPB6	GPAA1	HTRA3	MGST1	AK1	SUGCT	MYO1D	ATP6V1D	HGSNAT		SLC41A3
	LGALS3BP		NUTF2	GGPS1	ISG15	FKBP1A	ITGA2			ARL8A	SERPINE1	AMACR	CABCOCO1			NDUFS7	TENM4	SSH3	PCYOX1L	TMEM70	GCLC			OSTC	SPHK1	NME3	RDH10	GBA1			EPHX1	ANKRD20A2P		MYO1D	SVIL	TLN2	WASF3	CKAP4	LMF2	ITPR2	MCOLN1	TASOR2	PLEKHO2	PKD2	GSTK1	AGRN	MOXD1	PRDX4	FAM83H	CTSB		DDI2
	FECH		ACSS2	MIEF1	DVL1P1	TMEM179B	ARPC5L			RHBDF1	ADAL	SLC17A5	DNLZ			MBOAT7	MAOB	DGKQ	GUSB	LRRC57	HADHA			GSDME	IKBIP	ATP6AP1	NAGK	LAPTM4A			CRYL1	ACO1		GALNS	TOM1L2	TXNRD1	TIGAR	ADA	ATP9B	LMNA	MYOF	PIGO	ACSL3	DCN	ITGBL1	TIGAR	DYNC1I1	FHIT	SUMF1	FGGY		NUDT14
	VKORC1		PLIN2	TXNRD2	VAMP3	SPNS1	CEP43			LYRM7	ARF6	BCL2L1	SCARB1			TMCO4	ARHGAP27	RFESD	ABHD16A	CPEB2	RUFY3			CHMP3	NCSTN	ISOC2	HSF1	SNX3			RRAS	FKRP		PAQR7	WDR44	HADHB	GALNT11	CYB5R3	S100A11	HSD17B11	OS9	TNFAIP8L3	GNA12	SQSTM1	TMEM143	MCFD2	SCO2	MCFD2	CNPY4	MYL6B		PLOD2
	ARSD		TOM1L2	DAD1	STIM1	TP53I3	ME2			IRX4	TSPAN6	GON7	STK17B			CAMK2G	KLHL7	NDRG1	RNF123	NCALD	ITPR3			MGST3	GSTM3	ALG12	PDIA5	FAM171A1			MPC2	ANO10		ACOX1	PYGM	C1R	TPST2	NMRK1	DUSP23	CEP78	FAH	CD47	ATP6AP2	APMAP	PI4K2A	CYBC1	GSTT1	TRPM4	CD82	SORT1		TMEM256
	MPPE1		KCTD12	NEU1	CEND1	AK3	EPB41L1			FAM177A1	RNASET2	COL2A1	TEFM			MPZL2	SSH3	FBXL15	HSDL1	PPP1R12C	ETHE1			VPS26A	DDOST	IVD	ITGA3	BTBD10			ARMCX3	MCEE		NF2	VTN	FIS1	PRDM14	ANKRD20A2P	SCCPDH	NFXL1	RCAN1	SEC63	CLPTM1L	RTN4	SIL1	SERPINF1	BBS7	FKBP14	MT1F	SEPTIN5		STARD10
	ELMOD2		SLC27A4	MINDY1	PTGFRN	NBEA	TIMM10B			WNK4	CDK4	MIGA1	ITGA2			DSP	THEM4	TMT1A	LGALS3	TMEM132A	CTSA			MXRA7	PPP3R1	ITPKB	AP3S2	SLC25A46			USP35	MCAM		SH3KBP1	BAG2	FRMD8	TSC22D4	PLCD1	PIP4P1	SGSH	RAB3D	VAPB	ATP9A	SRPK2	ADGRL2	TOMM40L	CHID1	ERCC6	ALDH3A2	TENM2		MDP1
	STK38L		FLOT2	SLC38A9	FAM98C	COL11A1	RNF5			MROH1	EPG5	TFG	BCAP29			ALAD	ANXA4	MTG2	HEBP2	SEPTIN8	MBOAT7			RAB3B	ALG1	MYH11	MYL6B	GALNT7			TBC1D4	PLD3		RCN2	SDR39U1	VDAC2	PRDX5	PCCB	ZBED1	ACSL1	RTN1	COX7C	THBS2	MYO1D	PON2	EPB41L1	MIEF1	TSPO	STOM	ENTPD7		CAST
	TMED5		TCIRG1	SNX19	SHPRH	DAD1	GRPEL2			ANO10	KDELR3	CAV2	ATP13A2			MINK1	NCOA6	CDKN1A	CISD1	GLMP	OSBPL2			RTL8C	GSTM2	GNPDA2	PRCP	STOM			DPP3	MLEC		NAPA	GGCX	RCN1	TM9SF1	SGSH	DHRS7	PRG2	ARL15	RAB9A	ERG28	VAPB	GGT7	CLCN7	CTBS	ECH1	SSH3	HPX		ALDH1B1
	ANKRD20A2P		CKB	FBXL20	HADHB	CRYAB	ATG12			PEX16	CRYL1	UGGT2	MLLT11			FAM8A1	QPRT	TXNRD3	ITM2B	BORCS7	PALD1			PLGRKT	RNF25	NCKAP5L	DECR1	RPE			ANXA4	SCAMP4		DOP1A	NFKBIE	PXDN	BCHE	NADSYN1	ADA2	ATP6V1G1	NCF1	CYB5B	CSTB	C2CD2	POFUT2	RNF170	IFITM3	FN1	P4HA1	SYNC		MACROH2A2
	FIS1		MINK1	GALNS	GALNS	FKBP11	NEURL4			TCIRG1	DERL2	PTX3	MRPL30			GSTK1	HPS5	H2BC19P	CAMK2D	DUSP3	PYROXD2			FERMT1	SEPTIN4	CAMK2G	ARMCX2	AP3S2			NT5E	SLC25A1		MUC2	HSBP1	PTGDS	PYGL	NIBAN1	ODR4	RAB12	POR	PYGM	SSR3	TBC1D24	MMP2	TGFBI	PRNP	TST	NBPF19	MYO1D		CMC1
	MOSPD2		CCNDBP1	PPP1R12C	QPCTL	GGT7	DOCK6			NLRP10	EEA1	PAMR1	CCBE1			TRIP10	S100A11	DMWD	EVI5L	CDIPT	ANXA1			NNMT	CAB39	ERN1	SERINC1	GYG1			FERMT2	DGKA		SDF2	GPR176	DNASE2	MGST2	GSR	ALDH3A2	MFSD5	MNDA	RBM3	MAP1S	YIPF6	COL5A2	EPS8L2	FBP1	ENDOD1	B3GNT9	FSTL1		LGALS8
	S100A10		DIABLO	NUDT18	GSTK1	NACC2	FKBP1A			POMGNT1	CLCC1	PON2	ERI1			CDK4	TICAM1	CHID1	TWF1	PSMC6	EML1			MICALL2	MAP3K9	PTPRM	NEDD8	SPATA20			DAD1	PTGIS		CMC4	NAGK	LUM	GYS1	REV3L	GP9	TAF4	UBE2D1	STX5	MYH14	EMD	TUBB3	SPATA18	SCD5	P4HB	FBN1	TAPBPL		VDAC3
	LAMTOR3		GFM2	GRN	CLCN7	TMCO1	IPO4			GDE1	CCN2	POFUT2	UCK2			TRADD	ADA	ALLC	EIF4G1	RAB4B	SMCR8			TXN	XYLB	SCARB2	PML	PYROXD2			PTX3	THADA		LAMB1	NDUFAF2	TMED4	PRNP	SERAC1	P4HB	SGK3	RAB12	EXOG	TXNRD1	HIGD2A	VAMP5	MT-ATP8	PRUNE2	SLC25A4	NME3	TP53I11		PPME1
	HEXD		CARD19	SYVN1	OXSM	SELENOM	EIF1AD			AHCYL2	UCHL3	TUBA4A	SEMA7A			TKFC	PPP2R5B	KLHL7	MLYCD	LAMP3	L2HGDH			BCL2L13	ANO6	AFAP1L1	MAPKAPK2	TMEM260			SMTN	TMEM68		AMPD2	TAOK3	ATP8B2	RAB11FIP5	SRPK2	TOR2A	ITGA5	PLXND1	CD46	PIP5K1C	SRC	CTHRC1	TMEM175	HSPB6	PZP	GSN	TIMP3		TES
	TUBB3		TRADD	EPB41L1	GLRX	TIMMDC1	MEAK7			SEZ6L2	SULF1	NPC2	SHH			RELB	PARP9	STAG3L1	KRT15	SIRT3	EHHADH			FEM1B	ARPC2	SIL1	TRAF1	TTC22			PML	AGPAT1		GAMT	CRAT	NID2	TIMP2	PCCA	LNPK	SUN1	EFEMP1	CMAS	DCUN1D3	TMEM43	PRR14L	SQOR	ACSS3	SP140L	LOXL4	GLB1L		LAMTOR1
	GPC1		P4HTM	CERS5	BBS7	FAS	SEMA3C			CST3	PLA2G12A	ATP6AP2	CCNDBP1			PRKX	SULF2	KIAA0930	STK38	ATP6V1F	COMT			SCYL2	HM13	NUDT14	SHTN1	PHLDB2			SEC11C	MSMO1		AHCYL2	WFS1	DSTN	BAG3	PYGL	ACSS2	FPGT	GDE1	VPS11	PTPRA	TGFBR3	ALDH5A1	NDUFA1	HHIPL1	ADAMTSL1	PSTPIP2	TMEM143		RAB5A
	OAS2		PBLD	DENND3	SCRN2	CTBS	RIGI			NOMO2	INA	LYRM7	NDUFS7			INAVA	ABHD14B	NEDD9	PLCD3	BMT2	GFOD2			HM13	ELMOD2	ARMC9	ACTC1	AFF4			MSMO1	ARSB		IKBIP	MMAA	ARL6IP5	SLC12A4	STX12	GGH	HSD11B1	ATP6V1F	ERAP2	AGPAT3	ELF1	GRAMD2B	CLCN3	PREX1	RHBDF2	GAS2L3	FAM114A1		COX4I1
	ASAP2		GATD3B	NAGLU	IER3IP1	C1orf50	OSBPL8			STARD3NL	ODR4	BORCS7	OTULINL			CPPED1	KRT19	SYNC	MX2	DSTN	GATD3B			SCARB2	SPCS1	PRKAG1	PLOD3	CALR			FBN1	SEC22B		CCDC115	LGALS3BP	VAT1	CST3	CFH	MAX	SLC30A7	SLC29A3	TMEM205	EMD	ERGIC3	ACSF3	PYGM	PRKG1	KIF23	MMAA	P4HA1		HELZ2
	RIT1		BBS9	MPV17	MT-ND3	PRNP	ACACA			HSD17B12	SMURF1	GNG5	MT-ATP8			NSF	MED27	PYGB	PYGM	TBCB	TXNRD2			SDF2	STING1	CALR	ACOX1	ACO2			MAST3	ERGIC3		CARMIL1	RAB11FIP5	ATP2C1	ABHD12	NAXD	ABCC10	ARRB1	SLC12A9	STIM1	OAS2	B4GALT7	TRPV2	RASD1	PLBD2	SERPINH1	PRKAB2	P4HTM		ACOX1
	SPATA20		ENDOD1	ATL1	RAB23	SLC25A4	ACSL4			RBKS	UBAC2	YIF1A	ACSL4			NCDN	BPHL	RBM47	ERO1A	CCDC28A	ARHGAP32			DIABLO	NECAP1	YIPF5	RAB3B	TM9SF4			APRT	TMEM147		COL5A1	WNK4	TXNRD2	PLOD2	PLG	CLN3	CYBC1	LILRA1	MID1	NHLRC3	ATP13A3	STX12	TIMP3	NAGA	BBS7	CLU	NAPA		NEU3
	ENDOG		EOGT	NAXD	NLRX1	SLC25A16	TRPT1			GMIP	STAT1	CTSL	PHLDA1			RALGAPA2	IST1	AMPD2	CDK12	NAGLU	PPT2			GM2A	MYO1E	ATP1B1	DAPK3	GNPDA2			STK39	EPHX1		FAM107B	SEC14L2	GLUD1	SRD5A3	RCBTB2	SGTB	GPD2	ALDH7A1	CES1	APOBEC3F	PYGM	ALG11	GPC1	FKBP10	RER1	DHRS9	CDKN1A		LAMTOR5
	NUDT14		MIA2	PALM2AKAP2	GPR108	PLCB4	TRMT6			FABP3	SPRYD4	MAN2B2	CMTM6			PPTC7	REEP4	KLHL2	DLST	SLC25A24	FIS1			MST1R	RRAGA	MED10	DPP7	PGM2L1			MBOAT7	UBE2L6		OXNAD1	PTRHD1	PDXK	RRAGB	ERO1A	CRYL1	SNX30	PLEKHO2	NUDT19	YIPF2	LRRN2	RRAGB	OSTM1	ABHD4	PADI2	ABCC10	CCNDBP1		SLC12A7
	PRKAB1		DGKA	PGM5	ACP2	VAT1	TRMT61A			GRN	BTD	RCN2	DALRD3			MTRF1L	MARVELD2	FUCA1	PCYOX1	GFOD1	RELCH			TFG	VBP1	PRKAA1	UBAC1	SHC2			PBXIP1	PTRH2		PGM1	DNAJC1	LGALS3BP	STAT3	GLRX	DPM3	RHBDD2	OCRL	HK1	PYROXD2	SGPL1	APMAP	EPHX2	ADAL	TES	RHOG	HEBP1		ACAD10
	RRAGC		GSTM2	HADHB	RPL37A	CNPY2	TENM1			TM9SF1	SLC33A1	ERLIN2	TNFRSF10D			MECP2	PPOX	S100A14	MAPK3	ANO10	CCDC9B			MOSPD2	ITGAV	MYH10	YKT6	BAG2			LYPLA2	SLC38A10		BCKDHB	MOCS2	KYAT1	ME1	AP2S1	RETSAT	F5	AP2A2	TMEM115	NCEH1	TNFAIP8L3	KRT19	TNFRSF10B	PPIC	ABCA2	GCHFR	PRNP		MFN2
	PLD1		COL11A1	ACVR1	GSTT2B	RER1	CCM2			GSTT2B	SLC35F6	LETMD1	SP2			NMES1	MMAA	NBEAL2	GEMIN4	GLB1	FCHO2			STX12	PAFAH1B1	SP100	RAB25	MOGS			PGM2L1	C2CD2L		LMNA	P4HA1	TMUB1	MEST	DNAJC25	SLC25A20	CAMK1	DPYSL2	EMILIN1	NAALADL2	PRKAA1	RPL37A	MAPK8IP3	PLCB3	BID	TIMP3	ACSL6		MTX3
	ATP6V1H		PEX14	STIM1	CPPED1	MYADM	BICD2			KCNAB2	PEX11B	SLC5A3	CTSL			ACAA1	PHPT1	PUS10	YWHAQ	TMEM59	TMEM63B			PPP3R1	IDUA	FKBP7	PACS2	BPHL			DCAF5	RER1		B3GAT3	TXN	MFSD10	CERS5	ENPP5	ARL8B	RNF185	TOR4A	MYO1B	RAP2B	AMPD2	UNC5B	TPK1	AURKA	CLN5	ATP2A1	NAGA		TMBIM1
	DECR2		COQ5	ATPAF2	FKBP2	SPTBN2	ARHGAP22			TMEM104	COPZ2	PAX2	SERPINE1			FAM193A	CSTF1	RAB11FIP4	CAMK2B	FBXO6	NME1			CDIPT	RHBDD2	SLC38A2	MYORG	SP100			CAMK2D	C2CD2		CD2AP	FSTL1	TAPBPL	IGSF8	SMPD1	VPS41	TGM2	ABCC10	SDR39U1	BRI3	NPEPL1	CYP2U1	NUDT18	EVI5	SDR39U1	KDELR1	FSTL3		OSTC
	AHCYL2		PCYOX1L	CCDC127	TBPL1	TRPM4	SCO2			GAS6	PRSS23	PRKAG1	TRPV2			SDR16C5	TCAF2	PAX2	SDR39U1	IFIT3	DAAM2			ELMOD2	NT5C2	MPV17L2	ETFB	MYORG			SERPINE1	SLC12A4		CRELD1	TXNDC11	TMED5	AGL	PRR14L	MYO1F	ATG4A	ANXA5	CARD19	MCEE	PIGO	COX6A1	KCNK6	SMDT1	ITGA3	TTC13	MRC2		MITD1
	GSS		KCTD7	WLS	FKBP9	SCO1	COA7			FAM3C	LMF1	PEX10	MT-CO3			MAVS	HDGFL3	KYNU	SH3BGRL	NUDT19	PITPNM3			EOGT	HACD2	SAMD8	TMTC3	RRAGB			PIEZO1	B4GALT7		RABGGTA	COL4A1	CEP170B	AP2S1	TMEM143	RNF170	SLC30A1	RRBP1	RDH11	COL7A1	ACSL3	CNPY2	FOXI1	CD248	AK3	ACSF2	RIT1		SZT2
	DYNLL2		WIPI2	LURAP1L	DNAJC25	TTC7B	NRBF2			SLC25A1	FABP3	NUDT4B	SHROOM1			STBD1	TRIAP1	PLEKHA6	CAV1	FRMD8	GALK1			DCBLD2	ERGIC1	GALNT4	ERGIC2	CCDC51			BOK	PDLIM4		CLIC6	GRHPR	SDF2	TGOLN2	TMEM120A	F10	CRIP2	PTGR1	TM9SF1	TLN2	TM9SF1	PRAF2	HDHD3	DPYSL3	HTRA2	ACOT13	NDST1		ZNF346
	JAGN1		ATP13A1	SCO2	LAMTOR3	CADM1	ITGA6			MAN2B2	HINT3	ACAA1	PJA1			CRNN	TSC22D2	PHAF1	ELMOD2	FILIP1L	PLXNB1			HACE1	GLB1	NT5DC3	ATP6V1B2	MICALL2			CSTB	PIP4K2C		STOM	ALAD	TBPL1	TMCO3	CKB	NDUFB7	CNIH4	CYP2S1	FRMD8P1	SLC25A12	DLX5	AOX1	MSI2	LPCAT3	CHID1	COLGALT1	CD151		FAP
	EEA1		PIEZO1	DTNA	GDF15	WFS1	ARFIP2			TSPAN6	DKK3	NOMO2	SP1			APRT	KCNA3	SESN2	BCL2L13	INPP5K	CDK12			CTSB	SLC30A7	CNP	ALDH1A3	PRUNE2			RAD23B	TM9SF1		CAST	DIABLO	NADSYN1	GBA1	TGFBI	CANX	DNAJC3	CFL2	KTN1	MAT1A	TMSB4Y	NME3	SAMD9L	CMBL	HPX	CCNDBP1	DCUN1D3		CTSL
	SCRN2		PNPLA8	FRMD8	TMEM245	ZFAND2B	HS2ST1			SLC2A6	FAS	LAMTOR3	SEC14L1			TPRG1L	FGFR3	SGSH	CTSB	KLHL26	GLMP			TMED5	PDIA5	PIP5K1C	ANKIB1	ATP5ME			AKR1C3	LMAN2		NAGA	AFTPH	PEX10	B3GAT3	CLYBL	SAMHD1	DDB2	SIL1	AKR1A1	FAM171A1	SYVN1	DYNLT3	FBXL20	ESAM	MGST3	SYNJ2	CACFD1		BGN
	TBC1D8B		NSF	NMES1	MIEF1	CSNK2A1	BZW2			TIGAR	PIEZO1	MTCH2	MYT1			ZBTB7B	GALNS	DNAJC6	OSBPL1A	RETREG2	DLST			TMED3	RABL3	AK3	UBE2L6	SDF2			HAT1	POFUT2		PDIA5	CMAS	DBT	TGM2	PGRMC2	MTFP1	WDR7	SPG21	APOOL	PML	MAP1S	ZDHHC3	BST1	PHYHD1	ATP6V1G1	ACADVL	WFS1		MROH1
	ALG2		CLCC1	ACADS	SUPT4H1	NUP42	TRMT10C			FGGY	S100A10	SCP2	KIF22			PLXNB1	GALNT11	ZNF646	MAVS	NPEPPS	DHRS7			YKT6	SPARC	ASAP2	MYO1D	MOB2			PRDX2	FKBP2		CCND1	CNPY4	PLCB2	RRAS	LAMB2	CHID1	NAGK	ATP6V1E1	DERA	NDUFB8	F8A1; F8A2; F8A3	WWTR1	THNSL1	SLC29A3	RBM3	ANKH	RRAGB		HLA-E
	CDC42BPB		FTH1	TMEM192	C8orf82	ATP13A1	MLPH			ARMCX1	TMEM259	INA	TMEM104			FRMD8	TRIM38	DHTKD1	PAFAH2	ACVR1	OXR1				RNF121	FRMD4A	CRYL1	SLC12A7			RBM3	NCDN		TXNRD1	WIPI1	MYADM	REEP2	CCNDBP1	ALOX5	ALDH3B1	CLCN7	HTRA2	PYGL	ARPC4	MEGF8	DHRS1	STK39	P3H4	TGM2	FARP1		TMED2
	ME1		KTN1	HSDL1	LRPAP1	SLC9A1	HPCAL1			RNF14	FBLN5	TMEM167A	WLS			EPS8L2	STOM	STK38	ERG28	C11orf54	DSTN				SLC25A20	FKBP10	HYAL2	ARMC9			FAH	STC2		GGACT	P4HTM	GYG1	GGACT	AP4M1	CCDC115	SKAP2	ACSL1	NIBAN1	NOL3	SLC4A7	FKBP2	JCAD	TOMM40L	TANGO2	EPG5	UCHL1		MICALL1
	SLC12A9		RFT1	TRPC4AP	SLC39A7	KCTD12	RIT1			IGHMBP2	DHRS7B	F2	ZDHHC21			PRDX5	RDH13	SCLT1	SHFL	NDUFA12	TKFC				GLOD4	NEU1	PPP3CC	FKBP7			EPB41L1	DOCK4		THBD	UBFD1	UGGT2	DSE	COQ8A	WDR81	NHLRC3	HINT3	PITRM1	HSD17B11	CARS2	CPNE7	ANK1	TPP1	LMF2	HGSNAT	RER1		MANBA
	PRKDC		PTGR2	SCRN2	CLCC1	CCDC115	TPMT			CRYL1	DAG1	SIGMAR1	SEC61B			NOCT	VPS18	HIGD1A	FN3K	NDUFS7	NDUFB8				LPCAT2	SCRN1	TCIRG1	UGCG			COL8A1	ASAH1			KRT8	LMAN2	MYDGF	SLC25A12	PLEKHO2	C4A	C1QTNF3	PRKAA1	SPG7	TMED7	CTSZ	HSD3B7	TGFBR2	MAOB	GALNT11	GPR39		DDB1
	PLCD1		PLA2G15	PPP1R21	OCIAD2	SLC39A6	SUPV3L1			ABCD1	SLC30A7	SOD2	CKS1B			TATDN3	STK38	JAM3	VDAC2	LMCD1	EIF4EBP1				ARF3	ACOT13	FNBP1L	RRBP1			KLHL7	ARMCX1			PDLIM2	MECP2	PAM16	TMEM167A	UFSP2	AUH	SLC15A3	CCDC93	THADA	MAN2B2	DDR2	COL3A1	GM2A	DKK3	GNS	P3H2		SLC35A1
	KDSR		CORO2B	CACNA2D1	ABCC4	KRT73	REEP5			TP53I3	DYNC2H1	TSPAN6	GRAMD1B			GNS	DEGS2	BBLN	PCDH1	CAST	THADA				TMEM65	RTCA	BCL2L13	PIP5K1C			ARSB	HERPUD1			PPIP5K2	SEC22B	SLC39A7	MIGA1	WNT7B	RGP1	BSCL2	REEP3	SLC12A6	EREG	AGL	NCOA7	DVL1P1	ERGIC3	BORCS6	TMEM260		MTFR1L
	CCDC127		PRAF2	LAMP1	PRDX5	PHAF1	SPOCK1			TXN	RCN1	CCNT1	ACTR6			VILL	KIAA1549	AK3	ACOT8	CDC42BPB	RIGI				TXN	NRP2	ARID5B	SOAT1			MUC2	NHLRC3			FAM171A1	SULT1A1	HTRA3	KIF23	SURF1	GNLY	ATP6V1D	GATD3B	ATP6V1D	RARS2	POSTN	MELTF	LETMD1	TSPAN4	TMEM63B	LMF2		TTC22
	HTRA2		EXOG	POMT1	PTPMT1	KDELR3	DIPK2A			BAG3	TRAPPC14	SPTB	GPATCH4			RRM2B	SLC25A20	COQ3	NYNRIN	TRAF3	HTRA2				FLNB	SLC38A10	NF2	ARMCX2			CALU	MMAA			ETFB	TMED9	APMAP	PALMD	HS1BP3	PNPLA8	SKAP2	STAT6	PTPN1	EMILIN1	TGM2	PEX10	GLB1L	ITPRIPL2	H6PD	TMEM35B		SH3BP4
	SLC25A12		SDHD	PRDX5	ACTG1	SH3KBP1	CSTB			ERGIC2	LAMB3	MBOAT7	VMP1			NYNRIN	ANGPTL4	PRXL2A	CHCHD6	COQ10B	NBEAL2				TMX1	CD151	SEC16A	EMC8			PAQR7	TRAPPC14			RRAS	NAT1	CLMP	MTNAP1	M6PR	ANKS1A	IKBIP	ALG1	PNPO	GNA12	TEX261	ANKH	NIPSNAP3A	DPAGT1	LMF1	ADAMTSL1		SIRT3
	SLMAP		MAP1LC3A	SMPD1	NDRG1	ABCD3	PPAT			CROT	ALG11	RAB32	IDI1			SLC25A16	SORBS1	CLEC2B	ITPR1	GOT2	NDUFS5				RAB4B	RWDD1	PRAF2	NEU1			VPS8	APLP2			ABHD10	CPT2	PIEZO1	AKR1C2	TOM1	QPCTL	PEA15	FAM89B	NCALD	CEPT1	NPEPL1	ACO1	CTSO	ITM2C	ARSD	CRTAP		MPI
	ECH1		NTHL1	CTSZ	SMPDL3A	AAMDC	CRLF3			MAFF	BCAP29	AK3	LTO1			PPP1R2	FBXL15	DSP	HS1BP3	MINDY1	ACAD10				NAGK	EXTL3	ZFP36L1	SLC35B2			B3GAT3	FAM3C			TPP1	ADPGK	CLPTM1L	POGLUT1	PCCA	RTN4	PTGS1	ARHGAP1	EREG	DERA	PCYOX1L	KCNN4	GBA2	GPX8	CRTAP	PPP3CC		TXNRD1
	LEMD2		TGFBI	TCAF2	ACOT8	CYGB	SLC16A1			NKIRAS1	IMPACT	SNX8	SELENOK			PSAP	HSPB8	SESTD1	CKMT1A; CKMT1B	ARPC4	RAB10				AKT2	SLC9A6	ARHGEF40	DMWD			TBC1D8B	BTD			FAM3C	PALM2AKAP2	FBXO6	SCARB2	RAPGEF2	CALD1	SPI1	PDPR	TMEM179B	MPDU1	VCAN	TXNRD2	ACAA1	PDGFRA	FHL1	PTTG1IP		DDX60
	AGA		CHP1	CLPTM1	SLC26A11	SMPDL3A	ENSA			MALT1	HEBP1	TBPL1	TAF6			MAX	TMEM245	SULT1A1	LPIN3	ACP2	SIRT3				FILIP1L	EARS2	CCDC115	BAX			CSRP1	AHCYL2			FGF2	NTHL1	TGFB1	PNPLA8	MLEC	MFGE8	GGH	RARS2	DLD	WNT5B	DPYSL3	STOM	BMPER	SLC25A46	DYNLT3	NBEAL1		DLX5
	POGLUT1		SLC30A7	SRXN1	CYBRD1	KLHL8	NAT9			NME1	BLOC1S4	ERVK-25	POLRMT			KIAA0930	TUBB3	TOM1	APRT	AHNAK2	TDG				TMCO1	SDF4	GSS	PIEZO1			GBP1	DNAJB11			TLCD1	PARS2	SLC8B1	SLC12A9	ACO1	MAN2B1	CLIC6	CAPN5	NDUFB6	EXOG	STIM1	MAPK13	GSN	CCP110	TOM1	SHCBP1		SFXN1
	PIGB		FUCA2	ABLIM3	ZNF282	RECK	PRMT3			EPG5	ISG15	DAGLB	RAC2			PARP12	CHID1	FBLN1	DMD	ARL15	SH3BGRL				ALDH18A1	HLA-B	CRAT	FRMD4A			ARB2A	NOTCH3			NOTCH3	CTSL	SLC30A7	TGM2	SYK	H1-2	CLN8	CKAP4	SDSL	CPT1A	CASP1	CRAT	ALDH2	LAMA4	HLA-B	TEX261		LONP1
	ACVR1		PYGM	RAB27B	ALG12	TGFBI	PEX13			AKT1S1	TIMM8B	NAGLU	PGAM4			BCAS3	SMIM22	PSAP	NAA80	PLEKHM2	TMBIM1				MOSPD2	MAN2A1	PRKCB	RAB2B			RAB28	PRAF2			ME1	NDRG1	TMEM205	HLA-E	MMGT1	STX11	DYNC2I1	NPEPL1	DPM1	OGDHL	CREG1	PDIA5	SYNPO	RCN3	IGFBP2	DPAGT1		ATP6V1B2
	MLYCD		ZER1	GSTM3	TSC22D1	PGM5	ZNF217			NDUFB11	VAMP7	TSPO	MKNK1			GBA1	ZNF646	CPT2	GPC1	TLCD3A	FILIP1L				BAG3	TMED4	ANO6	LAMB1			TGFBR3	TMED7			IRX4	PNPO	PEX11B	DNASE2	RAP1GAP2	CTSA	ERVK-25	DHX29	QPCTL	PTPMT1	ERLEC1	RIPK3	PGPEP1	PIP4P1	MYO1D	IL18		AIFM1
	GNPTG		DECR2	COQ6	GPX1	RUFY2	APBB2			PEBP1	HMGA1	MAP1LC3A	PNP			ETFB	FBXO2	R3HDM2	ANK3	ITPRIP	GUSB				FN1	HDGFL3	TWSG1	SLC25A13			LTBP2	ATP13A3			LDLR	HEBP1	CHPT1	CTSZ	AP5B1	H3C15; H3C14; H3C13	WTIP	TMT1A	TBC1D24	TSPAN4	RNF11	GALNT5	MAN2B1	AGA	PRDX4	ITM2C		AGPAT2
	RMDN2		CLN5	ERLEC1	WNT2B	GTF2B	TBC1D10A			SERPINA10	COMTD1	TYK2	MDFIC			TDG	HMGCL	SLC12A6	TOR2A	GPSM1	NAA80				SLC12A4	TRMU	CSRP1	TMEM87B			FGFR3	PNPO			DNASE1L1	CARD19	NOMO1	STX3	DPYD	RHOQ	RTN3	PALLD	AUP1	RHBDF1	PER1	GAL3ST4	CALD1	ANKRD20A2P	FHIT	ARHGEF17		FUT1
	NMRK1		KLHL36	CADM1	NDUFB7	LNPK	CYP2S1			HECW2	BLOC1S2	LYSMD3	GPN2			DCUN1D1	UBL7	LZTS3	SCLT1	CTSC	LYPLA2				RAB2A	TXNRD2	PLEKHM1	ENDOG			DUSP3	HMGA1			SH3GLB1	BCAP31	EDEM2	UGP2	OS9	SAT2	LAMP2	SLC20A2	APLP2	RAP2B	GNPTG	HGSNAT	BLOC1S5	DBT	MCFD2	TMEM263		LMAN2L
	MYO6		UBXN1	CYB5R3	SCAMP1	TACC1	NAA30			CMPK1	CCDC93	TSPAN3	USP36			ACOT8	BDH2	LMO7	PAM	NSF	ARL15				FKBP4	BAX	CNPY4	TPM2			PRDX6	YIPF2			GSS	PRKAA1	AGA	SLC17A5	NEU1	SDCBP	F5	CARS2	ITGB3	LRRC14	WFS1	BBS2	COX6A1	SYNPO2L	TRPM4	ANKRD1		THNSL1
	ALDH4A1		ANKIB1	CLTB	SIDT2	TXN	CCDC8			SLC33A1	TMED3	SHISA4	SLC4A4			PRKD2	CENPS	SOD2	BAK1	MTUS1	GBP6				CDIPT	P3H3	BROX	HDHD2			TBC1D24	ZNF185			RBM6	COTL1	WFS1	CTBS	TUBB1	FN3K	ERBB2	TMEM120A	CHID1	ENPP4	NIPSNAP1	FGGY	VAMP5	ZSCAN18	FKBP14	RHOG		MTHFD2
	TMED1		TMEM199	PGRMC2	SIL1	PTDSS2	SPRYD4			PITRM1	DCUN1D1	ODR4	PTS			BRCC3	NAXD	FBXL8	TMEM179B	OXSR1	TNKS1BP1				EPS15L1	LPCAT1	TBC1D9	NHLRC3			SH3BGRL3	ARFIP2			HSP90B1	P3H1	CDIPT	RCN3	KIAA0513	ATP6V1H	LILRB1	EPS8L2	UNC13A	UBXN1	DDAH1	DECR2	GET1	DAPK1	ERCC6	PRUNE2		FBXL20
	APOBEC3G		RRAGC	ACTN3	GNS	DHRS1	NUMB			HSPA4L	IFITM1	BBS2	GTPBP6			PGAP6	FBP1	TP53I3	GFM2	AGPAT2	SEPTIN8				PSTPIP2	DNAJC3	LAMB1	NEXN			TRIM38	RHBDD2			SMIM11	ESYT2	TSKU	HDHD3	GPX1	SORL1	DHRS7B	POMGNT1	RAB5B	ALDH2	SEMA3C	SIDT2	MCFD2	GSTT1	TSPO	REEP2		TRIM21
	HNMT		SOD1	ABCA2	TMEM192	ALG5	KRR1			PREPL	SLC39A10	GDAP2	GNAI3			LYPLA2	ABTB3	TBC1D9	DDX60	TRIM3	PEPD				SCYL2	ANKFY1	THADA	RPLP1			S100A11	CPT2			NENF	MLEC	CISD1	P4HB	THADA	TMED9	ICAM1	NME3	VKORC1L1	PDIA5	COL6A3	COL18A1	USP53	ABCA1	ECH1	RPL36AL		TJAP1
	NDUFB7		SLFN14	SCAMP1	NAXD	TOR1AIP2	ARMC10			MAN2A1	GALNS	DHRS7B	PINX1			ITPR1	ZMAT3	DHRSX	RALB	DUOX1	BDH2					LTBP3	LAMC1	ACSS1			WIPI2	CASP3			PLD3	FAH	REEP6	FBXL4	APMAP	DHRS7B	NINJ1		APOO	WIPI1	G6PC3	TNFAIP8	DDR2	CDIPT	FN1	PGPEP1		PARP10
	LRP1		TRAPPC9	COL8A1	TATDN3	TAOK1	PGP			SMTN	HYCC1	PRXL2A	CEP104			PRKAB2	MXRA7	GANC	ALDH2	CHID1	GANC					TNPO2	RBPMS	ABHD13			COL12A1	TSPAN4			PGRMC2	PRKAB1	CPPED1	IGFBP7	RNH1	GLB1	NOP14		WNT2B	SPR	CD47	GSN	SCPEP1	TMED7	TST	GSTM3		DYNLRB1
	RAB5B		KIFAP3	PEX16	PTPRM	FBXL20	COA4			SETD7	SLC36A1	TMEM126A	PHLDA2			FERRY3	CYP27C1	CASP4	ATP6AP2	RUBCN	N4BP1					DGLUCY	RIT1	NADSYN1			PTRHD1	TRAM1			SYT13	LAMP1	AHNAK2	GCLC	ATP6AP1	IER3IP1	SGSH		TOMM5	C6orf120	FBXO22	PRUNE2	PML	STX12	ENDOD1	TGM2		ALDH5A1
	MAN1B1		NEXN	SH2D4A	MAPRE3	SH2D4A	CSNK1G1			SCAMP2	MUC5AC	KCNMA1	AMD1			GPX2	RNF149	FBXL4	ERN1	PIP4P1	PGAP6					TRIP10	UBXN1	TTC17			OSBPL2	CHST12			CD47	LAMB2	PRDX2	CACNA2D1	WASHC2C	FBP1	ARRB1		ATP6V1B2	PTGIS	HACL1	KIF23	FAM162A	CASTOR1	P4HB	TMED7		SAMHD1
	VAMP2		ABHD12	MMAA	OXR1	CLTB	DHCR7			SLC11A2	CISD1	TIMM10	TNC			RAP2A	PRKACB	IL36A	TMCC1	PLTP	SMPD2					PDE4D	GOSR2	CASP7			BET1L	FBLN1			CYP2U1	ABHD14B	CLN8	MYO6	MEF2A	CARD19	SLC4A1		RAB6B	CTF1	BLTP2	APLP2	HDGFL3	ZWINT	SLC25A4	SLC41A3		SAT2
	SLC39A7		TOR1A	RHBDD1	BCAP29	PDLIM4	DHDDS			PLOD2	TRAPPC5	UBAC2	ARHGAP29			VPS16	DNAJC5	TOR1AIP2	IFIT1	CASP4	MAN2B1					TAPBPL	TOR1B	ARHGEF40			ATOX1	MGST3			RCN3	TMED10	RAB8B	TRIAP1	FECH	ATP6AP2	ERP44		UBXN1	SCAP	NNMT	GALNS	NME3	PML	PZP	SMTN		MTCH2
	ABHD16A		CEP170B	GNS	PHYHD1	PYGB	NES			EDEM2	MLEC	TMEM147	MOB3A			NT5C2	TOM1	PHPT1	COQ6	GATD1	PIGN					USP18	HDHD3	SFXN3			CDC42EP3	PIEZO1			ARPC5L	APOBEC3G	RMDN3	IVD	ANXA4	ERP44	APOC2		ESYT2	RAB9A	B4GALT7	LRPAP1	RIPK3	SEC22B	SP140L	GSTT1		CAVIN1
	ACAD11		IARS2	UPP1	CRELD1	HDDC3	AGTRAP			KDSR	OXSR1	MOSPD2	SMURF2			VPS33A	SOD2	WASF3	SEC22B	CCND1	HS1BP3					RMND1	DYNC1LI2	RPL37A			GSS	ARL6IP5			LCMT1	CLN5	PC	MLYCD	SSR1	MYO5A	ADCK5		MCOLN1	GSDME	DBT	RHBDF1	PEX2	POGLUT1	ADAMTSL1	NFE2L1		IDH3G
	CREB5		YIF1A	HADHA	ADIRF	TPRN	IGF2BP1			PON2	PAM	CREG1	BCAR3			DOP1B	PAFAH2	LOXHD1	KRT14	SCRN2	UNK					ZFYVE26	CLTA	MGST3			HPX	LNPK			PDXDC1	OSCP1	ITSN1	PLCD3	GPAT3	ARHGAP35	VTN		USP40	NLRC3	MECP2	SEL1L	SPATA18	MAP3K9	RHBDF2	NT5DC3		GAN
	SMTN		SCO1	RAB4B	CACNA2D1	TRPV2	WDR26			PGRMC1	SGCD	GYG1	WDCP			VPS41	GPSM1	TLR2	ARPC1A	SLC12A9	CBR4					TMEM43	HEBP2	NIPSNAP3A			RIOK3	SEL1L			PDLIM4	CSRP1	ANO10	NTHL1	RNF14	KCTD21	EPN3		DNAJC11	PRNP	RAB7B	P4HA1	SLC2A13	ENTPD5	KIF23	THBS4		DLAT
	PALLD		PTRHD1	GPX1	DPM1	GON7	DCUN1D5			LARP6	VPS8	RETSAT	SPAG5			PPFIBP2	RUFY2	GSTM2	TRAPPC2	ARHGAP12	SCCPDH					CASP7	SLC35A1	YIPF5			BNIP3L	PRKD2			APLP2	TNFRSF21	CFAP298	TEP1	CYP4V2	CTSG	ENOSF1		KLHL7	SLC20A2	CKB	MXRA7	ARG2	APLP2	SERPINH1	ARL1		CSGALNACT2
	TPM2		TRIM46	CSTB	KIAA0930	SYPL1	MARK3			BCL2L13	QSOX1	HSPA4L	STARD4			ANAPC2	BCL2L2	LSM1	HK1	HLA-A	ENDOG					SLC41A3	ST3GAL1	CYB5R3			IRF3	EEA1			GOPC	JAGN1	B4GAT1	AGRN	ALG2	RBL2	GNG10		UPP1	DGLUCY	ADAMTSL1	RAB4B	NME2P1	MYL6B	BBS7	SYNE1		THADA
	STING1		SLC39A10	IQCA1	MOGS	GYS1	HTRA2			TMEM147	LGALS3	RAB3A	HBB			PADI2	FAM83A	MINK1	STXBP3	NRBP2	MTFMT					COL18A1	LMNA	SERPINH1			SLC25A20	PLXNA3			FAM114A2	SPATA20	LETMD1	L3HYPDH	BSG	STX12	CTSH		PCK2	DTX3L	TMED5	CCDC127	BLTP2	NANS	RER1	PCK2		UPP1
	ALG12		RMND1	TMEM120A	TMEM63B	GSTT2B	ST3GAL1			ARHGAP29	GORASP2	NTHL1	SMAD5			KLHL5	RNASET2	PDP2	ZDHHC5	CYB5A	NDUFB7					GALNT7	ABI2	LTBP3			GET1	CCDC80			VPS37A	HSD17B12	CCDC115	PDP1	PIGO	LPCAT3	ERLIN2		HMGCL	ATP5PB	FBLN1	PGAP6	TMEM260	TMEM68	PADI2	POU3F2		FBXO22
	GET1		ARRB1	ITPRIPL2	IVD	ACOT8	AK2			SURF4	GSTM1	FAS	SLC41A2			TYRO3	TBC1D8	LGALSL	ETF1	PCYOX1L	FN3KRP					SGCZ	PHLDB1	TRAPPC1			GM2A	CHPF2			PDIA3	EPHX1	LNPK	ENPP4	CALU	F11R	PRMT2		PLXNA3	SEC63	CCN2	POMGNT2	ALDH4A1	ZMYM5	TES	DHRS1		LNPEP
	ACOT2		FAF2	VAT1	KYNU	ERLEC1	TARS1			PAFAH2	MAN2B1	KCNA3	FOXO3			FLAD1	RNF11	TAF7	PRKAG1	GUSB	KIAA0319L					GALNT6	DECR2	RAB25			NADSYN1	LXN			MYO6	ENPP4	TBC1D2	LPIN1	MGAT1	DOK2	ASPH		SOD3	PLEKHO2	ANO10	TMEM9B	FARP1	CDK17	ABCA2	HMGA2		SPNS1
	TMED3		PHKA1	VCAN	PRSS23	DOLPP1	NDUFAF7			CLCC1	RASSF2	LAMTOR2	POLR1E			NIPSNAP1	TMPRSS4	KRT19	GSS	ABHD16A	GPRC5A					ADPGK	HLA-A	SLC20A2			ALG11	HADHA			ITGAV	EDIL3	HDHD3	CCDC127	GHDC	DGKQ	SERPINH1		DYNLL2	TK2	NHLRC3	BID	CCPG1	ETFDH	BID	PRDX4		ALG2
	CASTOR1		CRYAB	IQSEC2	HADHA	FBXO6	DUSP3			RMDN2	ARF3	TRIAP1	RALA			DOLK	DNAJB14	ZMAT3	MSLN	VPS54	EREG					SLC35B2	EPM2AIP1	ISOC2			LOXL2	MVP			PTGR2	ACO1	LMAN1	ACSS3	EVI2B	ECHDC2	SDCBP		MT-ND5	FCSK	CISD1	NAGA	TANGO2	SIGMAR1	CLN5	TGFB1I1		CCPG1
	CDH13		RUSF1	DDT	TRPC4AP	ATP6V1G2	LYZ			RRM2	TUBB1	WLS	CIT			PGM2	PGAP1	SLC27A1	HNMT	RNF123	EML2					FOXK2	SNX19	TPRG1L			NLRP10	ABI3BP			TPD52L2	SYNGR1	SLC35E1	GPR155	AMPD2	DENND10P1	LGALS1		STX7	DECR2	CCND1	AGPAT1	EFEMP2	EFCAB5	SDR39U1	SEC22B		DCAKD
	TMED2		RRAGA	OGFOD2	SCAMP4	NLRX1	RPS21			LAMTOR4	DPYD	NENF	CEP170			EIF4A2	TMEM40	STOM	HAT1	HSDL1	TRIM16						MGST2	SIL1			PGM1	ATPAF2			TK2	ATP6V1F	NUDT4	TMEM175	DHRS4	ATP6V1E1	PGM3		SYNE3	TEX2	ERAP2	LPCAT3	SLC26A11	GSTK1	ITGA3	LAMA4		ALDH2
	COPZ2		SRD5A1	UCHL3	DECR2	TGFBRAP1	POP1			NECAP1	FYB1	OXSR1	KLHL18			LZTR1	MUC17	ZNF417	MTRF1L	LGALS3	GGPS1						GDI1	GM2A			DDR2	AGL			SDF2	UCHL3	PRAF2	LGMN	VPS35L	PIGG	SLC17A5		PLXNC1	SAMD9L	ITPR3	RAB23	TMEM143	RETSAT	MT-ATP8	LOXL3		USP11
	BAG3		ATP6AP1	PIP4P1	ICAM5	KATNAL1	PPP3CC			RRAGA	NNMT	CD81	RAB18			MANBA	EEIG1	NOP14	GALT	HEBP2	RAB5A						ATP2B4	EXT1			VCL	RAC2			RPE	PRKCE	BLVRB	CYB5A	CALR	AUP1	PTPN12		SLC27A1	NDUFB4	LGALSL	PLEKHG5	EDIL3	NAXD	AK3	TPM3		PLCD3
	CALU		OXR1	TXNDC17	SLC12A9	SCAMP1	VPS37B			ATOX1	LAMTOR2	ITGB5	MRTO4			RHPN2	SH3BGRL3	CXorf38	AKR1B1	CISD1	SLC25A15						INPP5E	LIMS1			C2CD2L	CLDN11			ERCC6	LPIN1	DHCR24	FKBP14	TMEM199	DPYSL2	GCLC		MAST3	PON2	SLC25A1	NLRX1	SAMD9L	EIF4G1	AMY1B	CLN8		ATP5MG
	PPP1R14A		HSD17B12	GMPR	CHPT1	VAMP3	SRPRA			TPP1	PRKG1	LRRN3	ATG2A			VAT1	ABHD17B	GABARAPL2	ADCK1	ITM2B	RNH1						LAGE3	SLC33A1			NCALD	TRIOBP			AK5	MVP	LYSMD3	CERCAM	PRKCD	SLC41A3	NMNAT3		B4GALT7	CPM	S100A13	ECH1	PLD3	COMMD7	HTRA2	DKK3		TBPL1
	SLC29A3		RUFY2	ALDH2	TMED3	METTL9	TRUB2			NENF	PAX2	ABCC10	FASN			MYO5B	BAP1	RNF141	SQOR	CAMK2D	ARPC4						ACTB	CNP			ARSA	RASA1			KCTD12	TRAM1	ATL3	ABI3BP	BTD	CORO1C	MANBA		SHC2	CTAGE4	PSMB10	SORBS2	CYB5R3	ALG11	CHID1	STS		TTC38
	PKIA		PRDX2	PTPN1	DAD1	EEA1	RNF25			CDKN1A	MGST3	SLC16A1	APOO			NAGK	HABP4	SMPD1	LAMTOR5	EVI5L	SLC44A2						CEP170B	EIF2AK2			PSMD10	PREX1			APOOL	MGST3	PRDX6	FKBP11	SNX3	ARRB2	ATP6V1H		BCS1L	SLC25A12	TMED1	GATD3B	LACC1	COX5B	HPX	H6PD		TKFC
	KRTCAP2		BCAT2	ALG5	PLD1	NUDT18	IGFBP6			ISCU	ATP5MK	HACL1	RIPK2			TOR4A	TBC1D17	WDR4	KIAA0319L	TWF1	ABHD16A						HECTD4	SCFD2			SOD1	WWC3			BAG3	DIABLO	EEA1	CPT2	EHD4	EOGT	SETD7		SEC11C	ARMCX3	FN3K	ERMP1	FAP	MRC2	MGST3	GALNT11		TIGAR
	VSIR		AIFM1	SLC12A4	SPON2	DYNLT3	ERAL1			BIN3	TM9SF1	SLC25A16	PEX10			GDA	PDRG1	GDPD3	EHHADH	EIF4G1	USP35						MRPL12	KIDINS220			MROH1	CNPY2			PGM3	KRT71	IGFBP7	SPATA20	LILRB1	RARA	ACBD5		MTCH2	PDZD8	NIT1	SLC12A4	NDUFS6	TMEM164	ATP6V1G1	OPTN		EPM2AIP1
	SHISA4		DAAM1	ALG12	MICU3	GOLT1B	ATAT1			GYG1	COL7A1	AP2S1	IGF2R			FUT3	MRC1	GGCT	TRIM29	MLYCD	OPLAH						GRAMD4	CTDNEP1			RBKS	CHP1			HSPA5	NAXD	S100A11	ARL6IP5		FAM20B	CALU		ALDH3A2	PTPRA	BLOC1S6	ASAH1	PCMTD1	UCHL1	RBM3	GORASP2		FHIP1B
	MTRES1		PNPLA6	SIDT2	NDUFB1	SRD5A1	AAMP			NCDN	POMGNT1	RALA	ZNF593			UBLCP1	BORCS7	MR1	SUCLG2	MSRA	KRT75						CDR2L	DNAJC1			NUTF2	HSD17B4			NUDT4	TOM1	SHROOM2	OSCP1		OCRL	CLEC3B		NSF	FAM83H	EML2	GMCL1	PTER	CPEB2	P3H4	BLVRB		GLMP
	GGT7		COBLL1	TRAPPC14	MECP2	DPM1	UBE2E1			FOXL2	VPS35L	LZIC	AGPAT5			PI4K2A	FAM98C	PRDX5	PMVK	KRT15	MTFR1L						HADHA	CTSD			SLC12A4	TRPC4			TXNRD2	CDKN1B	PYROXD2	FAM177A1		PTPN12	LAP3		SDHD	LPGAT1	NIBAN1	TMEM260	DAAM1	MYO1C	TANGO2	HSPA12A		ECH1
	SLC66A3		GAMT	BMPER	COQ6	OGFOD2	C9orf78			RIN2	CLPTM1L	MGST1	DHPS			NDUFB10	TMEM104	TMOD2	SAMD8	STK38	ERG28						APBB2	SGCZ			PPP1R12C	SURF4			SIRPA	GATD3B	GOLT1B	VWA5A		SNX8	WDFY2		RPL35A	IFIT1	H6PD	HIBCH	EPS8L2	PYGL	LMF2	C4A		HDHD3
	ZFR		NFS1	C8orf82	TSPAN5	LNPEP	HARS1			GON7	MAFF	RNASET2	ALDH6A1			DTX3L	TRAF3IP2	VILL	KLHL36	PLCD3	PCYOX1						RHOT1	VDAC2			TIGAR	TMED1			MTARC2	TMEM63B	GGT7	YIF1A		H1-4	HEATR5A		SLC30A1	TRMT11	THY1	C1QA	ALG11	PYROXD2	MAOB	EPHX2		DNAJA3
	FHL2		MTCH2	SNCB	CCDC127	SEPTIN5	NOA1			SYT10	DDAH1	HSD17B12	CHTF18			ABLIM3	DUSP14	ATP1A2	PLEKHO2	MX2	DUSP22						HSPA4L	TUBA4A			TMED7	TMUB1			TIMP2	COQ10B	NAGA	TMEM35B		H6PD	RAB9A		SLC4A7	TPCN1	HADHB	CHID1	LMCD1	PDCD1LG2	DKK3	PXDN		NDUFB11
	PNPO		SLC38A10	PLBD2	DBNDD1	EXD2	DDHD1			IDI1	MMP2	CALU	CPNE3			TOM1L2	SEC14L2	LMNB2	DVL1P1	PYGM	SELENBP1						RHBDF2	BCAR3			AHCYL2	RMDN3			SERPINB8	CAST	ITPRID2	HTATIP2		SEL1L	LAMP1		EIF6	HADHA	CCDC90B	MBOAT7	SUMF1	GOLM2	ERGIC3	ITIH3		LMNA
	SH3D19		FBXO6	ABCC4	NT5C2	CORO2B	PDHX			UQCRFS1	FRMD6	FGFR3	SPTBN2			VPS11	CROT	FHIP2B	CLIP1	ERO1A	PEA15						PPP1R12C	TAPBPL			ENC1	PIGG			ATP6V1E1	ETFDH	PSAP	ACO1		CKAP4	CD180		DECR2	THBS2	PEX2	SDSL	H6PD	SLC38A9	TSPAN4	NCOA4		STAT3
	NBEAL1		LETM1	HDHD3	MMAA	RUSF1	TOP1			ANKIB1	CHPF	FABP3	LSM12			MGST2	STRIP2	IQSEC1	SLC30A1	EPM2AIP1	FKBP10						EDF1	ANKFY1			UBE2F	LYPLA2			NINJ1	GALNT5	ATP13A1	PRDX5		ERLIN2	MAX		WLS	SLC1A4	PRDX4	AGA	SLC25A43	CCN2	ITPRIPL2	PGM1		SRSF3
	OPTN		LNPK	SHH	FERRY3	PTGR2	BDH1			ERGIC3	CYB5R3	MAP3K7CL	ASF1A			FLNC	WIPI2	TYRO3	CLCN7	CDK12	OSBPL1A						SAMD9L	PLD3			TFG	SYVN1			TMEM245	CTSC	PROCR	GLUD1		LAMP1	NAGK		RRAS	MTCH2	SCPEP1	LACC1	PHPT1	CYB5R3	TMEM134	DHRS7B		COX5A
	SLC9A6		TIMM10	ACSF2	H2BC20P	SGIP1	GPN2			CLTB	PTGIS	PI4K2A	PMS1			GRB2	CHST5	NYNRIN	ARPC5L	DLST	TMCC1						RAB2B	CAMK2G			ACOT2	GAMT			HECTD4	VKORC1L1	SLC35A1	STAT5A		LAP3	CLN5		CYBB	TTC7B	EIF4A2	APOL2	CD47	WFS1	DPAGT1	CDR2L		ARHGAP12
	TNFRSF10B		NSDHL	KRT71	GRN	SLC12A4	ARMC6			TSPAN5	MICALL2	CLCC1	PTRH1			CTSA	UPP2	GSN	SURF1	PCYOX1	MICU1						DLST	ANO10			MYDGF	SLC35B2			ACADS	AKR1A1	TCIRG1	ZNF69		TIMM10	ANXA2		PAM16	ZNF282	MRC2	RGS9	HIBCH	ITGAV	DDHD1	PALLD		CAT
	FKBP9		ATP5PB	SLC12A9	KDSR	GPSM3	COL10A1			CKAP4	PRKG2	NAP1L5	TIMM17A			HCCS	PHAF1	CLDN6	RAPGEF2	TLR3	DPM1						PLBD2	TUSC2			CDH13	GSN			VKORC1	GSDME	SLC35B2	TRAM1		ANO6	HS1BP3		POR	CALHM5	AP2S1	BBS9	TMEM120A	NDUFA2	ITM2C	ZNF428		TIMM44
	TNFRSF10A		CCND1	ARL8A	SCPEP1	HECW2	ATG7			HSD17B14	MT-ND5	IGFBP5	ZCCHC4			IDUA	ARPC4	PFKFB4	FCHO2	PPP1R18	PRKDC						TRAF6	MAN2A1			FIS1	ASPH			GSTP1	KRTCAP2	C6orf89	TXNRD2		PLA2G15	CRTAP		TGFBRAP1	TRPV2	ATP11B	EVI5	TIMP2	RHBDF1	GPX8	HTRA3		PTGES2
	HLA-B		YIPF2	SLC33A1	TMEM63A	TCIRG1	GSTT2B			PRSS23	TRAM1	CHST7	PFKFB2			STARD10	ABTB2	NR2F6	ACTMAP	MAPK3	DVL1P1						PLCB2	SCRN1			IER3IP1	FTL			LAMTOR2	ACADVL	FAP	DGCR2		DDAH1	GABARAP		DNASE1L1	SPHKAP	LPCAT2	TSPAN14	NCOA7	AKR1A1	PDGFRA	LHPP		PIGG
	KRT7		COMMD5	SELENOF	BSCL2	CPPED1	CDC123			PPA2	SLC36A4	RPL37A	OCIAD2			SELENBP1	PLD3	PITPNM1	GALK1	PDSS2	SCRN2						PGAP6	HYAL2			HTRA3	CLCN7			ETFA	ATP6V1G1	MLYCD	MPV17		SPTBN2	CD63		ILVBL	RBM3	MGST3	RNLS	PRAF2	PLEKHO2	SLC25A46	SERINC1		PGM2L1
	SEL1L		SIL1	SPATA20	MCFD2	STING1	RAP2C			TPCN1	LARP6	PAFAH2	F3			KCNAB1	NDRG1	PPP1R16A	TNFAIP3	GEMIN4	ZNF346						RRAS	EARS2			SDF4	STARD7			NEK1	PITPNM1	LMF1	ATP5MK		RPS6KC1	GPX1		HACD3	CPPED1	CMAS	ZMAT3	AGRN	MYH11	CCP110	APOB		GSS
	ANPEP		ACP6	TMEM63A	NME3	PLEKHA6	PIK3CB			KRT7	AP4B1	TMEM192	UAP1			ABLIM1	PPP1R16A	MANSC1	APOBEC3F	YWHAQ	GSTZ1						MFGE8	DECR2			CDC42BPA	CREB5			SERPINB6	ASPH	PRCP	EPN2		RRBP1	POFUT2		TXNRD2	APOBEC3F	SCRN2	ARL6IP5	POFUT2	TPBG	LAMA4	SUMF1		TGM2
	PLOD3		EXD2	BAIAP2L1	PRDX4	TTC13	DYNLT3			PRDX6	FUNDC2	USP35	LRRC8C			NAT1	EVI5L	CSTF1	NDUFB6	CAMK2B	NSF						TAX1BP3	ZFYVE26			RCN1	MOGS			FKBP2	TMED1	H6PD	FAT4		EMSY	DMXL1		CCDC18	UVRAG	QPCTL	HNMT	SLC2A10	TMEM109	RCN3	LOXL2		ABCB8
	CLN5		PPT2	PNPO	GGACT	SMPD1	UBE2M			PLEKHA3	SLC44A2	SLC35B2	MAFF			ARPC1A	SCYL3	RAB6B	CPTP	SDR39U1	SYNPO						QSOX1	HTRA3			EEA1	TXNDC17			COL5A2	USO1	PIGG	ACP2		RHBDD1	MYDGF		PON2	ATP6V1D	FABP3	PLD3	HSPB7	KRTCAP2	PIP4P1	SLC25A46		CLCN3
	AP2S1		SRD5A3	SMPDL3A	FMN2	SCARB2	ZBTB7B			TCTN3	SLC9A1	TCTN3	METTL2B			LAMP1	GSTT1	ANXA4	PFN2	SH3BGRL	ABHD17C						MECP2	NRP2			LYN	USP35			HABP4	TMTC1	SPRYD4	PYROXD2		S100A10	PAK1		EPG5	POMGNT1	TK2	HLA-E	GATD3B	OR6K3	AGA	TOM1		TCTN3
	AGRN		MACF1	SPR	VKORC1	NME4	PFKM			ASAH1	STARD3NL	ARMC10	SLC25A19			ACSF3	STS	SHH	TPMT	CAV1	MLYCD						HACD2	LAMP1			MAP1B	CDCP1			CYB5R3	TMEM43	HADHA	GYG2		GNG10	RNF170		GAA	RHOQ	ANXA4	TMEM68	HDAC8	SERINC1	ANKRD20A2P	DOP1A		VTI1A
	FKBP7		SEC22B	TSC22D1	FYCO1	FAM8A1	BCS1L			MAPRE3	PI4KA	COMMD10	UTP18			BMT2	BCL3	NECTIN2	KDSR	ELMOD2	VAMP2						EVI5	FSCN1			PLA2G15	LMAN2L			PYCR2	SLC12A9	APRT	TOM1		RIN1	BSG		SRC	STT3B	RYR1	IRX5	EPPK1	GATD3B	MGP	CYBC1		APOOL
	TMED4		MYADM	AKR1B1	CLN5	CKAP4	AVL9			PITHD1	EPM2AIP1	DAP	TOP1			NRBF2	ADPRM	SLC38A7	ZFP36	BCL2L13	C15orf40						SEL1L	PLEKHA1			ATP11B	TAP1			PML	TFG	SLC17A5	TTC8		IGF2R	FKBP15		TRPV2	RHOG	NAXD	GSTT1	JCAD	SPNS1	DBT	ACOT13		ARHGAP4
	F5		ACAP2	ANO10	AURKA	PYURF	TRMU			TRAPPC14	FAT4	THAP5	VEZT			PGLS	TSPYL5	ARSA	SDHC	CTSB	NDST1						DGKA	TRIP10			SMURF2	SCARB2			RELB	CYP2U1	ALG2	CMAS		LAMP2	DPYSL3		HDHD3	NPC2	FKBP9	PSD3	GBP2	SLC25A27	SYNPO2L	CPPED1		SAMM50
	CALR		SCAMP2	NUDT19	GATD3B	TEFM	SIPA1L3			RTL8C	LAMP1	COL4A2	MRPL17			TIAM1	TMEM179B	PTPRU	NAMPT	OSBPL1A	ATG10						SLC9A1	PTPRM			ARL6IP5	SPR			ATP6AP2	KRT23	HLA-E	FBN2		SVIL	ATP13A3		WDR24	HMGCL	HADHA	PBLD	UBE2L3	MTX3	ZSCAN18	TMEM63B		NT5DC3
	FTL		ATP9A	JCAD	RTN3	PRSS23	EHD4			SLC9A1	TAGLN3	GRPEL1	MRPL23			UNC93B1	AHR	PAFAH2	CASK	MAVS	TCP11L1						PIEZO1	NUDT14			GNPDA2	SDF4			IAH1	ENDOG	MAN1B1	DNAAF9		SFXN3	MAP3K11		NNMT	REEP3	CCPG1	PDE8A	TNC	NADK2	DAPK1	HMGCL		ACAD11
	COL12A1		PLCD3	AK1	SPAG5	ENDOD1	PXN			SLC38A7	CACNA2D1	DHCR7	MICOS10			RHBDL2	ZFP36	NHSL3	VPS18	PAFAH2	PIGA						SPATA20	TMEM201			FAM177A1	REEP2			LOXL2	PEA15	ATL1	DHRSX		FCF1	SLC22A18		NDUFS7	KAT7	EDEM2	FAS	ACVR1	HEBP1	GSTT1	CASTOR1		SACM1L
	RAB23		KIAA1191	CAMK2G	CYB5A	SIDT2	PYGB			TOR1AIP1	QPCTL	HTRA1	FCF1			CNST	ADIRF	TPRG1L	HNRNPH2	ERG28	BCL2L13						ZFR	ANPEP			AK3	OSTM1			RABGGTA	RNPEP	ANXA1	FAH		MYOF	SNX8		IGF2R	VPS11	POGLUT1	OR6K3	PRSS23	EFR3A	ABCA1	ACP2		YIPF5
	VLDLR		NOMO2	CD47	EPB41L1	ACOX1	CARS2			TIMP2	GDAP2	ZER1	TMEM230			SPNS1	PFKFB4	GRB7	LGMN	SHFL	FOXO3						DMWD	CHPF2			TMEM179B	GMPR2			COTL1	DVL1P1	PNPLA6	MOSPD2		SERPINH1	PROS1		HSPB6	LAMA2	FKBP11	OXLD1	CD81	STK38L	CYP1B1	ARF1		ZNF282
	TMEM260		CERS2	CMAS	BBS2	FLAD1	NME7			MCEE	AGGF1	ABCD3	GALNT6			RYR3	CDH2	BMT2	ACTR1A	FN3K	AK1						SHFL	DPY19L4			SPR	TST			SH3BGRL3	PITRM1	TRPM4	NDRG1		MGST3	LAMB3		TASOR2	IGFBP7	SLC31A1	TMEM63B	DHRS7B	ISYNA1	CDIPT	AK4		GLB1
	PBLD		MYDGF	TTC7B	LAMTOR2	SH3PXD2A	ISOC1			BORCS7	SPATA18	MAN2A1	MRPS15			PPP1R12C	OMA1	TMEM63C	DNMBP	VDAC2	MMAA						GBP1	MAP2			NIPSNAP3A	IVD			PGAM4	PBLD	WNK4	TKFC		CLN8	CD84		PIGO	SLC12A4	MOGS	BBS7	VSIR	TXNRD2	TMED7	RAB27B		CAMK2B
	RABGGTA		MLEC	LMF2	RAB27B	SGK3	ATP6V0A1			MAN2B1	YIF1A	SLC36A4	ERG28			DPYSL4	RNASEL	SPP1	HIGD1A	PCDH1	SASH1						NR4A1	CKAP4			CCNYL1	SNX25			RRAS2	LRRTM1	FBXO22	PHYKPL		ADCY7	TOM1		GPD1L	RAB22A	AHCYL2	SUGCT	PLEKHG5	ARFRP1	STX12	ERVK-10		PDLIM2
	RECK		NUCB2	TGFB1	VDAC1	MGST3	PGAM5			SLC30A7	S100A6	MAFF	MRPS16			ACSL1	FECH	TMEM179B	PURB	ACOT8	ACAD8						SLC12A7	RSU1			SIGMAR1	TBC1D4			GNAS	STBD1	GLMP	PRKAA1		SORBS3	EHHADH		KCNA3	MAPK7	CYB5R3	DCBLD2	THBS4	HSPA12A	CASTOR1	SPRED3		NRBF2
	IGFBP4		ATP6V1H	PEA15	ERGIC1	CHP1	MIER2			IKBIP	SIGMAR1	SLC33A1	TMLHE			PLEKHN1	VKORC1	CCND2	CDK5	NYNRIN	TUBA4A						NUDT19	PMM1			CALM1	ARHGAP18			DGKA	GSTK1	PHPT1	LYPLAL1		F2	ACSS2		TNFAIP8L3	ZMPSTE24	AGPAT2	CDA	RRAS	FKBP2	ZWINT	ADAM12		RHBDF2
	CD47		EPM2AIP1	RETREG3	KIAA0319L	PLA2G15	IRGQ			ARL2BP	FBN1	PGRMC2	TFB1M			WDR91	IPP	GPSM1	TPP1	CHCHD6	FN3K						TOM1L2	NCKAP5L			CREB5	TSPO			STXBP2	RBCK1	DHRS7B	TIGAR		ADPGK	RAP2A		CD47	ARHGAP1	SCARB2	MGST1	ACSF2	MVP	RAB35	PROM1		RPL37A
	BCAP31		DCAKD	RDH13	CYP2S1	MTRES1	GLMN			VAMP7	ZNF316	CPQ	TCIM			DBT	TMEM63B	TRIM26	CTSA	ITPR1	HNRNPH2						MEAK7	DOCK8			HEATR5A	DHCR7			DNAJB11	PLXNB1	SERPINB6	ITIH2		NUCKS1	IGF2R		SLC17A5	MYH14	ACP2	GSTK1	GALNS	TBC1D8B	RIDA	HLA-B		BSG
	PRDX4		STOML1	ECHS1	SRD5A3	DCBLD2	ACLY			IFRD2	DHRS3	UBFD1	SNX24			SDC4	UBE3B	TMEM245	SCCPDH	ERGIC1	LCMT1						MSN	PLEKHM1			LMF2	FAS			ALDH1L1	GMPR2	GNS	ACADS		PYHIN1	ROR1		SEC63	UFSP2	BBS1	ERCC6	LHPP	WBP2	PML	CSRP2		HADHA
	OPA3		ARL8B	LAMTOR2	NCOA7	FBXL18	TSPAN31			GALNT6	UBFD1	BCL2L13	ARHGAP22			GSTM2	ALG11	NAMPT	FARP1	HS1BP3	IFIH1						CCM2	ASAP2			CLCC1	ARF4			KLC4	PANK2	NSF	BPHL		SEC22B	SAT2		VAPB	SLC25A20	PTGR2	ITGBL1	TMT1A	FN3K	SEC22B	EFR3A		SLC27A3
	LUM		STUB1	PHAF1	ISOC2	TXNDC17	LPCAT1			SEC14L2	MACF1	HEBP1	LDLR			ERO1A	VAMP3	CPEB2	GNAI1	ARHGEF17	POFUT2						PDLIM1	RBM3			BCAP31	ETFDH			OS9	TKFC	ADA	LACTB2		DPP7	RHBDF2		COX7C	NUDT19	COL6A2	TMEM143	BNIP3L	NAPA	POGLUT1	ALPL		PREB
	USO1		CTBS	CNPY2	GBA2	UPP1	TMEM70			HEXA	RPP25	TCIRG1	TSPYL2			KRT80	RAB22A	BBOX1	PIGG	CKMT1A; CKMT1B	OSBP						TSPAN9	FHL1			DPP4	HAT1			CAMK2D	PGM1	DNAAF9	PGM1		AP2A2	SIDT2		RAB9A	RUSF1	ERGIC3	PI4K2A	PON2	B4GAT1	MAP3K9	CDK17		FLAD1
	FKBP14		COMMD10	LNPEP	NUDT19	GATD3B	ATP6V0C			GLMP	CLPTM1	LGALS3	RPL31			SAMD12	FAM89A	TAPBPL	TRIAP1	LPIN3	CARD6						PDLIM4	PRKAB1			AKAP10	DNAJC3			PRKAB1	FAT4	CTSA	ALDH1L1		TGFBRAP1	RHOQ		CYB5B	NCEH1	NAA80	SIL1	TP53I3	MLYCD	ENTPD5	LIPA		DHPS
	RDH5		LYST	ALDH3A2	OPA3	TMEM192	RAB9A			PAM	ERGIC2	MPDU1	POLR1H			ROR1	PARP4	NAGLU	PSME1	APRT	SLC44A1						HTATIP2	MICAL3			PTPRK	ACADVL			PCYOX1	BCAT2	PDLIM2	ASPH		LMF2	EHD4		TIGAR	NME3	NMRK1	DHRS9	WBP2	TMEM14C	APLP2	GOLM2		PRKAB1
	SELENOF		SLC20A2	SLC35F6	CD47	SEPHS2	ARRDC1			ACOT8	HM13	SERPINA10	RGS20			TMCO1	NAGLU	CDKN2A	RAB5A	DMD	CTSB						YWHAB	CMAS			NES	FAT1			GAB2	CBR1	PTGR1	MTRES1		DFFB	CPPED1		PYGM	WBP2	EEA1	TBPL1	SNX18	CST3	MYL6B	SORBS2		PDHB
	CCDC80		MAVS	LDAF1	FLOT2	B3GNT9	ANXA2			SLC35E1	VPS26B	PIEZO1	METTL22			MYL12B	MAPKAPK2	NMES1	BAX	NAA80	MAPK12						UXS1	ATP6AP1			SUOX	SLC25A32			ACYP1	SEPHS2	KDSR	SORT1		ATP9B	MYL9		RBM3	TTL	VAT1	ADGRL2	KRT13	ACOT1	ALB	CPEB2		IDH3A
	TIMP2		LAMTOR1	MXRA7	DPM3	FUNDC1	STUB1			FDPS	AK3	TMED7	GPATCH11			DUSP3	POF1B	S100A11	ANXA2	CMBL	CSNK1A1						ACOT8	ZNF462			NAT1	ATP6AP1			GNS	NDUFB1	DGKQ	MEDAG		S100A11	PTPRE		STX5	BCS1L	PLCD1	PON2	GRAMD2B	MECP2	NANS	MAGI1		KDM3A
	HLA-E		AGL	SLC9A1	TRPM4	POFUT2	CMAS			S100A16	EDIL3	YIPF6	SEC23B			CMAS	LAMTOR3	TCAF2	EPB41	GPC1	RRAGC						MYL6	GNPTAB			CAMK2G	STAT4			ITSN1	SMPD1	POGLUT1	KDSR		DUSP23	PTPRO		EXOG	RAB27A	TMOD2	GGT7	AMN1	TGFB2	TMEM68	ACOT8		STX4
	BTD		FAP	CMBL	LAMP1	MAPK3	CBLB			TMED3	FN3K	SLC25A1	MAPKAPK3			SPTBN2	SLCO4C1	MIB2	POMT2	ANK3	GSTP1						PREPL	PLEKHN1			DVL1P1	LAMB1			UFD1	NUDT19	LRPAP1	SHISA4		SCCPDH	ATP9B		TXN	SACS	NENF	POFUT2	HBG1	SLC27A1	ZMYM5	ERG28		ITGA3
	BID		ISCU	GTF2B	ACADSB	UCHL1	TOMM6			SPHK1	CAVIN2	ATP6AP1	FHOD1			EEF1E1	AUH	CCDC120	GRN	TOR2A	INPP5K						SLC33A1	FRMD6			LAMB2	SGPP1			PHLDB2	COL6A3	ACP2	HADHA		SRPX	TPMT		SURF4	KRT35	CALHM5	MMP2	PER1	NT5DC3	CDK17	SNTB2		PURB
	HSD17B4		STING1	POTEKP	SLC39A10	ITIH2	HCCS			UCHL1	SSR1	GTF2B	GRPEL2			APOBEC3C	SKP2	MGST2	LIF	SCLT1	LGALS3						CLPTM1L	RAB9A			AMPD2	SCPEP1			CNPY2	ETFA	PLCD3	RALGAPA1		NACC2	TLR7		CD46	KTN1	ARVCF	COL5A2	PRDX4	TBC1D10A	GC	MVP		ENDOG
	TMED7		PAQR7	LRPAP1	PTGR2	BCL2L1	TACC2			APOE	NCK2	TRAPPC14	PPIF			MOB4	SMPD1	ADAP1	SLC11A2	SZT2	PFKL						LCP1	NME3			CYP2U1	CKAP4			EPG5	GSN	AGRN	FIS1		PIP4P1	ADA2		TMEM165	ITFG1	ERG28	TUBB3	MYL12B	NBEAL1	ETFDH	TMEM138		PPA2
	ERAP2		RABGGTA	LAGE3	MCCC1	MACF1	HGF			POM121C	SYVN1	BSCL2	WNK4			THBD	C11orf54	GALNT11	HADH	PAM	OXSR1						THBS1	DVL1P1			ERAP2	RAPH1			GSTA3	PLPP1	COL4A2	CRYL1		ZBED1	DPP7		CMAS	CDC42	COX6C	VAMP5	ALDH1L1	HDHD3	SIGMAR1	PLEKHO2		GOLT1B
	LOXL4		PHYHD1	CAMK2B	PSEN2	PTDSS1	CACUL1			TFRC	DNAJB11	CD276	TMEM186			SDR39U1	GGPS1	NEU3	PGM2	BAK1	RRAGA						DLGAP4	TOLLIP			CCS	CRAT			PEBP1	PLEC	KCTD12	DUSP23		DHRS7	DUSP23		VPS11	MROH1	PNPO	RTL8A	PLCD1	LMAN1	EFCAB5	HEATR5A		GLUD1
	TMEM147		RELCH	CKAP4	MICA	MMAA	PPP2CB			ALG5	NENF	NPTN	WDHD1			CMPK1	PLA2G4B	BAP1	PSEN2	TMEM179B	HEXB						CCNY	SH3D19			PPP6R2	SDF2			HEBP2	PCK2	SHISA4	PRKAG2		ADA2	TST		ERAP2	FN3K	NBEAL1	TNFRSF10A	EPB41L1	HIBCH	RNF13	FAM177A1		PTDSS2
	SERINC1		ECH1	PYGB	SH3BGRL2	TMTC1	SAMD8			PTPN1	KIAA0930	YEATS4	SLC25A22			BCL2L13	NHERF1	KDELR3	AGL	GFM2	EPB41						SOD1	IVD			PEX11B	NES			TMED2	ITIH2	LAMP2	COL8A1		ODR4	HTRA3		TMEM205	DHCR7	RHBDD1	CTHRC1	RHBDD1	HADHB	GSTK1	GDPD1		SPG7
	TANGO2		FAH	CHCHD6	SLC44A2	GPAM	HMGA1			MVP	ZDHHC21	SLC25A32	PIPSL			STX3	PAOX	THBD	GPR108	DDX60	ATP6AP2						ZNF428	ERLIN2			CLTB	ERCC6			MYL6B	GPX8	PIGB	MBOAT7		LAT	PCOLCE		LRRC17	ACAD8	EMB	PRR14L	DGLUCY	NEXN	RETSAT	ABCC10		PKIA
	GPX7		ATP5PF	FAM177A1	CKAP4	PLEKHM1	HSPH1			COPZ2	SGCB	HSP90AB3P	ANKRD50			TOLLIP	APBA3	GBA1	ARF6	RALB	LMBRD2						TUBB6	TMEM43			SNX7	CISD1			GORASP2	CERT1	SCARB2	C4orf17		ALDH3A2	CKAP4		STIM1	FBXO44	GALNT11	ALDH5A1	TMEM222	PSG4	NAXD	PIGB		C11orf68
	P4HTM		MRPS5	PTPMT1	BID	GSTM2	IDH3B			TNFRSF10B	LPCAT2	FIG4	MGME1			NHSL3	SLC36A4	RHPN2	MYLK	ALDH2	SPNS1						PARS2	STING1			HM13	WLS			PDLIM5	ACSF3	OS9	CAMK2D		UPP1	NCKAP5L		MID1	AKR1A1	FKBP14	GRAMD2B	OSBPL10	SPR	EIF4G1	MPC1		STARD13
	EDIL3		CCDC115	ERGIC1	GNA12	TXNRD2	CYTH2			LNPK	MPDU1	RSL24D1	MRPL43			PPP6R2	ANXA1	ALAD	HSPA4L	ATP6AP2	PREB						RRAGC	FLAD1			CASP3	GPR108			ACOT2	LAIR1	MYO6	CNPY2		GP9	RETSAT		CES1	TMT1A	SLC66A3	ACSF3	AHCYL2	TNFRSF10B	COMMD7	MFSD3		SCRN2
	MEST		RAB9A	PLOD2	CPM	IKBIP	PYGM			HADHA	TMED7	TMEM106B	GJC1			MPI	CISD1	RNF170	RAD23A	ERN1	APOBEC3G						RAB5B	MGAT1			CRELD2	SIDT2			TBC1D8B	CCDC127	SCAMP3	ADAMTS2		FOXP1	FBP1		FUCA2	MYO6	P4HB	TRPV2	LY96	UBE2J1	ALG11	TSPAN4		SCCPDH
	SPARC		GLMP	NDUFB1	MFSD10	CHCHD6	SLC27A4			ENTPD4	VPS26A	DPM3	UBA6			SDC1	GSN	SHFL	PGLS	TMCC1	CAST						GALNT11	LYSMD3			MYO5A	ACOX1			GRB2	PDCD6	FKBP10	SELENBP1		P4HB	CRK		NUDT19	TUSC2	DNAJC19	STX12	AK1	P3H1	PNPLA8	EFEMP2		ALG11
	MEF2A		CCDC93	TOLLIP	SPR	FGGY	CDK5			ORMDL1	CCNY	FLNC	DDX21			DVL1P1	IQSEC1	PLEKHF1	PRAG1	IFIT1	ARL8A						PLEKHA1	LPCAT1			RAC2	S100A16				LYPLAL1	BDH1	PHKB		GMEB2	ATP1B1		HK1	ATP2A2	P4HTM	ALG11	ABCC10	AGPAT1	COX5B	ARHGAP1		GABARAPL2
	TMEM120A		HEATR5A	TIGAR	MT-ATP8	SLC27A4	GAPVD1			POGLUT1	SCARB2	DPCD	NIP7			HADHA	P3H2	BDH2	ATP2B4	COQ6	DUSP3						HIGD2A	SMPD1			CDIPT	ALG11				ACO2	ERGIC3	RCN1		TOR2A	SYK		SPRYD4	MID1	KCNAB2	RRAGB	ABCA2	AP1S3	PRKDC	ITGA3		H2AC25
	TMED9		TOR1AIP2	PRCP	FBXO6	ANO10	NOP2			PBXIP1	CERCAM	LPXN	NSRP1			DDAH2	SOS2	MRPL43	C9orf72	SEC22B	ETF1						SYNE1	ATP6V1H			GFPT1	STX12				DAD1	TMED2	P3H3		LNPK	ADA		TMEM115	STT3A	SUMF1	APMAP	IFI30	TIGAR	MRC2	CD47		COASY
	F2		HK1	PDIA5	GSN	TSC22D4	CDR2L			CLN5	PPIC	ERGIC2	ABHD5			LAMTOR5	NAB1	DDAH2	GAB1	KRT14	MINK1						CLPTM1	TXNRD2			ALAD	TBC1D8B				APOE	DPAGT1	SSH3		GPR89A	PTGFRN		EMILIN1	BTN2A1	MVP	KRT19	TPK1	SEPHS2	TMEM164	ITPRIPL2		SURF4
	PLG		GYS1	COL4A1	VAMP2	MTCH2	AHSA1			KIAA0319L	DPM3	PDIA5	SFXN4			HOMEZ	TAF1C	PLIN4	PLEKHA1	ERVK-25	UQCRFS1						MYO1E	BET1L			PNPO	NEXN				SRPK2	TMCO1	IGSF8		ACSS2	PREX1		ATP6AP1	TMEM179B	NOMO1	SHTN1	ANXA4	DNASE2	UCHL1	SIPA1L1		NFKBIA
	C1QA		FABP3	THY1	ATRAID	LYSMD3	ZFAND6			MYPN	FKBP10	SHPRH	SPHK1			IPO13	DDR1	SPINT1	ACAD11	ARPC1A	ISG20						NADSYN1	PRKAA1			PCYT2	BCAP31				GNPDA2	ALG5	TMOD2		GGH	PC		ACBD5	IGF2R	LGALS3BP	RPL37A	FABP3	NCOA4	AMN1	POGLUT1		BST1
	NAGA		MDH2	GSTK1	NME4	PHKA1	GRB2			ADPGK	GSN	ADAL	C1GALT1			S100A14	RAB3D	PLEKHN1	GNS	TRAPPC2	CASP1						SNTB1	SDF4			UBXN2A	CLPTM1				OSTC	GOLGA5	AGPAT3		MT-ND1	SLC27A3		MYO1B	ADAMTSL1	SELENOF	UNC5B	IVD	PTTG1IP	CPEB2	SIGMAR1		TEX264
	SLC36A1		DERL2	GLTP	DGLUCY	PZP	PDLIM4			LAMP1	PBLD	SNX24	TUSC2			SPINT1	PPP1R14A	MANBA	GFOD2	HK1	NDUFS8						LIMS1	ETFB			TUBB3	SLC35D1				PGM2L1	FOXO1	EREG		MAX	SERINC1		ABCA1	FAM98A	S100A16	CYP2U1	S100A10	THAP10	MYO1C	RSBN1		ABHD17B
	ERP44		TMED1	FNTA	CMBL	ANXA4	MAP1LC3B2			SERPINF1	MUC2	LHPP	OGFOD1			CDC34	STX12	MARVELD2	CMPK1	RIN3	ISYNA1						MB21D2	RPUSD3			FAT1	LIMK2				APOO	SPARC	MOGS		TMEM143	VNN2		SDR39U1	DDRGK1	LRRTM1	COX6A1	CFAP100	CES1	PYGL	TST		FBXL8
	P4HB		LAMB3	TP53I3	RNF11	STX12	LXN			MYDGF	IGFBP6	TRIT1	YAE1			BLTP3A	FAHD1	PARP12	SMPDL3A	STXBP3	AREL1						TIMP1	RMDN3			TRAM1	KMT2C				CRYL1	LHFPL2	BCHE		ABCC10	SEC24D		CARD19	USP53	PRSS23	CNPY2	SLC25A1	ABCD1	PYROXD2	AGL		CLCN7
	ITPRIPL2		ME1	KLHL18	SCARB2	FCSK	GBA2			LTA4H	TES	VDAC2	GLIPR1			PPP1R14C	VPS39	BAK1	GBP1	PML	TRIP10						ARHGEF10L	TACC3			RAB11FIP5	TOR1AIP2				DDT	EREG	LPCAT3		CLN3	HLA-DMA		OSBPL8	ACOT8	TXNRD3	PRAF2	HEATR5A	FGGY	PDCD1LG2	COMMD7		KIF23
	ALDH1L2		CAV1	LDLRAP1	PYGB	ANKRD52	GPALPP1			RETREG3	PON2	RRAGC	CMSS1			SH3PXD2B	SHCBP1	PLEKHG5	PPOX	ZDHHC5	AKTIP						CAMLG	RHOQ			COTL1	STARD5				ETFB	PLOD3	ARRB1		SGTB	AKR1A1		RDH11	CPNE7	TAP1	AOX1	TMCO3	MEST	GOLM2	FLNA		RRAGA
	MGST1		DOLPP1	USP53	KCTD7	SLC25A19	ZNHIT2			JMJD4	C4A	DNPH1	RAB34			ETNK1	AP5S1	TRIM68	BORCS6	ETF1	LMNB2						CPT1A	ETFA			AKR1A1	PTS				DMD	IVD	LRPAP1		CRYL1	PPIF		TM9SF1	MIA2	SLC27A1	NME3	TVP23B	ERGIC2	SLC38A9	CALU		SAV1
	RRAS		ADPGK	PLD1	TRAPPC14	CLCC1	RGS10			TUBAL3	LMBRD2	DERL2	MRPS34			PTGR1	CASP4	RALGAPA2	ULK3	PRKAG1	GDI1						PRKCSH	RTCA			DHRS7B	HPCAL1				ANKRD20A2P	SAMHD1	PIK3R1		RAB11FIP5	CPB1		BST1	AGAP3	HSD17B4	DYNLT3	CST3	NAGPA	CCN2	RNASET2		AKAP10
	SRPX2		KYAT1	ETFDH	GSTM3	SLC25A46	KLHDC4			ERLIN2	TTC7B	MACF1	CEP55			IPMK	NDUFS7	MVP	PNPLA8	PNPLA6	PIP4P1						PAPSS2	CNPY4			SVIL	OPTN				ENO4	ARRB1	ABCD1		DPM3	PEPD		FRMD8P1	VPS41	MIA2	ZDHHC3	ISYNA1	THBS4	CYB5R3	MYL6		PRKAR2B
	CCPG1		EML2	HTRA3	TRAPPC9	CLN5	FABP3			PALM2AKAP2	PDCD1LG2	MSRA	CCND1			ACSF2	CCM2	IPP	NFKBIA	GSS	YIPF4						SPIRE1	TCIRG1			FNTA	ADD2				KCTD21	OPA3	FKBP10		GFOD2	FYB1		FECH	TBC1D22B	RRAS	CAV2	POMGNT2	AK1	WFS1	NANS		HDGFL3
	STT3A		CCZ1	ETFA	CLTB	SPRYD4	ADGRE5			ATP6V1C1	RMDN3	FBXO22	TAF5			SESTD1	SPPL3	ALG11	SMCR8	MSLN	DGAT1						CHPF2	ARHGEF10L			RNF170	MUC2				RDH13	CPT1A	RECK		RETSAT	SPATA20		KTN1	ILVBL	CRBN	WWTR1	PTPRM	SPRYD7	ITGAV	MYH14		PXN
	TM9SF1		COMMD1	WDR35	MIGA2	FAM177A1	TBPL1			PRPS1	ATP6AP1	LNPEP	LGALS8			HAPLN1	MBOAT7	SEC14L2	VPS11	HNMT	TPMT						CTSA	SH3BGRL			PLD3	STOM				EFEMP1	GPX4	PKD2		SNRPD2	SGK3		AKR1A1	CCNYL1	GNA12	HSPB8	ECH1	VAMP2	NDUFA2	CUEDC1		EIF6
	AGPAT3		SEPTIN5	SH3BGRL2	PGRMC2	GMPR	NEPRO			PTPMT1	PAFAH2	NMNAT1	ARL6			DECR1	TMCO4	NUDT18	ACOT11	HAT1	PPOX						PNPO	TRIM25			TSPAN5	MYDGF				TEP1	GOPC	SLC44A1		SLC25A20	QSOX1		CPT2	UBE3B	BCAP31	MEGF8	PGAP6	RFTN1	RHBDF1	PBXIP1		ATP5F1B
	JCAD		APMAP	CPT2	BCAT2	CD46	LYPLA2			PYGB	CD47	SLC25A51	CDK16			UGP2	CAMK2G	H2AC12	HEXA	MTRF1L	SAMD8						FKBP1A	GABRA6			RFTN1	NSF				ANXA11	TMEM245	METTL22		ARL8B	TGM2		APOOL	VPS39	S100A11	FKBP2	ISCU	DIPK1A	AKR1A1	BORCS6		MAT1A
	EFEMP2		RAB5B	PTDSS2	MPC2	MEST	FUT4			FBXL8	PGM1	PEX14	LPXN			AGL	MPZL2	NT5C2	ERCC6	GALT	ELOVL1						OS9	SHTN1			DHRS7	GPX1				LIMCH1	PRKAG1	SERGEF		ARL6IP6	GALNS		CTSB	TOMM5	IVD	CPNE7	SQOR	OPA3	PLEKHO2	CYB5R3		PITRM1
	MUC5AC		DBT	NACC2	CYP4V2	ANKS1A	DPCD			PYGM	RRAGC	TTC1	ZNF121			MTMR9	DSP	ADPRM	HM13	AKR1B1	ULK3						RNF14	PHAF1			SERPINB9	IKBKB				NUCKS1	PPP1R12C	MMAA		MARS2	MOSPD2		DERA	PGD	SLC11A2	CTSZ	NDUFS4	NUDT4	MYH11	GALNS		STAT1
	TMEM205		PYGL	CRIP2	ETFA	LACC1	INPP1			HSPB8	DGCR2	GNS	TMA7			CAPG	ALAD	HK1	ATP6V1E1	ADCK1	NPEPPS						ST3GAL5	PRKCB			PGAP4	STK39				DUSP23	AFM	ISOC2		VPS41	APOM		HTRA2	RBM15B	ATP13A1	BACH1	AGA	TBC1D2	TPBG	SYNPO		PGRMC2
	LACC1		FKBP7	NENF	PHAF1	COPZ1	CDC34			ALG11	YWHAH	SYT10	PPAT			SARG	DVL3	NDUFS7	YDJC	SQOR	KCTD2						ESYT1	STAT2			TRIOBP	SPHK1				GRN	LTBP3	OS9		CENPA	ATOX1		NIBAN1	HDAC4	SUOX	DDR2	CRYL1	IVD	TUSC1	GNAQ		LIF
	ATP6V1D		DPY19L3	EEA1	TVP23B	FAM219B	TOMM22			ARSB	GNG12	ABLIM1	FDPS			MROH1	MINK1	HSD17B8	CARD6	LAMTOR5	SLC35E1						CHTOP	ACOX1			COPS7B	AK1				G6PD	AP4M1	CLMP		MYO1F	CPNE8		PITRM1	HSD17B11	POMT2	AGL	ZFR	SLC4A4	TMEM109	SLC20A2		KLC4
			INPP5A	VDAC2	AUH	NTHL1	SMAP2			CYLD	LOX	COPZ1	TCAF2			NAMPT	FAM8A1	MRPL12	PRKAB1	KIAA0319L	SLC25A20						CYLD	PRAG1			RPL37A	EDEM3				THADA	PREPL	GUK1		EME1	C4A		TPP1	PTGR1	CDIPT	POSTN	SIL1	GSTM3	KRTCAP2	SEC61G		C5orf22
			TIMP3	EMC6	PPP1R21	MAN2B1	MTFP1			UBXN1	FOCAD	BIN3	GCLM			DEPDC5	GSTK1	MAGI1	FBXW2	EHHADH	GGACT						ZC3H12A	AK1			RTCA	OPA3				MOCOS	WWC3	PXYLP1		ANKRD12	TGFBI		HSD17B10	CCDC93	BPGM	TGM2	SLC9A7	PI4K2A	VGLL4	GDE1		ACSF3
			MYL3	MGST1	ABCC6	VKORC1L1	GPAT4			RAB9A	IFT172	HECW2	SAMD8			SLC25A28	TRIP10	GATD3B	AK4	TRIM29	OXSM						MAGED2	FOXK2			TNFRSF10B	OAS3				FKBP7	SEL1L	ECH1		RNF170	TOLLIP		SEC61B	ABHD12	ITPR1	TEX261	ITGB2	ADCY7	OR6K3	FITM2		GLA
			WDR44	SSH3	RDH14	JCAD	BORCS6			TMEM63B	SVIL	B3GAT3	RIN2			PLA2G15	CDK4	HPS5	CAPN1	SUCLG2	APMAP						NDUFS6	ADPGK			PPME1	GALNT5				PIP4P1	FYB1	HSD17B8		F10	RELN		PLGRKT	RAB5B	SLC35A3	NPEPL1	MOGS	DGLUCY	PGAP1	TEP1		RUSF1
			CARS1	DNAJC5	SERAC1	TYK2	CPM			OXSM	LNPK	DYNC2H1	POTEJ			MOCS3	TRADD	MMAA	FLAD1	PMVK	TUBB2A						DHRSX	NBEAL1			ACSS2	GOLT1B				MTRES1	CD47	DGKA		SLC33A1	NFXL1		PRKAA1	ZFYVE26	NUCKS1	PCYOX1L	TMOD2	BBS9	SERINC1	IDH2		B3GAT3
			LHPP	CRIP1	IQSEC2	LAMTOR2	UBE2K			HS2ST1	ABLIM3	DKK3	CYRIA			TRAFD1	MAPK11	CRYL1	MTFMT	SAMD8	ICMT						TUSC2	TRIO			BTN3A3	ARMC10				PPOX	ABCD3	TMED1		SIGIRR	DAGLB		CCND1	PIP5K1C	ZFR	VCAN	SLC25A20	FILIP1L	GATD3B	ABHD4		KLHL18
			SPHK2	MFGE8	SHH	TBC1D24	KRI1			EFNB1	HGSNAT	POMGNT1	COTL1			ANKMY2	TKFC	TWNK	HEXB	IQCB1	SDHC						SFXN3	NMRK1			CNN3	CMAS				ARMC10	RHBDD1	GYG1		CDIPT	P4HB		CCDC93	CCDC127	DHRS7B	DPYSL3	TGM2	FYB1	SPNS1	PYROXD2		GCDH
			HSBP1	DPM3	RRAS	PPOX	ARRB1			TMEM68	HECW2	ABLIM3	RELB			RHOT1	RELB	HOMEZ	ALDH5A1	KLHL36	RHOT2						LNPK	GALNT4			NPEPL1	MCCC1				SERPINA10	TRAPPC14	HS1BP3		MRPL41	MT1E		REEP3	CYP20A1	SCAMP1	STIM1	SCUBE3	CD151	SLC25A27	DYNLT3		PRKCB
			AGPAT1	RDH14	SAMD8	SSR1	OVCA2			SLC38A10	SYNPO	LAMP1	TRUB2			MSI2	PRKX	CISD1	ANKRD13D	PLEKHO2	CCL20						VAMP2	ELMOD2			ARHGAP18	APMAP				ABCB6	EPB41L1	LOXL3		ALOX5AP	GPD2		NIPSNAP2	CYBB	SLC38A10	CASP1	TK2	AK4	MTX3	ERCC6		UBLCP1
			FUNDC1	CCND3	CSNK2A1	ALG12	CSTF3			CD59	PIK3CB	STS	NOMO1			SHC1	INAVA	LYPLA2	PIEZO1	DVL1P1	PGM2						CYTH3	AK3			PCYOX1L	ARHGAP22				FBXL4	AGPAT3	POLE2		NDUFB7	GUSB		GATD3B	RNPEP	GRN	CREG1	APOL2	TP53I11	NADK2	MTRES1		PRKCSH
			AHNAK2	DPM1	ACOT13	ARL8B	ZFYVE16			RTN4IP1	METTL9	LPCAT2	ORC3			ARL6IP5	CPPED1	DOP1B	LCMT1	CLIP1	NDUFA10						TRIO	SYNE1			TBC1D17	GSTK1				SHFL	PML	GPX4		CANX	LDLR		ATP2B4	COX7C	MEF2A	ERLEC1	FAM20C	BCL2L13	HEBP1	ARFRP1		SPECC1
			GOSR2	C3	ARL8A	KMT2C	POLR1E			TSPAN14	KDSR	ALDH3A2	COX7A2L			GYS1	XIAP	BCL3	FBXL15	SLC30A1	COMMD7						ATAD1	BBS7			DGKA	FAM114A1				PPCS	GSTT1	SLC39A10		SAMHD1	SRXN1		PCYOX1L	SAMM50	ATP13A2	RNF11	DBT	SCAMP3	EFR3A	LAMB2		FAF2
			STK25	TGM2	SDR39U1	LIMS3	MBOAT2			FAM8A1	DCBLD2	ERO1A	NFYA			AKR1C2	NSF	OSTM1	PFKL	CLCN7	MTRF1L						VCL	DDA1			LRBA	STEAP3				ARL8A	TLN2	RDH13		MTFP1	GSTZ1		SCARB2	PALLD	MYO6	PER1	THNSL1	FERMT2	STK38L	TXNDC5		RMND1
			TTC13	CCDC9B	PTPN1	NECAP1	STX3			RASSF2	CEBPB	CYBC1	PSMB5			MICU2	NCDN	IMMP2L	MSRB2	ARPC5L	PHAF1						DOLK	SAMD8			HSD17B12	DDB2				SSH3	TXNRD1	PIK3CB		CHID1	ADAP1		STAT6	ABCA8	GAMT	GNPTG	CKB	INF2	ISYNA1	FHL2		SLC25A30
			PDLIM2	ATP6V1E2	STARD5	CYP4V2	NME1			ATP8B1	ARMC10	EEA1	RPS11			MAP3K6	SHROOM1	GRHL1	MAPK7	SURF1	APOOL						POGLUT1	CEP164			MYOF	FAM177A1				SLC29A3	FYN	TMLHE		ALOX5	THBS4		ALG1	WDR54	AMN1	WFS1	PRCP	ADCK1	TXNRD2	UPF3A		MED10
				ETFB	ATPAF2	ATP5PB	PTPMT1			SQLE	VPS39	TP53I3	ATG4A			NUDT19	ICAM1	FCHO2	CCDC127	RAPGEF2	GNS						CYTH1	MAP1S			GFRA1	DYNLT3				C8orf82	HADHB	CYP2U1		CCDC115	PTTG1IP		FAM89B	VPS33A	NT5E	NIPSNAP1	BLOC1S6	HADHA	ARFRP1	MGST3		CPT1A
				DVL1P1	TGM2	MPZL1	AKAP8L			ABCD3	CTH	COMMD1	TSR3			PLIN3	RALGAPA2	PHYHD1	MFSD1	FCHO2	DECR1						TM9SF4	ACOX3			DCUN1D3	CERS5				ERCC6	C1R	DECR1		WDR81	PIP5K1C		ARHGAP1	GAS2L1	GGPS1	DDAH1	F2R	FARP1	HSPA12A	UQCRQ		ABLIM1
				CD81	EML2	PYCR3	NUDC			YIPF2	NCSTN	GABARAPL2	TMEM184B			LGALS9C	GSTT2	PHLDB3	TECR	ACTMAP	PTPMT1						COL4A3	PARVA			MINDY3	FAM83G				ETHE1	FIS1	RRAS		PLEKHO2	TAS2R1		PDPR	STARD5	GUK1	SEMA3C	NIPSNAP1	TXNIP	FKBP2	MCU		ATG9A
				IVD	DCAKD	ATP6AP1	ARAP1			PGAP6	VPS37B	RTN4	FBXL15			H2AC12	PPTC7	FAM8A1	OAS2	SLC36A1	FCSK						SH3BP4	RETREG3			UBXN1	GSTM2				UVRAG	C1RL	ATP6V0A1		UFSP2	SEL1L		WIPI2	GPC1	ADD1	COL6A3	BDH2	CYP2U1	AFP	GNS		RMDN2
				FOXL2	PARP16	PRADC1	PRR16			VAT1	DNAJC11	PEDS1	VBP1			SLC12A6	SNX13	AKR1C2	OXSM	GALK1	PEX19						ACO2	ECHS1			NSF	ARSA				CORO1B	FRMD8	NRBP2		RPP30	SNX18		RARS2	NSDHL	STX6	G6PC3	ACOT2	MCU	MVP	GPR176		GLOD4
				TBC1D24	RDH13	CPA4	ARHGAP31			CHID1	TSPAN31	AP3S2	MRPS33			CHKA	CHMP4B	MRPS2	UQCRFS1	TNFAIP3	PCDH1						ELMOD2	GPAT4			TBC1D10A	TMED9				ADCK1	VDAC2	MGST3		RIOX1	TMEM120A		CAPN5	ENDOG	ARF1	CD47	RNF170	ERAP2	TBC1D8B	RAB32		MGST2
				ANXA4	P4HTM	KCTD7	DDX21			NAF1	PIGN	TM9SF1	HCCS			ZER1	MTRF1L	FAM3D	RMDN2	GLS	RAB11FIP5						ATP6V1D	SAMD4A			TMEM147	GLB1				CAMK2D	RCN1	TBCEL		GZMK	ANO6		IARS2	TRPM4	LTBP1	NFE2L1	DECR2	PTGR2	WBP2	FERMT1		RSBN1
				D2HGDH	TSC22D4	FAM83G	EBP			CHCHD6	FKBP7	HMGCL	NAA30			PRUNE2	MECP2	TRIM5	KIF23	APOBEC3F	RNF123						ALDH4A1	NUDT19			DCTN6	GOPC				RNF170	PXDN	B4GAT1		COX7A2	BTD		PBLD	PGGT1B	GMPR2	FBXO22	MSRB2	GORASP2	FN3K	CDIPT		FIG4
				SCPEP1	FAM177A1	STX3	TEK			TMEM59	GGT7	ITPRIPL2	LAGE3			SERPINB6	DENND2A	TEN1	MPI	NDUFB6	HADH						MAGT1	ATG101			MYO6	DIABLO				IDH3A	PTRH2	PGGHG		WNT7B	SLC30A1		FAF2	POGLUT1	ACAA2	HACL1	CDIPT	GGT7	NAPA	UGGT2		HEXD
				GGT7	FHL1	ERGIC1	ENO2			PTTG1IP	CALU	NUTF2	TRAF3IP2			CA9	SOX9	CYFIP2	MTMR9	CPTP	RALGAPA1						LMF2	FER			PALM2AKAP2	NME3				CAPN1	PTGDS	HADHB		UQCRB	ALDH4A1		PANX1	SLC2A6	FAP	BLTP2	AK3	ERLEC1	B4GAT1	THAP10		PSMB6
				PLEKHM1	CST3	TREX1	WDR12			DKK3	MYO1D	STARD3NL	ACACA			TEP1	NMES1	PDCD2	HSD17B10	PFN2	PCCB						PLS3	ACOT9			UACA	ADPGK				COASY	DNASE2	TRAK2		SURF1	CALR		TXNDC11	DNAJC11	FKBP10	NNMT	GALNT11	CRAT	IGF2	PTPDC1		NYNRIN
				YIPF5	THADA	LAMTOR3	PDXK			UQCRH	SETD7	FAM177A1	H3-3A; H3-3B			SLC25A21	ACAA1	RHBDF2	APOO	TPMT	CRELD1						ERAP1	FAM193A			FADS3	TPST2				SLC25A12	LUM	NDST1		HS1BP3	DHRSX		CKAP4	VWA8	AKR1A1	B4GALT7	CTSA	NDUFB1	MLYCD	TP53I3		MOGS
				TRPM4	CTSC	RCN1	CASP8			CCNY	YIPF6	ATAD1	KDELR2			NBPF12	SOD1	AUH	SNX2	KDSR	RAPGEF2						LYPLA2	PLD1			NBEAL1	ERP44				BGN	CSGALNACT2	MRC2		M6PR	ABHD6		NPEPL1	MPC2	DOLK	DBT	PBLD	ENTPD7	TMEM14C	CD55		NIPSNAP2
				TAP1	RAPGEF1	SPHK2	ANXA1			DCAKD	CIP2A	FERRY3				ZNF185	HDHD3	FBXO2	ISG20	ZFP36	ITPR2						EIF2AK3	MYO1D			ADD2	RAB2B				SUMF2	UBE2J1	GSTK1		H1-10	NENF		ACAA2	ALDH3A2	CCS	MECP2	ATP6V0A1	TNS1	CST3	ATL3		HADHB
				MTCH1	SPRYD4	SOD1	WDR47			BSDC1	TM9SF2	ITGBL1	PSEN2			KEAP1	FAM193A	ARB2A	TGM2	PRKCB	CCDC51						DNAJC5	ARSK			ECM1	CRELD2				GDE1	TMED4	UGGT2		TOM1	SNX3		DHX29	PIP4P2	NSF	SLC25A42	KLC4	ERP44	ACOT1	ACAD11		KDSR
				SGIP1	HTRA3	NES	NKAP			KXD1	TMEM126A	POGLUT1	TNXB			GLB1	SDR16C5	GABPA	ACOT13	SDHC	BIN3						DLD	ATL3			SEC22B	NEU1				SELENOF	ANGEL1	F2		DENND2D	ERC2		CHCHD6	DHX29	PKLR	RAB7B	PIGN	TMEM63A	MECP2	VAMP7		LIPA
				PRKCE	SH2D4A	B3GAT3	ADIRF			LMF1	TTC7A	B4GALT7	RPL29			ABRAXAS2	MAVS	RHOT1	UBA7	NAMPT	GLB1						PRDX4	TSPYL1			HLA-DPB1	PAPSS2				ALAD	ATP8B2	SDSL		RALGAPA2	ALDH3A2		TMT1A	YIPF2	TATDN3	LPXN	TMED2	CFAP100	TGFB2	ZMYM5		EI24
				TMEM106B	CARD19	POMT1	SHPK			APMAP	PLEKHA3	HMCN1	MAP3K7CL			NUCB2	STBD1	RHOD	ACOX3	CASK	ACAD11						COX20	SLC25A26			ASB6	SLC30A9				PDP1	NID2	CMPK1		PCCA	GNAQ		ATP6V1E1	THADA	PRDX6	CKB	ALDH3A2	CNN3	TMEM35A	COMTD1		DLD
				TMEM259	PDIA5	COX6A1	LIMK1			SRM	GNA12	FKBP14	SQOR			PRKCZ	CRNN	BCAS3	DPM1	VPS18	BAK1						ANK3	CCDC115			PSTPIP2	DCAF11				NMRK1	DSTN	CORO6		RAPGEF2	DTL		PALLD	STAT6	ISCU	PTPN3	FBXL20	GSDME	SLC27A1	NAT1		SLC25A1
				MANBA	SLC35D1	ATP6V0C	CHMP7			FKBP11	GON7	P4HTM	CCNT1			GSTP1	APRT	LHPP	PTDSS2	HNRNPH2	ANO10						EPHA2	PRKAG1			POSTN	TP53I3				PHLDA3	ARL6IP5	PIGG		MLEC	NAGPA		SLC20A2	H6PD	ERP44	ADAMTSL1	RELB	CPPED1	NT5DC3	UBXN6		CAMK2D
				TOM1	HM13	TOM1	WDCP			ATL1	CLGN	KDSR	KPNA2			KCNH8	TPRG1L	ARHGAP8	SBF1	LGMN	RAP2C						WIPI1	ERLEC1			PPP2CB	TMED10				PGS1	VAT1	DYNLL2		ACO1	ATG4C		CARS2	CPQ	NEK9	PSTPIP2	ITGBL1	MOSPD2	TBC1D10A	DUSP22		SLC33A1
				PAX2	SGIP1	CCZ1	YARS2			TM9SF3	MPV17	TSPAN5	ACSBG1			PACS2	ZBTB7B	MRPL46	MTHFR	ACTR1A	ALDOC						SLC25A24	CYTH3			RPE	ANXA4				DDB2	ITPRIP	HIBADH		ENGASE	APOC3		PALM2AKAP2	RAB4A	HSD17B12	TMED5	SERAC1	TXNDC5	NBEAL1	AKR1A1		CHCHD2P9
				FUNDC2	NIPSNAP1	HACL1	SLC11A2			PPP2CB	NEU1	SEC11A	NXT1			TGM2	PLXNB1	ATP8B1	DMXL1	DPP8	PKP3						RBM3	SEC61G			COL16A1	SIGMAR1				TBC1D1	ATP2C1	SLC27A1		SYK	PICALM		TMEM120A	AFG3L2	CYB561D2	FBLN1	NADSYN1	PIP4K2C	HDHD3	RDH10		HIBCH
				PTRH2	ACTN3	STEAP3	UBE2E3			CEP350	NTHL1	SLC30A7	MON1A			NDUFA7	FRMD8	TRIP10	FCSK	DNMBP	ZDHHC5						PHAF1	GDI1			DOCK4	HSD17B12				ADAMTS3	TXNRD2	CISD1		MMGT1	ACO1		EPS8L2	TNS3	S100A10	RETSAT	SHFL	RFLNA	LMAN1	LNPEP		PLXNB1
				TFG	EEA1	CRABP2	RASA1			SCAMP3	SPOCK1	SCD5	HIGD1A			ARHGAP8	EPS8L2	SLC25A16	MFSD8	HIGD1A	MPI						TMEM30A				ATG101	FKBP9				CRTAP	GLUD1	SLC35D1		LIF	GOLIM4		POMGNT1	GUK1	SCUBE3	VEPH1	UCHL1	ATP8B1	CCDC33	SAMD4A		ACADSB
				MFSD10	ITPRIPL2	CMPK1	MON1A			TMLHE	AIDA	ANO10	PTCD1			SELENOO	PRDX5	FAHD1	UGP2	PURB	SLC25A24						CDS2				SLC35B2	HMGCL				VPS13D	PDXK	AZI2		RAP1GAP2	PECAM1		NME3	SLC30A9	ABCA2	CSNK2A1	TRAM1	GDPD1	HIBCH	TNFRSF10A		PDXK
				SLC16A3	FLOT1	PDIA5	CCDC91			SIGMAR1	SNX8	XPC	DDX49			NMNAT1	NOCT	EPS8L2	ATL3	CDK5	MAN2B2						PCYT1A				INPP4A	PRDX6				RHOQ	LGALS3BP	PPA2		SUN2	FGR			CD47	PIGG	CCN2	VMAC	UBXN6	HADHB	MAP3K9		SUPV3L1
				ABCD3	TRIM4	STOML1	DHPS			RELN	RCN2	RPL38	NDUFAF7			RALGAPB	TATDN3	KDF1	TRPM4	TPP1	LPCAT3						ABCA2				GLB1	TBC1D10A				ODR4	KYAT1	ALG12		AP5B1	MYH10			VIPAS39	DCUN1D3	ANO10	B4GALT7	PER1	NEXN	RGN		KDM5B
				AAMDC	NEXN	THY1	TMEM41A			EXOG	EFR3A	LMF1	TIMP1			HTRA3	GNS	DNAJA4	UBE2L6	CTSA	GALNT11						SGPL1				NAXE	SCRN2				CREG1	TMUB1	SDR39U1		DPYD	CUX1			GSN	MFSD10	NHLRC3	C8orf82	SLC30A1	PSG4	SORCS2		MDH2
				MECP2	SULT1A2	BMPER	UBA6			LTBP2	GLOD4	DNAJC30	USP54			NUDT8	MOCS2	MTRF1L	VPS4B	SCCPDH	KRT14						FLNA				WDR47	NBEAL1				NAMPT	SLC35F6	PRKAR2B		OS9	TLE4			SLC25A13	VPS13C	CDKN2A	JMY	VDAC2	SPR	ACOT1		VAPB
				ATP6V1C1	HDHD3	STUB1	RAB7A			WNT5B	NEXN	CAVIN2	ATP5MG			RNF10	VILL	MGST3	C15orf40	FARP1	RNF217						CORO1C				FLOT2	ANPEP				CHCHD6	SH2D4A	PER1		POFUT1	THEMIS2			TXNRD1	SSH3	GINM1	LAMB2	GNAQ	TNFRSF10B	CAP2		TTYH3
				COTL1	TXNDC11	GRN	GNPDA1			ERP44	MCEE	PPP1R14B	CLUH			LAMTOR1	RRM2B	TRIM22	MTFR1L	GNAI1	LDAF1						SRGAP1				PHLDB2	GPC1				FAM162A	UAP1	PTGR2		TSPO	ACOX1			PANK4	HECTD4	CISD1	NDUFA1	PDLIM5	UBE2J1	LMAN1		NOCT
				PNMA6A	CCND1	AHCYL2	NISCH			ARMCX3	PDIA5	MPV17	DHX34			ALDH1A3	NYNRIN	MBOAT7	TRIM21	PIGG	PLEKHA1						CEMIP2				GLS	CTSZ				PPIB	CTH	PRKAG1		PCYOX1L	CLIC4			ERAP2	PPP2R5B	CCND1	DUSP22	TMED9	COX6A1	MMAA		BCKDHB
				TMEM245	ETFB	TIMP3	POLR3E			AMPD2	DMD	IKBIP	PFDN5			STX6	SLC25A16	BLVRB	SLC27A4	TRIAP1	PIP4K2C						DIP2C				INSC	PPFIBP1				RETREG3	MFSD10	PEX10		H1-3	ITGA5			TJP2	CTSA	BSCL2	STX12	CDCP1	P3H1	ZDHHC3		PCCA
				CLPTM1L	SIRT3	KLHL18	OXSM			NEU1	SH3PXD2A	SLC38A1	EDRF1			MICALL1	PPP1R2	YDJC	COMT	PSME1	TACC2						C1GALT1C1				CRK	TMEM101				FAM8A1	TAPBPL	STAT3		NEU1	HIVEP2			TBC1D2B	PGS1	ERAP2	NIPSNAP3B	LNPEP	AGPAT1	MYADM		RHBDD3
				RHOQ	GAMT	CNN1	STOML2			TOR1AIP2	ELMOD2	SREK1	METTL9			PFKFB3	PSAP	ALDH1A3	B3GAT3	RAB5A	PURB						PLSCR3				DNAJB11	CYBC1				SNX9	TMED5	ERP44		TMED5	ABR			MPPE1	SURF1	ITPR3	ACOT13	PPP3CC	CCDC127	TPRG1L		SLC30A9
				GSTT1	CAMK2D	SYNJ2BP	FAM53C			AGPAT1	APOE	VPS35L	MRM1			RUFY3	MAX	ATP6V0A1	PRKCE	BAX	GFER						AKR1C1				WDFY3	EFEMP1				LETM1	PLXNA3	RAB8B		TUBB1	AKR1E2			YKT6	SERINC1	LGALSL	VPS13C	RAB11FIP5	AP1S3	ENTPD5		GGT7
				ITFG1	PLEKHO2	MTCH1	EPN3			NFASC	TJP2	PYGL	DSN1			CRYL1	KIAA0930	TDG	KLHL7	ANXA2	DDX60L						GALNT2				ABHD14B	ADD1				SLMAP	CEP170B	CARS2		KIAA0513	WDR7			DYNC1LI2	AIG1	ATP6V0C	SLC41A3	ALDH4A1	TIGAR	ALG11		CCDC9B
				SPNS1	HSPB8	RABAC1	ATP6AP2			SDF2	PSMC6	IRX4	PNO1			PDE4D	PARP12	CASZ1	HIBCH	EPB41	UBE2L6						TXNDC17				IDUA	NCALD				HS1BP3	RER1	TAP1		GPX1	ARHGAP26			PRKAG1	DGLUCY	WLS	BICC1	ISCU	SEPHS2	P3H1		IVD
				IFIH1	CAMK2G	CCND1	PVR			PGM5	CD81	ATP5F1D	TTC4			TBKBP1	BCAS3	RASEF	WDTC1	POMT2	LDAH						ATP6V1G1				HS1BP3	DHRS7B				DYNLL2	TOR1AIP2	APMAP		TMEM201	ITPR2			HK1	THAP10	CLEC11A	PXMP4	OPTN	DNASE2	ZSCAN18		GDAP2
				PLAT	LMF2	RRAGA	COA6			PDHX	NPEPL1	UCHL1	SEC22A			NPEPPS	GBA1	TAGLN	SUCLG1	SEC22A	STK38						OSBPL1A				LURAP1L	ABHD4				DYNC1LI2	SDF2	FCSK		NFIC	NANS			NDUFB8	THADA	SLC25A1	TNFRSF11B	PLD3	NCOA4	CHMP4B		QSOX1
				PARP16	PGRMC1	PIEZO1	CST3			GGT7	PLBD2	MBD1	BRD8			SPP1	KLHL26	GNPTG	BRPF1	TMED2	SESN1						RRBP1				MCEE	ABCD3				UBE2D2	TBPL1	DDR2		THADA	COMP			DYNLL2	SLC33A1	S100A13	AGL	ACAA1	FOXL2	TBC1D2		DUSP11
				CYBRD1	HSD17B11	LHPP	CCZ1			FAM83G	CRIP2	PRADC1	LPIN1			HIGD1A	ETFB	PFKFB2	TTC7B	GRN	ERMP1						KANSL1				ARHGAP1	CLCC1				IARS2	NOMO2	GSTM2		UQCC4	CRYL1			CLIC2	MROH1	PSMB10	NDUFB7	LAMTOR2	PTTG1IP	RAB2B		DGAT1
				RRAGB	SNX19	ECHS1	GNL3L			COMTD1	MCOLN1	RAB3B	WDFY2			KRT14	TDG	PACS2	TMEM256	LIF	PER1						MFSD10				CNPY2	CDIPT				TAOK3	NADSYN1	TXNDC17		APMAP	TMEM35B			TBC1D2	NRBP2	TMED1	NBEAL1	ISOC2	THAP10	SLC35B3		NNT
				KIAA0319L	CD99L2	TMED1	NDRG1			ODR4	MSI2	VPS39	ROMO1			RHCG	AGO3	QPRT	ZER1	TBC1D17	GGH						FECH				WIPI1	PTDSS2				LEMD2	TMEM179B	SZT2		BORCS8	RNF14			ACOT13	PTPRA	FN3K	COL16A1	CALU	CES1	UQCRB		VAT1
				ERCC6	HIGD1A	PON2	ZFP36L1			WIPI2	SIRT3	GAS6	TOMM6			TRAPPC1	TBCEL	VAT1	ECI1	SLC11A2	SBF1						KIF13A				ICAM1	PLCB2				SNX29	LDHAL6B	POR		CNPY4	MT1F			CCDC154	KRT13	NIT1	GUCY1B1	TMEM260	ABCD1	ABCA7		UBE2L6
				SYPL1	ERLEC1	SLC25A12	HSPD1			LPCAT2	PYGB	SH3BGRL	WDR12			GAB1	DCUN1D1	AMOTL2	THNSL1	FBXW8	SYTL4						ARPC5				SERPINB6	DCAKD				PAICS	SGPP1	GPX8		PIGS	STX3			NSF	FAM234A	BLOC1S6	INA	CEMIP2	FGGY	AP4E1		REXO4
				ALG11	ATL3	TRIM46	TMEM9			CD81	CCDC80	SLC22A18	COX11			UBAC2	PTDSS2	RALBP1	TMEM192	DNAJC5	TTPAL						SLC12A9				TXNRD1	SCAMP1				INPP1	PEX10	TFG		PCNX3	RNPEP			HTRA2	CLPTM1L	EML2	PDCD4	DSG2	MEST	FLNC		STK38L
				FBXL2	AHNAK2	SURF4	MIPEP			WIPI1	C14orf119	RASSF8	MRPL3			PICK1	ACOT8	PPP1R2	SLC25A12	HADH	PPCS						RAB1B				GGACT	MAP1S				NRBP2	DBT	GCSH		RNH1	RTN4			EIF6	DGUOK	NIBAN1	ISOC2	ATL3	ERGIC2	MYH9		PCK2
				PRDX4	ARRB1	GLTP	GLRX			CTSA	UBE2L6	HLA-E	MIB1			RHOG	PRKD2	GNPDA2	UNK	PGM2	SUCLG1						MCC				ZYX	SLC27A1				MPI	PAQR7	DYRK1B		ATP6AP1	PARVG			CYB5B	RER1	H6PD	ITGB5	TMEM167A	NAGPA	MYRF		RUBCN
				BNIP3L	SRD5A1	CLCN7	PYGL			KATNB1	DGKA	HLA-F	IMP3			VWA5A	BRCC3	AHR	DECR1	SLC25A16	MRPL2						PLXNB3				ERLEC1	ASPM				MPC1	PLCB2	FYB1		SDHD	AMPD2			CHST7	TMEM104	THY1	ITGAV	ACAD11	THBS4	GALNT17		ECI2
				WIPI1	PBLD	DGKA	UBE3D			PEX19	HSD17B12	TEX2	RPS15			GLUD1	PGAP6	BLTP3A	TLE1	PSEN2	PCBP3						PPP1R21				DPM3	PHKA1				DCXR	MYADM	BAX		WASHC2C	CPT2			PLEKHM2	PRCP	HADHB	RNLS	FIS1	AK1	CYP2U1		PRDX6
				FKBP11	AKR1B15	FKBP2	SUB1			AK1	PRCP	CDK4	RNF149			CNP	LYPLA2	MAN2B1	SVIL	AGL	CTNND1						SH3D19				SQOR	ITGB1				PER1	MALT1	THEM6		MEF2A	MYO9B			FBLN1	TMED4	CCDC90B	TMEM266	CHPF	SPRYD7	CMAS		NPEPL1
				GPX7	KLHL36	DPY19L3	ZNF629			GAN	OCIAD1	PGD	IDS			UBXN6	ITPR1	INPP1	SPR	GPR108	ATP6V1A						TEX264				GNA12	ITIH3				TAP1	SGTB	SH3D19		FECH	N4BP2			B3GAT3	MICU3	PEX2	TPM1	CDR2L	ZBTB7B	PSTPIP2		ASAH1
				CST3	CNPY2	HSBP1	NIP7			TCAF2	GTF2H1	UQCRQ	PHB2			LTA4H	TMPPE	TBC1D24	KIF13B	ARF6	FUNDC1						BLVRB				KIAA1217	HEXA				SDHC	GYG1	PARD3B		ETFDH	CA2			RABAC1	AHNAK2	PRDX4	DIPK1A	RPL37A	VAMP2	GALNT10		VAMP3
				PON2	DHCR7	SCAP	VMP1			MPC1	RNF14	TOR1B	TBL3			LNPK	PRKAB2	B3GNT2	RAB22A	MYLK	BCL2L2						RABGGTA				TPM3	CLTB				MTX1	UGGT2	ESYT2		CETN2	C9			ALDH16A1	SDF4	SCPEP1	TXNRD3	HIBADH	RFTN1	NME3		ATP6V1A
				ABLIM1	RUFY2	ADGRF1	NOP16			RNF167	FAM8A1	CAMLG	EARS2			HSPA4L	FERRY3	HLA-A	TDRD7	HSPA4L	AGPAT2						SAMD4A				MYO1E	ALG12				RHOT1	LMAN2	AKR1A1		RNF5	VPS41			PSMC6	LMAN2	EIF4A2	GALNT5	GRN	DIPK1A	DCLK2		GATC
				MFSD1	SYVN1	ATP6V1G1	IRX4			COTL1	ABCC10	NME3	WDR3			CAMK2D	GPX2	BAG1	MRPS2	NCS1	NAXE						ATP6V1H				PREPL	TM9SF3				SDR39U1	MECP2	ACOT2		ANXA4	EPB41L3			POR	TM9SF1	MRC2	CD68	PGM1	OPA3	CRIM1		CDIPT
				GSN	ETFDH	CAMK2G	CYP51A1			LNPEP	PTGR2	YBX3	CDC42SE1			RCAN3	HTATIP2	PGM2	RNH1	RAD23A	PPA2						HS1BP3				CRAT	PI4K2A				L3HYPDH	SEC22B	NDUFS4		HACD3	RAB13			MAP1B	PTER	B3GAT3	TMEM68	PRKCSH	NUDT4	TIMP2		SLC25A22
				ZDHHC5	NSF	CCDC50	RAB11B			PRAF2	ME1	RMDN3	SMTN			LHPP	RAP2A	IDH2	PALMD	RRAS	CDK5						YIF1A				CHMP2B	SCO2				HDDC3	LPCAT1	UQCC4		SSR1	M6PR			CLIC6	RCN1	AP2S1	HMGCL	ABHD10	TBC1D2	ENDOD1		ZNF524
				H2BC20P	SLC27A1	TMEM9B	OLA1			TPST1	GNG10	UPP1	TOMM34			PIAS3	VPS16	ABCC10	MCCC1	PGLS	SGTB						MDH2				PRDX4	EXOG				SATB1	S100A6	PTER		BAX	SFXN3			NUBPL	LGMN	ATP11B	TEP1	CAV2	IVD	TANK		RRAGB
				VAMP2	LTBP3	ERP44	BNIP1			VPS37B	ANK1	TRAPPC5	FKBP5			BAX	NT5C2	RAP2A	GNPTG	BCAS3	FOXL2						PIP4K2C				FBLIM1	MAX				SCAMP4	SULT1A1	LRRTM1		GSTK1	MB21D2			GALNT5	ALAD	STX3	FKBP11	TRIM2	SLC4A4	NADK2		TMEM65
				HDAC4	SEC22B	TRAPPC9	GTF2IRD2B			TIMMDC1	NT5C3B	QSOX1	BZW1			UBE2L6	UQCC1	EEF1E1	NDUFB8	TGFBI	NHLRC3						CYB5A				COBLL1	NSDHL				DNAJC1	TMED9	MELTF		GPAT3	SLC3A2			SNCG	UBXN1	FMN1	FMO3	GPR176	GSTM3	PYCR1		GET3
				TMEM9B	LNPK	ZDHHC5	MYBBP1A			NOTCH3	NAF1	LNPK	M6PR			AKT1S1	VPS33A	GRPEL2	ITSN2	PRAG1	PRKCE						FAM98C				ERGIC1	PGRMC2				OSBPL3	NAT1	EPHX1		RNF14	SCAMP2			IDUA	PRXL2A	LPCAT2	SLC35A3	UGGT2	PI4K2A	CPT1A		HARS2
				BAG3	PRAF2	RABIF	FNDC3A			GAPDHS	MAP1LC3B2	DDAH1	BCCIP			HADHB	DOP1B	TPCN2	RAB10	ATP2B4	BRK1						LAMA4				SGTB	GPAT3				SOD1	CPT2	MFF		ATP5MK	ARSA			ELMOD2	ARMC9	MGST3	PPIB	FECH	TNFAIP8	SLC35B2		AKAP8L
				CMPK1	PLEKHA6	CSGALNACT2	SSBP2			YIF1A	AKTIP	SPATA18	NRP1			DIP2B	ANO10	VKORC1	TRIP10	C9orf72	RALB						ACOT9				ANXA5	CAPN1				ARHGAP1	KDELR3	KLHL41		CYP4V2	CYFIP1			MYO1F	ARMC10	CMAS	PRSS1	PCYOX1L	RPL34	RABGGTA		BCKDHA
				VAMP3	MIGA1	SPG7	CXorf38			ANKRD52	TPBG	NAXE	FNDC3A			RBM47	VPS41	PI4K2A	PRKD2	GAB1	SLC11A2						EI24				KIFAP3	RMND1				DECR1	ITGA2	PLEC		ALG2	MTFP1			EMC7	TXNDC11	SCRN2	SVIL	FGA	ADCY7	GLS		MYDGF
				NDUFB7	COQ5	LYSMD1	ACOX1			FKBP7	LPIN2	POLE4	NCEH1			PEX1	NIT1	CENPS	LDAH	PLEKHA1	MCU						CASP1				MAP1S	ARL1				LACTB2	ADPGK	DES		BSG	CD81			CMAS	DPYD	QPCTL	MPRIP	VAMP7	CLIC6	RFLNA		USP45
				PIP4K2C	AHCYL2	GPAT3	COX7A2L			SYNJ2BP	PLD3	SOWAHC	APBB1			R3HCC1	PPFIBP2	TECPR1	DSP	SPPL2B	PIGO						OXSM				ARMC9	LPIN1				DPP3	CLIC3	EDEM2		PIGO	STX11			ATG7	SIGMAR1	FABP3	NID2	TMEM266	DGLUCY	PIP4P1		TAPT1
				DMD	DDAH1	CPM	MEMO1			SYVN1	CTSK	S100A6	GPR180			CBR1	ALDH4A1	SLC36A4	PYGL	EXOG	SCLT1						LIMCH1				FGD4	SAMD9				TMEM192	PALM2AKAP2	DHRS9		H3-7	RNASET2			ARPC1B	LHFPL2	TK2	GPX7	GLS	KRT23	STX7		GBA2
				HIGD1A	LAGE3	CCPG1	GLTP			GREM1	TMEM260	SIRT3	CCT7			PIR	ANAPC2	SELENOO	SGPL1	ACAD11	STEAP4						PTPN21				RMDN3	CRIM1				ANXA5	ROR1	OGDHL		MAN2A2	ATP6AP2			ALG1	PLA2G15	ANXA4	CLN5	TIMP2	BBS9	ZWINT		TERF2
				MAP1S	TMED5	NENF	SHC1			KIAA1217		RDH11	MRPL13			RNF5	PADI2	GGPS1	FKBP2	GNS	NSUN4						PRKAB1				TCEAL3	TOR1A				TSC22D1	NTHL1	ENDOG		CALU	GMFB			LARS1	LNPK	RHBDD3	APMAP	NID2	FILIP1L	TANGO2		CHCHD3
				NOMO1	AK1	STX16	P2RX6			UBE2G2		CLGN	WNT5B			CKMT1A; CKMT1B	CAMLG	SCARB2	GGACT	GFOD2	LPIN3						GPR180				SRPK2	ATP13A1				MAGT1	PARS2	SLC44A2		MGAT1	ARL8A			NTAN1	TYMP	RYR1	SLC1A1	TM7SF3	FYB1	RHBDF1		HIBADH
				PDHX	RMDN3	WDR5	RHBDF1			KIF3A		IFI35	RAB3B			COMMD5	BBS1	GFRA1	SLC25A1	CMPK1	LAMTOR5						ARL8A				SLC25A4	ITGAV				CYC1	CTSL	SUCLG1		GHDC	WDR81			RAB2B	RBKS	NAXD	PLA2G15	UGCG	CD151	HIBCH		INPP1
				NT5C2	PIEZO1	TMEM259	NOLC1			CHPF2		NCDN	EEF2			NIPSNAP2	PGGHG	CROT	ALG2	SMPDL3A	ITPR1						GFUS				MACF1	RNF121				KCTD20	MGAT1	ACAA1		EVI2B	SH3TC1			GRAMD1A	GBA1	FKBP9	CCDC127	SH3D19	AK4	FN3K		TRANK1
				ACOT11	DERL2	ETFB	CARD6			AUP1		TMEM222	LYRM4			PPP2R2A	KLHL5	IL27RA	KIF1C	GBP1	SDF4						GABRA6				PARP10	GGCX				TMX2	FBN1	TP53I3		AMPD2	SEMA3B			NEK1	FYN	HADHA	GSTM2	TMED10	TP53I11	SLC1A3		TMEM43
				SDSL	FUCA2	EXOG	SLC2A3			TNC		PHF1	UBAP2			ATAD1	TYRO3	ARPC4	WDR45	PDLIM1	BORCS5						GNB1				EXOG	OSBPL2				PDIA3	NDRG1	DYNLT3		GIMAP1	STXBP2			GNAQ	SLIT3	CCPG1	SELENBP1	LAMTOR5	BCL2L13	CEMIP2		ATL1
				SURF4	WIPI2	IRX4	ATP6V1C1			MGAT1		BTD	GNG2			RUFY1	FLAD1	PBX1	SLC25A15	PPOX	AHCYL2						BSDC1				WDR1	DDAH1				PAFAH2	PNPO	TMEM43		RAB28	EHBP1L1			LETM1	MCOLN1	EDEM2	CREG1	ATL1	SCAMP3	SH3BGRL		HMOX2
				PDLIM1	SLC38A10	NME3	FLAD1			SLC12A9		SETD7	TRIM14			ETFA	NIPSNAP1	DIP2B	APPL2	SERPINE1	ANXA2						TOM1				CPEB4	MYO5A				ACOT13	HEBP1	BDH1		DHRS4	ABI3			NCSTN	COX5B	POGLUT1	PXYLP1	STXBP2	FERMT2	UGCG		FBRS
				GPAM	KCTD12	FHL2	MSN			UGGT2		TPRG1L	CDKN2A			BAG1	RGS22	NAA30	APOBEC3G	BORCS6	YDJC						STK38				CAMKK2	PGRMC1				GARRE1	CARD19	PPP1R12C		VPS35L	SPARC			RPTOR	LMF2	FKBP11	TPM2	SLC35B2	INF2	TAOK1		GHDC
				TSC22D4	TGFBI	CPT2	BTBD10			LMF2		ERGIC3	IPO4			INPP1	DOLK	AP5S1	BPNT1	ULK3	VDAC2						MYO1C				HSD17B4	NEFM				ALDH4A1	BCAP31	PITPNM1		CALR	RAN			MTOR	KLHL7	SLC31A1	CFAP54	DOP1A	ADCK1	KCTD7		PGRMC1
				SELENOO	SCO2	YIF1A	EIF3M			PIP4K2C		ANGEL2	EXOSC8			CTSC	PGM2	NADK2	NAXE	PNPLA8	ZNF524						SLC25A26				AKT1	TMEM219				CPNE7	PRKAA1	PARS2		TMEM199	RPS6KC1			KLHL7	RABAC1	FNBP1L	PHYKPL	EFEMP2	HADHA	ISYNA1		COX7A2
				THADA	PLA2G15	CHPF	TBC1D10B			MAP7D1		DGKA	VMA21			ALDH7A1	EIF4A2	SNX18	EXOC6	NFKBIA	AKR1B1						SCAMP4				UQCRQ	HINT3				PBXIP1	EPHX2	FAM162A		CMPK2	P3H1			RNF213	GSTM3	MOGS	PEX11B	HTATIP2	FARP1	NRBP2		COX15
				SCARB2	SAMD9L	PNPLA6	PARS2			TMED1		VAC14	NDUFAF4			TMBIM1	DCAKD	RNF10	DUSP22	SMCR8	BORCS7						ARVCF				CD47	GUK1				OCIAD1	COTL1	PCK2		STRBP	PDXDC1			SDSL	ESYT2	AHCYL2	UPRT	TPRG1L	TXNIP	EFEMP1		TOR2A
				TRIQK	CRYAB	COL2A1	NECAP1			UBAC2		DBT	CHM			CCNY	DUSP22	AHDC1	WDR13	VPS11	IMPACT						VPS41				RIC1	SELENOF				POMT1	P3H1	GSN		LENG8	PDXK			SOAT1	SSC5D	CYB5R3	P3H1	NDST1	CYP2U1	HRAS		METAP1D
				NUTF2	SNCB	PLBD2	REPS1			BBS9		TMCO1	SLC29A1			SCAMP1	NDUFS4	NUDT19	UBE2D2	ACOT11	WDTC1						HADHB				HSDL2	DPM1				MAPK3	ESYT2	ALG11		PRKCD	ADPGK			EPS8L2	ACSF2	AGPAT2	STEAP3	KCTD7	MCU	CRYL1		HSPA9
				ACSS2	ATP13A1	NCLN	SCO1			GCLC		CD99	PPP2CB			PDCD2	LZTR1	RHCG	USP18	HEXA	TRIM4						SLC30A7				EIF4A2	PARP9				FAHD1	C1orf122	POFUT2		BTD	EP400			CRBN	FLOT2	CLCN6	NRBP2	CLCC1	SQSTM1	KIF23		CEBPB
				C2CD2L	AGPAT1	INPP5A	SPTY2D1			RAB22A		CLTB	ATP6V1D			NBEAL2	TCN1	DLG1	GNPDA1	ERCC6	ASMTL						MMAA				QPCTL	ERLIN2				STT3A	NENF	GDPGP1		SNX3	ATP2A2			DAGLB	PLCD3	SCARB2	BPGM	MICALL2	ERAP2	FAM162A		SNX19
				PLIN2	PAX2	FRMD8	MTRF1L			CTSD		CD47	MRPS17			C8orf82	MANBA	CPPED1	NAT14	HM13	TNFAIP3						SETD7				HLA-B	ACSF2				SZT2	MLEC	GNPDA2		GTPBP3	TRIM3			PYGL	GLUD1	ACP2	CNPY4	RMDN3	MAP1LC3A	BBS9		SLC30A6
				TOM1L2	AGL	SZT2	EPN2			RASSF8		ABHD16A	MRPL11			ACOT7	ATOX1	MAP3K5	MICU1	ATP6V1E1	TGM2						FBLIM1				ARF4	GSTZ1				ATP5MK	TMEM199	LYST		GLIPR2	ADAMTS3			SLC9A1	SACM1L	BBS1	METTL25	PRAF2	PTGR2	ERGIC2		NCEH1
				KCTD12	RFT1	HRAS	PFDN2			FBXL2		HSP90AB2P	MCAT			TIGAR	PLCD4	CD58	CDS2	DYNC1LI2	GRN						ZDHHC3				PICALM	TPP1				GFM2	GALNT10	SARDH		EHD4	TXNRD1			AP2M1	PNPLA8	PTGR2	MCCC1	MICALL1	GORASP2	TIGAR		FTSJ1
				SLC27A4	ACSS2	TVP23B	TRAPPC3			FKBP2		TGOLN2	RPIA			CDKN1A	MALT1	ISCU	PIGN	ACOT9	CNP						MCEE				DDHD2	FHL2				GPR89A	FAH	PRNP		GPD1L	PLEKHM2			PCMT1	SLC30A7	COL6A2	P4HB	LGALS3BP	GGT7	TMEM102		GATD3B
				FLOT2	PPIC	FKBP7	IMPDH1			RCN2		ACOT8	RRP36			TECPR1	RHPN2	SENP1	EZR	YDJC	VPS41						SLC25A13				PLOD2	HLA-H				P3H3	PRKAB1	ITGBL1		LILRB1	ATG9A			EMC1	SELENBP1	ERGIC3	CNN1	TMEM263	MT-CYB	SCAMP3		TOLLIP
				TCIRG1	H6PD	SPECC1	WDR77			YIPF6		GGT7	UNC13B			STK39	VAT1	TYW3	IARS2	CARD6	ATP5PD						STIM1				ACTR1A	RAB11FIP5				ECH1	MFSD5	SERPINA10		KCNAB2	PSEN1			HEATR5A	KIF2C	NAA80	ABHD16A	STING1	ERLEC1	RHBDF2		GAPDH
				CKB	UBXN1	UACA	TTC9C			FLAD1		PEF1	ENTPD7			ANXA2	MYO5B	PPOX	LYPLA1	PRKAB1	VPS39						TTC17				ARL3	RASA2				BCL2L13	LAMP1	HTRA3		GPAT4	TARBP2			CKAP4	C8orf82	NMRK1	THBS3	EDEM2	CRAT	MICALL2		GPN3
				MINK1	HSDL1	ZNF30	FLNB			D2HGDH		ARSA	SNX8			IPO8	NECAP2	C9orf152	PLS3	FBXW2	ITM2B						DHRS7B				NENF	TMEM245				PIK3CB	ARL1	SUCLG2		MACROH2A1	CISD2			GALNT7	BCHE	EEA1	ADD1	OGDHL	NDUFB1	TBC1D10A		CD2BP2
				HACL1	FGD4	FNTA	MRPS26			ZGPAT		GBA1	BAG4			PHYHD1	NAGK	FGFR3	PRKACA	UNC119B	IARS2						DPP3				PIP4K2A	NPR3				HTRA2	CALU	PALM2AKAP2		TDRKH	SRD5A3			SMAGP	OSBPL10	VAT1	NDUFA3	MCOLN1	ENTPD7	CHPF		BDH2
				FECH	RIDA	PPP1R12C	PDCD2L			UACA		SPCS3	PMP22			NCK1	TOR4A	LMBRD2	GNPAT	AK4	ACAD9						ABCA3				ASL	APCDD1L				TBCEL	TRIQK	EDIL3		HACD2	WASHC2C			ATP6V1B2	CLN8	PLCD1	ERGIC1	FAM114A1	TNS1	BOK		ARF4
				CCNDBP1	ANKIB1	SLC16A3	IFI16			PLXNA3		TOMM40	MRPS7			GRHPR	DNAAF2	RNF5	LAMTOR1	CAPN1	FIG4						LZTR1				ARPC5	TMED4				SCRN2	LAMB2	RNPEP		NUDT8	CANX			NNMT	NDUFB1	TMOD2	MPC1	LMAN2	NQO1	ACADVL		SPCS3
				DIABLO	SCAI	KIAA1191	ITPRID2			FKBP1A		PSTPIP2	MRPL57			LMBRD2	MRPL55	VPS4B	APOOL	FLAD1	TPM1						NBEAL1				MAGED2	PYGM				SH3BGRL	ABHD14B	ETFA			ITIH1			MLEC	SH3BGRL	NENF	SERPINH1	NDUFS4	ERP44	DBT		PPP3CC
				GFM2	TMEM106B	HTRA2	RAB13			ETFA		GLA	ORC4			RNF123	GDA	SAMD12	PGGT1B	DGKQ	VPS11						FAM83B				ULBP2	PDIA5				PHKB	TMED10	PIGB			ATP6AP1			ASPM	PDE5A	PKIA	SLC20A2	SLC25A24	TMEM63A	GOLGB1		ZDHHC7
				CARD19	TCIRG1	STARD7	BCL10			MOGS		REEP3	PFKM			NDUFA12	FUT3	ESRP2	PRKCD	MTFMT	ATP6V1H						IGF2R				UBFD1	PAFAH2				KBTBD11	APOBEC3G	ERCC6			ARL8B			PDXP	RDH14	MOSPD1	LRP1	PXYLP1	CFAP100	MICALL1		SRSF9
				TRADD	GABARAPL1	GOPC	SEC61G			SERPINC1		IFRD2	RGS10			SH3BGRL	UBLCP1	ISYNA1	USP6NL	HEXB	KDSR						MAP1S				SCRN1	TMEM9B				PGM2	CLN5	G6PD			OSTM1			PDCD10	CKAP4	CALHM5	BTD	SRPK2	CNN3	FBLIM1		COMTD1
				P4HTM	NAT1	TIGAR	MAPRE3			LY6K		RAB27B	PAK1IP1			RIOK3	PI4K2A	AFG1L	CYB5R3	ALDH5A1	PFKFB2						PLEKHJ1				PLIN3	SEC14L2				DLST	OSCP1	SLC25A20			HPSE			AP3M1	SLC30A9	SIAH2	ZDHHC3	MYO6	GSDME	RAB11FIP5		GALC
				PBLD	CMAS	MAP1S	PURB			CTSL		DYNC1I2	CDC123			GIPC1	NDUFB10	FARP2	PLA2G15	ANKRD13D	PDXK						SLC26A2				ACTBL2	TIMP3				ITGA4	ADIRF	FN3K			ARHGAP35			VAMP7	FKBP1A	ARVCF	MEGF6	ALG12	CPPED1	GSDME		SEC22B
				GATD3B	POTEKP	TRPC4AP	RAB11FIP5			CCDC115		GSTM1	ELAC2			DNAJB1	PARD6G	DOLK	MT-ND5	PIEZO1	HSD17B10						PGRMC2				CLPTM1L	USF1				SUCLG1	ENAH	LMAN1			CD58			NOL3	SLC39A10	ERG28	CISD1	CSRP1	MOSPD2	DSG2		MOCS3
				BBS9	RETREG3	DIABLO	FBXL18			LPIN1		PDCD6	NBL1			SEPTIN8	DTX3L	PARD6B	DGAT1	KLC4	FCRL6						AP2A2				IVD	UBR3				CLCN3	CSRP1	ACOT13			CCDC115			TST	PIP4K2C	CD59	STON1	ERG28	TXNDC5	PKD2		GFOD1
				UNC13B	HIBCH	GSN	SACS			ATP5PF		PIGG	TMEM209			CCDC6	ABLIM3	TSPAN7	POGLUT1	LCMT1	PLCD3						BCAP31				SLC25A1	ENTPD5				GANAB	PRAG1	IKBIP			PRDX1			AUP1	PEX11B	COX6C	ALDH1B1	ARL6IP5	PIP4K2C	FASTK		CHMP6
				SHFL	ANGPTL2	UQCRB	RIDA			GFM2		PBLD	POLR1A			UQCRB	POMGNT2	ETFB	PARS2	FBXL15	ARF6						GPAM				CDC42EP2	MYL12B				FXYD7	TNFRSF21	SPATA18			DICER1			ACO1	SPARC	PNPO	MMP2	KXD1	APP	ACTN1		RUFY3
				PIPSL	FTL	DECR2	RILPL2			NAXE		GNPDA1	CALCOCO2			ATP6V1E1	TOM1L2	TTC39C	TAPBP	RETSAT	CEBPB						FAF2				RAB4A	SMAGP				PSAT1	JAGN1	KBTBD11			ANXA4			PRKCE	ABLIM3	OCIAD2	DAAM2	COMTD1	RFLNA	CXADR		IDH3B
				ENDOD1	ABLIM1	ATP6V1C1	SYT13			DECR2		GSR	IFT22			NUDT2	VPS11	CDIPT	PYM1	PFKL	MIF						SPR				LAP3	GSTM3				ABHD10	MAN2A1	NAT1			RDX			HELZ2	DTD2	NBEAL1	ERMP1	HEATR5A	ATP8B1	PRKAG2		RPL21
				EOGT	S100A13	KIF3A	MAN2A1			P4HB		TENT5A	G6PC3			HEXB	TGFBRAP1	JMJD7	ATPAF2	VPS16	C4orf33						OGFOD3				NPC2	PFN2				GAMT	SPATA20	SUMF2			SCCPDH			PRKG1	ACOT13	RHBDD1	CAMLG	NMRK1	GDPD1	TOR1B		PPP3R1
				MIA2	PER1	AGPAT1	ATP8B2			SEC22B		SLC12A4	JPT1			SULT1A4	CLN5	ETNK1	ZBTB7B	MSRB2	PRKAB2						MYO6				MOGS	TMED5				CDC42BPB	HSD17B12	APRT			SLC30A7			PIP4K2A	DOCK6	EMB	AGPAT1	FHL2	LTF	SNX18		GRAMD4
				DGKA	FKBP10	MAPK7	GLCE			TMEM260		PPA2	RAB43			DLG1	ACP2	DNAJB1	JAGN1	ZNF446	HSDL1						KYAT1				PLEKHO2	NOMO2				MYO1E	EPHX1	PRDX2			ERP29			CIAO3	TMEM205	GALNT11	CRTAP	ARRB1	UBXN6	MAPRE2		IARS2
				GSTM2	POMT1	RAB5B	MRPL12			LETM1		CCBE1	ATPAF2			VDAC2	LSR	GRHL2	STAT1	MAPK7	WIPI2						CTDNEP1				SELENOM	FAM20B				CDK17	ENPP4	FXN			BCKDK			SMURF2	COPZ2	BCL2L2	BCAM	TM9SF1	CARD19	ISOC2		DHRS11
				COL11A1	ALDH1L2	FAP	HSD17B10			BSCL2		SLC35E1	FDFT1			OSBPL1A	SIPA1L3	FOXO3	TNKS1BP1	CCDC127	KLHL18						SH3PXD2A				ACLY	COX5A				AIFM1	IRX4	PACS2			LMNA			TXNRD2	RGS19	FKBP14	HNMT	HECTD4	PER1	VAMP2		MRPL9
				PSTPIP2	WLS	NUDT19	ADAM19			UQCC2		AGGF1	RPL14			CDIPT	MGST2	ATP7A	GCLC	CTHRC1	PSEN2						KIAA0930				SLC9A6	PRDX4				QDPR	TOMM5	BTD			S100A11			PTPN9	LAMP1	PIEZO2	HDHD3	HS2ST1	SPAG1			BLOC1S4
				PEX14	GALNT5	HAX1	KPNA4			FAM98A		EPM2AIP1	SDC1			MT-ATP8	RNPC3	TIGAR	GALK2	TBCEL	YIPF6						DVL1P1				AP1M1	VMA21				GHDC	ABHD16A	PDLIM2			TMEM199			RETREG2	DYNC1LI2	SLC66A3	SELENOF	SHFL	SLC30A1	TPD52L2		LETM1
				COQ5	PEA15	ANO6	POLG			RMDN3		PSEN2	C2CD2			ZNFX1	FLNC	CMTR2	LMBRD2	MFSD1	CARS2						DUSP3				MTM1	PRKAB1				IDH3G	EDIL3	DSTN			SPPL2A			PDPR	VPS8	DENND4A	GPX8	TEP1	VDAC2	PLD1		RNF114
				PCYOX1L	SPNS1	NFX1	CDC37			PDCD6		NUDCD3	JUN			LLGL2	GRB2	CTNND1	RNASEL	TECR	RCN1						CYB561D2				SURF4	VAMP7				DENND4A	MMGT1	ALG2			MTMR3			MAT1A	FN1	PPIP5K1	TIGAR	NNT	GNAQ	CFAP100		MBLAC1
				MANBAL	SCAMP2	FBXO44	LRRK1			TOM1L2		FBN1	NDUFA12			POFUT2	CTSA	BTBD9	MINK1	OAS2	MTA3						NPEPPS				STARD7	VKORC1				GPX7	GALNT2	COQ5			WDR41			SRGN	PLBD2	PAFAH2	COL5A1	RHBDD3	PDLIM5	ATP6V1G1		TMSB4X
				KCTD7	PEX16	PEA15	OXNAD1			PTS		PAM	MAN2A1			TRIM4	HCCS	PIAS3	RALGAPA1	WDR47	YWHAQ						DAGLB				SPTAN1	TOM1L2				BAG2	DECR2	ACOT1			RNF13			ERI3	MAX	P4HB	GGT7	ARL1	TMED9	GPR108		TACO1
				WIPI2	PGM2L1	ACSF2	RAB35			AGPAT3		NT5E	CDKL5			STAMBP	IDUA	FAT2	PFKFB2	OXSM	PLD3						ANXA2				CTSZ	SCAMP3				CSTB	FAHD2B	ATP5MG			COL6A1			GATD3B	HIBADH	DNAJC19	SGCZ	ATP6V1A	LYRM4	MECP2		VAMP7
				ATP13A1	GTF2B	MOB2	CCDC92			CRELD2		LTA4H	TRMT13			CLEC16A	STARD10	LAMTOR1	UBE2V1	SLC25A36	ATP2B1						SERPINH1				NHERF2	EPM2AIP1					UBXN8	ACO2			CYP4V2			ARMH3	PRKAA1	P4HTM	TMEM43	PRDX5	CDCP1	GGT7		JAGN1
				MT-ATP8	BLOC1S5	SYT13	GNL2			PGM2L1		GORASP2	KCTD3			SCARB2	SELENBP1	PPP2R2A	IDH3G	UQCRFS1	RTL8C						TBC1D2				CLIC4	QSOX1					ACO1	AKR1C3			FNDC3A			DLD	ENTPD5	KCNAB2	TEX261	DDOST	LNPEP	TMEM9B		PDRG1
				TMED2	COMMD1	PDLIM1	DIRAS1			TRAPPC4		FTH1	SNRPE			MIEN1	KCNAB1	MXRA7	DYNLL2	RMDN2	DPP4						NUBPL				HADHB	PER1					SYNGR1	CBX6			LIMS1			HSPB6	TMEM168	SUMF1	EMB	RRAGC	PPP3CC	ALDH4A1		P4HB
				NIPSNAP1	SLC11A2	TRUB2	RMC1			HTRA3		C19orf47	DDX39A			SCO2	RAC3	MECP2	SOD1	KIF23	C8orf82						CSTB				MINK1	SPTAN1					ATP6V1F	PIGN			SLC39A10			PLEKHG4	PARS2	MVP	NPEPL1	BBS2	RAB11FIP5	DSTN		C1QBP
				LYPLAL1	RMND1	SERPINB7	SLFN5			PRDX2		PVR	GEMIN5			GALE	ABLIM1	TAX1BP1	MCU	MPI	RAP2A						SNX3				GRHPR	NPC2					UCHL3	SFXN3			COMMD9			CHM	DVL1P1	NOMO1	ATP9A	NUDT19	ALDH4A1	ARHGAP10
				PIEZO1	CAVIN3	CCDC93	DDX28			EEF1G		PDK1	GLUL			UBE2V1	NAT1	LTBP3	PRKAA1	MTMR9	TTC7B						PDP1				EXOC6B	AP3M2					PRKCE	SLC25A44			CERT1			FBXO22	COQ8A	LGALS3BP	CCDC90B	ERLIN2	ISCU	LMCD1
				PNPLA8	HPX	SLC35E1	LGALS8			KTN1		SOD1	TOMM22			ACOX1	ARPC1A	PEX1	ASAP2	HSD17B10	ARPC5L						RASIP1				ABR	SLC30A6					ARHGDIB	CYB561D2			LIMS2			RHOT2	FAT1	SELENOF	CTHRC1	MT-ATP6	OPTN	PIR
				MMP1	CPT2	CCDC22	HSPA4			GUK1		CRELD1	SDCBP			CIC	FITM2	CTSC	MSI2	APOO	CLTCL1						ERP44				BCOR	DGKZ					LPIN1	MVP			RAB5C			AOX1	DNAJC25	FES	LRRC32	GOLGB1	PLD3	EVI5L
				NSF	CARD16	RDH14	SH3BP5L			EPS8L2		CLMP	WDR54			IDH2	LAMP1	SDC1	ADAL	LETM1	POGLUT1						AP2A1				STIM1	SNX14					AKAP1	LMAN2			GNPDA1			YES1	TST	S100A16	GLT8D2	ALPL	ACAA1	SLC27A1
				CLCC1	LAMTOR4	CPT1C	TRIM21			RBM3		ARF3	TRAP1			LMTK2	ACSF3	PITPNM3	NHSL3	KRT8	MTX3						TM9SF1				CHID1	EIF6					MVP	IDH3A			RMDN3			FAM20B	CAMK2G	FYB1	GTDC1	VPS11	ITM2B	DDR2
				FTH1	WIPI1	DBT	RRP12			ATP5MK		ATPAF1	RSL24D1			YIPF6	RIDA	SPTBN2	OPLAH	COL5A2	ATP13A2						MICAL1				NMT2	PYGB					TRAM1	MUSK			VPS26A			PML	ARSK	LRRTM1	ACO1	GSS	LAMTOR2	DEPTOR
				KTN1	CLPTM1	HS1BP3	CCDC51			CHST7		ACOT13	AVL9			MYD88	BMT2	BRK1	RIDA	SNX2	PCTP						SPRYD4				POTEF	YIF1A					MGST3	CAMK2B			LPP			ITGB3	NBPF12	PRSS23	FBXO6	GBP1	ISOC2	MACF1
				RFT1	PIP4P1	PLCD3	GGA1			MIA2		NADSYN1	SGPP1			ZNF750	NRBF2	SLC25A21	SASH1	ISG20	PRKACA						AMOTL2				ERGIC3	EIF4A2					DIABLO	MFSD10			UBA1			MAEA	TMEM245	TXNRD3	ASAH1	SLC30A7	CALU	PVR
				PTGR2	ALG11	ETFA	PUS1			EEA1		CKAP4	C6orf120			AHDC1	PGLS	GNS	ATP5PD	TGM2	PDIA5						PMPCB				PAWR	CTSB					KRT71	ATP2C1			ALG11			MRGPRF	ATP9A	SEPTIN12	LRRC1	POTEKP	TMEM260	PGRMC2
				PLA2G15	PEX14	CYC1	TFCP2			ADAM19		MGAT5	ECI2			DCXR	TIAM1	TMEM63B	OGA	ACOT13	CAPN1						CCN1				AP3S1	SLC35E1					NAXD	GSDME			AGPS			LGALS3BP	WIPI1	TAP1	ERGIC3	NRP2	CEMIP2	NRP2
				CORO2B	ARF4	EMC9	CD276			ETFB		SAMD4A	PAPSS1			SUCLA2	UNC93B1	STX3	GSDME	UBA7	MTHFR						WDR37				RBCK1	SMTN					TOM1	MCC			ITIH3			DAD1	GTDC1	SLC27A1	RAB27B	FAM177A1	DSG2	PZP
				PRAF2	PHKA1	ARL8A	TRAP1			COPZ1		ARL6IP5	ZNF282			CCDC28A	RHBDL2	TRIAP1	ABCD3	ACOX3	PYGL						ACOX3				ANKMY2	G6PC3					TPD52L2	TMED5			PSMB6			CARD19	PSMB8	HSD17B4	NDUFB1	GTDC1	ATL3	TRIM16
				EXOG	SLC25A22	GPAT4	CHM			ITIH3		ATP6V1C1	RPS5			LDAF1	CNST	CHURC1	UQCRC1	DPM1	PAM						ITPRIPL2				HLA-H	NCSTN					CDKN1B	QPCTL			EVI2B			ABHD14B	ACO2	MIA2	ARF1	MOCS2	TMEM167A	MCFD2
				ATP5F1D	HSD17B12	COMMD5	CLIC1			ATP1B3		ARSB	FPGS			PLCD3	SPNS1	PPP2R5B	KLHL18	PTDSS2	PLA2G15						SERAC1				SALL4	RRAGA					GATD3B	TIMP2			ITIH2			SNX8	GMPR	RRAS	BPHL	PREPL	ACAD11	ALG12
				GNA12	CCDC9B	VPS37B	RTCA			DAD1		CSNK2B	CEP97			LDLRAP1	RYR3	GSTK1	ABHD5	SBF1	BTN3A3						PPME1				ELMO2	TSPAN5					TMEM63B	SLC12A4			ICOSLG			AP4E1	SHISA4	NFKBIE	LGALS3BP	GCLM	FIS1	RABAC1
				SDHD	ACAD8	CMAS	UBE2J1			LAYN		RETREG3	C19orf47			CTBP2	AHCYL2	TRAPPC14	DGKA	MTHFR	NADSYN1						GGACT				DYNC1LI2	TPRG1L					SUCO	PTPMT1			ODR4			NCLN	ABCD3	CRBN	ADIPOR1	MMP2	KLHL36	SPNS1
				MAP1LC3A	GLTP	ITPR1	MOSPD1			SPATA18		NAGPA	KCTD5			MAP3K5	HDHD2	ENDOG	GRHPR	DMXL1	LDHA						ATP6V1A				DLGAP4	TMCO1					COQ10B	GFM2			HSD17B11			CES1	HEATR5A	GNA12	KLHL7	PPOX	CHPF	OPA3
				NTHL1	ITGB5	FAM89B	PSMD2			RANBP6		BTBD1	KRR1			ST14	RNF34	ERMP1	GANC	FCSK	KLHL36						CTHRC1				CNN2	SSH3					CAST	PGM2L1			CASQ2			ATP5MK	GPR89A	BCAP31	MYL6B	LAMP1	CDR2L	RAB6A
				TGFBI	TRIM46	LRRC1	RFK			ARMCX2		FAF2	JMJD6			ADCY6	TLL2	ADA	PLCB2	MFSD8	SLC25A1						PPP1R16A				SNTB1	PDK1					ETFDH	RMDN3			GSTP1			PTPN1	RECK	S100A11	ARMCX3	IGKV1D-39	RPL37A	PIEZO1
				VKORC1	TBC1D24	MINK1	NCDN			KCTD5		SCAMP3	TRMT10C			IKBKB	SLC12A9	PTGR2	BRK1	NPTN	BCOR						PLEKHO2				MDH1	TGM2					GALNT5	HSD17B11			TNFAIP8			PSME2	SLC9A6	IVD	MBOAT7	UBXN1	HIBADH	GPX1
				CHP1	NDUFA4	DOCK6	YPEL5			NES		CNPY2	SLX9			TLE1	PPP1R12C	PGGT1B	ATP6V1A	UGP2	BRPF1						ALDH7A1				BLTP2	DCUN1D3					CTSC	BCAT2			RNH1			THEM6	TMEM266	SLC11A2	FYN	HS1BP3	GRN	APOE
				BRD10	ABCD3	IRAG1	GNB1L			GMPR2		KIF3A	GNL2			DDI2	RCBTB2	TOLLIP	PAFAH1B1	ATL3	GOT2						NAXD				KYAT1	TCIRG1					VKORC1L1	DGUOK			PDIA6			HSPA12A	DECR1	ATP13A1	DPYSL2	ADGRL2	PGM1	ANXA5
				SLC30A7	DIABLO	CEPT1	CCPG1			PRDX1		NOL3	TUBA1C			RNH1	DPYSL4	TMCO4	RELCH	TRPM4	GALNT1						ZNFX1				FAM83G	A2M					ARHGAP4	ATP8B2			S100A10			GMDS	VDAC2	SUOX	HSD17B4	ULK4	PRKCSH	ACOX3
				ALDH4A1	FUNDC2	ALDH2	SRPRB			DCUN1D3		CCDC93	DHCR7			MCCC2	FTH1	MYO5C	TMED5	UBE2L6	MYLK						YWHAG				PMM2	GET1					AKR1A1	RRAGC			OTULINL			PITRM1	AGPAT3	APBA3	FKBP3	ATP6V1C1	ABHD10	NAXD
				FUCA2	ALG5	POGLUT1	DCBLD1			GNPDA2		CAMK2B	DPH5			BIN3	AGA	IPO13	TMED1	VPS4B	OAS3						PITPNM2				APMAP	CAMK2G					EML1	SLC25A22			PARVB			FKBP11	PHYKPL	POMT2	TTYH3	RAB6A	CAV2	LOX
				BBS7	WASF3	TEX2	FAM118B			TBC1D10A		BLOC1S4	CCT4			TMEM63C	RILPL1	IRF6	EPB41L5	C15orf40	CDC42EP5						COX7A2				VAT1	ACSS2					GSDME	ACOT8			DOP1B			CMBL	ASPH	CDIPT	NENF	KRT17	TRIM2	CDCP1
				PYGM	ECHS1	ITIH3	PFKFB3			LPIN2		BCAP29	GNPNAT1			CASZ1	ACSL1	UQCRB	VPS8	MTFR1L	TUBB3						GYS1				TOLLIP	DUSP3					PTS	PGK2			CLN3			MYO1B	ARMCX3	BPGM	FHL2	SLC25A20	GPR176	PLSCR3
				ZER1	TMEM199	TOR1AIP1	DDI2			CAMK2B		PAK1IP1	POLR1G			KIF1C	PLEKHN1	FBXL20	RALGAPB	TRIM21	ARL6IP5						BCKDHB				ITGB1	RABAC1					KRTCAP2	VPS13D			SH3GL1			SLC38A10	RCN3	ITPR1	DDB2	ETFA	UGGT2	SEPHS2
				PGRMC1	ARL8B	MOCS1	DNAJA3			PPIB		LAMTOR4	PITPNC1			FTSJ1	WDR91	NBPF12	NADK2	HLA-DPB1	TIMM8A						RMDN3				IMPACT	HSP90B1					ACADVL	DAD1			PLEK			NDUFS7	TSPAN5	SLC35A3	HLA-E	CUEDC1	FECH	STIM1
				DECR2	CTBS	SLC27A1	GEMIN7			SPCS3		EDIL3	TRHDE			PRKACA	DBT	TAOK2	DDT	ZFYVE21	HM13						ARPC3				CDC42BPB	FTH1					CORO2B	DPYSL2			CIAO2A			GNAS	KIAA1217	NUCKS1	PGM1	ABHD16A	PCYOX1L	HEG1
				SPRY4	LYPLAL1	KDM4B	ELOF1			SCARB2		PLBD2	DCUN1D5			OXSM	SDC4	PIK3C2B	RUFY1	SLC27A4	MICALL1						SEC61G				ARPC3	ITGA7					ATP6V1G1	WIPI1			PSMB5			ISYNA1	SCAMP4	GDF15	EML2	VAMP3	CPT2	CALM1
				BAD	CD81	GC	CAB39			TMEM120A		IQCA1	UTP15			RALBP1	GSTM2	CHMP4A	FHIP2B	COMT	EPM2A						LNPEP				ARIH1	ABCC10					SQLE	RNF170			RAB4A			SUMF1	CTSC	ZFR	RAB4B	SYNC	GPC1	TRAF5
				ACAD8	MVP	TRIM38	LARP4			RASA2		SCOC	S100A16			CLNS1A	ERO1A	BRCC3	ARHGAP32	RAB30	ATP5PO						IBA57				COL4A2	RELN					PITPNM1	UVRAG			IRF5			DGKA	CHCHD6	DHRS7B	NAXD	TMED4	PC	ARSD
				TM7SF3	GSTM5	GOSR2	APIP			ADI1		BGN	SIPA1L3			RNF146	LAMP2	DNAJC5	TATDN3	ARHGEF40	MYO18A						FLNB				LTA4H	ZMPSTE24					ASPH	TRPM4			CLTCL1			LPCAT1	VPS11	LPIN1	F2	VPS13C	FGA	COPZ1
				CLN5	GGPS1	COMMD10	TRIM2			GOLM2		SGSH	OFD1			HK1	KRT80	CLCN3	LHPP	C19orf25	DAAM1						UBFD1				RAB2B	KIAA2013					TMED1	MMP24OS			TANGO2			SPNS1	TMED3	SCAMP1	ALAD	SNTB2	VAMP7	IFT20
				KLHL36	USE1	ATP1B3	AIFM2			ARL6IP5		VPS26A	NME1			CASP1	GJA1	DEPDC5	DIP2A	TAGLN2	DMXL1						SLC35E1				ARPC4	MTFMT					USO1	UAP1L1			DYM			TNFRSF10B	MAGT1	SLC38A10	PDZD11	NDUFB9	TMEM266	STING1
				UBXN1	SNAP25	PLCB2	GEMIN5			NUDT19		HMGN4	UBE2H			CLIP3	SAMD12	LAMP1	VAMP2	UBA1	ABCD3						TRIM2				TEP1	RDH11					SLC9A1	BLVRB			TPST2			ATP6V1C1	SPRYD4	DAD1	MTX3	SLC25A12	ITPR3	SLC25A20
				ANKIB1	CCNDBP1	SSH3	GPT2			TMEM199		COPZ2	UBE2E1			ACO2	ROR1	EIF4A2	PPM1B	B3GAT3	DMD						SLC36A4				ACTR3	ATP5MG					TMTC1	VPS13C			HLA-DRB5			FAM234A	ALG2	GRN	GCLC	POTEI	GLS	GALNT2
				TMEM199	RUSF1	GINM1	GSPT1			SRPRB		TOR1AIP1	GLTP			VPS50	TMCO1	SDR39U1	GBP6	PRKCE	HECTD4						TPM3				KIF23	ISLR					TMEM43	DICER1			PPT1			STX16	SGMS2	MEF2A	ARL6IP5	ARL8A	TIMP2	ACTG2
				ACOT13	IARS2	SFXN3	OFD1			RNF11		C3	CASP3			FIG4	MYL12B	GAB1	RELN	KLHL7	RUFY1						SLFN5				EHD1	PGM1					SLC12A9	SGCB			RAB18			TRAPPC13	NDUFB7	ATP13A2	LMAN1	ERVK-10	NID2	GNG12
				RRAGC	BLVRB	AUP1	LRRC8A			OCIAD1		SLC16A3	DHX33			ISCU	DUSP3	FRMD8	WDR81	HIBCH	LYST						TRIM3				CD81	BID					TFG	DCXR			SCAMP4			ACTR1A	TTYH3	MYO6	PYGM	CNPY2	TM7SF3	MPC2
				SOD1	D2HGDH	FGF2	AMD1			ARMC10		URB2	ARF4			GPBP1L1	CMAS	APRT	STXBP2	PPP1R9B	GUK1						CCL20				USP25	CDK17					CYP2U1	GRAMD4			PYCARD			TBC1D17	TMCC1	GAMT	ARPP19	CALM1	UGCG	SEC22A
				MPZL1	BPGM	DCAKD	CCNDBP1			KIAA2013		FGGY	DSEL			PHKA1	SPTBN2	TLE1	SNX6	WDTC1	GNAQ						PMM1				LRP10	BAIAP2					KRT23	TMEM231			ANO10			RABGGTA	PGRMC2	AMN1	DHRS7	FAS	DSCC1	CHID1
				CAB39L	COL8A1	RHOT2	POLR1B			GSTK1		VPS18	ZFP36L2			PEX5	EEF1E1	CFLAR	ATP5F1C	SUCLG1	MFSD1						RBCK1				MPST	GSTT2B					ENDOG	TMEM201			NCSTN			TDRD7	SLC36A1	NT5E	HIBADH	SORT1	SH3D19	APOBEC3C
				IRX4	CAV1	ARFIP2	NIT1			FBXO44		RABGGTB	ACSL3			WASL	PIBF1	ZER1	MDH2	FBXO44	EYA3						PAX2				USO1	LGALS3BP					PEA15	SLC38A9			NTAN1			SLC12A9	APOBEC3G	GGPS1	SERINC1	ACADS	ACO1	TMEM63A
				SLFN14	FECH	ICMT	TIMM29			NCLN		VBP1	HSP90AB3P			ESRRA	RAB11FIP5	LENG9	PDXK	BRPF1	LRRC1						LEMD2				STX6	NCLN					RNPEP	KLHL7			MPRIP			RPL35A	LAMTOR2	GUK1	PSAP	S100A11	TMED10	RNLS
				TRAPPC9	VEZT	FAF2	AHCY			GRPEL1		PRCP	DAXX			TPD52L2	PEX3	TRIM4	AKR7A2	LAMP2	ALDH3A2						VPS18				PSAP	TMEM41A					DVL1P1	LNPK			ALOX5			PEX16	RBM3	ADD1	SNX25	ARHGAP10	LAMTOR5	LCP1
				KIFAP3	ATP6V1E2	C8orf82	PGPEP1			KIFAP3		B4GAT1	NCBP1			PGGT1B	APOBEC3C	FAM193A	TRUB1	GMIP	TEFM						KATNAL1				BCAP29	CDS2					PITRM1	SDHC			F10			PAM16	ALG5	STX6	LIMS2	VPS37C	ATL1	SLC35C2
				NEXN	KCTD21	CDKN2A	FUT8			BAIAP2		P4HB	USP32			ABI1	MOB4	COMMD5	PMPCA	OPTN	FLAD1						RIOK3				IKBKB	MROH1					PBLD	IARS2			MBOAT7			CAPN5	GET1	ARF1	MYCBP2	IFI35	STXBP2	PIP4K2C
				ABHD12	ECH1	GFM2	IDH3A			SPOCK1		MAP1LC3B2	PREPL			KHNYN	THBD	CNST	PYCARD	TTC7B	DYNLL2						SQSTM1				SPATA20	RAB4B					KIAA1191	CERT1			MYO1F			YIF1A	KLHL36	LTBP1	DOP1A	SLC41A3	SLC35B2	B3GNT9
				FBXO42	PPA2	LAMTOR5	USP10			NME3		LRP10	WDR36			VCPIP1	SDR39U1	LZTR1	RHOT2	TMEM256	PAX2						CTTN				STAT6	ALG5					LRRTM1	KRT18			AGA			STIM1	OGFOD3	GMPR2	MYOF	MPI	DOP1A	SLC25A27
				TXNDC11	RMDN1	SDSL	SPON2			PMM1		RPP25	POU2F2			ACOX3	CMPK1	NRBF2	RUFY3	ZER1	ZER1						CDK17				NGLY1	NAGLU					STBD1	JAGN1			AP1B1			ALDH1L1	FBXL15	ACAA2	OGFOD3	CDKN2A	EFEMP2	MYLK
				GPD1L	SLC33A1	LPIN2	RAP2A			VDAC2		ORMDL1	KCTD12			MICU1	HECTD4	FBXW9	TOR1A	ECI1	ACYP1						PPOX				IMPA1	TMEM126A					GSTK1	SRD5A3			CHMP3				RPE	FAP	ACSF3	GPR108	HTATIP2	PCYOX1L
				DDAH1	GAPDHS	ATP6V1H	RPL39P5			FAF2		POLRMT	FAM98A			VANGL1	BCL2L13	PLSCR1	UBXN1	THNSL1	NOCT						IPO13				LAMC1	RABGGTA					HIP1R	MPI			VKORC1				GALNT1	FKBP10	ANXA3	TFG	TPRG1L	TMEM167A
				TOR1A	TOM1L2	PEX14	RHBDD2			KLHL21		METTL9	REEP5			SBF1	FOXK2	DUSP3	NEK9	FHL2	TOMM40L						LRP10				TGFB2	MGST1					HSD17B4	ITPRIPL2			CCDC18				ACOT2	AKR1A1	PYCR1	LEMD2	NDST1	VPS37C
				CEP170B	ADCY9	FBXL2	GPR180			SNX19		MFGE8	PITPNA			DENND4A	STX3	GPC1	EXD2	TMEM192	IVD						IRF6				FAM20B	DHTKD1					GOLM2	SEPHS2			DNAJB11				ARRB1	DOLK	FSTL1	HLA-C	KCTD7	GSTK1
				IARS2	DNAJC5	TRADD	CDK7			PLEKHM1		FAM98A	DYNC2LI1			VAMP8	TOLLIP	CAMK2D	TXN	SLC25A12	MYD88						S100A10				CFL1	BCL2L1					RBCK1	BGN			TEX2				DPYSL4	CCS	ADAMTS2	TOR1AIP1	ARHGAP4	CYB5A
				YIF1A	CCDC141	ITFG1	FAM83G			ACAP2		TRIM27	MACIR			PFKL	NHSL3	DHRS11	ARHGAP1	UNK	MFSD8						EXT1				NAXD	SLC2A10					PLXNB1	APOBEC3G			SNF8				DNASE2	NSF	THBS1	MAPRE3	CLCC1	FIS1
				SLC9A6	PCYT2	TIMM13	SPR			PYCR3		NES	SSBP2			EIPR1	PPP6R2	FTSJ1	LNPK	DECR1	COQ6						VDAC2				P4HB	MYADM					TFPI	PIP4P1			RBM3				DUSP22	PKLR	LYPLAL1	SEC61G	MICALL2	GBP2
				SCO1	LYRM4	SCD5	PAK4			CASP3		HEATR5A	NT5E			PYM1	MPI	CTBP2	PAX2	TLE1	ERCC6						PRDX2				DCTN3	FNDC3A					SAR1A	OMA1			RHEB				ITFG1	TATDN3	TCTN1	PGRMC2	RMDN3	ERAP2
				PTRHD1	DNPH1	SMTN	ITPR1			ASB3		CD44	HS2ST1			PFKFB2	SDC1	CDS1	ACTR3B	SVIL	AMOTL2						PTDSS2				ALDH3A2	MAN1B1					GMPR2	RAB38			S100A6				DHRSX	PRDX6	VAMP7	TOR1B	RTN4IP1	PXYLP1
				NECAP1	PIP4K2C	SLC30A7	SLC4A7			RINT1		TIGAR	MMACHC			SUMF1	DVL1P1	ECI1	ATP6V1B2	LASP1	ADCK1						DENND10				APOBEC3C	SEC62					MIA2	ERLEC1			PPFIA1				COL1A2	UMAD1	PSMB10	SYNE1	PRAF2	ACOT2
				SLC16A2	MOCOS	ADPGK	NAA35			CDC34		ATP5PF	STAMBPL1			PANK3	HADHA	ERGIC2	TMEM168	ABCC5	USP53						SEC23A				TGM2	CSNK2B					PANK2	FBLN1			LAMTOR3				MAPRE3	ISCU	PYGB	STIM1	LMTK3	MLYCD
				TRIM46	RRAGC	KTN1	MRTO4			CRELD1		UBE2R2	EIF4E			CLCN3	DDAH2	BRI3	L2HGDH	SPR	FAM83B						EEA1				ACTB	TMEM179B					NANS	CDK17			SYVN1				EIF4G1	TSPYL2	TATDN3	PXDN	MICALL1	KRT17
				RAPGEF1	ACP6	HMGCL	TST			YKT6		CKB	RGS3			EXOC6	LAMTOR5	BIN3	IRX4	CYTH1	ATP6V1B2						SDHC				RABEP2	SSR1					TM9SF3	MAVS			APOH				FAM8A1	ERP44	ACOT8	ARHGEF17	LGALS3BP	MRAS
				RPS14	CLPTM1L	MIEF2	ADISSP			TTL		SVIL	DHX29			MDH2	HOMEZ	NSF	BORCS5	TBPL1	ACO2						TMEM147				EIF2AK4	OS9					CPEB4	CHCHD6			SMS				DHTKD1	NEK9	SGCD	PIP4P2	LAPTM4A	CCN1
				RIDA	FAH	PIGG	GPI			CAMLG		ALG11	RPL11			PRCP	PLBD2	VPS18	MIF	FAHD2B	RMND1						ZYX				SH3D19	HNMT					KIFAP3	ECI1			ZFYVE1				TMED9	HSD17B12	IQCC	GLB1L	TMEM263	SH3D19
				CPEB2	PYGM	CKB	JUN			RMND1		SLC44A2	C2CD2L			MFF	IPO13	SULT1A3	FARP2	KIF13B	PLEKHO2						WDFY1				ARL1	SQLE					ADAMTS1	RBCK1			HSP90B1				NADK2	CYB561D2	EIF4A2	ITPR2	STING1	FTH1
				SLC39A10	ERI3	IARS2	EMILIN1			LTBP3		GEMIN6	NAMPT			TBC1D7	S100A14	SDR16C5	LRCH4	ENTR1	ATP5MK						HSDL1				TPD52L2	MTM1					TKFC	DDT			F9				PTDSS2	ISG15	COPZ2	SEPTIN5	EDEM2	PRDX5
				TMED5	NTHL1	INPP5K	TBCE			GET4		WFS1	DTD1			DAB2IP	ANKRD54	HMGCL	FLOT1	TMEM87B	IFI44						GOPC				GOLT1B	PTPN1					ANXA2P2	ARSK			AP2M1				SCAMP2	S100A10	RABL3	ATP6V1H	OGDHL	PRAF2
				RMND1	SOD1	SPARC	NCOA7			PRKCE		LARP6	NOL6			TAOK2	SPINT1	BCL2L13	TFG	RAB22A	LAMTOR1						DHRS3				CYTH2	PKM					PGM1	SLC27A3			TBC1D9B				SLMAP	SCUBE3	FKBP14	CAP2	MCOLN1	TMEM231
				ARRB1	RHBDD1	PIP4K2C	DNAJB7			LAMTOR2		MAP4	GNL3L			AAK1	FIS1	CAPG	PDPR	TDRD7	ALDH2						PSMB4				NDRG3	SHC2					TRPV4	GMPR2			VAC14				PRDX5	ABCA2	MCUB	PRKAG1	FAM114A1	AGPAT1
				VEZT	TECPR1	TOM1L2	UTP15			P3H2		DECR2	FADS2			HLA-DPB1	PLEKHG1	PPTC7	TIMM8A	MRPS2	TRADD						SH3BGRL				ACTR10	LIN7A					FAT4	GLMP			NPEPL1				MYO5A	IQSEC2	PLXNA3	FLNC	LMAN2	ABCA2
				ACSF3	DECR1	SELENOO	TNFRSF10B			TSC22D4		GSTK1	HSPA9			GCLM	CDC34	TALDO1	PTGES2	RNH1	ANKRD13D						CTNNBIP1				LPCAT2	ATP1B3					BCAT2	RHOT1			VPS35				ERGIC2	PIGG	TRPM4	PLD1	BBIP1	GTDC1
				FAF2	ATP6V1C1	PTRH2	TXNDC17			ERAL1		GPR108	MRPS21			ATP8B1	BLTP3A	L2HGDH	UFL1	PALMD	EZR						EDEM2				CRYZ	LMCD1					CBR1	PEX11B			CNPY3				PREB	GNB3	STARD10	EMC9	RPP25	UBE2J1
				KIF23	RAB3A	NFS1	ZNF622					ABHD5	PPP5C			ATP7A	PPP1R14C	PPP1R3D	LAGE3	ALG11	TMEM192						PRKAB2					HIBCH					TOR2A	LUM			LAMTOR4				CTF1	DCUN1D3	OPLAH	RDH13	NDUFS4	TMED9
				GLS	RRAGA	CMBL	FAM162A					PYGM	MRPL37			OXR1	MAD2L1BP	FBXO3	GALNT11	MCCC1	RP2						SLC6A15					ACO2					SEPHS2	PGM2			LAMTOR2				RDH11	MFSD10	SLC9A3	TPM3	SLC25A24	TNFRSF10B
				PHKA1	USP53	C1orf122	RRP9					EIF4A2	CFAP298			NDUFA10	SH3PXD2B	CA9	LMNB2	GNPTG	FBXL15						RHBDD3					PEBP1					NDUFB1	ATP13A1			TBC1D22B				TP53I11	VPS13C	TMEM87B	ABHD14B	PXYLP1	ANKRD20A2P
				ISG15	ERLIN2	OXA1L	EIF5B					DSEL	SEC14L2			LENG9	ETNK1	OXSM	ITFG1	NDUFB8	PGLS						TRIM13					LNPEP					NCLN	ARMC10			SORBS3				CDC42BPB	SSH3	MGST3	LOXL3	SRPK2	SLC1A4
				CAP2	NUTF2	CLPTM1L	ZC3HAV1					PSMD6	ORMDL2			GPRC5C	TRAPPC5	GLB1	SHC1	ITSN2	CERS6						CAP2					CANX					GALNT4	SLC30A9			VAMP7				TCTN1	HECTD4	SMPD1	ANXA5	SATB1	PHLDB2
				TRIM4	OCC1	CTF1	FADS2					TMED4	LARS2			FBXW9	PSG4	KEAP1	ASMTL	RAB10	GGCT						PYROXD2					NBPF12					SMPD1	ANO10			ELMO2				LAMTOR3	PPP2R5B	CPT2	FAT1	MYO6	CAV2
				CCPG1	UQCC4	ATP9A	PLEKHM1					APOE	HMOX1			LTBP3	PTGR1	ACAA1	ARHGAP11A	GIPC1	CDC42BPB						EXOC6B					STIM1					RHOG	GALK1			DENND10P1				LPAR1	CTSA	DYNC2I1	RHOQ	ALG12	WNK4
				ATL3	UCHL3	KIFAP3	TIMM8B					OSTC	EGFR			FBXO3	IPMK	SLK	FAM168A	ATP13A1	PRKAG1						BLZF1					GALNT7					NUDT19	PML			SNX29				GLMP	PGS1	LGALSL	SEC22A	CSRP1	OR6K3
				CRYAB	TRADD	AGL	CORO1A					ERP44	ASB6			EPN2	ACSF2	VPS39	IDH2	CLIC4	TRAM1						RSU1					SH3D19					COL6A3	P3H1			SUMF2				PGM1	SURF1	TFG	TRIM22	ZBTB1	MSMO1
				RUSF1	CPNE7	CCNDBP1	ACYP1					CMBL	RPL7L1			KDM5B	SESTD1	NOCT	SPNS1	TAP1	NAMPT						PPDPF					SLC44A1					ETFA	BPGM			IMPACT				PIGN	CNEP1R1	DDAH2	RAB2B	ERG28	LYSMD3
				RRAGA	CDH6	MAOA	EYA3					SYNJ2BP	RPS9			PTGR2	PLSCR3	VPS41	STRADA	TRIP10	TLE1						TMPRSS11F					GATD3B					LACC1	PDCD6			AGPAT3				SEC22B	SERINC1	RCN3	CYB5A	ARL6IP5	FKBP2
				SRD5A1	NFS1	VWA5A	VAPA					COPS7A	SMN1; SMN2			VPS4B	RETSAT	ANXA11	PHLDB2	HSF1	FHIP2B						CAPN1					PDE4DIP					LMBRD2	ALDH3B1			IGFLR1				KDSR	AIG1	ARSK	CALR	KXD1	GUSB
				FILIP1L	SLC12A4	RABGGTA	SYNJ2BP					MFSD10	USP10			NADSYN1	HAPLN1	SH3BGRL	TRADD	PRKD2	ALG9						SUN1					ATRAID					GSN	OXSM			CTSG				APOOL	NBPF19	NAA80	TDRKH	COMTD1	PML
				ATP6AP1	MINK1	CLCN3	UBQLN4					PYURF	RRP8			SLC7A6OS	DECR1	MICU1	ME1	LDAH	LRRC14						BLTP2					IRAK4					PLPP1	EOGT			AP5B1				MCCC1	SDCCAG8	AGPAT2	MYL6	HEATR5A	ETFDH
				UQCRH	PSMC6	MAST2	ABHD6					MECP2	AS3MT			RASEF	UGP2	CBLC	CCM2	FTH1	STRN						LSM6					HLA-B					PLEC	ACSS2			APMAP				NAT14	DGLUCY	NDRG1	TMEM43	NMRK1	GGACT
				STBD1	ABCC1	PDE5A	ECI2					SLC25A12	IFIT3			OXSR1	ABHD16A	F11R	ANKS1A	DSP	TMEM179B						NDUFS2					LAMC1					PCK2	SYNPO2			VPS35L				DOP1A	THAP10	NADK2	STX7	FHL2	PIGN
				OXR1	TOM1	RRAGC	BECN1					CORO2B	SLC38A2			STUB1	MFSD3	CDK4	FN3KRP	PEAK1	FARP1						NME3					ACOT2					GARS1	FKBP7			CPTP				SLC41A3	THADA	APOOL	EIF6	CTSC	AKTIP
				HSD17B12	NBEAL1	PRDX4	CLUH					NCSTN	RPS13			ANXA11	RMDN2	HEXB	RHOT1	BSDC1	ACOT13						CYP20A1					POGLUT1					ITIH2	CRTAP			FDX1				ENDOD1	FMC1	DGUOK	PRR16	ZFR	CD6
				RUFY2	CKB	ZFYVE26	PDCD11					PPIB	RPL22L1			GGACT	AGL	KCNAB1	LRSAM1	PYGL	UFL1						HK1					RCN2					GPX8	ACADSB			SDF2				NDUFA4	SLC33A1	SUOX	LACC1	ARRB1	GALNT6
				TMCO1	NDUFB8	WDR44	TAMM41					GSS	EEF1AKMT1			GBP1	MTMR9	H2BC4; H2BC6; H2BC7; H2BC8; H2BC10	ECHS1	SGPL1	WNK1						ATP6AP1					ALAD					CERT1	GOLT1B			SEC22B				MPPE1	MROH1	PRXL2A	ARMC10	TM9SF1	CLN3
				FHL1	CELF2	RASA2	YIPF6					ARMCX1	NSDHL			FBXO42	CAPG	MICALL1	C6orf132	TAGLN3	MOSPD2						ISOC2					RNF14					SCARF2	FLI1			KIF13B				SPR	TOR1AIP2	TRPV4	C8orf82	HECTD4	STARD5
				PRDX2	RNASEL	MAPKAP1	POLR3D					SNX11	RAB7A			ITFG1	TSPO	NUMB	OAS1	VPS13C	USP6NL						COL5A2					ATP5PB					EVI5L	SNTB2			CAT				TBC1D17	NRBP2	EVL	VPS8	HS2ST1	GM2A
				BCAT2	TEX2	FAH	STARD13					SPCS2	GMIP			CAPN2	SARG	IDUA	FAM177A1	FKBP2	RALGAPB						GMIP					PTGR2					ACSF3	PTGS1			SMPD1				TEP1	PTPRA	GSTM3	TANK	PLCD1	TRIQK
				AIFM1	CFI	SAMD8	RPL37A					GSTM2	TMEM38B			IRAK4	MROH1	ZNF330	ITPR2	GGACT	STXBP3						WDR45B					SETD7					LAIR1	COASY			ADCY7				ARF4	KRT13	SLC39A10	STXBP3	SHFL	ATP8B2
				CTSC	IFIH1	NEXN							TSFM			SIRPA	ITM2B	ITGA4	POLR2F	EIF6	RICTOR						HSPA13					SACM1L					POMGNT2	ATL1			DPYD				IKBIP	FAM234A	DMAC2L	TAP1	TEP1	SHFL
				SLC11A2	SOWAHC	PARS2							HSPD1			RALA	NAMPT	STX12	LDHA	SLC25A1	BPGM						TMSB10					MAN2A1					CCDC127	PGS1			SLC25A35				UBE2F	APOBEC3C	TMEM168	MSMO1	NNT	ITPR2
				DAAM1	PRKCE	TBC1D2							SLC25A25			TCIRG1	MTSS2	UBE3B	SIRT5	ALG2	WDR13						ALG2					SLC25A11					PDCD6	HDDC3			FIG4				PPA2	CLPTM1L	SH3D19	SNX14	RHBDD3	PARD3B
				RTN3	COQ10B	PPT2							ATXN10			PEX6	DEPDC5	CBR3	PER1		CLCN3						PTPRB					WDR26					KLHL21	PGK1			CASP1				SMPD1	DGUOK	ERAP2	PAFAH2	ARL1	SLC25A26
				PNPLA6	TOLLIP	TOR2A							YRDC			RNF7	SLC25A28	CHDH	AFG1L	CASP7	AUH						PEBP1					SH3KBP1					STARD7	TBC1D20			CYB5R4				BAG1	RER1	SSH3	SELENOF	ATP6V1A	RAB11FIP1
				COBLL1	ABLIM3	ATL1							CYB5B			CLIP1	PLA2G15	FNTB	TSC1	KIF1C	PRKAA1						UQCC1					TNK2					LYPLAL1	NAA16			QKI				OSBPL2	TMEM104	LRPAP1	UQCRQ	PRDX5	CNN2
				TMEM181	DNAAF9	DMD							SOAT1			RGL2	RAB2B	IPMK	RNF25	WDR45	GNPTG						AGAP1					CCDC127					ACO2	NDUFB4			FKBP2				HEG1	PRCP	ESYT2	GALNT17	DDOST	SULF2
				GOPC	DHTKD1	PRDX2							DIS3			GATD3B	ASPN	ERO1A	CRTC2	LPCAT2	PNPLA8						RAB30					FRMD8					DAD1	PITRM1			CEPT1				RABGGTA	TMED4	LAMC1	RABGGTA	KCTD12	MPI
				BLTP2	VDAC2	MDH2							RPL18			FXYD7	MOCS3	PICK1	NDUFS5	SLC25A15	EXOC3						RASSF8					ABCC1					ATP6AP1	FKBP2			BRI3				PHKA1	MICU3	REEP2	SCAI	RRAGC	LENG9
				ARMCX2	OGFOD2	SHARPIN							LCMT2			ACADVL	TRAFD1	MTMR9	TDRKH	OGFOD2	RHBDD2						ALG12					GFM2					APOE	MYO1E			ZZEF1				ARPP19	AHNAK2	ERI3	TPD52L2	BBS2	NDUFA4
				GORASP2	PTDSS2	USE1							FOXL2			C3orf38	ANKMY2	OTULIN	HACD4	RANBP10	MGLL						SUCLG1					ODR4					ITGA5	PAX2			UEVLD				MOB2	SDF4	PHAF1	LIPA	NUDT19	FBXW9
				GAMT	KCNMA1	FABP3							PSMD2			HSD17B10	RHOT1	NAT1	LTA4H	APPL2	KDM3A						KLHL18					COX6C					SRPK2	PBLD			CHM				TRPV4	LMAN2	P3H3	MMAB	COX5A	ENPP1
				ATP6V1F	MTCH1	NAXE							POP1			ZDHHC5	FAM169A	SDF4	PPCS	APOBEC3G	MEMO1						ABCC1					TUBB3					SEC11C	LGALS3			MROH1				ALG12	TM9SF1	IER3IP1	SLC30A6	ERLIN2	SLIT3
				STK38	SLC9A1	MRC2							LPCAT1			MYO18A	MSI2	ATP9A	PRKRA	ATP5F1D	RIOK3						IVD					GPAT4					GNPDA2	HGSNAT			RGP1				LHPP	PTER	CAVIN3	PDIA3	ABCB9	NDUFA2
				NFS1	NOMO1	MYL3							KGD4			H2AC25	SHC1	GSTM3	COBLL1	BPNT1	ACADM						TMLHE					KIFAP3					OSTC	F9			AUP1				PRKAB1	RCN1	ANO10	POMT1	MT-ATP6	TRADD
				SLC25A15	RAD23A	LEMD2							HERC4			ENDOD1	ARL6IP5	NAGK	NOTCH1	NAXE	POMT2						MLEC					CEPT1					PGM2L1	PLPP3			VPS39				AP3M2	LGMN	DPY19L3	NFS1	GOLGB1	OGDHL
				FLOT1	ATP2B4	ACP6							TBCE			PTPA	GYS1	PARP4	ZNF524	EXOC6	ATP5F1C						ABHD6					ATP2A2					UGDH	TATDN3			CLTA				SEPHS2	ALAD	PCCA	RAB5B	ALPL	SYTL3
				MTCH2	TIGAR	PALM2AKAP2							KIF2C				AKR1C2	PMM1	NT5C3A	RASA1	KCNA3						ITPKB					KIAA1217					APOO	MIF4GD			ILVBL				MYOF	ANGEL1	PTDSS2	TOR1A	VPS11	BRMS1
				FMN2	PYGL	KYAT1							ERCC6L				MICU2	DCXR	PDHX	DUSP22	MRPL18						PSMC1					SPHK2					RRAGA	GSTO1			INF2				EXOC6B	UBXN1	TGFBR1	ZDHHC17	NT5E	BCL2L13
				SLC38A10	LNPEP	AKT1S1							EIF3M				MAP3K6	ITFG1	SCRIB	WDR13	PRKAB1						PTRH2					CPEB4					CRYL1	TMEM245			RELCH				VAMP7	PRXL2A	AP3M2	POGLUT2	SPRYD4	ITGA7
				ANGEL2	PTPRA	MAPRE3							UQCRFS1				NUDT19	FIG4	DCUN1D1	HINT1	RHBDF1						CANX					GSS					DDT	S1PR3			RHOT1				NID2	ARMC9	CA5B	DAD1	STARD10	HDGFL3
				FBXO6	BBLN	RMND1							GLRX				ATF6	PLXNB1	HDGFL3	UBE2D2	ECI1						WASHC2C					PADI2					ETFB	S100A11			IQGAP2				TFG	ARMC10	CCDC80	TOLLIP	GSS	GSTM2
				LETM1	ME3	PBLD							YPEL5				PLIN3	MROH1	LZTS2	PPTC7	MSI2						RAB13					ATP2B3					TMED7	SCRN2			FPGT				JAGN1	TXNDC11	SLC36A1	TRAM1	GBP1	ITSN1
				TMED3	FNTA	COL4A2							FBXO22				LGALS9C	IRAK4	MAN1B1	USP18	PDHB						TES					CYLD					DMD	NUBPL			ATG3				DPYSL2	DPYD	FBXO22	PRUNE2	SLC30A7	VPS13C
				ZBTB8OS	CAP2	LAMB3							NSUN5				H2AC12	SORT1	AREL1	GNPDA1	PTEN						MYH11					ADAM9					S100A10	GPR89A			ITFG1				BORCS7	LYPLA2	POGLUT1	HSD17B12	POTEKP	GUK1
				LNPK	COMMD10	MRI1							ARHGAP18				TATDN2	RELCH	TMEM102	ISOC2	TRIAP1						CORO1B					B4GAT1					ANKRD20A2P	CXCL6			TBL2				ERLIN2	PREPL	HECTD4	MIF4GD	NRP2	PPOX
				TIMM10	SLC27A4	NAT14							PGAM5				ACADS	PLCD3	DCAKD	NAT14	UQCRC1						NUP37					LPCAT4					ENO4	PRKCE			VPS29				MTRES1	SIGMAR1	PTX3	MLEC	FAM177A1	RAB24
				NSDHL	ASPM	ARHGAP29							MRPS12				TCP11L1	ADCY6	NIBAN2	RPE	RAB22A						FKBP2					CYB5R3					BCL2L1	IER3IP1			ARMH3				NDUFB8	LHFPL2	SLC30A5	PYCR1	GTDC1	BLOC1S6
				PRPS1	KIFAP3	MMP2							CDC42SE2				SLC12A6	NIBAN2	CLTCL1	MICU1	PARS2						RAP2A					NCOA4					PNP	ADCY9			TPRG1L				PPP1R14A	KLHL18	FN3K	CLPTM1L	NCEH1	CCP110
				RMDN1	AKR1B1	BOLA1							SLC39A14				CHKA	RNF7	GLUD1	CDS2	GRHPR						GNPDA2					SPPL2A					LENG9	ETFB			IGF2				KCTD20	PLA2G15	AOX1	MYH14	MOCS2	FAM83H
				ATP5PB	SDF4	SBF1							LDHB				ZER1	PHKB	ACO2	FKBP1A	SAR1B						IDH3A					ARL15					CLCN7	FGGY			GPR108				CRTAP	LNPK	LPAR1	LTA4H	KNL1	CLCN7
				CCND1	TIMP2	ABCC4							POLR1F				PRUNE2	DDI2	CAPZA2	PIGN	ANKS1A						DNAJB11					AK4					GOLGB1	EIF6			SGTB				CCDC80	TYMP	ZDHHC24	UQCRB	PREPL	IVD
				MT-ND1	DPY19L3	SIL1							UTP25				GPX4	GLUD1	SNAPIN	EZR	ACTR3B						UQCC2					UBA1					KCTD21	RHBDD3			SSH3				CARD19	RBKS	AIG1	PPP2R5B	GCLM	ACTB
				YIPF2	PRKAG1	RAB33B							SMIM20				NOL7	PPP1R12C	ATP5F1A	IARS2	MSRB2						KCNAB2					GSTM1					ATXN7L1	NSF			NCKAP1				LAPTM4A	GBA1	S100A4	AP4E1	MMP2	NAGPA
				COMMD5	P4HB	ABLIM1							SNRPB2				SERPINB6	KLHL5	CCS	LYPLA1	DIP2B						HHIP					HIBADH					PGM3	LPP			HSPA5				STEAP3	FYN	DHRS4	LYSMD3	TMEM223	RHOJ
				IKBIP	MYADM	NOMO2							NUDT1				PRUNE1	CHMP5	HSDL2	PLS3	PDHX						ATP6AP2					FXYD7					QSOX1	SDF2			DHRS4				APOBEC3F	SLIT3	CTSD	DOK1	PPOX	PDLIM2
				LAMP2	ME1	FLOT2							EXOG				PPIL3	STARD4	EEA1	PRKACA	PLS3						ENDOD1					RAP2C					RDH13	SEC22B			PGPEP1				HSP90B1	GSTZ1	PPA2	IFT20	LAMP1	KXD1
				HIBCH	HSD17B4	LAMTOR1							FLNB				CA9	FOXO1	RDH14	GNPAT	SCRN3						NCKAP5L					GALNS					EFEMP1	IAH1			DNAJB12				A2M	MCOLN1	TMCC1	HSD17B4	IGKV1D-39	TRIM37
				SIL1	PAQR7	HSD17B12							SRPRA				TEP1	EFNB2	GFER	LAMTOR1	NAT14						CAMK2G					MT-ATP8					TEP1	UBE2D2			AP2S1				TBC1D20	COX5B	NACAD	CSNK1G1	UBXN1	SDR39U1
				AUP1	CAVIN2	TMTC3							PSME4				SLC25A21	HSPA4L	FAHD2A	APOOL	TOR1A						ERN1					THEM4					PDXDC1	KCTD20			TIGAR				DPY19L1	LMF2	ERCC6	AGRN	HS1BP3	BMPER
				ACP6	LPAR1	AZI2							DHRS7				PIEZO1	MOB4	PCCB	PGGT1B	EXOC6						LASP1					SERPING1					ANXA11	P3H2			ITGB2				YIF1A	KLHL7	CTAGE4	FAM234A	ADGRL2	TMEM109
				FAM8A1	LAMP2	NUTF2							LRPPRC				NFATC4	PGLS	TAMM41	PRKCD	DTX3L						UGGT2					ATP5PD					DNAJB11	MCCC1			G6PD				PRKAG1	SRGN	LMAN2	GANAB	SCAMP4	ACVR1
				TACC1	EXOG	DHRSX							FBXL2				NBPF12	MOCS2	PPIF	USP6NL	LEMD2						STK10					CHMP2B					LIMCH1	LAMP1			TPD52L2				PFN2	RABAC1	PLSCR3	SUMF2	ULK4	CDKN2A
				C2CD2	SLC16A3	CAST							EIF2A				ZNF185	FAM83E	PPA2	CYB5R3	SGPL1						PTPRM					ASS1					NUCKS1	CD47			GSAP				PDCD6	UCHL3	KCNA3	MACF1	ATP6V1C1	NMRK1
				MAN1C1	NDUFC2	SPR							PDCD11				SLC25A51	PYM1	PIGA	PLA2G15	HIBCH						GGA1					TXNRD2					HSPA5	PPCS			RELB				BPHL	GSTM3	SIGMAR1	ARHGAP1	NDUFB8	SCARF2
				TPRN	PLXNA3	NBEAL1							TRMT2B				KEAP1	LNPK	RALA	MT-ND5	RETREG2						FASTKD1					WIPI2					DUSP23	GAMT			DPP9				GFM2	ESYT2	FBXL15	AGPAT3	RAB6A	TXNIP
				BGN	PNPLA6	ATP5PF							ZNF629				SNX12	ABRAXAS2	RTL8C	AAK1	PSME1						PICALM					RUSF1					SMDT1	SFXN4			ERLIN1				PLCD4	SSC5D	TRAK2	DDX3Y	KRT17	ARL15
				EXD2	APOOL	HEATR5A							FARSB				ATG4A	TKFC	IFT27	DGAT1	NADK2						GOLGA7					TSC22D4					GDI1	CFLAR			SARNP				CLN5	ACSF2	CDKN1A	EPB41L1	SLC25A20	SRPK2
				PPT2	MYO6	TXNDC12							HPCAL1				ALKBH3	RHBDL2	DLD	POGLUT1	ALDH5A1						SCARB2					RAB22A					HSPA1B	DPP3			CPD				NFASC	FLOT2	FKBP4	ENPP1	ETFA	S100A11
				SRD5A3	PDLIM1	CCDC9B							SLFN11				GLB1	ACOT8	SNX12	PARS2	PPM1F						RABL2B					PIGK					TSPYL1	ARHGAP1			BCAP31				ETFA	ZSCAN18	XXYLT1	NRBP2	CUEDC1	POGLUT2
				MACF1	YIPF2	RMDN3							PAMR1				CPEB4	ACOX3	FIG4	BBS2	TDRD7						IRX4					USO1					GRN	MRPS5			PHPT1				MSRB2	DPP9	SGMS2	UBA7	ABHD16A	MAOB
				ATP1B3	TPRG1L	FOXL2							PRMT5				ABRAXAS2	SYDE2	PKP1	TAPBP	PCCA						FMNL3					NAT1					G6PD	SNX29			CMC1				DPM1	ABI3BP	PC	GNPDA2	VAMP3	VCAN
				TXN	KIAA1191	TULP3							DGKE				NUCB2	EVI5L	PTGFRN	ALDH1B1	SVIL						BAG3					UROS					THADA	GDE1			ZFYVE26				ANTXR1	PLCD3	DYNLL2	PKD2	UXS1	MAN1B1
				SEC22B	STX18	TFG							GNG10				LACTB2	SERPINB6	CSNK1A1	PYM1	FARP2						CTSC					LGMN					MOCOS	LAIR1			PACC1				PARP9	GLUD1	LMBRD2	SLC9A6	SYNC	FBXL15
				ARMC10	NAA80	ACSL1							ANPEP				PRKCZ	MYL6B	GRIPAP1	MTMR3	LYPLA1						C1orf50					PRDX2					FKBP7	GMPR			LAIR1				MICOS10	SACM1L	PLPP1	CDC42BPA	TMED4	EPHX1
				FKBP9	EMC6	DNAJC30							TRMT6				GSTP1	RNH1	ODR4	MSN	FAHD2A						FBXL20					TMTC3					PIP4P1	TSC22D1			MST1R				CMPK1	PNPLA8	PCYOX1L	SLC35C2	VPS13C	BRAF
				MYADM	RER1	SMURF1							LARP4				GSTZ1	WDR91	PGK1	CTSS	VPS8						COQ5					FKBP11					FKBP1A	TMEM192			HECTD3				ATP5MK	SLC30A7	ROR1	HEG1	SNTB2	ZBTB5
				ACAP2	RARS2	STIM1							PIP4P2				UNC119B	VPS33A	NUDT2	ATPAF2	MINDY2						CTAGE4					PEA15					HIP1	KLHL42			H6PD				TMEM167A	CLTB	SURF1	ARMCX1	NDUFB9	MAN2A2
				RGS19	SCAP	CMC4							TSR1				KCNH8	ARL6IP5	DENND10	ZBTB7B	GATD1						ADGRG1					DLX5					MTRES1	CD81			ABHD16A				ATP11C	SELENBP1	PGRMC2	SLC20A2	SLC25A12	SPR
				RNF14	ATP5PB	TOR1A							HEATR1				PACS2	PTGS1	AIFM1	GPX1	TXNIP						GSTM3					PNP					MAP2K2	NDUFV3			PLCH1				P3H1	KIF2C	AKR1A1	ME1	CLDND1	PAQR7
				FGD4	ATP6AP1	MLEC							PHKA1				USP22	FLAD1	SNX13	PLEKHA8	POLR2F						AFAP1L1					TGFBR3					CYBC1	CAV1			EEA1				GSTM2	C8orf82	CKAP4	CTAGE4	POTEI	SLC30A7
				SCAMP2	GCAT	RAB9A							NT5C3B				DHCR7	ADAM15	NSUN4	JAGN1	B3GAT3						SIL1					MT-CO2					MAN1A1	SFXN1			GGA1				ARL8A	BCHE	MECP2	PRKAG2	ARL8A	ARL6IP5
				FHL2	LRRC57	CPNE7							RHOC				DGLUCY	VAMP2	ALG9	STAT1	SNX2						EDEM3					SOD2					PPOX	COQ9			SNX5				PIP4P2	OSBPL10	HEXB	STT3A	ERVK-10	ERBB2
				SCAI	HDDC3	SEC22B							SERPINB7				TGM2	ESRRA	PDHA1	TNKS1BP1	LAGE3						NUDT14					CYBB					DAGLB	BCAP31			ADI1				RUSF1	CLN8	CASP1	P4HA2	CNPY2	SLC39A14
				ATP9A	ACAT1	CDKN1A							TMEM41B				EPB41L4A	SPNS1	DNM2	PITPNM2	UBE2V1						MINK1					VDAC2					ARMC10	ZC3HAV1L			SLC25A46				TRPM4	NDUFB1	SH3BGRL	LAMTOR3	CALM1	NDUFB1
				PLCD3	COL11A1	SNX24							DYNLT3				NDUFA7	DCUN1D1	PRKDC	GCLC	FKBP2						DDAH2										SERPINA10	MPC2			CD101				TMEM30A	SH3BGRL	MICALL2	PIEZO1	SESN1	NEK7
				ICAM1	NBAS	CAV1							LIG1				ARHGAP8	ZBTB7B	CERS6	GALK2	PPP1R13L						DCUN1D3										ABCB6	ATP5ME			RAB5A				CTAGE4	PDE5A	MAPK8IP3	TMEM147	FAS	SLC25A12
				ZMPSTE24	TMEM9B	PICALM							PDE12				AKT2	TBC1D7	BCOR	LMBRD2	EHBP1L1						UGP2										FBXL4	GRN			FNTB				GNS	RAB11FIP5	CYB5A	UGGT1	SORT1	TMCC1
				PRKAG1	TBC1D17	MACF1							SERPINB8				ATPAF2	MESD	PDCD6	EEF1A2	STIM1						ARMC9										SHFL	SOD1			MMGT1				CARMIL1	RDH14	RRAGB	RAB24	ACADS	EHD2
				KIAA1191	PPP6R2	RTRAF							NEDD4L				SELENOO	MICU2	FOXO3	RNASEL	IDH3G						MUC2										PPCS	UQCRH			DIAPH2				ODR4	CKAP4	TBCEL	GUK1	G6PC3	PPP2R5B
				NDUFB8	CORO2B	PRCP							H2BC12L				PPCS	ST14	EXOC1	MINK1	DGKA						PRKAG1										PTPN4	PLEKHO2			FGA				NTHL1	SLC30A9	ITFG1	MINPP1	S100A11	CDK18
				NOMO2	GCLC	DPH2							RRN3				NACC2	NMNAT1	LANCL1	RAI14	SNX6						CTSL										ARL8A	NDUFA11			MPO				ALDH4A1	FKBP1A	ANK1	TGFBRAP1	ARHGAP10	TM7SF3
				BLOC1S2	DAAM1	ETFDH							ADK				NMNAT1	UROS	NIT2	RALGAPA1	PRKD2						PGLS										SRD5A1	PNPO			NSDHL				NUDT19	SLC39A10	PNPLA8	MYORG	ITPR1	RHBDD3
				SIRT3	ZER1	CARS1							ASB1				PER1	RRM2B	PEX19	GPD1L	GLUD1						FKBP14										SSH3	MTX1			SLC25A3				AGAP1	PIP4K2C	DYNC1LI2	TMEM179B	ZBTB20	OSTC
				CPEB4	ESYT2	WIPI2							MRPS30				RALGAPB	NCDN	MAPK1	PFKFB2	RHOT1						USP35										SLC29A3	SELENOF			NSF				TKFC	PPP1R12C	NTHL1	TIMM29	VPS37C	COX5B
				CERS2	ACSF3	PPP1R21							PLOD2				RPS6KB1	GALE	CCDC51	UBE2V1	SEC22B						VPS39										C8orf82	ATP6V1G1			CASP10				ALDH1B1	PPTC7	TBC1D17	GLRX	CHTOP	CTSH
				MARS1	DGKA	PAX2							SSB				HTRA3	APOO	ACADSB	IDH3G	PTPRA						NF1										FDFT1	AIFM1			HSD17B12				PRDX3	PEX11B	SLC12A4	ACSS2	IFI35	ULK4
				NPC2	ANXA3	MAVS							RAB11B				NUDT8	NUDT14	ZBTB8OS	MEGF8	FURIN						EIF4E										GFUS	CTSC			ANKS1A				CA5B	SPARC	SHISA4	DNAJB11	SLC41A3	PSG4
				MYDGF	CEP170B	PAQR7							SGTA				RINL	SELENOM	STRN	DYNLL2	PLEKHF1						P4HA1										ERCC6	VDAC2			ACAA1				ANKIB1	ABLIM3	PRDX5	STX4	MPI	ASAP1
				MLEC	PLCD3	EBP							HARS1				RNF10	FNTA	ATP5PO	SOD1	PLAUR						TMEM199										BRMS1	SCAMP4			ATP13A1				BCL2L13	DTD2	ADCY9	TRPM3	CDKN2A	PDIA3
				MCCC1	KTN1	MYDGF							POLR1B				LAMTOR1	GET3	CTNNBIP1	RNPEP	ACTR1A						DERL2										RTCA	EML3			RPL38				GANAB	CLDN12	MVP	SLC3A2	GPR108	MYO6
				NUCB2	MYO5A	MIEF1							RPL38				ERCC6	SH3GLB2	DIP2B	RNPEPL1	ERVK-25						TMEM9B										ETHE1	ATP5F1D			FGFR3				TMED10	ACOT13	DMD	CYBB	TFG	TMEM43
				ORMDL2	PNPLA8	BCAT2							OGFR				ALDH1A3	VCPIP1	LEMD2	ZYX	CMPK1						SEC13										MUC2	WDR59			GSDMD				DMXL1	DOCK6	CDA	PRDX6	LEMD2	ERP44
				ATP5F1C	HTATIP2	CST3							ARHGAP24				STX6	C5AR1	GPX3	TTYH3	VPS18						C8orf82										B4GALT1	SIRT3			EPG5				GFPT1	SYNJ2	CCND1	TM9SF4	HLA-C	ABHD14B
				ATP6V1H	MAP1LC3B2	TMEM63B							AK4				MICALL1	MFF	UBAC2	C1orf50	UBXN1						EPN2										UVRAG	SLMAP			SYNJ1				UBA1	TMEM205	MPPE1	ALG5	TOR1AIP1	AGRN
				CRELD1	VWA5A	ALAD							ELP2				PFKFB3	TYSND1	MEAK7	IGFBP2	TRAPPC9						SLC27A1										CORO1B	PRAF2			MSRA				MIGA1	COPZ2	ALG12	SLC25A51	MAPRE3	PER1
				TIMM29	GFM2	ARMC10							SNRPN				RUFY3	PGAP6	SAR1B	MCU	ARHGAP1						CALR										ADCK1	MYDGF			TRAC				STX16	CARD6	PSD3	TRADD	SEC61G	MLEC
				NOL3	TOR1A	FARS2							ACTA2				CRYL1	REPIN1	PTPMT1	PRKAA1	GRIPAP1						NDUFB11										CAMK2D	APOO			FBLN1				CCNY	ACAP1	DPAGT1	ARF1	PGRMC2	PARVA
				EPM2AIP1	ALDH3A2	TMEM41A							MRM3				STX4	RHOG	PTPRA	ASAP2	SNAPIN						CLCC1										RNF170	RNF13			LUM				GPX4	PTRH2	ANPEP	EFHD1	TOR1B	MTX3
				FMC1	HIBADH	SPRY4							GRPEL1				PDE4D	MIEN1	ARHGEF7	MSI2	SH3GLB2						YIPF5										ERLIN2	COL6A1			EOGT				LRP1	RGS19	FCSK	MAN1B1	SYNE1	BPGM
				DCAKD	RELCH	UBXN1							ATAD3A				COA7	CCDC6	NOCT	TRAPPC1	ASAP2						ATP6V1E1										TPBG	PSMC6			PDIA4				SH3D19	LAMP1	MRPS26	PRDX3	STIM1	CHST7
				ITPR1	TIMM10	EPM2AIP1							PRKCD				FBXO28	TMCO1	RHBDD2	ADAL	MDH2						LAMTOR1										SEC24A	ANO6			MUC2				NFS1	MEGF9	SENP7	KBTBD11	PXDN	NUDT17
				STOML1	PTRH2	HADHA							ME2				NAGPA	ATL1	ZNF282	NHSL3	NOTCH2						CYP1B1										PRKCD	ERGIC3			TEX264				CTSD	DYNC1LI2	SCRN2	PRKCE	INPP1	INHBA
				ADCY6	PACS2	PDLIM2							PTPN1				TBKBP1	PPP6R2	MICOS10	PICK1	GNAI1						NFS1										IDH3A	IDH3G			CLPTM1				PPIC	VPS8	LYRM4	PLSCR3	ARHGEF17	ARF4
				ARL8B	FAF2	SNX21							ACLY				CDC42BPB	FERRY3	MT-ND4	SUOX	PRUNE1						GPRIN1										CAPN1	KYAT1			TRPV2				TRAPPC2	CNIH4	MFSD10	PAQR7	PIP4P2	EDEM2
				C1orf198	BAG3	PYGL							NAA50				HOXC10	PMP22	NDUFV1	OPLAH	UGCG						PLCD1										COASY	STXBP6			PFKFB2				IARS2	FN1	PSMC6	EVI5	GLB1L	ETFA
				ATP6V1B2	LHPP	LETM1							KPNA4				SERINC3	ARAP2	ARMCX1	APOBEC3C	SDHAF4						DAAM1										MAPK7	PHLDA3			ATL3				ACOX3	PLBD2	TST	FAM3C	ITPR2	ATP6V1H
				STUB1	CERS6	KIAA0319L							SDF2L1				RGP1	VDAC2	SGPP1	RIDA	DLX5						ATP1B1										SLC25A12	SDF4			PSMB7				WDR19	MAX	NDUFB11	EPHA2	SEPTIN5	ABCD1
				CLU	HNMT	TMEM50A							PRMT3				DLST	NCK1	TRAPPC9	SASH1	SLMAP						MED10										TRADD	NDUFS5			KIF1B				SLC30A5	NES	MPV17	LOXL2	ATP6V1H	MOSPD2
				SEL1L	HDAC4	KCMF1							DAP3				NPEPPS	TPD52L2	BICD2	ATP5PD	PGGT1B						MPZL1										BGN	PXDN			RIN1				UACA	HIBADH	DNASE2	PLOD3	PNPO	GRHPR
				CTBS	DLD	RNF25							BCS1L				SPP1	ETFA	ARL5A	MRPS5	NDUFB9						PGM3										SUMF2	MTIF2			LMF1				GXYLT2	PRKAA1	RABAC1	MMP14	CAP2	SLC25A24
				MT1E	TXNRD1	SERAC1							SLC25A6				MTFR1L	STAP2	SLMAP	OGA	PRKRA						NISCH										OGFOD2	PNPLA6			DOK2				PLXNA3	ENTPD5	MSI2	TMOD2	PRKAG1	TRAM2
				AKR1A1	MYDGF	ECH1							SDHD				WDR81	PEX6	CTNND1	GSDME	PLTP						CLIC4										GDE1	DIABLO			ZBED1				UBE2D2	TMEM168	FKBP2	COMT	FLNC	IFITM3
				MVP	CCDC115	ARMCX1							DR1				HIGD1A	NUDT8	EXOC5	ABCD3	WASF2						STX4										SELENOF	RPL37A			MPIG6B				ALDH9A1	KRT86	WDR19	GPR107	APOC3	CLCC1
				GMPR2	RAD23B	NRBF2							KLHL9				KRT14	LRP10	PGM1	UQCRC1	RMDN2						CAPG										CAVIN3	CBR1			TM9SF1				RALGAPA1	PARS2	PRKAA1	TMEM128	PLD1	TFG
				FGF2	INF2	THNSL1							SGTB				RHCG	H2AC25	GGA1	KLHL18	QSOX1						PRKAA1										ALAD	ITGA11			CLGN				SARM1	DVL1P1	C1orf198	IDH2	EMC9	UBXN1
				PEBP1	IKBKB	MSRB2							ATP5F1D				TRAPPC1	ARMC10	IAH1	ABHD5	ECHS1						MYH10										TMEM120B	TCIRG1			OSBPL11				CHP1	COQ8A	ITM2C	GALNT2	OSBPL3	SH3RF2
				COL4A2	TFG	MAN2A1							MRPS2				GAB1	GET4	DLX5	TES	SURF1						NBAS										PDP1	ENO3			COMMD5				EXOG	ATP12A	ATP11A	AGL	RDH13	TMED10
				MIGA2	SEL1L	PSMF1							BLOC1S2				UBAC2	GSTP1	SDHAF4	DGKA	ATL2						GPX8										NMRK1	MDH2			MGAT1				STT3B	PNP	STX2	ZDHHC20	TPM3	PLD3
				CD99L2	YIPF5	ANKIB1							NLE1				LGALS3	RNF146	SNX18	GRHPR	ELMOD2						SLC5A3										PHLDA3	HIBCH			HPX				ME3	ARHGAP22	HLA-F	GGACT	ABHD14B	SLC2A6
				ATP6V1A	MTCH2	GLRX							SLC25A5				OAS2	CBR1	MICALL1	GANC	BPNT1						LAMTOR3										PGS1	PPT2			NUCB2				SDHC	FAT1	ALDH7A1	AKTIP	LOXL3	CTAGE4
				SEPHS2	RAB9A	SYNJ1							PMPCA				B4GALT7	TPD52	MAP4K2	ERGIC3	DENND10						VPS26B										DDB2	ZMYM5			THTPA				TSPAN13	DNAJC25	TRIQK	SIPA1L1	ANXA5	RETSAT
				LACTB2	SMIM13	SNX30							IMP4				PICK1	SHC1	MRPL2	PLCB2	PGK1						SH3BGRL3										NLRP10	STON2			LXN				DPY19L3	TST	ENPP2	TYMS	CROT	SLC9A6
				DECR1	FBXL2	EML2							EFL1				VPS8	RUFY1	MAP4	LENG9	ODR4						GNG12										CROT	TBC1D1			MEF2A				EHHADH	RNF121	NRG1	FAH	DDA1	MAPRE3
				EMC4	SLC38A9	RTCA							NOC4L				RHOG	CUEDC1	SCRN3	BRK1	DIP2A						GANAB										PTPN1	RABAC1			SYNJ2BP				SLC27A3	PEBP1	DNAJC19	FLNA	FAT1	SLC30A6
				ACO2	MAP1S	MT1F							ZNF330				TBC1D9B	FYCO1	EML2	MIF4GD	HACD3						SNX6										TBC1D1	CDKN1B			AMDHD2				TMEM43	RAB10	DNAJC25	FBXL20	RHOQ	RIC1
				LTA4H	PLEKHM1	ISCU							RPF2				PTGFRN	TOR4A	TTPAL	ATP6V1A	PTDSS2						DLG1										PREB	COL6A3			ACTR1A				WDR59	CAMK2G	MGST1	SH3BGRL	SEC22A	SEPTIN11
				CDK17	STUB1	PYGM							RCL1				SLC49A4	VAMP3	GNAQ	UBE3B	CDC42EP4						PEX14										ADAMTS3	ATL3			RAB7A				PHAF1	TP53	CCN4	SORBS2	TRIM22	USO1
				MUL1	TMED2	ME1							RPS20				VWA5A	VPS16	BGN	PAFAH1B1	RALA						VPS33B										MACO1	IBA57			MECOM				MPV17	MOB3C	PTPRK	STAT6	RAB2B	BAK1
				TJP2	STBD1	DGLUCY							YARS2				PIGG	CDC42EP5	ATP6V1H	PPP3CC	ACTR3						GSTT2B										SURF4	OSTM1			APOA1				HDAC8	ARSK	NMRK1	EIF4A2	CYB5A	SH2D4A
				UNC93B1	NDUFB9	TECPR1							BET1				GLUD1	NUBPL	RAB3D	VAMP3	GPR108						TMEM222										IGF2R	WARS2			CPT1A				OPA3	NBPF12	AHNAK2	FAM8A1	CNNM3	MYOF
				COMMD10	ZDHHC5	EEF1E1							RPS3				CNP	PLA2G15	RICTOR	RELCH	GEMIN4						MRPS5										SAMD4A	LETM1			PRDX4				COX6B1	TMEM245	HPX	GALNT10	CALR	SLC38A9
				COX15	BORCS7	AP3S1							NUDCD3				UBXN6	TYMP	PCCA	CLCC1	CCDC93						TRADD										CHP1	RPS6KA2			SLC25A13				VLDLR	ATP9A	ATP11C	MGST2	TDRKH	HS1BP3
				ZNF646	MLEC	PLAT							BYSL				LTA4H	UBE2L6	ARPC3	RETREG3	HSD17B12						CRELD1										ELOB	PLOD3			RCN1				MCUB	WIPI1	NEK7	TMCC1	MYL6	COL11A1
				LYST	RPS14	STK25							HMOX2				YWHAG	BAX	TMEM219	TMED5	ARPC3						VPS11										IPO13	TBC1D2			BLVRA				DCAKD	GTDC1	MYLK	SPPL2A	TMEM43	MCAM
				DLD	FAP	APMAP							PIAS4				STING1	ZDHHC5	NDUFV2	TMED1	TRUB1						TUBA1A										TTC13	PDXK			VAMP8				MAN1B1	PSMB8	PTPRA	BLOC1S6	STX7	STARD4
				SLC20A2	LAMTOR1	B4GAT1							PFDN4				LNPK	RTL8A	CMAS	EPB41L5	WDR45						ENTR1										CRTAP	SLC25A51			TMEM161A				SDF2	ACO2	TMEM9B	SLC25A26	EIF6	TMED4
				MAVS	KRT71	TYMP							GABARAPL2				TPST2	ARPC1A	SAR1A	GNG10	PPM1B						PARP4										PYCR1	CYC1			TUBB6				TUSC3	GMPR	SLC33A1	SCAMP1	PRR16	USE1
				IKBKB	CTF1	METTL26							RTL8C				HSPA4L	LTA4H	RHBDD3	UNC13B	ADPRS						PNPLA6										VPS13D	LEMD2			ERLEC1				MDH2	SHISA4	CCL20	RAB32	BCL2L2	MIF4GD
				UQCC2	APMAP	D2HGDH							DCAF13				CAMK2D	AMACR	CNP	ALDH1A3	LANCL1						SP100										ZDHHC5	POTEI			CARD6				LMAN1	ABCD3	HADHB	BCAT2	LACC1	HINT3
				LAMTOR1	FOXL2	HK1							MRPS6				RCAN3	HSD17B10	ACTR3	VPS8	NDUFV1						NDUFS1										RHOQ	SLC25A26			HTATIP2				LYN	BCAP29	SRPK2	PLEKHA1	CRBN	IFI35
				AGPAT2	LYST	BBS2							RIT1				LHPP	WHAMM	SMPD2	RALGAPB	NT5C3A						SPPL2A										CAMLG	UCHL1			MTMR10				CSTB	HEATR5A	APP	CYP20A1	ARMC10	ANGPTL4
				PPIC	DBT	TENT5A							RRP12				ALDH2	R3HCC1	ATP5F1B	SRC	GSS						PRDX3										DDX24	CRBN			ACADVL				SFXN3	GPR89A	DSTN	USO1	C8orf82	ASAP2
				ABCB6	BLOC1S3	LRRC47							MYBBP1A				PIAS3	DUSP14	ACADM	NADK2	TBC1D8B						DHRS1										FAF2	ROCK2			FRMD8				DDAH2	KIF13B	HIF1AN	TRIQK	VPS8	KIF2C
				DTD2	RAB6A	ACADS							RMND1				BAX	ZFYVE1	PARP16	DDT	GSTM1						TMED5										ODR4	GANAB			TMEM205				CERCAM	EFCAB14	S100A13	FERMT1	TANK	CDH11
				STARD7	SLC20A2	MBOAT2							EREG				UBE2L6	ZNFX1	GPD2	KLHL21	APPL2						KCTD18										MCAM	COMT			SNTB1				ERI3	RECK	NEK9	EMD	STXBP3	ARRB1
				CCDC51	EMC4	WIPF2							DPP9				PBXIP1	ABLIM1	PARP10	RUFY1	PPIF						FKBP7										ISG15	PAPSS2			ITGA2B				GPX7	SLC9A6	DCUN1D3	SFXN3	ABCD3	RELB
				MINPP1	MAVS	CALU							COA4				AKT1S1	PEX19	AUH	NRBP1	TATDN3						GAS2L1										SLC9A6	DNAJC1			CAPZA2				BCL2L1	CLCC1	YIF1A	PHAF1	TAP1	TMEM245
				AGL	PEDS1	GAMT							RPL26L1				HADHB	ACADSB	TGFBRAP1	RILPL1	NDUFA13						RO60										CREG1	GRHPR			HYOU1				ALDH3B1	TMEM266	GLA	CCNY	MSMO1	CHCHD1
				FAP	HS1BP3	AHNAK2							CARS2				NDUFS6	WASF2	NDUFS4	STXBP5	NOTCH1						AP2B1										CDS2	HNMT			C5				DDOST	DECR1	NEXN	TRIM16	PDPR	ELMO1
				STX18	TJP2	DNAJC16							GLMN				DIP2B	SRI	RIGI	BCAT2	STXBP2						NDUFV1										RBM3	RNF213			ILK				SLC44A1	VDAC2	SLC35C2	SLC2A6	ATP6V1E1	LRRC1
				NNMT	SH2D5	SKIC2							NAV3				RBM47	PUDP	PREB	BLVRA	SNX18						SLC38A2										NAMPT	DYNC1LI2			GDAP2				ECM1	AGPAT3	ATP13A2	ACAP2	SNX14	DDOST
				PPA2	TXNDC17	RGS19							EIF4H				PEX1	C19orf47	TEFM	PGS1	NDUFS4						WIPI2										SPHK2	FKBP4			TOR3A				CAMLG	PHYKPL	ENTPD5	ADAM12	PAFAH2	UBTD2
				TXNRD1	PLCD1	PLIN2							KLHL12				R3HCC1	PANK3	NRAS	GYS1	MCAT						DOCK5										CCDC90B	OSBPL3			RRAS				ADA	ASPH	PCK2	SNX6	SELENOF	ACSS2
				ISCU	COX8A	TRIAP1							PAK4				INPP4A	NDUFA7	PDZD8	PGAM1	PLCB2						ATP13A1										TEX264	TMUB1			SPART				PPIB	ARMCX3	UGGT2	TMEM245	CPNE8	EIF4G1
				TRIM38	SYNC	ZER1							HSP90AB1				CBR1	UGP2	NDUFA13	BAG3	KIF1C						MAVS										CHCHD6	SLC36A1			CDC42EP1				SMDT1	RCN3	CXADR	DSTN	F11R	PRDX6
				NUMB	SIRT5	NSDHL							TUBB3				PIR	AKTIP	ALDOC	DENND4A	ATP6V1F						VAMP7										FAM162A	TPI1			DENND3				PACSIN3	SATB1	PCCB	OSTC	A2M	TM9SF4
				HTATIP2	BLOC1S2	PNPO							NSUN2				RNF5	HLA-E	NCKAP1	FHIP2B	DYRK1A						PIGB										PPIB	VAT1			IRX4				WDFY3	TSPAN5	NDUFA12	PIGN	UQCRQ	QPCTL
				ODR4	COMMD5	HADHB							NOL11				CKMT1A; CKMT1B	UBE2V1	CUL9	ARHGAP32	ZBTB8OS						TLN2										GRAMD1A	CALD1			SERPINA10				LEMD2	KIAA1217	S100A11	KCT2	GALNT17	AVEN
				STING1	ALG2	NPC2							CS				COMMD5	TMBIM1	HSD17B12	TATDN3	PDCD6						TRIM32										UFSP2	PSAT1			PCCA				SPPL2A	SCAMP4	SLC37A3	SMTN	RABGGTA	HECTD4
				PPP6R2	UNC13B	GFUS							UBE2G1				SPR	PLIN3	PDHB	TMED4	EBP						ACTR3										GOLGA2	CASTOR1			RALBP1				TTC13	CTSC	MT-ATP8	ACTB	SCAI	DDX3Y
				PAQR7	CCDC93	ABHD12							WDR46				NIPSNAP2	STBD1	ENDOG	LHPP	CCDC127						PRKCD										ATOX1	PLA2G15			CCDC93				CD9	CHCHD6	THAP10	ITGA7	TPD52L2	BBS1
				INPP5K	GPR89A	FHIP2B							TFB2M				TAPT1	CIC	RO60	CUL7	THNSL1						MTFR1L										NECAP2	RNASEL			SPAG9				MLEC	VPS11	NDUFA4	BAG3	LIPA	FAM8A1
				HTRA2	STOML1	NSF							TTL				PPP2R2A	GBP1	FBXO22	CEP170B	FBXW2						FYN										RETREG3	MYL9			WDR11				SLC37A3	TMED3	ARL15	MPC2	UQCC1	MYL12B
				RABGGTA	SCRN1	ACADVL							IPO7				ATAD1	SLC11A2	MOSPD2	DIP2A	ATP5F1A						MPV17L2										FAM8A1	AFG3L2			SNX2				SOS1	MAGT1	FXN	PLEC	MMAB	THADA
				RNF121	C1orf198	WDR91							ABCF2				RUFY1	FLNC	CERT1	VAMP2	LIF						DYSF										SNX9	UBE2F			NUMBL				SLC2A10	SPRYD4	SEL1L	B4GALT1	SLC30A6	UPRT
				SLC25A22	PDHX	GLMP							PISD				KRIT1	ACSF3	SLC25A22	PPM1B	KRT15						CYP2U1										RAB11B	GNPTG			ACSF2				EDIL3	ALG2	TTC3	MAPRE2	CEP135	FAM234A
				ATP6V1G1	INPP5A	FLNC							APOL2				ETFA	MT-ATP8	VTI1A	GBP6	ATP6AP1						SAMD8										GLS	COTL1			PARP4				BGN	SGMS2	ENDOG	SLC35D1	PDIA3	COL5A1
				GFPT1	FMC1	XPNPEP3							DLAT				FAM83B	RALGAPB	ERMP1	WDR44	TMEM256						BLOC1S3										IFNGR1	SATB1			TXNDC12				GPD1L	PAPSS2	PRDX3	SLC12A9	POMT1	PI4K2A
				PHYHD1	EXD2	RTL8C							SHKBP1				BAG1	ACSF2	ACAD9	CALD1	BAX						CD59										SLC39A3	SLC11A2			AP5Z1				HSPB6	NDUFB7	UBE2L6	CACFD1	NFS1	TTC8
				PSEN2	FBXL15	GATD1							HSPH1				INPP1	AKAP13	ACTN4	RELN	SNX13						GALNT4										LETM1	TTPAL			TXN				MANBA	DOCK4	SH3BGRL2	ACOX3	RAB5B	TIMP1
				TMTC3	MSI2	EI24							ATP6AP2				CTSC	TMEM256	SPTAN1	WDR81	ATPAF2						SRC										SLMAP	ANXA11			EMC10				XPNPEP3	TTYH3	HACE1	VPS13D	TOR1A	ARMCX1
				FLAD1	VPS11	LRBA							CCT6A				ALDH7A1	PTER	TACC2	TGFBR1	PTGES2						LYPLA1										RUSF1	HSPB2			PAIP1				ABCB6	TMCC1	ERG28	SEC13	ZDHHC17	BBS7
				SLC41A2	SVEP1	AP3D1							TOM1L1				UQCRFS1	WDR13	MAP2K2	CORO1B	TRIM21						UQCRB										TOR1AIP1	GPD1L			FLNC				PLEKHF1	TCIRG1	CPNE7	EVI5L	KDSR	SP140L
				RELCH	FKBP11	SDHD							SRPK1				TMBIM1	MYO18A	KDM3A	STXBP2	RDH14						F11R										PPME1	LHPP			IQGAP1				RMDN3	PGRMC2	COX5B		NIT1	ABHD10
				KIF3A	NOMO2	RAB27B							IFIT1				CCNY	ABCA12	FAM89A	OVCA2	UBE2D2						UQCRH										HS1BP3	WFS1			RIPK2				PLCB3	AMOTL1	ALDH1A2		POGLUT2	SLC35D1
				ECH1	NNT	CPEB4							NOB1				SCAMP1	TRAF3	PDCD2	SNX6	TMED5						ARPC4										DYNLL2	GSTM3			AFP				TMLHE	MAGI2	TAOK1		DAD1	CDC42BPA
				NDUFB10	SLMAP	VPS13D							DDX55				PPM1K	AKR1A1	TMEM41A	PSAP	SNX33						TST										LTA4H	RFTN1			AP2A1				IDH1	SLC36A1	ENDOD1		TOLLIP	RAB5B
				GOLT1B	SACM1L	DBN1							TRPT1				PDCD2	GIPC1	MTX3	GFRA1	JAGN1						MGRN1										DYNC1LI2	SULT1A1			SNX11				GORASP2	ALG14	KRTCAP2		NUDT22	ABHD16A
				FAH	CAB39L	PIGO							TMX1				NBEAL2	BORCS6	N4BP1	ATP5F1C	ACP2						ADCK5										UBE2D2	KRTCAP2			WASHC4				FCSK	APOBEC3G	PEDS1		RBKS	TRPC4
				ALG2	RAB4A	MYO5A							BOP1				C8orf82	HADHA	SHROOM2	MDH2	TBCB						AKT1										PMM1	UBE2L6			RAB10				LRRC1	LAMTOR2	CHCHD6		FRMD8	ERLIN2
				HSD17B11	RINT1	MRPS5							VTI1B				ACOT7	PPP1R14C	EXOC3	PDXK	UBAC2						MACROH2A1										IARS2	PCDHGB7			NRBF2				CDC42BPA	RBM3	MAN1B1		TRAM1	ME1
				UBA1	AKR1A1	ASL							ASPHD1				DTD1	SCO2	COPG2	PNP	UGP2						NT5DC3										CNKSR2	SGCD			PDE4DIP				ALDH1L2	ALG5	PPOX		DNAJC16	VPS13D
				RTCA	FKBP7	PPP2R5B							APOBEC3C				TIGAR	IFNGR1	FNTA	AKR7A2	PTER						CHCHD6										MINPP1	MFSD1			RRAGA				FAH	GET1	GANAB		PRUNE2	TMOD2
				MUC2	SAXO5	PDK1							COA6				CDKN1A	TMEM192	AKTIP	TRUB1	EXOC1						CNP										TAOK3	PPP6R2			ZNRF2				OMA1	KLHL36	SDF4		HSD17B12	HIBADH
				SH3KBP1	FIG4	TMEM126A							DNAJC7				RIN1	SETD1B	OXR1	CPT1A	GPX3						UBA5										ACOX1	HEBP1			SURF1				STXBP2	OGFOD3	VAT1		MIF4GD	TMEM14C
				TMEM167A	PLSCR3	LYPLA2							ELP1				ATP7B	DTX3L	OSBPL2	PMPCA	MTX2						FAM107B										LEMD2	SLC49A4			MGST3				ECHS1	FBXL15	GORASP2		MLEC	PRR16
				ATP5PF	S100A11	HECTD4							HAUS2				TECPR1	PRKD2	WDFY1	PYCARD	GPC1						ACAA2										DERL1	SCAMP3			CARD16				ASAP2	RPE	GNAQ		PYCR1	ANXA3
				SSR1	DNAJB2	UFD1							MIPEP				PPP2R2D	DVL1P1	NDUFB9	RHOT2	AFG1L						ST7										SNX29	MSRB2			SORL1				NDUFA13	GALNT1	CHPF		CLPTM1L	TBC1D2B
				STRA6	ATP5F1C	A2M							SHMT2				GSS	IPO8	CAPZA1	NCDN	WDR20						UROS										PAICS	DERL2			PZP				BET1	ACOT2	RAP2B		OXNAD1	PSAP
				SLC25A19	MYL3	TMEM14C							TEK				PHLDB2	CDC42EP4	LYST	RUFY3	HLA-A						HLA-DPB1										SPAG9	AKR7A2			MAGT1				DLD	ARRB1	SCARB2		MYH14	VPS8
				MTARC2	NAT14	GPCPD1							EIF3L				GNG5	BPHL	RAB40C	TOR1A	PRKCD						NANS										INPP1	CSTB			SLC44A1				FITM2	ITIH2	EXOC6B		LTA4H	EHHADH
				MRPS5	AIFM1	DESI1							PITRM1				STK39	SNX1	EIF4EBP1	UBXN1	SLC25A22						ACAT1										UXS1	QDPR			GHDC				ALDH2	DPYSL4	GLRX		AKR1C1	TDRKH
				CCDC115	KXD1	PI4K2A							SLC9A8				ANXA2	EPB41	DPP4	NEK9	LYSMD1						TMEM14C										C19orf12	NDUFB1			SAMHD1				KLC4	DNASE2	P3H4		UQCRB	ACTN4
				SLC25A12	LAMB3	AGAP3							EIF2S3				RETREG3	OGFOD2	ABHD6	RNF11	MAP4K2						TXNDC9										APOBEC3C	NDUFAF6			PLEC				DMD	DUSP22	NAGLU		PPP2R5B	PLEC
				RAB6A	MIA2	NT5C2							ARPC1A				NAPEPLD	TATDN3	SH3KBP1	EXD2	GNPAT						PIP5K1C										NRBP2	GALT			SPTLC1				GARRE1	IKBKB	WFS1		AP4E1	GATD3B
				NDUFB11	NES	RELCH							QSER1				HADH	TCIRG1	PSMB8	TXN	LTA4H						NDUFV2										GSS	OCIAD1			SCAMP1				GPX8	ITFG1	GAS6		LYSMD3	SLC30A1
				RAB9A	DOLPP1	AIFM1							COL6A3				NEMF	CDC34	DDI2	CNPY4	VTI1A						PACSIN2										MPI	MCU			FAM98C				PLSCR3	DHRSX	CHST12		NDUFAF6	LAMTOR2
				PLXNA3	DNPEP	ENGASE							RABGGTB				IPO8	PFKFB3	TPST2	RBSN	PARP10						CELF2										MPC1	HEATR5A			ANKFY1				LCP1	COL1A2	MUC2		DOK1	TPBG
				NDUFC2	GPD1L	RAPH1							MRPL52				PHYHD1	CPTP	FUNDC1	ARHGAP1	FBXO22						AK3										CAPNS2	GHDC			PLIN3				NDST1	TMEM41A	SLC30A9		CENPF	HDHD3
				LYRM4	NDUFB3	CDC42BPB							LYRM7				NCK1	ENDOD1	CYLD	AASS	COG2						CC2D1B										RBKS	COL12A1			SNTB2				C6orf89	SLC5A3	SSR4		EPN3	GNPDA2
				LYSMD3	MUC2	OSTC							FOXRED1				GRHPR	CDA	CCDC93	LNPK	PDHA1						EPM2A										LAMTOR5	EPCAM			TMED9				LAMP2	MAPRE3	GOLM2		C2orf49	CD274
				RAB3A	GNPTG	ACSS2							AKR1C1				LMBRD2	CAPN2	HACD3	MAP1S	WWC3						PDPR										DCXR	THADA			ADAM10				GNPDA2	EIF4G1	SLC31A1		IFT20	C8orf82
				ARMCX1	TAOK1	ACAP2							RALB				KIF3C	MAST2	EXOC7	PLXNC1	NUDT2						ITGB1										FTSJ1	CLCN3			GCA				CAMK2B	FAM8A1	MT-ND4		HSD17B4	TAP1
				SNX30	TOR2A	RASSF8							NCBP2				INPPL1	STK39	DTX3L	SOS1	IAH1						DHRS4										PER1	SH3BGRL			ABCC1				PSMC6	PPP1R21	NBPF12		CSNK1G1	PIP4P2
				FBXL18	SPHK2	PDF							NAA15				RNF123	RNF11	LRRC14	PAX2	FNTA						CAPZA1										TOR1A	MAP1LC3A			WDFY1				ALDH7A1	DHTKD1	ANKIB1		AGRN	NPTN
				GSTM5	TTC13	ACOX3							PUM3				STK11IP	AP1S1		PLCG2	CAPZA1						CAPN2										REXO2	DENND4A			ZNF418				ABCC1	TMED9	LRRTM1		STARD3	ADCK1
				LYPLA2	MRPS5	PHKG2							RNF148				DYRK1B	AKT1S1		ACTR3B	PIGG						ASAP2										PLPP6	KRT71			GLRX				PDPR	RRAGC	FBXL2		FAM234A	FECH
				ACADVL	ADPGK	YKT6							GTPBP4				NDUFA12	SLC25A28		ATP6V1B2	PTGFRN						UBE3B										TAP1	SLC35B3			CYB5R1				GDI1	NADK2	CREB5		GANAB	LMAN2
				GLMP	DAP								FYB1				SH3BGRL	ACOX1		PAQR7	DCP1A						ARPC2										SDHC	PFKL			CLCC1				PDCD4	PTDSS2	NHLRC3		SUMF2	MINPP1
				CCDC93	APOO								PWP2				RIOK3	ULK4		TMEM168	TMEM219						DNAJC11										ALCAM	REEP2			AFM				MICALL2	SCAMP2	NIPSNAP2		MACF1	MMAB
				BORCS6	YIF1A								POLR1C				GIPC1	ABHD13		GCC2	RAB33B						TCAF1										MTX1	PPOX			RAB34				POFUT1	CAPS	STC2		ARHGAP1	SEC13
				PSMC6	CRIP2								ACOT13				NPEPL1	CERT1		L2HGDH	PFN2						RAB22A										EHHADH	OSTC			SPG11				USE1	TGFB2	LMF2		AGPAT3	CEP164
				MICALL2	SLC9A6								NAT10				DNAJB1	FECH		KYAT1	PRAF2						IDH3G										ASL	PRKAB1			STX10				ARHGAP1	SLMAP	HIKESHI		PIGG	ARL8A
				HEATR5A	ASMTL								IMPDH2				SEPTIN8	HADHB		BLZF1	STX6						DOP1A										AUP1	MEST			ARF4				UGGT1	PRDX5	ITGA2		DDX3Y	EPHA2
				TOR1AIP2	PRKAB1								MAT2A				CDC37L1	SULT1A4		UROS	NEK9						HADH										RHOT1	TM9SF1			COA3				NDUFA10	MYO5A	SEC22B		IARS2	LAMP1
				LNX2	RFTN1								WDR75				PEX11B	MAP3K6		ARMCX2	CRYZ						MAPK7										OPTN	ATP5PB			LMF2				SEPTIN9	ERGIC2	HSD17B12		EPB41L1	POMT1
				ISOC2	PEBP1								HSPA4L				CCDC6	WIPI2		MFSD10	NCOA2						BORCS7										TM2D2	ABHD10			SULT1A4				NIPSNAP2	SQSTM1	LXN		ENPP1	STT3A
				DAGLB	TM7SF3								SFXN1				PRDX6	C3orf38		EIF4EBP2	ACADSB						FBXO38										LAMTOR4	ESRRA			LRRC59				NAXE	PREB	KCNAB2		NRBP2	TMEM128
				HK1	BORCS6								MVB12A				HSF1	COA6		IRX4	MTMR9						FRMD4A										SDR39U1	PTGR1			TYMS				G6PD	CTF1	FAM20B		PPA2	VCL
				TMEM41A	GYS1								GPD2				UQCRB	LAMTOR5		BORCS5	NRAS						FKBP10										CETN2	STAT1			PDIA5				COL4A2	ACAP2	NSF		UBA7	GALNT1
				GYS1	ISCU								MAP3K20				ATP6V1E1	SEPTIN8		RABEP2	VPS4B						OTUB1										L3HYPDH	VWA8			HADHA				GSDME	RDH11	AGPAT3		GNPDA2	TRPM3
				FABP3	PRDX3								PFN2				TNS4	CDK18		UBXN2A	PHLDB2						UFD1										HDDC3	ATP5PD			COMMD4				BRAF	TP53I11	MROH1		PKD2	ERLEC1
				SLC25A16	AGPAT2								RIDA				TAP1	CCDC88C		BBS1	ADAL						NEU1										EMC10	AGK			PDIA3				NDUFB9	SPHK2	BAG1		SLC9A6	CYBB
				PRDX3	MT-ND1								DDX52				TMC5	CLNS1A		MIF	CBR1						ATG16L1										SCFD2	IRAK4			SQOR				PCCA	CDC42BPB	MAX		CDC42BPA	PEAK1
				RFTN1	VAMP5								LARP6				VPS36	HAPLN1		FARP2	PPP3R1						ANKRD20A2P										ANKIB1	PTPN11			TMT1A				CALR	TCTN1	PDGFRB		SLC35C2	ARFIP2
				CDR2L	TSPAN6								JUNB				NUDT2	PPP3CC		VPS33A	EXOC5						ALG1										FNBP1	TRAPPC14			CSTB				BCAS3	LAMTOR3	TBC1D8B		ACO2	ANXA10
				NDUFAB1	CAVIN1								HARS2				HEXB	VWA5A		MAST2	PARP16						FXYD7										EMC6	ABHD12			TMED7				PDIA3	LPAR1	DPYSL4		HEG1	CALR
				UBE2G2	POGLUT1								UMPS				SULT1A4	GOT2		HSPA12A	BICD2						SLC30A9										SATB1	RETREG3			TMED2				PPT2	C2CD2L	GGPS1		ARMCX1	DAD1
				MDH2	PCK2								RPS10				DLG1	PRKAB2		LRCH4	PMPCA						SCRN1										SCAMP4	RHBDD1			ERAP1				ITGAV	TGFBRAP1	PGS1		RRM2	PEDS1
				TPRG1L	RCN2								ARAP1				FBXO44	EZR		FLOT1	RELN						MT1F										DNAJC1	UBA7			ERC1				KYAT1	DAGLB	RIGI		LIF	ADGRL2
				XPNPEP3	ATP9B								TOE1				PPP1R21	ANK3		GNG5	GFM2						GFM2										OSBPL3	CLN8			SSR4				TRIM4	CHST7	JAGN1		SLC20A2	ACADS
				DERL2	SLC27A3								EIF1AX				VDAC2	MAX		TFG	BMT2						IRX1										ZBTB8OS	CLCC1			LAMTOR1				ENDOG	GLMP	MTARC2		ME1	PREPL
				ERI3	HFE								SIRT6				OSBPL1A	WASL		PDPR	TSG101						AGA										MAP2	PLA2G4A			MFSD5				ATL3	PGM1	SLC12A6		CTAGE4	FAS
				GNPTG	DYNC1LI2								TRMT1				MAP2K2	VAMP8		TXNDC17	MICOS10						SLC35B3										NAA80	SYNE3			WNT7B				VPS26B	PIGN	FAM8A1		PEX11B	DMD
				TMED1	RABGGTA								TRAPPC1				CDIPT	SLC9A1		YKT6	ILVBL						SPTAN1										SOD1	TES			PRKCD				SH3BGRL2	SCO1	MYO6		PRKAG2	MYH10
				TUFM	C2CD2L								TRIM16				MT-ATP8	PPIF		TIMM8A	MOV10						KLHL26										ARHGAP1	DPAGT1			GPAT3				COMMD5	SEC22B	ATP13A1		STT3A	COL6A2
				ASPM	STX7								XPO5				AK4	SLC7A6OS		PTGES2	DNM2						FGD4										DECR1	ITGA4			GXYLT1				EXOC8	KDSR	CRBN		P4HA2	MBTPS2
				RABIF	ARHGAP10								PTRH2				GDI1	FXN		MTCH1	CRTC2						ACOT13										NT5DC3	PIEZO1			ALG2				NNT	APOOL	BORCS7		LAMTOR3	MT-ATP6
				DLST	MCCC2								UTP4				ZNFX1	RABGGTA		CPEB4	DDT						PIGN										LACTB2	SRXN1			FUOM				STX4	FLG	GGACT		PIEZO1	VDAC2
				IDH3G	HEATR5A								DNAJC30				LLGL2	CLEC16A		UFL1	AKR7A2						NMT2										TMEM165	DLAT			SNX6				SLC44A2	ULK4	DHRSX		TMEM147	HLA-C
				ERP44	CFAP410								PIN4				CD81	LGALS9C		LAGE3	VAC14						PRDX6										DPP3	MPC1			UGGT1				NOMO2	ABHD2	PSAT1		PNPLA4	RBCK1
				SERPINF1	PAMR1								QSOX1				POFUT2	ARHGAP23		ACTR10	PAFAH2						SACS										TMEM192	C8orf82			KIAA0513				NDUFA12	MCCC1	GLUD1		UGGT1	MMP2
				ERLIN2	KYAT1								DCTPP1				TRIM4	SOS2		GALNT11	RAB40C						POFUT1										BET1L	ANKFY1			NIPSNAP2				RCN2	MTNAP1	RDH11		DHRS4	GULP1
				BLVRB	FCSK								TPT1				STAMBP	ABI1		LMNB2	NDUFB10						RIC1										ANXA5	BLOC1S3			EMC7				C1GALT1	NAT14	PRR14L		RAB24	DAPK3
				EREG	UQCC2								BOLA2; BOLA2B				TMEM68	EXOC1		AKR1A1	RHBDD3						TAPBP										TSC22D1	PHKG2			LNPK				CAVIN1	DOP1A	RDH13		GUK1	AGA
				ATOX1	LGALS3								CBL				CLEC16A	TNKS1BP1		GOPC	POR						RPL22										MAGT1	FBXO22			SMAD1				ITGB5	SLC41A3	PLEKHO2		MINPP1	SNX14
				LAMB3	ARHGAP1								RNGTT				SCARB2	SBF1		ACTR1B	SGPP1						KLHDC8B										CYC1	PPP2R5B			TTC38				P2RX4	ENDOD1	SARDH		TGFBRAP1	UGGT1
				TMEM104	CERS2								EPN2				COX7A2	SETD7		ITFG1	TAMM41						GNA11										KCTD20	SAMM50			TAX1BP3				RAB2B	NDUFA4	TXNRD2		NDUFA8	PLOD3
				WASF3	PARS2								SYT10				AK1	EPN2		CTTN	ITSN2						LAMTOR2										ATP6V1A	UCHL3			VPS16				MT-CO2	ALDOC	KPTN		CHCHD3	ATP6V1A
				ME1	SURF4								CACYBP				PRKAG1	ACADVL		FNBP1L	GGA3						SPTLC1										TMX2	PTX3			B4GALT7				RAP2C	HTRA2	UGGT1		MYORG	HSD17B8
				SLC36A1	FAHD1								UTP6				MIEN1	RIOK3		PPP1R16A	CCM2						TMED10										ZNRD2	CLPTM1L			IRGQ				PLEKHO2	CASP3	GSTT2B		TMEM179B	TGFB2
				CAV1	DENND2B								PLAUR				SCO2	RAB19		HIF1AN	TMED1						RTCA										PDIA3	NDUFV1			HPS3				USO1	MPPE1	ACOX3		TMEM30A	TMEM147
				DNAAF9	MT-ND4								WDR77				RRAGA	BAIAP2		SHC1	EXOC4						NRP2										PPIP5K1	BAG2			THADA				ESPNL	SPR	SLC35B3		TIMM29	BCAT2
				DOLPP1	ANGEL2								RASA1				GALE	ANAPC2		TXNL4B	SIRT5						SLC38A10										PAFAH2	OPLAH			SPP2				COL8A1	TBC1D17	TMED5		GLRX	ATP13A2
				ADPGK	NDUFB10								BICD2				GAPDH	ESRP1		ASMTL	SPR						CD151										ACOT13	COPZ1			SCRN3				ELMOD2	TEP1	ABCD3		ACSS2	TBCEL
				CCT6B	S100A10								PVR				UBE2V1	NDUFA10		TFAM	TMEM102						GATD3B										MYORG	WDR37			EPN1				CAMK2D	ARF4	HFE		TFPI	HSD17B12
				HLA-E	AAMDC								EIF3H				ACOX1	ROR1		ARHGAP11A	TGFBRAP1						GSTK1										IMPACT	KRT7			TOR1AIP2				HSD17B11	IKBIP	NT5C3B		DNAJB11	COG2
				CPT1A	EMC3								MMADHC				RABGGTB	LDAF1		IRAK4	ACTN4						RWDD1										GARRE1	CHST2			PPIB				RAB24	UBE2F	ALDH9A1		DAG1	TPK1
				KYAT1	BLTP2								CSTF3				CIC	MRPL17		FAM168A	RO60						PEX11B										RNF14	MAGT1			NADSYN1				VAMP2	PPA2	CNPY2		STX4	GCLM
				NDUFV1	TIMP3								BZW2				SLC25A12	TXN		IDH2	MRPS34						AIFM1										ALDH4A1	ANXA5			RNASEL				TMEM63A	SMPD1	S100A16		DHRSX	DYNC1LI2
				EML2	LETM1								DHCR24				POGLUT1	KDM5B		GET1	ZNF282						CCDC47										SSR4	ATP5F1C			AP3D1				STT3A	BAG1	NUCKS1		ATPAF2	CYP20A1
				SACM1L	BAD								KIF3B				IDH2	DBT		SPNS1	OXCT1						FAM114A1										ZMPSTE24	TMTC1			DERA				ZMPSTE24	OSBPL2	GMPR2		TRPM3	TMEM68
				CAMK2D	PML								NOP2				PLEKHM2	COBLL1		STRADA	AGL						EXTL3										ANKRD44	MB21D2			RSU1				ABHD14B	HEG1	ELMOD2		CHPF2	DNAJB11
				THNSL1	RILPL1								HSPBP1				LMTK2	MPI		PHLDB2	MBLAC2						TRIOBP										CPNE7	CDC42BPB			UFSP2				RAB5B	RABGGTA	SLC27A3		SLC3A2	GPR107
				GSS	GALM								ARHGEF11				CSNK1G1	APOBEC3C		WDR37	S100A13						SLC9A6										PGLS	VPS8			DDOST				C11orf54	PHKA1	ADIRF		CYBB	PRKCSH
				GGACT	LDAH								TCP1				SRR	CLIP1		TRADD	PAFAH1B1						EARS2										ATAD1	FASTK			TLN1				RNPEP	ARPP19	PACSIN3		PRDX6	ACTBL2
				ATP6V1E1	CLGN								PSMG2				YIPF6	ABLIM3		ME1	KSR1						KIF1C										PBXIP1	PAICS			GALNT1				TRAPPC9	MOB2	LZTFL1		TM9SF4	LIMCH1
				CD59	GSTM1								PARP4				STIM1	STX6		CCM2	WDFY1						IRGQ										OCIAD1	TBC1D8B			STARD5				TRIQK	PLXNA2	TMLHE		ALG5	GAS2L1
				CCZ1	FKBP1A								CTSK				KIFAP3	SEZ6L2		FAF2	DERA						MSRB2										POMT1	SCO1			EMC3				NDUFA11	TRPV4	SAMSN1		C1GALT1	BAG3
				PIGU	NDUFAB1								MRPL22				MYD88	YME1L1		AP2A1	PIEZO1						NDUFB3										MAPK3	HECTD4			LAMTOR5				SNX25	LRP10	CAT		SLC25A51	LIMS1
				BLOC1S4	SCO1								TBRG4				ACTR3B	TDRD7		ANKS1A	CMAS						SIRT5										PCMT1	RNF123			KBTBD2				LYST	HLA-B	TMEM30A		TRADD	EMD
				MYO6	MACF1								CCZ1				AGPAT1	MCCC2		PLBD2	FCRL1						SDF4										FAHD1	CLN5			ITGB3				MYCBP2	ALG12	PLEKHF1		ARF1	CAST
				NDUFB9	MDH2								RPL34				ZNF750	S100A13		WASL	EPB41L5						CNPY2										STT3A	SEL1L			RAB24				VEZT	LHPP	SNTB1		EFHD1	RHOQ
				NAT1	EVI5L								SMC4				ARHGEF7	ATP5F1D		RAD23B	GGA1						CYBB										LAMTOR1	BAD			HLA-DQA2				TBC1D24	PRKAB1	KRT19		ATP5PD	ECH1
				KDELR3	MARS1								LYZ				AHDC1			FN3KRP	PREP						RAB6A										LAMTOR2	ATP5F1A			CCDC22				MT-ND1	RRAS2	IGF2		NDUFS5	AK3
				PDLIM4	GLMP								DRG1				CD82	ATP5MK		RHOT1	STAT2						OSBPL3										MESD	HIGD1A			LACTB2				ATP5MG	AP3M2	TUBB3		MAN1B1	P4HA2
				CLGN	STING1								BTF3				SLC26A6	SCAMP1		LRSAM1	ARHGEF7						ALDH18A1										SZT2	STXBP5			IGKV3-11				BORCS5	ARL8B	RAB6A		PRDX3	SSR3
				COMMD1	NAXE								ADIRF				BCAS1	PKP3		ECHS1	AP1S1						SDHAF4										ATP5MK	HINT3			STT3A				ITM2C	SEPHS2	IFT81		KBTBD11	LAMTOR5
				MRPL36	MAT1A								SFT2D3				TMEM9B	CLIP3		C6orf132	CERT1						BSG										RABGGTA	MAT1A			MPDU1				CDK17	MYOF	TAP1		COX7A2	HADHA
				DEFB105A; DEFB105B	ACOT1								DDX47				DCXR	DECR1		OAS1	DSC3						DGUOK										ARF4	ACSF2			OSTF1				FAM20B	ATP6V1G1	DNAAF9		PRKCE	PPP1R13L
				SEPTIN5	PTPRK								TTPAL				SUCLA2	SH3GL1		CYRIA	PDZD8						PEAK1										RNH1	FLOT2			DCUN1D1				DIPK1A	EXOC6B	HADHA		PLSCR3	SDF2L1
				DTNBP1	TMEM167A								SMAP2				KLHDC10	CKMT1A; CKMT1B		OSMR	OPA1						BANF1										GFM2	DNPH1			GALE				PLCB2	KIAA0319L	UBE2F		PAQR7	H1-0
				CAVIN3	GNG12								AK2				CCDC28A	MPST		FAM177A1	PSMB8						NAT1										GPR89A	PRDX6			ZMAT3				NT5C2	VAMP7	WASF3		EVI5	FAM3C
				TMEM14C	TEX264								MTFP1				LDAF1	NDUFB10		ITPR2	NDEL1						OSGEP										ANKRD13D	NIPSNAP1			TMED1				OPTN	NID2	SPATA20		FAM3C	HACD1
				CCDC50	PAM								RAB32				PLCD3	GPBP1L1		POLR2F	SOD1						HLA-B										SCFD1	SACM1L			TNFAIP8L2				TBC1D8B	STARD7	KDELR3		EPHA2	ANO6
				ERMP1	PRDX2								SIPA1				LDLRAP1	PRUNE2		AP2M1	ACAP2						MAN2A1										EMC7	MTCH2			TCP11L1				TMED7	NOS1AP	MT1F		LOXL2	GFPT1
				PTDSS1	FAM171A2								PSMB6				PRDX2	NUS1		RAMAC	PDK3						FOXK1										C1orf50	CARMIL1			SNX1				MUC2	TFG	PLCB2		PLOD3	CREB3L1
				ANXA5	PEX6								SAR1B				CTBP2	FARSB		FYN	STRADA						FABP5										PCYT2	MOCOS			IDH2				MEST	ATP6AP2	APOBEC3G		NADSYN1	BBS2
				PHYKPL	RAB11B								NRDC				MAP3K5	HLA-DPB1		LDHA	TMEM41A						TPRKB										P3H3	FKBP5			SLC66A3				PRKCSH	PLEKHM1	ERLEC1		MMP14	AP1S3
				C2CD4B	MTX1								SAR1A				ST14	GSR		PSMB9	TMEM168						STUB1										SSR3	PEPD			VPS18				USP40	JAGN1	KDSR		TMOD2	FNDC3B
				ESYT2	PTRHD1								AKAP11				SLC35F6	MCCC1		SIRT5	MTIF2						CRIM1										ECH1	ENO2			SAR1B				FKBP4	DPYSL2	FOXL2		COMT	SLC37A3
				PITPNM1	DGUOK								WDR43				ADCY6	RHBDD2		NBEAL1	GALK2						PDCL										CCN2	PGD			MSRB2				EFEMP2	KTN1	MYL9		POMGNT2	LZTFL1
				GORASP1	ECI1								MRPL16				NDUFB11	DENND4A		TOR1AIP1	TUT7						ANXA1										BCL2L13	MAPK3			SDF2L1				TEX2	BORCS7	SEPTIN11		NFATC3	ATL1
				DAG1	CMPK1								RECQL				IKBKB	DPYSL4		HMOX2	RIMOC1						ADAM9										MGLL	TAOK3			TUBB1				DMAC2L	ERLIN2	TSPAN13		GPR107	LNPK
				RASA1	TMED1								RPL39P5				RUBCN	TSEN2		ZMPSTE24	DLD						CSNK2B										RRBP1	HK1			MTHFR				SLC35B3	MTRES1	TMED4		TSC22D1	MGAT4B
				PPP3CC	SYPL1								NDUFB7				TLE1	NUDT2		ALAD	GPD2						CETN2										ARHGAP29	RTN4IP1			GPCPD1				ISOC2	NDUFB8	UQCRQ		TMEM128	EVI5
				ATP5PD	CHP1								NAA25				DDI2	VPS11		PER1	DCXR						PLGRKT										ERVK-25	TBC1D17			FGD2				UGGT2	PDZRN3	AKTIP		IDH2	TM9SF1
				APMAP	HSDL2								OXA1L				H6PD	LSM14A		AFG1L	SAR1A						RHBDD1										TAPBP	NADK2			MAP1A				COL14A1	SPNS1	IGKV1D-39		GALT	ZDHHC20
				AP2S1	LCLAT1								RSL1D1				PRKAA1	MAVS		TSC1	CXCL6						CDC34										TNFAIP8L3	BID			DCTN6				ASAP3	MT-CYB	NBAS		GPC6	ARMC9
				SELENOS	TP53I3								ARF3				RNH1	PEX5		RNF25	TDRKH						TMED4										GFPT1	ARL8A			P4HA2				PCMT1	EFCAB5	SLC11A2		TSKU	PAWR
				ECI1	FARP1								CD55				HECA	ACO2		TMEM43	EPHB3						VAV2										PIK3CB	TMX2			PTPN9				TBCEL	PPP1R14A	CCNYL1		GALNT2	DEGS1
				KIAA1217	ODR4								PIP5K1A				GPX1	NADSYN1		FOXK1	LRCH4						PAFAH1B1										HTRA2	PANK2			BPNT2				ABHD10	KCTD20	AP1S3		NDUFS1	AK1
				RAB5B	HEBP2								RAP1B				MCCC2	POM121C		CRTC2	SHC1						PAM										TBCEL	GNPDA1			VAV1				EOGT	CRTAP	ATL3		OS9	GSS
				NDUFB2	BGN								STRAP				BIN3	DAPP1		SLC30A9	WDR81						HDGFL3										NCDN	TMED4			WDR91				KRTCAP2	MAP1S	MEF2A		PHYH	NAGK
				SPCS1	MICALL2								FARSA				PRKRA	SDC4		ADCK5	TCIRG1						TRMU										AP2A1	GSTT2B			TM9SF3				LRATD1	CCDC80	NNT		AGL	GAN
				HSD17B10	XPNPEP1								RAB27B				TMEM63C	NDUFB7		MYO5A	LRSAM1						ARMCX3										SCRN2	CEP170B			FECH				MPI	CARD19	ARHGAP1		ZDHHC20	PACS2
				DBT	CHID1								HSPE1				CASZ1	KIF1C		ERLEC1	TPD52						MLLT11										YKT6	TMCO1			EXOC2				NDUFB5	LAPTM4A	MANBA		IDH3G	LYPLAL1
				PPCS	FUNDC1								KIFBP				MRNIP	OSBPL2		NDUFS5	DDI2						PRKAG2										SH3BGRL	SCRN1			COMMD1				MT-ND4	STEAP3	G6PC3		UBE2Z	STOML1
				PRKAB1	ZMPSTE24								NUMB				KIF1C	MTMR3		TDRKH	BGN						LRRC8B										PHKB	ISCA2			TUBA3C				UBE2L3	APOBEC3F	THADA		B3GAT3	VPS11
				GATD1	AFG3L2								SYNRG				SCAMP4	YOD1		HACD4	COPG2						CD81										BAIAP2	CPNE7			GEMIN4				PNPLA6	HSP90B1	UBA1		GGACT	ANXA6
				HEBP1	MINPP1								C1QBP				FTSJ1	PDE4D		LTA4H	OGA						NDUFA7										SERPINB1	DPYSL4			SERPINA7				DDT	A2M	FADS3		AKTIP	RPL37A
				ACAA2	TGFBRAP1								MOCS2				PRKACA	KIF13B		PPCS	NDUFA5						FAHD1										KBTBD11	P3H4			RFT1				TTC7B	FRMD8	B3GNT9		SIPA1L1	MICAL2
				OCC1	MYLK								PLGRKT				CEP170B	GGACT		PLSCR3	SNX12						TXNRD2										POFUT1	HTRA2			XPNPEP1				DAAM1	TBC1D20	TTC39C		TYMS	TMEM179B
				NDUFA8	GON7								PPP2R1B				NHLRC3	NPEPPS		PRKRA	EEA1						PITRM1										STT3B	TSC22D4			INPPL1				PDIA4	DPY19L1	GPR89A		FAH	SLC12A9
				RARS2	GORASP2								MKLN1				ULK3	RALA		COBLL1	NIT2						BAX										GPR108	FECH			HPS5				NDUFS4	YIF1A	HECW2		FLNA	EXOC8
				ALDOA	FAHD2A								NME7				OXSM	DAB2IP		NOTCH1	SPTAN1						BGN										PGM2	AGAP1			HTT				ARMH3	CYB5B	CRYAB		SLC11A2	SLC3A2
				PYGL	SMURF1								PITPNB				CDC42BPA	HTRA3		ZNF524	LGALS8						RGL2										VPS41	TIMM8A			DYSF				WARS1	RALGAPA2	STIM1		VIM	FGA
				CYC1	IRAK4								NUDT19				RALBP1	MDH2		TPM3	MAPK1						P3H3										CHPF2	BCL2L13			RAB19				NDUFAB1	PRKAG1	MTIF3		FBXL20	TSPAN5
				STX16	UQCRB								EXOSC4				COMMD1	EXOC6		ABCF3	NCKAP1						FN3K										DLST	G6PC3			PF4V1				SKIC3	THEM4	NFS1		DDT	DPYSL3
				CPTP	MTX3								ATG7				CLNS1A	SMCR8		NT5C3A	RAB2A						VCP										DPM1	DOCK11			HLA-DPA1				HACE1	PFN2	MBLAC2		SH3BGRL	LEMD2
				MT-ND4	COTL1								UEVLD				SMAP2	TRIT1		VPS29	NHSL1						BCAS3										ITGA4	ECHDC1			OR1D4				NDUFB4	CTSL	ABHD10		SCLY	CTF1
				A2M	COBLL1								EHD4				ANKRD49	GPRC5C		PDHX	RIDA						LPCAT1										SLC30A6	ARL15			MLEC				ACOT1	TOLLIP	SLC38A10		INA	SLC33A1
				DES	ASPH								TIMM23				FNBP1L	DYNLL2		BLTP2	PRR5						EMC7										PIK3C2A	NEK9			FAM91A1				XPNPEP1	PDCD6	ARF4		STX3	GLRX
				ABHD10	HSBP1								ZNF185				NDUFB3	NCKAP1		ERGIC2	ABHD6						SIRT3										SUCLG1	CAST			RARA				OPA1	BPHL	ARMC10		ESYT2	EIF4A2
				FKBP7	AP2A1								TTI2				ERGIC3	RABEP1		SCRIB	HIBADH						PRKAR1A										TGFBR2	MECR			CSRP1				TMT1A	GFM2	SEPTIN9		TRAF4	HADHB
				PLCB4	ATP5PF								HDDC2				RNF146	CTDSPL		ARID5A	FAM177A1						ADH5										TBC1D4	FAM8A1			SLC25A19				NEK7	PLCD4	ERP44		SORBS2	SCAI
				MTX1	ETHE1								MRPL4				AJUBA	NIPSNAP1		DCUN1D1	DCUN1D1						NEDD4L										CLCN3	ZMAT3			TMEM192				S100A4	CLN5	HSP90B1		STAT6	NUCB2
				NT5E	CARS1								DIMT1				HK1	BCOR		HDGFL3	CYFIP1						DNAJC3										GANAB	NIPSNAP2			PPM1F				UBE2J1	NFASC	EXOG		EIF4A2	SPECC1
				LPXN	SMURF2								LARP1				CCDC186	CNP		PDF	VPS45						ACTR2										FXYD7	RARRES2			CTAGE4				CD81	KIAA1671	MID1		FAM8A1	FAT1
				DPY19L3	ADAM15								TSPYL1				SLC27A2	PPP2R5A		LZTS2	ALG2						FARP2										CCND1	TMED10			ARAP1				BAX	ETFA	IDH1		PRPF40B	STK38
				NCLN	EOGT								ESF1				DYNC1LI2	SUMF1		MDH1	PDPR						UGGT1										PSAT1	CD9			RRAGC				NBAS	KIFAP3	WDR25		GALNT10	NUAK1
				HK2	NDUFA9								MRPL9				CASP1	KCTD5		MAN1B1	MAP2K2						TOR1AIP1										RINT1	SERPINH1			PF4				ITGA11	MSRB2	STOM		GAMT	GPR155
				TMEM161A	FABP3								RDH11				CLIP3	MOCS3		AREL1	DCAKD						SEC31A										NAPG	TGFBRAP1			BMP2K				CAV1	DPM1	RETREG3		MGST2	VAX1
				GALNT5	BAIAP2L1								SH3BP5L				TFE3	SUCLA2		TMEM102	H2AC25						NECAP2										TMPPE	TMEM63B			PPBP				TRAM1	HS6ST1	VPS8		TMCC1	TRAM1
				INPP5A	RHOT1								MVD				TMEM41A	SLC44A2		ALDH1A1	TAPBP						BOLA3										NIT1	TRPV2			CLIP4				SLC30A4	SLC25A44	RAB30		SPPL2A	ACBD3
				CIAO3	CDC42BPB								HIGD2A				PRKCA	ABHD14B		DCAKD	ARHGAP11A						ABCD3										ABHD10	DLST			WASHC5				RNF123	IFIT3	CARD19		RHOT2	LAMTOR3
				TPD52L2	SDHD								AFG2B				ACO2	KHNYN		NIBAN2	RNF25						PEX16										GAMT	ABCC3			PACSIN2				TGFBR3	ANTXR1	DDX60		SYNE3	BSDC1
				RAB22A	ATP6V1H								KCNJ2				VPS50	XYLB		VAMP7	EXD2						RAB4B										EIF4A2	ETHE1			TKT				COMMD7	RMND1	HACL1		BLOC1S6	TRIM2
				TIMP3	FTH1								GPRC5A				NAA80	NDUFA12		CLTCL1	SCRIB						ACP2										MAP1LC3B2	ODR4			DHRS7				FECH	SYVN1	PREB		HK1	PRKAG1
				GSTP1	STON1								PIK3R4				ZFYVE26	BCL10		GLUD1	GALE						TYMS										CDC42BPB	FRMD8			SSR1				CCDC51	PARP9	HLA-C		SLC25A26	VAMP3
				FLNC	TIMP1								GCNT1				FIG4	RAB44		UFC1	TRIM3						KRT17										MYO1E	GUF1			GP1BA				RAB6A	RLF	TMED3		DECR1	LTA4H
				ATP5F1A	MYOF								PIK3C3				ISCU	TEP1		RTCA	SLC12A9						RELN										TBC1D16	GDAP2			COMMD8				TLN2	MICOS10	GBA1		SCAMP1	ARMC10
				P4HB	COA6								CAB39				HYI	OSBPL1A		ZFYVE26	ARMCX1						ANKFY1										CDK17	SPRYD4			AVL9				CNPY4	ABHD17B	COX6C		KIAA0319L	CST3
				TFAM	CPT1A								AK6				GPBP1L1	SPTLC3		ACO2	COG3						MAN1B1										TRIP10	PAFAH2			TAPBPL				RAB11B	NAPA	RNF11		GFM2	TGFBRAP1
				LIF	NDUFV1								ACO1				HIF1AN	FBXO6		ABCB6	IFT27						UBE2J2										SLC27A4	LMF2			PIGO				ADAMTS3	CCDC91	CLCN3		RAB32	PDXK
				APOOL	RNF14								MTAP				PHKA1	CNOT11		MIB2	PCYT1A						PTPN1										FGA	FARP2			RUFY1				HK1	CYTH2	RUSF1		BCAT2	ABCA1
				ACAT1	TPD52L2								METTL5				PEX5	GRB2		CAPZA2	COPS7B						CFL1										AIFM1	GARRE1			ACAP2				MLYCD	FIG4	IFT140		PLEKHA1	IGKV1D-39
				MYL3	NIPSNAP2								ZC3HAV1				PEA15	ATP6V1E1		SNAPIN	AGPAT3						LTBP3										QDPR	PRKCSH			PDLIM5				ATP6V1D	ATP6V1A	OXR1		CYP20A1	LIMK2
				EIF6	GAS2L1								MIER2				PARP10	PIP5K1A		ATP5F1A	PEBP1						GLUL										DHCR7	MT-CYB			MIA3				HPX	CMPK1	ABLIM3		CAVIN3	PICALM
				TBL2	PPT2								GORASP2				NDUFV1	GRHPR		PREPL	TSC1						ARHGEF17										TOLLIP	DNAJC11			DPM3				ELMO2	ATP5MK	SDSL		PCCB	RDH13
				CD46	LTA4H								MTRR				GNB5	BCAT1		CCS	SH3GL1						MDM2										GHDC	ANXA6			CARD19				USP12	TMEM167A	MLST8		USO1	TRIM22
				WDR44	MGLL								RRM2B				TIMM8A	SCAMP2		CUL5	C11orf68						EPG5										KATNAL2	UQCC2			ALDH18A1				TMEM147	ATP11C	NUBPL		ADPGK	FYB1
				CUEDC1	ATP6V1A								TIMM9				FHL2	MYL12B		HSDL2	PYM1						TNPO2										RAB6A	BAG3			GRB2				GRHPR	PKIG	FECH		TRIQK	RAB4B
				ACADSB	GRHPR								IDH3B				WASL	PLCD1		RIPK1	ITFG1						DGLUCY										IDH3G	CAPN1			SLC4A2				SLC25A51	LNPEP	ZMAT3		ANK3	PLEKHA1
				BCL2L1	NUCB2								SRXN1				ESRRA	NEDD8		EEA1	NDUFA9						YIPF6										DENND4A	RO60			LYN				PRKG1	P3H1	CAVIN1		FERMT1	SNX6
				FAM219B	LPIN1								TXNDC9				CXCL6	TRADD		AP2A2	MAP4						BCAT2										OVCA2	CORO1B			GNA11				FBXL2	GSTM2	TTC28		EMD	PEA15
				CALU	CCDC22								PMPCB				MKRN1	KRT14		COL4A3	ATP5F1B						TLN1										GPX7	RPTN			FLNB				IER3IP1	ARL8A	SFXN3		SFXN3	GOSR2
				TBC1D10A	PIPSL								OLR1				SFN	SCO1		RDH14	NDUFAB1						TARS3										TBL2	FIG4			PGRMC1				SUCLG2	ATP5PB	ITSN1		MIEF1	ARMCX2
				WDR37	P3H2								SLC7A6OS				TPD52L2	PRCP		GFER	CUL9						SACM1L										DNAJC3	RALGAPB			RAPGEF2				NDUFB10	PIP4P2	CYP20A1		PHAF1	HS2ST1
				CARS1	TMEM68								POLA2				PEF1	ANKMY2		FAHD2A	PDK1						PTEN										BAG2	ATP6V1F			RNF123				NEK6	RUSF1	TCTN3		CCNY	MACF1
				TSPAN6	SLC30A7								DHX15				PGGT1B	CRTC2		PCCB	MARK3						ATP7B										CSTB	OSBP			RIPOR1				MT-ND3	USP35	TSPAN5		MYDGF	RUSF1
				CCDC92	DAGLB								EIF3I				RELN	DIP2A		TAMM41	MAVS						XPNPEP1											EXOC6B			MVP				TES	TRPM4	PKD2		FAM193A	IAH1
				TBC1D17	KATNB1								NLN				NRK	FBXO42		RPS14	HDGFL3						KLC2											HACE1			AP3M1					EPM2AIP1	P4HTM		DECR2	LDLR
				PML	CCNY								DDX18				CTSS	RDH14		PPIF	GSTA3						LGALS3											LAMC1			PRXL2B					TMEM30A	LDLRAP1		RAC2	DGLUCY
				NDUFA7	EFR3A								ZPR1				ABI1	MIB1		PPA2	MACF1						KIAA0319L											LIMCH1			SWAP70					CTAGE4	ADA		TRIM16	ANXA11
				METTL9	ACOT11								KRT71				KHNYN	STAMBP		PRKACB	TPST2						MAP7D1											ATCAY			RP2					GNS	PDIA3		SP100	TOR1AIP1
				ATAD1	MTM1								UCHL3				CYP1B1	AGL		PIGA	IRX4						WDR1											LAGE3			PFKFB3					UPP2	SLC30A7		SLC2A6	SUMF2
				PTGFRN	P4HA1								HPRT1				VCPIP1	GCLM		RALA	PGM1						SCLT1											SNX2			RAC1					CARMIL1	VEZT		ACAP2	CCNYL1
				LHPP	SHISA4								PSMB1				ACOX3	KLC3		RTL8C	CYLD						DCAKD											GNAQ			GLG1					ODR4	CDC42BPB		CAMLG	NNT
				TPPP	CD59								CXorf38				MICU1	PFKL		IFT27	NDUFA11						VTI1A											HDHD2			UBE2D2					NTHL1	CYBC1		ABHD17B	DNAAF9
				SPHK2	TOR1AIP2								DNAJB5				VANGL1	CASP1		DLD	C6orf132						TXNDC12											PIR			ZFPL1					ALDH4A1	MPZL1		ADAM12	TYMS
				SLC44A2	ALDH1B1								DDX5				RANBP6	MTX3		SNX12	CAPZA2						COPE											RNFT1			ADCK1					NUDT19	TKFC		PPP1R21	GANAB
				KXD1	ASL								MYO10				RTCA	MCAT		COQ3	PRKAR2A						HSD17B12											GALC			SELENOO					AGAP1	PTRHD1		ARL10	RMDN3
				HSBP1	SELENOO								PSMB2				SBF1	ARHGAP32		FIG4	TXN						TBPL1											MLEC			STT3B					TKFC	SLC44A1		TXNDC12	VKORC1L1
				SERPINB1	ATP5PO								SATB2				ALG12	AIFM1		PTS	TFG						CRELD2											AGPAT1			CD59					ALDH1B1	ACO2		SNX6	PPIB
				LAMTOR5	GPX7								MAP4K4				ANKRD28	POFUT2		GET3	ATL3						PDIA3											FHL3			BROX					MYDGF	MCC		TMEM245	BNIP1
				NBPF12	VAPB								OTULIN				TBC1D2	DLX5		PKP1	SRR						SUCLG2											INPP1			UTRN					PRDX3	ANXA10		DSTN	SURF4
				AGPAT1	BCAS3								ABHD6				CUL7	CMPK1		MIA2	RNASEL						TRIP10											TRIM3			AHNAK					CA5B	UST		FUNDC1	APLP2
				ATP5PO	FTSJ1								RRP9				ODR4	COX6B1		PTGFRN	AIFM1						ABRACL											RAB23			RABGAP1					MME	TUSC3		PARP16	HTRA2
				DOP1A	ATP5F1D								MTREX				DDT	RELB		FGD4	GSDME						PLCG2											CARS1			NAPG					MON1A	SLC44A2		LMAN2L	STXBP2
				LRRC57	STK25								SEC62				ARFGEF2	OXSR1		CSNK1A1	RDH10						TRAPPC10											DLD			NCKAP1L					ANKIB1	ECHS1		SLC22A17	SFXN3
				GAPDHS	PLG								MRPS25				DENND4A	NIPSNAP2		EOGT	WARS2						PDE4D											C11orf54			HK2					COX5A	ABCC1		ATP11B	ACAP2
				KCTD21	CHPF								ELP3				VAMP8	SLC27A4		NPLOC4	SLC25A12						TAPBPL											MACROH2A1			PTDSS2					BCL2L13	BCAP31		BORCS7	APBA2
				DCBLD2	DTNBP1								UROD				WDR59	NDUFA5		GRIPAP1	MT-ND3						USP18											HSD17B12			C2CD2L					GANAB	GUK1		OSTC	PRKCE
				GAS2L1	ATP6V1B2								PMM1				STYX	RCAN3		ODR4	MEAK7						DUSP14											PARP4			PIK3CB					TMED10	MEST		PIGN	CCDC9B
				SAMD9L	VPS39								TARDBP				MCU	AAK1		PGK1	MT-ND4						ASPH											TUFM			HADHB					DMXL1	C1GALT1C1		KCT2	PTK7
				MYPN	NBPF12								GNE				MTIF2	HACL1		CS	HACD4						ALDOA											FAHD1			MAPKAPK3					IRX4	UBXN1		EVA1B	ARPC4
				MPI	PHPT1								GSK3B				PFKL	USE1		STAM	ATP8B1						RAPGEF2											HSD17B10			PIP4P1					ANKRD20A2P	MICU3		SMTN	JMJD8
				BSG	TMLHE								MRPL58				EIPR1	MSI2		DCTN2	AKAP8L						STT3B											HM13			GPX4					GFPT1	ITPR1		ACTB	BDH1
				FUNDC1	PDLIM2								PTPN12				PYM1	TIMM10		RHBDD1	GLOD4						UAP1											GPX7			TMCO1					CPT1A	CLPTM1L		NDUFB10	PAFAH2
				SNX24	NMT2								ZNF418				PNO1	EHBP1L1		VPS26A	TPD52L2						KDSR											ATP9B			STOM					UBA1	NAT14		AHNAK2	PTX3
				AHNAK2	NCKIPSD								PROCR				STAT2	CELF2		SNTA1	CDS2						RMND1											ERGIC2			VPS11					MIGA1	FLOT2		ITGA7	CYB561D2
				UQCRC2	NSDHL								GOT2				VPS33B	BORCS5		NUDT2	MICU2						PLIN3											PPIB			MAN2B2					STX16	SLC17A5		BAG3	HTATIP2
				MACO1	JMJD7								INTS11				PFKFB2	CCDC28A		DENND10	NDUFV2						ZFYVE26											PDIA3			HMGCL					CCNY	CDC42BPA		GOLGA1	MCOLN1
				EVI5L	ATP5PD								ITGB1				SUMF1	MPZL2		AIFM1	FLOT1						PYGM											HIGD2A			RAB2A					DENND2B	TRAPPC6A		GSTZ1	FLNB
				RILPL1	DLST								CCT3				PANK3	PMVK		STK11IP	EXOC7						TMEM43											EHD2			PRCP					GPX4	SULF1		MPC2	CCNY
				NDUFS3	GCDH								SYNJ2BP				CLCN3	SIRPA		SNX13	MAN1B1						RABAC1											NBEAL1			TRIM25					LRP1	USP25		PLEC	MAPKAP1
				NDUFA10	CAPN1								LIMD1				EXOC6	PRKCZ		NSUN4	CCS						CASP7											RIC1			PLXNA1					SH3D19	SAMD8		PDHX	C1orf122
				ATG4A	CCZ1								RPS27L				MDH2	RELA		ALG9	CYB5R3						HINT1											COX5B			LPCAT3					NFS1	HEG1		COL18A1	PHKA1
				DPYSL4	SBF1								LYSMD2				PRCP	FUCA2		PDHA1	FAM168A						PDCD2											UGGT1			SLC15A4					CTSD	GNB4		B4GALT1	ITGB1
				FXYD7	GSTP1								CSDE1				MFF	GYS1		DAGLB	LMNA						PTGES2											H1-0			ABCC4					PPIC	PDLIM4		COX6B1	PLXNA3
				RINT1	RALBP1								EIF3A				BBS2	SIRT7		RNF14	GNPDA1						SLC41A3											TBC1D9B			RAP1GAP2					TRAPPC2	UVRAG		MAPRE2	STXBP3
				SYNJ2BP	SEPTIN5								C11orf98				TBC1D7	VAC14		DNM2							GMPR2											NAXE			PPP3R1					DHCR7	RIDA		SLC35D1	FBXL20
				S100A11	PFKL								CCDC51				DAB2IP	YWHAB		ATP9B							SPG11											PLCB2			RAP2C					IARS2	RBM3		TMED5	GOLT1B
				ALG1	AP2S1								PSMD12				KLHL11	KRT5		SERPINE2							COL18A1											LYRM4			GP9					ACOX3	GMCL1		SLC12A9	ZDHHC17
				OCIAD1	ATOX1								YES1				TAOK2	TPMT		DCAF5							GALNT7											LAMB1			RRAS2					WDR19	PDIA4		CACFD1	RP2
				GOSR2	NOL3								ACOT9				KRT7	FXYD7		HARS2							TOR1A											PHYHD1			COMMD10					SLC30A5	AHR		ACOX3	FES
				STK25	RAB29								NOL10				VPS13C	EIPR1		NLRP1							TTL											PTGR3			THBS2					ATOX1	SYN3		ATP6V1B2	MMP14
				LIPA	GLUD1								RAB24				DTX2	UBXN6		TBC1D9B							ATP5F1B											MTM1			TIMM10					GRHL2	LSS		SPATA18	GNAS
				NDUFA9	SKIC2								TFRC				AAK1	RLIG1		PRKDC							ECH1											NFS1			VPS45					KRTAP2-3	GNAS		TRAPPC2	TM9SF3
				RHBDD2	ATP13A3								FTSJ3				HLA-DPB1	CYTH2		USP5							TNKS1BP1											MYCBP2			TRIO					UACA	CDK17		BORCS5	SELENOF
				AFG3L2	ACTR10								THG1L				GCLM	DCTN6		CERS6							MMGT1											PDHA1			DEGS1					ATP6V1E1	TMEM63B		OPA1	GRN
				NDUFS5	GUCY1B1								GGA1				ATP8B1	PRKACA		RABGGTA							TSPAN3											ADPGK			CLPB					GXYLT2	CRAT		VPS13D	EIF6
				TTC13	EEF1E1								MMP14				ZNF282	GGA1		TBCK							PRKCE											MTMR1			COMMD3					PLXNA3	VCAN		GGH	PHAF1
				PLIN3	SCARB1								EIF3D				AP3M2	MYD88		BCOR							PREX1											KCTD21			NUMB					UBE2D2	PARP9		HSD17B10	LSM11
				SDF2	WDR44								STARD13				ATP7A	CMAS		ATP5PB							FBXL8											NDUFB9			QPCTL					ALDH9A1	BCAS3		NDUFB5	RANBP10
				DLX5	EIF6								EWSR1				UMAD1	PTPA		RNF213							RPS6KC1											GAPDH			UBE4A					VPS33B	GNPDA2		SEC13	CNPY2
				ARL2BP	MBLAC2								MME				OXR1	C8orf82		MICAL1							TAGLN3											DLX5			LGALS8					RALGAPA1	CCNY		MTIF3	ATP6V1C1
				COA6	TMEM104								RPLP0				NDUFA10	EXD2		POFUT1							PFN1											RGP1			UBE2G2					SARM1	DMXL1		EVI5L	USP35
				FKBP10	EPM2AIP1								COX20				NDUFA11	APBA3		PLIN3							RHBDF1											GALNT5			NUDT9					LTA4H	SOS1			B4GAT1
				PDLIM2	HK1								NTMT1				RAPGEF2	COX6C		PDCD6							CASP3											SLC29A3			PYGM					CHP1	USE1			MGST2
				ATP5F1B	PTGS1								MRPS27				LENG9	ITPR1		HERC4							ACOT7											CSRP1			ARFIP1					EXOG	NQO2			MGAT1
				EEF1A2	GOSR2								PDCL3				RNPEP	ATP6V1H		FOXO3							SATB1											ANXA1			PTPRJ					AAMDC	ACOT1			SNX7
				PRICKLE2	ACAP2								RNF114				DUS4L	UBE2V2		ARFGEF1							RNH1											KRT23			EMC2					FGD4	NDUFB6			CLPTM1L
					AP3D1								SLC7A1				GPRC5C	RB1CC1		EXOC1							EXOC1											ACADVL			TM9SF2					STT3B	RABGGTA			RRAGC
					RAB5B								TIMMDC1				FBXW9	BCS1L		PDLIM4							COX5A											RAB12			CYBB					ME3	NDUFA11			ARFGEF2
					NADK2								RPL19				RIC8B	NMD3		LANCL1							ARRB1											ACOT9			EMC4					SDHC	TTC7B			SCAMP1
					PI4K2A								GMPS				LTBP3	TRAPPC1		CNTNAP1							STBD1											LAMTOR3			HVCN1					TSPAN13	P2RX4			MANF
													NES				NDUFB5	HOOK3		TPM2							TCTN3											LONP1			THBS1					DPY19L3	ACP2			NUDT4
													ATP5F1C				ADD1	VPS50		PARP4							TWF2											NUDT19			F11R					EHHADH	TMEM245			NDUFS4
													DDX19A				RILPL2	RNF114		NIT2							MYDGF											NDUFA10			VCL					SLC27A3	BCL2L13			PRDX3
													ZNRD2				HAX1	CDC26		CXorf38							KANK2											UTRN			TRAPPC13					TMEM43	CTF1			DICER1
													MSH2				FBXO3	DDR1		PSMB10							EREG											SNX9			MPST					WDR59	PXDN			EMC9
													XPO6				EPN2	STK38L		CCDC186							NNT											ALDH9A1			COG2					PGRMC1	GNG12			HSD17B4
													SLIRP				DPP3	PHKA1		PEX19							RIC8A											ATP5F1B			AHCYL2					PHAF1	NUDT19			THBS3
													WIPI1				KDM5B	LAD1		MAPK1							AP5S1											POMT1			MIA2					ADCK5	ETFA			PYCARD
													TARS2				PTGR2	RYR3		OTULIN							ATP5F1A											ADPRM			WASHC2A					MPV17	TLN2			ANKIB1
													SHC1				SIK1B	RGL2		CCDC51							KHDRBS3											FAM114A1			SRGAP2					HDAC8	LGALS3			YAP1
													CCT8				NDUFB9	COMT		ACADSB							MOCS3											TMED9			TMEM179B					CAPN5	B3GALNT1			TIMM29
													WRAP73				STXBP3	EIF4G3		SCAMP1							SSR4											LTBP1			RAB35					NSDHL	MVK			SLC25A35
													RPAP3				VPS4B	SH3PXD2B		ZBTB8OS							GIPC1											STAT6			IPO13					OPA3	REEP3			COG6
													EIF4A1				DIPK1A	VANGL1		STRN							MED25											TTC17			NOMO2					COX6B1	PRKAB1			MUC2
													GCSH				LIF	SLC15A4		SPAG9							SEPTIN11											TBPL1			PLIN2					VLDLR	CLCN7			HCLS1
													DHX57				NDUFAB1	RAB12		TRAPPC10							ATRN											SNX6			TOM1L2					WIPI2	NDUFV1			BAG2
													LIG3				PAK1	STRBP		ATP5PO							ALAD											NDUFA9			EXOC6B					MCUB	ASPH			CSNK1G1
													TYW3				SLC46A1	WDR45B		CTNNBIP1							CACNA2D1											NDUFB8			RAB14					MKRN1	ATP5MG			TOLLIP
													AATF				EXOG	VPS25		ATG9A							MOCS2											ATP5PO			RER1					DLST	MICOS10			GNA11
													PDCD2L				NADSYN1	LGALS8		DIP2B							SGCZ											NT5C2			PDZD8					PNPLA2	NDST1			PIGO
													MRPS28				SPATA20	CYFIP1		LEMD2							WDR13											RAN			HLA-DRA					DCAKD	MPI			RRBP1
													RPL3				SLC7A6OS	UBAC2		GPX3							ATP5F1C											BRAF			TXNRD2					MAN1B1	SDF2			PRSS23
													RPS8				RASEF	SNAPIN		ZSWIM8							CARD11											FAHD2A			ITM2B					NDUFC2	C11orf54			ERGIC1
													CCT5				SCHIP1	DOK7		YWHAB							ATP2A2											FITM1			SNX12					EXPH5	ALG5			PDE1C
													EMG1				OXSR1	DENND2D		UBAC2							PURB											USO1			SCP2					CCDC93	CNN2			LGALS3BP
													SMS				GNPDA1	DNM2		MEAK7							GALNT6											STT3A			PCK2					ALG6	NFASC			SYNGR1
													FMNL2				CRK	IKBKB		SAR1B							ILK											PRKAR2A			HACD4					SDF2	TMEM104			ALG5
													TMBIM1				RCN1	C17orf75		RAP2B							AP3M2											FXYD7			UBE2F					TUSC3	ELMO2			STAT6
													OGA				PMM2	TRMT10C		TAF7							AP2M1											GDAP1			CCDC47					SH3BGRL3	CCS			STX18
													HK1				STUB1	CCNY		PTPMT1							TSC1											AFG1L			DNM1L					MDH2	TBC1D20			LACC1
													JUND				MRPL50	LPCAT4		IL13RA1							RP2											VKORC1L1			SSR3					TMEM199	DOLK			COMT
													PSMD8				ANXA11	HOOK2		PTPRA							FAU											NDUFB10			NT5C2					ERO1B	EHHADH			B4GALT1
													MSTO1				GGACT	NUCB2		ARHGEF7							CNPY3											PEA15			ACOT9					NAT1	GLS			CUL5
													SLC2A6				CMBL	PCYOX1		EVI5							HARS2											ABCC1			STARD3					LMAN1	STXBP2			ISCU
													TOMM40				RMDN3	COMMD9		NOCT							INPP5K														HACL1					LYN	STT3A			MOCS2
													DNAJA1				GBP1	STUB1		POLR2M							ACAD8														SLC41A2					CSTB	ERLIN2			SPPL2A
													POLR3E				FBXO42	GNG12		DCTN1							EPB41L3														COG4					SFXN3	GSDME			NDUFB9
													B3GAT3				LRSAM1	IMPACT		RALGPS2							RBM8A														TMED10					DDAH2	D2HGDH			DUSP3
													CPEB4				ITFG1	ARFGEF3		MAN2C1							PDE8A														MACF1					CERCAM	KDELR1			SCRN3
													RIPOR1				BCAT2	ATAD1		DPP3							GOLGA5														AP3B1					ERI3	UACA			TRIOBP
													GLRX3				NEK9	PAOX		AP3S2							ADPGK														TOR2A					RAB8B	GLMP			AHCYL2
													RANBP6				ABHD10	RNF123		RHBDD2							PGGHG														KRAS					RAB13	PACS2			TOR1A
													MPG				IARS2	ACOT7		SLC9A1							PPCS														PNPO					GPX7	CTSC			SRD5A3
													CHMP2A				CAPN2	PAK6		ZNF282							MRPL24														GANAB					BCL2L1	PLOD2			RAN
													RPL35A				NPLOC4	LDLRAP1		CAMKK2							SNX12														SLC25A20					ALDH3B1	GARS1			FER
													BGN				IL13RA1	HCCS		LRPAP1							CLIP1														SQSTM1					PPP2CB	CALR			KCT2
													SUPV3L1				CTNNBIP1	DAAM1		MICOS10							GET1														TWF1					DDOST	USP30			KBTBD11
													RPL23				SLC25A24	THTPA		ADCY9							GPX4														RHOG					PEX16	TMED10			ACAA1
													SLFN5				IRAK4	TMEM106B		MT-ND4							MEGF8														FLNA					TOR1AIP1	NDUFB9			GSTT2B
													CORO1C				FKBP10	UBLCP1		TBC1D7							RAB33B														ME2					PITRM1	GNS			PLEKHA2
													VDAC2				OGA	ATP6V1B2		KLHL22							RGS12														NAMPT					SLC44A1	POTEKP			PTGR2
													GNB1L				KANK1	YIPF6		C1GALT1							SQOR														ACVR1					ECM1	STX6			AGPAT3
													APEX1				ATP1B1	TBC1D22B		ADPGK							GIT2														LECT2					CAMLG	PPT2			CRAT
													STK10				SIRPA	PTGR1		INPP5E							MIB2														NDUFB7					HM13	COMMD5			CLIC5
													CERS2				ATL2	SEC14L1		PRDX6							NIPSNAP1														FERMT3					ADA	TXNDC5			TAOK3
													PSMB7				RALA	ALDH7A1		ARF4							CDC37														MTMR14					PPIB	NAXE			C1orf216
													MRPL38				CCDC115	COX7C		PTGR1							STXBP3														HLA-DRB1					SMDT1	PIP4P1			MT-ND5
													PPP3R1				TCIRG1	TRAFD1		UBE2Z							TMEM11														SDF4					PACSIN3	NDUFA10			OSBPL10
													ELOB				TFAM	ANXA2		EXOC2							AGL														CYTH1					WDFY3	MCOLN1			LASP1
													ECD				WIPI1	APOOL		PRSS23							MCUB														KCTD21					LEMD2	CD99			UBA7
													NDUFAF3				NIT2			BRCC3							SLC35B2														RPS6KA1					SPPL2A	LYN			BCAS3
													CDC73				GBA2			PRKCZ							ALCAM														SEC24A					EML1	DDT			RSU1
													RPS2				PEX6			NDUFV1							EMC6														DSTN					SCAMP3	ATCAY			NBAS
													TRMT61A				RNF7			ARMCX1							SH2B1														ST3GAL1					TTC13	FAM234A			TTC21B
													MRI1				DCUN1D3			CLTA							RIDA														KLC1					ARIH1	DYNLT3			NUDT19
													RRM1				LYN			COX15							PREB														CRELD2					CD9	CD63			SRC
													TELO2				SMAD1			SGPP1							FOXK2														TMEM123					ETHE1	ATP11B			TXNRD2
													SEC24C				CLIP1			TRAPPC9							ZC3H7B														CLEC16A					VAMP3	CARMIL1			NFS1
													BMS1				NDUFA13			LYRM4							TBL2														VPS33A					PTPN4	EIF4G1			FAH
													FAM50A				RGL2			BICD2							TRAPPC2														PKM					ATP6V1F	TTC13			TMTC3
													RPL7				GATD3B			DHRS4							PAAT														STK11IP					VIPAS39	ALG2			SERPINB10
													CLIC1				FXYD7			TUFM							UBE2N														PFKFB4					C18orf32	CAMK2G			RTN2
													NPM1				TTPAL			ZNFX1							EMC1														RAB11B					MLEC	PARS2			BICC1
													TMEM126A				ACADVL			TRIM65							TIMM8A														POSTN					SLC37A3	RHBDF1			COG1
													MRPL44				ROGDI			IMPA1																					ACAA2					PTGR1	SKIC3			RALA
													EPG5				UQCRC2			ARL5A																					TRAPPC11					NRP1	UBE2D2			SKIC3
													IGBP1				THADA			NEDD8																					NDUFA11					RASA2	ODR4			EPB41L1
													EIF3C				ITPR2			PITRM1																					COG6					NHS	TMED9			RBMS2
													MRPL19				TNPO2			ANO6																					TRAPPC6A					SOS1	PIP4K2C			EPB41
													PRPSAP2				C3orf38			SLMAP																					ACSL3					OSBPL3	MT-ND1			PRR5L
													SND1				TECR			CTNND1																					GALNT2					SLC2A10	ACTR1B			EEF1D
													MED14				HSD17B10			EXOC5																					MEMO1					SLC35B4	PFN2			EFNB1
													CLNS1A				PITPNC1			SULT1A4																					DNAJC13					EDIL3	BLOC1S2			STX4
													DIAPH1				ZDHHC5			PGM1																					DOCK5					DENR	LAMTOR3			ZNF680
													SH3PXD2B				USP35			RCBTB1																					EMC1					BGN	MMAB			TRIM45
													FBLN5				UBFD1			GGA1																					ABCD3					GPD1L	LIMCH1			SLC25A51
													EIF3G				MYO18A			CAMSAP1																					CERS2					HSPB6	PCOLCE			ATCAY
													NDRG3				RPTOR			IAH1																					CHID1					MANBA	IKBIP
													TRIM33				H2AC25			DLX5																					NDUFV1					XPNPEP3	ALDH3B1
													EXOSC10				ENDOD1			DYNC1H1																					PPP1R9B					RTN3	DOCK5
													MRPL12				PTPA			LZTR1																					RHOC					ABCB6	CYB561D2
													OLA1							POLG2																					RGL2					PLEKHF1	QPCTL
													TIMM8B							MCAM																					GET3					RMDN3	PSMB8
													RPL13A							INPP4B																					GET1					PLCB3	DOCK6
													NEDD4							PDE8A																					ENTPD1					MIB2	DECR1
													AACS							AVL9																					MICAL1					ARHGEF35	MAP1B
													RPS4X							SDHAF4																					SELENOF					TMLHE	EDEM2
													FAM118B							CDK17																					SEC61G					IDH1	DDOST
													DYNC1I2							DCTN6																					TSPAN14					GORASP2	TXNDC11
													GTF2I							GPAT4																					GALNT7					CLPTM1	SPR
													ODR4							CAT																					GALK1					FCSK	RER1
													CSK							TMEM263																					HDAC6					LRRC1	USP40
													CUL2							SNX18																					DPY19L1					ATP8B1	LAMTOR2
													UCP3							MICALL1																					USO1					GSR	GNPTG
													HECTD1							MAP4K2																										CDC42BPA	ANKH
													GMPPB							MRPL2																										ATP9B	WDR59
													CAD							MAP4																										RELN	ESPNL
													SELENOI							RAB13																										SLC35B2	GRHPR
													MRPL18							VPS35																										ALDH1L2	SDHC
													HNRNPAB							RB1CC1																										FAH	TMED1
													PSMD13							SCRN3																										OMA1	TMEM106B
													PGP							GYG1																										PARP4	BRAF
													TOMM70							EML2																										STXBP2	POGLUT2
													IFRD2							UQCC1																										TNK2	HSD17B11
													NOP53							RPN1																										ECHS1	CMAS
													QSOX2							TTPAL																										ASAP2	MIF4GD
													GPAT4							GNAQ																										HTATIP2	C19orf12
													ZBTB21							ADH5																										PAX2	VPS11
													ITGA5							KIF3A																										MTCH1	TRPV2
													CARNMT1							NCKAP5L																										EMC3	SLC9A1
													THUMPD3							PUS10																										TPBG	PRKAG1
													ZNF706							BGN																										CDS2	CFAP410
													CD248							ZC3H12C																										NDUFA13	ARRB1
													METTL1							FABP5																										BET1	SCFD2
													PDCD10							VLDLR																										ITPRID2	RDH14
													RIGI							QDPR																										KIAA0513	LNPK
													DDX6							ATP6V1H																										DLD	A2M
													GSPT1							AFG3L2																										COPZ1	EXOC8
													TUT7							ACOT7																										FITM2	DENND10
													MEAK7							RAB3D																										UBXN8	SERPINC1
													MORC3							RICTOR																										DYSF	NT5C2
													TCAF1							PCCA																										QSOX1	ACAA2
													PSMB3							HLA-C																										UQCRC1	SLC25A51
													AARS2							SBDS																										ALDH2	FERRY3
													CMBL							CD59																										KLC4	SARM1
													MBOAT2							STK11																										DMD	WIPI1
													UTP20							HCCS																										CYC1	NDUFA13
													AGK							SRXN1																										VPS39	CTSZ
													TARS1							AP5Z1																										GARRE1	EMILIN1
													KCTD9							RPS6KC1																										HSDL2	GNA12
													GNPDA1							ARPC3																										XYLB	DCAKD
													NIFK							AP5M1																										GPX8	IARS2
													DUSP12							ABRAXAS2																										PLSCR3	KIF2C
													RBPJ							LYN																										LCP1	LRATD1
													RAB3GAP2							VCPIP1																										NDST1	ECI1
													BAZ1A							TMEM219																										HK3	RALGAPA1
													FASTKD2							NDUFV2																										FAF2	RINT1
													KTI12							CMAS																										DERL2	NDUFAF7
													TPP2							IDH3A																										C6orf89	PTGR2
													EPRS1							SAR1A																										KRT7	MBNL2
													YME1L1							CDAN1																										FBXL4	IDH2
													TM9SF3							UQCRC2																										ANXA1	RCN2
													GXYLT1							RHBDD3																										LAMP2	NDUFB8
													ABCF3							CNP																										WDR37	ARMCX1
													RRP7A							PPP2R5A																										GNPDA2	SACM1L
													COL10A1							TMEM126A																										CAMK2B	TM9SF3
													EEF1G							TOR1B																										PSMC6	NDUFS7
													PHB1							USF1																										ALDH7A1	NOTCH3
													NXF1							EQTN																										ABCC1	PNPO
													RAB5A							YWHAG																										PSEN1	MYH10
													SLC25A10							MYO1C																										PDPR	BRI3
													RAB35							ACTR3																										GPR180	PRKCSH
													CLK3							CNPY2																										GDI1	FIS1
													PPID							SMPD2																										PDCD4	TEX2
													METTL13							ATP5F1B																										MICALL2	FLNA
													NAP1L5							DAB2IP																										KIF13A	TM9SF1
													SLC5A3							ACADM																										ADPGK	GLG1
													UBE2A							AHCY																										POFUT1	RO60
													TRAPPC6B							PARP16																										USE1	STX4
													NGLY1							GPD2																										ARHGAP1	C1GALT1
													PFDN2							MLLT11																										UGGT1	BCHE
													DCK							SEC13																										NDUFA10	RBKS
													FSCN1							PARP10																										CCM2	MTRES1
													COA7							SWAP70																										PLD1	PRR5
													EIF3E							FTL																										VIM	LPCAT2
													GPI							ANKRD13A																										SEPTIN9	ZNF680
													GALNT4							AUH																										NIPSNAP2	NEK6
													PALM2AKAP2							NXN																										NAXE	MYH11
													CCT6B							N6AMT1																										CNTNAP1	NDUFAF6
													HSPA8							LAMP1																										UNC13B	ATM
													MRPL39							TGFBRAP1																										STX17	AGAP1
													ADPRS							PRDX2																										ATP5PD	LAPTM4A
													GRB2							MCCC2																										G6PD	KIAA1217
													MET							NDUFS4																										ARFIP2	SSR3
													HEATR5B							IRGQ																										VPS16	ABHD14B
													PLP2							RIGI																										TOR1A	PIP5K1C
													CHMP4B							PREB																										COL4A2	CAMK2B
													AHSA1							PDLIM7																										GOLT1B	CLN8
													MRPS18A							CDC42BPA																										GSDME	COMT
													PCBP2							TEFM																										BRAF	RPL37A
													EEF1E1							NRAS																										NDUFB9	INPP5A
													COPS7A							PDZD8																										RAB9A	OSTC
													TEX264							CDC42EP1																										STAT3	ATP5MK
													COPB2							GALNT4																										PCCA	DPM1
													EIF4E2							KIAA1191																										CALR	LAIR1
													ATIC							UBE2F																										BCAS3	WARS1
													TRIP12							SLC12A4																										WDTC1	ITPR3
													TMCO1							ARMC10																										RILPL1	BAG2
													NUDC							NDUFA13																										SUMF2	GABARAPL1
													DDX50							ABRACL																										PDIA3	VPS26B
													EXOSC6							EPN2																										CEP76	SLC6A6
													ENO1							ALDOC																										PPT2	MCU
													CAMK1							VPS25																										NOL3	SLMAP
													OSBPL11							NCKAP1																										ITGAV	NIT1
													CDK2AP1							CUL9																										PITPNM1	ACOT9
													STUB1							PSMC5																										KYAT1	CAMK2D
													TIMM13							HSD17B12																										TRIM4	PLCD4
													LYN							PDHB																										GREM1	ANKRD27
													GIT2							ENDOG																										POMGNT1	DDAH1
													QPRT							RABAC1																										ALB	GUSB
													SEC11C							PTRH2																										ACSS2	PRDX6
													IDH3G							RO60																										KRT71	PRKACB
													PLAA							CCDC102A																										ENDOG	NOMO1
													POLR3A							FBXO22																										ATL3	ME1
													TIMM50							MOSPD2																										VPS26B	TRAPPC2
													H1-1							CERT1																										SH3BGRL2	SLC9A6
													SOD2							CRK																										COMMD5	OMA1
													ATP6AP1							CRMP1																										ADAMTS12	BCL2L1
													DTYMK							NELFCD																										EXOC8	PPP2R5B
													PABPC1							SRI																										CAPN1	CD9
													RBM8A							MTSS2																										NNT	NDST2
													PYGM							SLC25A22																										INPP1	ZMPSTE24
													NMD3							RARS2																										DKK3	HCCS
													ANXA2							RIPK2																										GALNT4	GCAT
													GOLPH3							VTI1A																										EPB41	USO1
													SRP68							RABGGTB																										STX4	OSTM1
													SUGT1							GMPR2																										SLC44A2	DPP10
													CASP1							OSTF1																										NOMO2	SEC16A
													EXOSC1							ERMP1																										WDR26	FTL
													RBM28							ACAD9																										NDUFA12	UNC13C
													MAGOH							GRB2																										RCN2	PEA15
													MRPL28							WDR91																										ATP5PF	EEA1
													ADAM9							FYB1																										C1GALT1	SLC25A16
													SLC12A3							ACTN4																										CAVIN1	SLC35D1
													AAR2							UBAP1																										ITGB5	AKR7A2
													CCDC50							DHX58																										P2RX4	GFPT1
													MAP2K2							AP3M1																										RAB2B	RPE
													GFPT1							UBXN6																										MT-CO2	GMPR
													XRN2							SPTAN1																										RAP2C	SYTL2
													ATF7IP							CAP2																										PLEKHO2	PDE1C
													UBE2K							CAPN2																										USO1	CHPF2
													PUF60							AGK																										ESPNL	DDHD2
													UCHL5							KHNYN																										ATP6V1B2	BCAT2
													MGAT5							RAB4A																										CRELD2	NDUFAF5
													IFIT2							KTN1																										SNX6	SLC25A24
													RASSF7							TACC2																										SNX7	XPNPEP3
													MICAL2							INPP4A																										COL8A1	USP12
													PRKCE							ACTR2																										RELCH	DYNC2H1
													GNB2							CYP20A1																										UQCRH	EFR3A
													HSPA4							ATP6V1C1																										ELMOD2	SLC30A4
													UBE2M							GNG12																										CAMK2D	TYMS
													WDR26							SNX11																										HSD17B11	AKR1C2
													VAMP2							RIPOR1																										RAB24	GSTM1
													UQCRC1							TRIM13																										SMIM14	PSMD10
													MDN1							DDAH1																										VAMP2	HLA-DPB1
													CIAO1							MAP2K2																										ALG9	CNN3
													EPB41L5							KDM3A																										PLIN3	LYST
													ARMT1							FAM89A																										TMEM63A	TMEM14C
													RPL12							SEC31A																										STT3A	STAT2
													TRAPPC5							FUT4																										ZMPSTE24	PIEZO1
													NTHL1							TEPSIN																										SH3KBP1	FUT11
													TRMT112							PDCD2																										ABHD14B	MYO1C
													DHX30							TM9SF3																										PLEKHM2	PSMB9
													DDR2							AGFG1																										LYSMD3	GPD1L
													GALE							SEC16A																										RAB5B	GOLGB1
													NCKIPSD							SERINC3																										C11orf54	LPGAT1
													ENO2							TMEM41A																										PGM2L1	AGO1
																				SNX1																										WDR91	PIK3R2
																				SELENOO																										SZT2	HTD2
																				MTX3																										RNPEP	ILVBL
																				N4BP1																										TRAPPC9	PALLD
																				SHROOM2																										FBN2	PDIA6
																				EHD2																										TRIQK	PDPR
																				IQGAP1																										CCNDBP1	MIA2
																				CPOX																										SLC30A1	STX16
																				EXOC3																										DGAT1	BGN
																				COPG2																										ATP6AP1	GAMT
																				FNTA																										NDUFA11	ATP6V1D
																				DEPDC5																										SNX25	BORCS5
																				SLC25A13																										LYST	MAGT1
																				TBC1D24																										LMAN2L	DPY19L1
																				PICALM																										MYCBP2	LCP1
																				ARFIP2																										VEZT	ERGIC2
																				AKTIP																										TAPBP	GSTP1
																				OXR1																										TBC1D24	CYBB
																				SUPV3L1																										MT-ND1	LAMP2
																				FECH																										ATP6V1H	FAT1
																				CYC1																										ATP5MG	NRP2
																				OSBPL2																										ACADVL	TRIM4
																				WDFY1																										BORCS5	TRAPPC9
																				NDUFB9																										MAPK7	PIK3CA
																				CAPZA1																										ATP5F1C	DHTKD1
																				ME2																										ITM2C	COX6B1
																				RHBDF2																										CDK17	NT5E
																				TIMM13																										KIF3A	BAK1
																				RIN1																										FGF2	STX7
																				TIPRL																										SEC23IP	COX7C
																				LYST																										INO80	TFPI
																				FAH																										TRAPPC14	MT-ATP6
																				FBLIM1																										FAM20B	ABCB6
																				RAB40C																										CLIP2	KLHL36
																				OCIAD1																										DIPK1A	NDUFB4
																				SELENOI																										PLCB2	CCDC92
																				PRKAG2																										DLX5	GPX4
																				WDR59																										SNX9	TMX3
																				EIF4EBP1																										UQCRC2	CNPY3
																				NAT1																										PPP1R7	ARMC9
																				ITGAV																										MRPS5	SKIC2
																				TBK1																										NT5C2	TTC7A
																				STX16																										OPTN	LACTB2
																				DPP4																										GJA1	PRKCA
																				ABHD6																										LRCH4	PLG
																				TSC22D4																										TBC1D8B	XPNPEP1
																				EMC4																										SPCS2	RAB2B
																				WDR24																										TMED7	POFUT1
																				SH3KBP1																										NCSTN	STT3B
																				ARL1																										MUC2	VAMP2
																				CRBN																										MEST	MELTF
																				PSMB8																										PDHX	CDC42EP2
																				ALG6																										NIBAN2	RAB24
																				DDI2																										SLFN5	CD4
																				GMFB																										PRKCSH	ASAP1
																				TPST2																										SBF1	MELK
																				FUNDC1																										FBXW2	MIGA1
																				HPCAL1																										TSC1	UGT2B15
																				NEU1																										USP40	PYCR2
																				CYLD																										RAB5A	PIR
																				LMF2																										OSBPL8	ARF6
																				SACM1L																										SLC25A38	MYH9
																				WDR1																										FKBP4	SRD5A3
																				ATP2A2																										SHC2	PCMT1
																				WDR7																										NPEPPS	CSTB
																				SUCLA2																										RBCK1	FITM2
																				BRAF																										BPNT1	VDAC2
																				TRMU																										WDR11	SNX21
																				CCDC93																										EFEMP2	TNFRSF10B
																				ZFYVE27																										PGAM4	EXTL2
																				MOB4																										TEX2	GARRE1
																				GTPBP6																										DMAC2L	MT-ND3
																				HACD3																										SLC4A4	SCAMP4
																				EXOC7																										GSS	C4orf17
																				NDUFAF7																										SLC35B3	HEBP2
																				NUDT16																										ISOC2	TMEM63A
																				DTX3L																										UGGT2	PIGG
																				RDH11																										COL14A1	THTPA
																				PSME2																										ASAP3	LDAH
																				LRRC14																										PCMT1	RMDN3
																																														SUCLG1	IGF1R
																																														EXOC5	TPM3
																																														TBCEL	CASP4
																																														ABHD10	UBTD2
																																														EOGT	CSRP1
																																														PLEKHA3	EOGT
																																														EREG	STK38L
																																														LARP6	MAPRE3
																																														SIRT3	ADGRL2
																																														KRTCAP2	ARL8A
																																														ACSL3	TTC39B
																																														DNAJC16	RAB11B
																																														LRATD1	ENAH
																																														ETFB	BORCS8
																																														AP3D1	TMED7
																																														MPI	ARHGEF6
																																														NDUFB5	DNAJC13
																																														MT-ND4	NEU1
																																														LAMTOR1	POMT2
																																														UBE2L3	SEC61G
																																														HTRA3	HSPA12A
																																														PNPLA6	TMEM167A
																																														DDT	KCTD21
																																														RETREG2	SFXN1
																																														TCP11L1	GSTO1
																																														TRIM38	WARS2
																																														TTC7B	LEMD2
																																														DAAM1	CCDC51
																																														COX7A2	CD82
																																														PDIA4	PLCD3
																																														NDUFS4	MLYCD
																																														ARMH3	PTPN11
																																														WARS1	WWTR1
																																														MIB1	OSBPL2
																																														UROS	BNIP1
																																														NDUFAB1	B4GALT1
																																														SKIC3	DENND5A
																																														TRIOBP	EIF6
																																														HACE1	KCTD20
																																														NCDN	ANXA6
																																														RGP1	C6orf89
																																														S100A6	EPB41L5
																																														NDUFB3	DSE
																																														KRT18	PLEC
																																														RNF41	PIK3CB
																																														TMEM65	MLEC
																																														NDUFB4	PI4K2A
																																														UBFD1	TMEM147
																																														ACOT1	CDC37L1
																																														ABCC3	G6PD
																																														XPNPEP1	SPPL2A
																																														OPA1	UQCC1
																																														PRDX2	GFM2
																																														GDAP2	FAH
																																														RAB22A	STING1
																																														WDR13	NDUFAB1
																																														CYTH1	ELOC
																																														AKAP10	NOMO2
																																														LCMT1	CAV1
																																														TJP2	COMMD7
																																														TMT1A	MAST3
																																														ATP13A3	PI4KA
																																														PPFIA1	EHD2
																																														NEK7	APOBEC3F
																																														S100A4	ECM1
																																														SDHA	BAX
																																														OGDHL	PZP
																																														DDHD1	CHP1
																																														PRSS3	DLD
																																														UBE2J1	VCL
																																														CD81	SUCLG2
																																														BAX	HLCS
																																														NBAS	MOB2
																																														SESTD1	ELMO1
																																														ABHD12	COL14A1
																																														ITGA11	GALNT10
																																														CAV1	OPTN
																																														TRAM1	CHMP6
																																														ATAD1	TES
																																														SLC30A4	MICOS13
																																														RNF123	LAMP1
																																														EXOC7	FBLIM1
																																														TGFBR3	NDUFS1
																																														CTH	REXO2
																																														ABTB1	MDH2
																																														COMMD7	TTC17
																																														FECH	NDUFB10
																																														ATP6V0A2	PNPLA6
																																														SLC15A4	SCAMP1
																																														PRUNE1	FKBP1A
																																														CCDC51	WDFY3
																																														SUN1	ARMH3
																																														RHOT2	OXSM
																																														RAB6A	HK1
																																														VPS18	RNF123
																																														TLN2	COMMD10
																																														GALK2	GATA6
																																														CNPY4	MYO5A
																																														TXNDC17	SCFD1
																																														UBE3B	ACTB
																																														HS2ST1	PHKA1
																																														PIKFYVE	RAP2C
																																														CCDC9B	GALT
																																														RAB11B	ADAMTSL1
																																														CANX	GDI1
																																														PKM	ENPP1
																																														ADAMTS3	ERAP1
																																														HK1	GLIPR2
																																														TARS3	NDUFS2
																																														MLYCD	CMPK1
																																														ATP6V1D	PSMC1
																																														VAC14	NDUFB5
																																														PLCL2	PDCD6
																																														PIGQ	GMDS
																																														HPX	TBC1D24
																																														LETM1	SPRYD4
																																														ZFYVE1	TGFBR3
																																														RHOQ	KYAT1
																																														GPNMB	MT-CO2
																																														PALM2AKAP2	NHSL1
																																														CAPG	EVI5L
																																														ELMO2	ACAT1
																																														SLC30A6	OSMR
																																														USP12	HIVEP2
																																														RAB33B	UBE2J1
																																														VKORC1L1	SYTL3
																																														SLC25A27	CASTOR2
																																														RASA1	MAT1A
																																														RPS6KB2	LTBP1
																																														PRAG1	OPA1
																																														TMEM147	RAB5B
																																														TMX4	RNPEP
																																														ATP5PO	GDAP1
																																														FAM234B	OPA3
																																														GRHPR	ASAP2
																																														SLC25A51	ANXA2
																																														PRKG1	POTEI
																																														TPRG1L	BCKDHA
																																														FBXL2	GPC1
																																														HAT1	APOO
																																														IER3IP1	STX18
																																														EPHA2	PEX14
																																														COX4I1	COQ8A
																																														AP3B1	MANF
																																														SUCLG2	SEPHS2
																																														AP2A1	MAPK12
																																														SOD1	BET1
																																														NDUFB10	MFSD5
																																														ATP5F1B	FEZ2
																																														NEK6	GRN
																																														MT-ND3	PIP4P2
																																														PTPN1
																																														WDR44
																																														TNFAIP3
																																														ZER1
																																														TES
																																														ATG7
