## Supplemental Table 6 for "SenCat: Cataloging human cell senescence through multiomic profiling of multiple senescent primary cell types"

### Sheet: Sheet1
Cell lineage		Fibroblasts														Epithelial							Endothelial							Stem			Smooth Muscle			Skeletal Muscle			Immune			Adipose			Bone			Others
Cell	Shared by at least 4 cell types	WI-38	WI-38 wo OIS	CTIS v P	IRIS v P	OSIS v P	OIS v EV	BJ	BJ wo OIS	CTIS v P	IRIS v P	OSIS v P	OIS v EV	Shared Fibroblasts	Shared Fibroblasts wo OIS	HSAEC	CTIS v P	IRIS v P	HEKn	CTIS v P	IRIS v P	Shared Epithelial	HCAEC	CTIS v P	IRIS v P	HUVEC	CTIS v P	IRIS v P	Shared Endothelial	BMMSC	CTIS v P	IRIS v P	HVSMC	CTIS v P	IRIS v P	HSKM	CTIS v P	IRIS v P	PBMC	CTIS v P	IRIS v P	Preadipocytes	CTIS v P	IRIS v P	NHO	CTIS v P	IRIS v P	NHA	CTIS v P	IRIS v P	HEMn	CTIS v P	IRIS v P
	STMN1	WDHD1	TTK	TWIST2	HSPB1	TWIST2	PSMB9	ADAM33	ADAM33	ADCY10	ADCY10	SLC6A15	DHRS3	SPC24	PRIM1	SLC39A10	SLC39A10	NTM	ID3	ID3	THBS1	RPL22L1	GINS3	GINS3	GINS3	NCAPH	NCAPH	MACROH2A2	CDK1	ID3	ID3	CDK1	A1BG	TRAPPC3L	RAD17	HPR	HPR	SALL2	HSPB1	HSPB1	RPAIN	IGFBP5	PODXL	DHFR	CHAF1B	CHAF1B	CHAF1B	KIFC1	KIFC1	TK1	NCAPH	ANLN	PRKRIP1
	MCM5	HELLS	WDHD1	TTK	DERPC	TMEM258	KAZN	PEAR1	MID1IP1	SAMD1	MID1IP1	CDA	HSPB2	ID3	UHRF1	CLCN6	CLCN6	SBF2	MCM6	MCM6	RPL22L1	TOP2A	DHFR	DHFR	UBE2D3	NCAPD2	NCAPD2	FCGRT	ERCC6L	HSPB1	HSPB1	ID3	RUNX2	SPRY4	A1BG	GINS4	CENPE	MERTK	CHCHD10	CHCHD10	CCDC88C	HSPB1	RAD17	DHX8	CCNB2	CCNB2	CCNB2	TK1	TK1	MCM7	NCAPD2	NCAPH	FCGRT
	MCM2	TK1	HELLS	DLGAP5	WDHD1	H2BC14	CASS4	PRPF40B	PEAR1	ADAM33	PEAR1	PHYKPL	TPD52L1	H1-5	SPC24	SPINDOC	SPINDOC	CD70	MCM3	MCM3	THBS2	SMC4	CDK1	CDK1	ZBTB8A	NCAPG	NCAPG	IRS1	APOBEC3B	KNSTRN	KNSTRN	HSPB1	SHMT1	A1BG	YJU2	CKS1B	GINS4	HPR	UBE2C	UBE2C	IGKV3D-11	CDK1	IGFBP5	IGFBP5	KNSTRN		KNSTRN	TMSB15A	TMSB15A	ID3	MYT1	NCAPD2	RYBP
	MCM4	GINS4	TK1	WDHD1	HELLS	CKS1B	PRIM1	MEIS2	PRIM1	XAF1	GINS3	ZNF774	PTGIS	H1-4	ERCC6L	PTTG1	PTTG1	MMP9	MCM2	MCM2	NSD2	NSMCE4A	CCNB1	CCNB1	CCNB1	CDK1	CDK1	SCD	FANCI	UBE2C	BBLN	RAC3	KIF11	RUNX2	RUNX2	CLDN5	CKS1B	CKS1B	GINS3	GINS3	PCLAF	PABIR1	HSPB1	CDK1	MIS18A	CENPM	CFAP97	ID3	ALOX15B	CHTF18	RPL22L1	KRT7	PHAX
	NCAPD2	PRIM1	GINS4	HELLS	GTF2A1L	PPL	HELLS	ID3	UHRF1	MID1IP1	PRIM1	PTCH2	MFAP4	HMGB2	CHAF1B	CDC20	CDC20	JADE1	NCAPG	NCAPG	DNMT1	PBK	PCLAF	PCLAF	NSUN7	RPL22L1	RPL22L1	RSRC2	NCAPG	KIF11	CKS1B	KNSTRN	SUMO4	NIN	NSUN6	SKP2	CLDN5	RACGAP1	FANCD2	FANCD2	TNFRSF18	ALDH1A1	CDK1	PABIR1	CCNA2	KNSTRN	MIS18A	MCM7	PFKP	GINS2	FADS1	FANCI	MYT1
	MCM6	UHRF1	PRIM1	TK1	RACGAP1	HSPB1	MFAP4	SPC24	SMIM1	PEAR1	KRT5	MID1IP1	AMIGO2	POLD3	MID1IP1	JADE1	JADE1	LEPROTL1	MCM4	MCM4	FCGRT	MCM4	KIF4A	KIF4A	KIF4A	MCM5	MCM5	KRT1	ID3	CKS2	UBE2C	UBE2C	BCL2L12	SHMT1	CCNB1	NUF2	SKP2	CLDN5	FCER2	ZNF618	RIOK1	APOBEC3B	PABIR1	ALDH1A1	DLGAP5	MIS18A	RSRC2	UHRF1	ID3	MCM4	MCM6	MYT1	MANEA
	LMNB1	UBE2C	UHRF1	PSMB9	TPX2	SLC34A3	HNRNPU	KCTD15	HAUS8	TRIM65	MYO7B	PRIM1	S100A8	PCOLCE	PCLAF	GAS2L3	HDAC9	SRSF12	NCAPH	NCAPH	LRP8	MCM3	MIEF1	OASL	MIEF1	MCM2	TAF1C	H3-3A; H3-3B	GCAT	GINS4	KIF11	PBK	GINS4	KIF11	CSNK1G1	GINS3	NUF2	CALCRL	KCT2	FCER2	KIAA1143	SLBP	ALDH1A1	PTPRS	CENPE	CCNA2	CCNA2	MCM5	RENBP	TRIP13	SCD	NCAPG	SRP14
	HMGB1	SPC24	C8orf88	GINS4	DCDC2B	SMARCA2	RACGAP1	H1-5	GBP2	PRIM1	STON1	SPINDOC	MEGF6	MEIS1	HAUS5	TIMELESS	GAS2L3	ABCD4	MCM5	MCM5	DUT	MCM2	GINS4	MIEF1	RFX1	MCM4	MCM2	ID3	MCM7	KIF4A	CKS2	UHRF1	BUB1B	SUMO4	PHF2	UBE2C	MYBPHL	GINS3	GINS4	KCT2	JUNB	UBE2C	APOBEC3B	APOBEC3B	PRR11	DLGAP5	DLGAP5	NCAPD2	MCM7	MCM5	MCM2	CKAP2	UBE2I
	NUMA1	KIF4A	UBE2C	PRIM1	C8orf88	COX7B	NFKBIA	H1-4	IMPA2	IRF4	HSPB1	MYO7B	ZNF581	CRADD	WDR62	HMGB2	TIMELESS	GAS2L3	NCAPD2	NCAPD2	POLA1	CEP78	CKS1B	GINS4	MED11	MCM7	MCM4	PHGDH	MCM6	KIF20A	GINS4	GINS4	MED21	BCL2L12	ASF1B	UBE2T	GINS3	EVA1A	DLGAP5	GINS4	PYGO2	KNSTRN	KIAA1143	PBK	UBE2C	CENPE	BUD13	MCM4	UHRF1	NCAPD2	MCM4	CDK1	MRPL34
	ID3	SPC25	SPC24	UHRF1	ZCCHC4	WDHD1	IFITM1	ANKRD11	SOCS2	TWIST2	GPATCH11	HAUS4	CORO6	TMEM119	ARID3A	RFX3	HMGB2	SLX4	MCM7	MCM7	FADS1	MYT1	UBE2C	SLC5A6	PMF1	ID3	MCM7	HMGN3	NCAPH	SPC25	TTK	KIF4A	SPC24	GINS4	GINS4	KIF14	UBE2C	PRKRIP1	TRIP13	DLGAP5	ASF1B	GINS4	SLBP	CEBPD	GINS3	PRR11	RBFOX2	MCM6	MCM5	MCM6	MCM5	KIFC1	EIF4EBP2
	MCM7	ERCC6L	KIF4A	C8orf88	BRD9	ATRAID	KRT28	CEMIP	PMS2	UHRF1	WDR83	CNKSR1	ADCY10	HMGB3	CHTF18	ADAM17	RFX3	ZC2HC1A	RFC3	RFC3	RAB6B	MCM6	SPC24	CKS1B	ERI1	MCM3	ID3	NUDT12	PMF1	KIF2C	KLHL12	KIF20A	PCLAF	BUB1B	SETD2	AURKB	UBE2T	UBE2C	RSRC1	TRIP13	HSPB1	TMPO	UBE2C	SLBP	CCNB1	UBE2C	CENPE	SMC4	NCAPD2	SMC4	CNTNAP3B	RPL22L1	ZNF706
	MCM3	CENPE	SPC25	BRD9	SREK1IP1	HELLS	COPZ1	PSMB9	ZDHHC6	PARP12	IGF2	PTK2B	RTN2	HMGB1	DALRD3	KIF2C	ADAM17	RFX3	DNMT1	DNMT1	ID3	PMF1	ERCC6L	SIRT6	LIPG	SMC2	MCM3	KRT10	MCM2	ANKS3	KIF4A	SPC24	SPC25	TIMM10	BUB1B	HAUS1	KIF14	CCDC25	NCAPG	RSRC1	UHRF1	LDB1	KNSTRN	GPN2	GINS4	GINS3	HJURP	TRIP13	MCM4	VAT1L	ATAD2	MELK	RBPMS
	TRIP13	CHAF1B	UBE2T	UBE2C	GPATCH11	ABCC6	DHRS3	CRADD	DALRD3	SMIM1	SMIM1	FAIM	MYOZ1	H2BC17	SOCS2	SIM1	KIF2C	PTTG1	SMC2	SMC2	MYT1	MCM7	LIPG	MED21	TPX2	RSRC2	SMC2	FADS2	MCM5	CCNB1	KIF20A	SPC25	DNER	MED21	MED21	WDR76	CPZ	UBE2T	CHAF1B	LATS1	TK1	CKS1B	KIF11	UBE2C	CKAP2	CCNB1	PRR11	MCM3	MCM6	MCM3	ID3	SMC2	RPL31
	SMC2	HGS	ERCC6L	SPC24	UBE2C	MRPL36	TAPBPL	HMGB2	PRPF40B	DHX58	TK1	C8orf88	COMP	ZNF516	SAP30L	MMP2	SIM1	ERF	SMC4	SMC4	LRRC20	NCAPG	TPX2	KIF11	PARP2	TRIP13	RSRC2	LSM6	MCM3	CIP2A	SPC25	ANLN	SHCBP1	SPC24	ITGAX	CKS2	CDK14	LRRC58	ZNF8	NCAPG	IGKV1-6	POLD3	EBF3	KNSTRN	KIAA1143	GINS4	UBE2C	MCM2	SMC4	HSPB1	PM20D2	FADS1	COX7C
	NCAPG	DSN1	CENPE	KIF4A	SPC24	SHISA4	POLD3	POLD3	CHTF18	CENPA	OASL	POLD3	CTNNA2	LMNB1	PMS2	LIMD2	MMP2	CLSTN1	MKI67	MKI67	ZFAND5	MKI67	HAUS7	UBE2C	CRADD	MCM6	TRIP13	MYT1	MCM4	ERAL1	KIF2C	KIAA1143	SFRP1	SRPX	SPC24	CCNB1	AURKB	KIF14	KBTBD8	CHAF1B	MRPS9	DLGAP5	GINS4	S100A1	CKS1B	CKAP2	GINS3	APOBEC3B	TRIP13	MCM2	AACS	CIP2A	BCL7C
	DHFR	MKI67	CHAF1B	SPC25	KIF4A	GINS4	CHRM2	H1-10	MBOAT1	TRMT13	ERCC6L	SPC25	ZEB2	H1-10	MEIS2	RNASEH2B	LIMD2	GLT8D1	RPL22L1	RPL22L1	RBM10	NCAPH	TTK	SPC24	HAUS7	SMC4	MCM6	DHCR24	TRIP13	POLD3	TBC1D20	KIF2C	KIF4A	PCLAF	MAP2	LZTS1	HAUS1	RASGRF2	PKMYT1	ZNF8	LRP1B	ACTR8	TMPO	MED25	POLE4	KIAA1143	CCNB1	PRKAA2	MCM3	PARP2	FDFT1	SMC4	EDEM1
	RRM1	PCLAF	GPC6	UBE2T	OLFML3	BBLN	GINS4	IQGAP3	SPHKAP	NR2F6	KAT8	SHTN1	JPH2	STMN1	PRPF40B	SEMA3C	RNASEH2B	SLITRK6	KIF14	KIF14	FADS2	AXL	KIFC1	ERCC6L	TTK	CHTF18	SMC4	RPL27A	SCD	SHCBP1	MZT2B	TSR3	ZHX2	ALG10	PCLAF	PHF23	CDSN	AURKB	SPC24	NAV1	IFITM1	R3HDM1	LDB1	ZNF841	WDR76	CKS1B	CKAP2	SMC2	MCM2	WDHD1	CCDC167	TACC3	SCD
	H1-5	PRC1	PLK1	ERCC6L	UBE2T	TPX2	PHKA2	PCOLCE	MEIS2	GRK6	FAM76A	CRTC3	ADGRA2	CGGBP1	ID3	CDC14A	SEMA3C	RACGAP1	RFC4	RFC4	KPNA2	MAD2L1	APOBEC3B	LIPG	EMSY	PHGDH	CHTF18	TPD52	FAAP100	NUF2	ANKS3	RUNX2	PRC1	SPC25	BCL3	SHISA2	WDR76	HAUS1	CCNB1	YWHAE	GNG8	CCNB1	CKS1B	GPATCH4	CENPT	POLE4	PRKRIP1	CGB1	IGHA1	SMC2	DHFR	POLD1	PM20D2
	HMGB3	GTSE1	CDCA3	GINS3	ERCC6L	POLD3	CHML	RYK	FOXP1	HAUS8	HAUS8	WDR83	HECA	MSH3	PARP2	HERPUD1	RPS11	CLCN6	XRCC3	XRCC3	FANCI	MCM5	KANSL1	TPX2	PRIM1	LBR	PBK	PCNP	WDHD1	ATAD2	CCNB1	PRIM1	KIF20A	DNER	SHCBP1	CDC45	CKS2	SSNA1	SLC7A1	KBTBD8	TSR3	SHCBP1	NLRP4	LCAT	TMSB15A	WDR76	WDR76	PM20D2	APOBEC3B	UHRF1	RRM1	POLD2	ID3
	HPF1	DLL4	ANAPC10	CENPE	OC90	PRIM1	TPX2	OC90	H2BC14	CTDSPL2	MXD1	RYK	MASP1	BAZ1B	H2BC14	SURF2	CDC14A	HMGB2	ERCC6L	ERCC6L	KIF4A	FADS2	FBXL6	PHF2	CENPB	PLEKHA7	PHGDH	ITGB4	FEN1	TPX2	CIP2A	CCNB1	GPSM3	SHCBP1	ANLN	CKAP2	CCNB1	WDR76	PLD4	PKMYT1	CDK18	TADA2B	POLD3	EIF4EBP1	AURKB	CENPT	AURKB	UBE2S	NCAPD3	GLDC	CHML	PRC1	MLLT11
	PSIP1	WDR62	HGS	CTNNA2	FAIM	C8orf88	C1R	PDGFRB	ID3	SMIM12	KANSL1L	ERCC6L	GGT5	CTCF	MCM7	CENPX	ADCK5	CDC20	CIP2A	CIP2A	FAR1	LIG1	LIN9	HAUS7	KIFC1	IQGAP3	LBR	ACAT2	SHMT1	CHAF1B	ERAL1	BUD13	NCAPG2	SFRP1	SFRP1	PRR11	LZTS1	ANAPC10	HELLS	SPC24	DCBLD2	SIRT6	HAGH	MZT2B	PRIM1	KLK14	PRIM1	PRIM2	BUD13	HMGB2	ATG10	MCM6	TBC1D17
	RAB1A	NUF2	PEG10	GOLM1	PDK3	DCAF8L2	DLL4	TMEM119	SPC24	GBP2	TUT1	OSCP1	KRT72	FLI1	MCM6	PCSK9	HERPUD1	PEAR1	FANCA	FANCA	L3MBTL3	DNMT1	NUDT15	TTK	CIP2A	TMT1A	CIP2A	PRKRIP1	EPB41L2	SIRT6	POLD3	ARK2N	INO80E	RPP14	POLE4	SLC39A8	PHF23	CKS2	BTLA	CCNB1	GAREM1	RSBN1L	DLGAP5	ITGA2B	SLC5A6	TMSB15A	NUF2	HSPA1B	PLEKHG4B	CGB1	FASN	RRM2	RAB40C
	POLD1	TRAF5	AURKB	CHAF1B	KIF11	SWT1	KRT8	TMT1A	KCTD15	VEZF1	GBP2	CKS2	PDK2	SUN2	H1-5	MT-CO1	SURF2	TEDC1	LRP8	LRP8	SLX9	ERCC6L	WDR62	KIFC1	APOBEC3B	XRCC3	PLEKHA7	EPS8	DNAJC9	PKMYT1	SHCBP1	POLD3	TPX2	KIF4A	CHAF1B	KIF20A	SHISA2	PHF23	KNSTRN	SLC7A1	LTB	BCL9L	ACTR8	MRPL42	CKS2	AURKB	CKS2	WDHD1	PRKAA2	AS3MT	ACACA	SCD	FDFT1
	RFC5	SKA3	DSN1	KIF2C	CENPE	RUNX2	ADGRA2	TGFB1I1	OLFML3	IMPA2	SOCS2	NFYA	CHRM2	IQGAP3	H1-4	CCDC71L	CENPX	TIMELESS	DUT	DUT	AXL	DHFR	FANCA	PHETA2	KANSL1	SCD	IQGAP3	TMT1A	SMC4	MED21	NSUN4	NUF2	RMI2	ZHX2	ATN1	GPS2	CDC45	SHISA2	TTK	PLD4	TRAT1	DAB2IP	R3HDM1	ANKS3	PHF23	TMEM185B	SURF2	KCTD15	SMC2	GPAT3	RBM10	MKI67	HMGN4
	SMC1A	CKAP2	MID1IP1	KIF15	SERPIND1	SREK1IP1	ALG10	MEIS1	H1-5	SOCS2	ZDHHC6	TRMT13	CALHM2	NUMA1	H1-3	RPL22L1	PCSK9	LIMD2	RRM1	RRM1	UBE2S	NCAPD2	EME1	APOBEC3B	FBXL6	DHCR24	TMT1A	RAB1A	NCAPD2	KIF22	PIAS3	PGGHG	CEP55	PRC1	KIF4A	CDCA8	CKAP2	CDC45	VASH2	HELLS	UBE2C	SPC24	CCNB1	CHD8	NSL1	PRIM1	CDCA8	POLA2	INCENP	PEG10	FADS2	TK1	SNRNP35
	SMC4	TACC3	MKI67	BRD7	ZNHIT6	PHF2	OC90	CUX1	H1-4	PMS2	TPPP	NR2F6	RASA4B	FCHSD1	MCM3	SLX4	MT-CO1	PPHLN1	RRM2	RRM2	DHFR	TK1	RNF168	KANSL1	ZNF592	RFC4	KIFC1	NFIX	RFC4	SAC3D1	NUF2	TPX2	PARP2	KIF20A	ZHX2	ARRDC3	PRR11	CKAP2	SPC25	BTLA	GINS3	YJU2	SHCBP1	CKS1B	PTTG1	SLC5A6	PTTG1	GABPB1	CGB1	PRIM2	MAP3K6	ERCC6L	SDR39U1
	TMPO	CHTF18	PCLAF	GPC6	PLK1	UBE2C	UBE2C	HMGB3	H1-3	ITGA8	COL14A1	HAUS8	PPP1R14A	FBN2	MCM2	NGFR	CCDC71L	BCKDHB	POLD1	ARL6IP6	EFEMP1	CDK1	FANCI	FBXL6	LZTS1	ASNS	MKI67	UBE2H	RFC1	CEP89	ATAD2	CHAF1B	NSD2	HSD17B8	GPATCH11	ITIH4	SLC39A8	PRR11	ANKRD52	KNSTRN	MDM1	NCAPG	TADA2B	FBP1	RAD51	CKS2	RAD51	RPL22L1	PM20D2	HSPA1B	NUDT1	MCM7	MTSS1
	RFC4	CDC20	HNRNPK	ASXL2	CDCA3	MRTFB	CREB3L1	FBXO17	SAP30L	ZDHHC6	CENATAC	MXD1	DMPK	BRD1	HMGB2	GINS1	STC2	BTBD7	THBS1	POLD1	IRX1	CHTF18	KLF12	LIN9	LIN9	DUT	XRCC3	ASNS	PHGDH	DDX28	TPX2	PMF1	LIN9	GPSM3	PRC1	DLGAP5	GSDMA	SLC39A8	KIF20A	TTK	IGSF8	TRIM2	SIRT6	BRD2	SKA1	PHF23	SKA1	MEX3D	OARD1	BICRA	TCF25	IQGAP3	RPS10
	RFC2	POLA1	PRC1	PLK1	CHAC1	C2orf49	IRAG1	MASP1	ANKRD11	NSMCE4A	NDUFA1	GTPBP10	ELN	DNTTIP1	POLD1	TOP2A	PRIM1	SEMA3C	CDK1	THBS1	PRKRIP1	NCAPD3	ZNF691	ANLN	NUDT15	SHMT1	SCD	FDFT1	RNASEH2A	ANXA8	CHAF1B	PKMYT1	IRAK2	TTC7A	KIF22	CEP55	KIF20A	KIF20A	GINS1	VASH2	FANCD2	EVA1A	RSBN1L	KRT20	C1D	NSL1	ID1	PARP2	UBE2S	POLD1	MLLT11	MCM2	WDTC1
	FEN1	KIFC1	AS3MT	CDCA3	ANAPC10	ZMAT2	FBXO4	H2BC17	CEMIP	DALRD3	KRT86	KANSL1L	DCN	ARID5B	POLD3	UBE2C	RPL22L1	SURF2	WDHD1	CDK1	NOPCHAP1	CIT	NCAPG	NUDT15	MTLN	ERCC6L	DHCR24	SHMT1	POLD1	RSRC1	SIRT6	MED21	MASTL	NCAPG2	RACGAP1	PTTG1	GPS2	PRIM1	TPX2	SPC25	SLBP	ZNHIT3	FGB	RAB33B	SKA3	PTTG1	C1D	NUDT1	PRIM2	TMSB15A	WRN	MCM4	LDLR
	WDHD1	RSPH3	GTSE1	ANAPC10	HGS	AKAP6	CRLF1	JPH2	PSMB9	PRPF40B	AXIN1	GBP2	TATDN3	QKI	MCM5	SUV39H2	SLX4	ADAM17	CKAP2	WDHD1	NCAPD3	CIP2A	ID3	TPRN	KDM2B	WDHD1	RFC4	CTH	FOXP1	PRC1	PKMYT1	ZNF469	HAUS8	CHEK2	MED7	DMBT1	CDCA8	GPS2	CHEK1	PBK	FCER2	PRC1	BCL9L	GTF2H5	MZT2B	RAD51	SKA3	POLD1	HSPA1B	PTOV1	ITPK1	MCM5	NOP10
	RAD21	CENPM	DLL4	HGS	PEG10	IFIH1	IRX3	HECA	HAUS5	HAUS2	CHTF18	FOXP1	NAALADL2	TGFB1I1	SMC4	KCTD14	NGFR	KIF2C	KPNA2	CKAP2	MCM6	ADAMTS12	CHAF1B	WDR62	ZNF48	PMF1	ASNS	RPL35A	TIMM23	TBX3	MED21	KIF22	ADAT2	DYNLT5	RCCD1	PLK1	ARRDC3	CDCA8	EZH2	ANKRD52	ING3	ID3	DAB2IP	POLD3	CDCA3	SKA1	MZT2B	PLEKHG3	WDHD1	KIFC1	PPAN	MCM3	RPL35
	KPNA2	ZWINT	RNF138	PEG10	DRG2	KIF4A	RFLNB	SPINDOC	CRADD	MUC1	SET	B3GALT6	AMPH	MXRA8	C1orf174	GPAM	GINS1	ID3	MAD2L1	KPNA2	GLUL	POLD1	NSL1	FANCA	MYO5B	POLD1	DUT	PSAT1	TMPO	NCAPG2	KIF22	SAC3D1	NHSL1	INO80E	KIF20A	RMI2	ITIH4	GPRC5B	NLRP2	RDH10	PKIG	SLFN13	SPC24	PYGO2	DSN1	C1D	CDCA3	SSNA1	KCTD15	ADAMTS16	MSL3	PBK	PTOV1
	CDK2	SOCS2	HAUS7	TOM1L1	PDGFC	RSRC1	AUH	HMGB1	C1orf174	AXIN1	NUF2	CCDC141	RALGAPA1	EEFSEC	PCOLCE	SMC4	TOP2A	TCEAL4	MYT1	MAD2L1	COL12A1	THBS1	GCAT	EME1	WDR62	H1-2	SHMT1	CEP55	NASP	SAP30	SAC3D1	CEP89	FAM3A	COA1	GPSM3	MIS18A	DLGAP5	ITIH4	IFI44L	KIF20A	TRAV12-2	CBLL1	MR1	WBP4	CEP55	SKA3	CHAC2	CNTNAP3B	POLA2	CDK1	PRXL2C	CNTNAP3B	PSMB7
	PCNA	FANCA	HAUS5	AURKB	BLZF1	DPM3	VEZF1	COL18A1	SUZ12	CHTF18	PCLAF	IMPA2	C9	TNS2	TMPO	FAM83D	UBE2C	MEAF6	SLX9	MYT1	KIF11	SMC2	ZNF48	RNF168	ZNRF2	KNTC1	ERCC6L	SERPINB1	SMC2	RMI2	CEP89	NCAPG	CNTROB	CLEC4M	INIP	C8orf74	CEP55	DLGAP5	MASTL	GINS1	IGKV1D-33	AGPAT4	YJU2	BUD13	MRM1	MZT2B	FAM83D	DHFR	GABPB1	PRKRIP1	DUT	ATAD2	DHCR7
	NASP	CKAP2L	WDR62	DSN1	AURKB	RPL26L1	COL15A1	FLI1	HMGB2	MBOAT1	SPHKAP	PMS2	ATP10D	GATAD2B	NR2C2	CCNA2	SUV39H2	ZNF668	CHTF18	SLX9	RIF1	XRCC3	MCM7	FANCI	SPOCK2	ZWILCH	DNMT1	AACS	HMGB2	PLK1	DDX28	ANXA8	CEP78	TPX2	NCAPG2	MAPKAPK5	PTTG1	CEP55	CENPM	TPX2	LOXL2	SH2B3	NCAPG	DLGAP5	STEEP1	SNX27	MASTL	EZH2	RPL22L1	DSN1	CCDC85B	KPNA2	PSME3
	POLD2	BUB1B	ARID3A	HAUS8	DIAPH3	TBP	PLXDC2	CDC42EP3	LIMD2	NUF2	HBG2	ING5	CNTN1	ZNF512	RPL22L1	SPC24	KCTD14	ASF1B	TAF1C	CHTF18	TRIM27	RFC3	MCM6	KLF12	FANCA	APOBEC3B	MAD2L1	LBR	ORC2	CENPF	ANXA8	PRC1	SH2D2A	NAB1	SNRK	CENPH	DMBT1	PTTG1	TIMELESS	CHEK1	B3GLCT	MEX3C	TRIM2	ACTR8	PLK1	CDCA3	POC1A	ERF	MEX3D	USP3	FDPS	CENPE	ATG10
	TIMM23	ID3	EMSY	MID1IP1	TIRAP	ACTG1	F2	CHN1	WDR62	SPHKAP	CIZ1	ITGA8	TMBIM6	RBM10	MCM4	NSMCE4A	GPAM	GPAM	TOP2A	TAF1C	CEP55	DDX39A	H2BC14	ZNF691	EME1	CEP55	WDHD1	FAM83H	H1-5	CDYL	RSRC1	ODF2	CHTF18	RMI2	NSMCE1	CENPQ	PLK1	FOSL1	BIRC5	EZH2	IGKV1-5	TCF12	EVA1A	ANXA10	KIF18B	DSN1	BIRC5	H1-3	PARP2	PM20D2	MVD	ID3	RBM10
	CTCF	CDK1	ID1	FANCD2	MID1IP1	TMEM94	NAALADL2	LMNB1	ZNF618	H2BC15	NLRP5	ZDHHC6	CTSF	RHOBTB3	QSER1	ERF	SMC4	SLC1A4	VRK1	TOP2A	MCM3	WDHD1	NCAPH	NCAPG	KLF16	POLA1	PMF1	ARHGAP11A	ZNF148	MASTL	PRC1	RMI2	CENPE	USF1	MEAF6	MASTL	RMI2	DMBT1	LAG3	NLRP2	UBE2T	IGF1	ZNHIT3	OR1D4	CHEK1	CEP55	CDKN3	L3MBTL3	NUDT1	CDKN2B	DYNC2H1	PRELID3B	ZFP36L2
	BAZ1B	H2BC14	NAB1	MKI67	C1orf174	SUSD6	DMAC2L	SUN2	EEIG1	TRDMT1	ZNF774	COL14A1	PITPNM1	PDGFRB	SMC2	CENPU	FAM83D	ZBTB10	HAUS2	VRK1	PRXL2C	LRP8	LZTS1	ID3	RNF168	FADS2	POLD1	BCL7C	POLD2	CENPT	TBX3	PLK1	SUV39H1	CEP55	PHF20L1	BIRC5	SETBP1	PLK1	WBP4	DAPK3	KCT2	GNG2	PRC1	NRF1	FAM83D	MED22	MLLT10	NFATC2	POLD1	NASP	EIF4EBP2	BEND3	MED28
	RBM10	MCM7	ZNF146	PCLAF	FGFR4	UBE2T	SPC25	FAM89A	SUSD5	NLRP5	SUSD5	SUSD5	SPP2	HDAC7	B3GALT6	PBK	ALKBH2	SUV39H2	DHFR	HAUS2	ZNF281	VRK1	PMF1	CHAF1B	FANCI	TPD52	H1-2	TXNIP	RRM1	TBP	NSL1	CENPF	KIFC1	PARP2	FPR1	MSANTD2	KIF22	EAPP	NSD2	IFI44L	GINS4	NCAPG2	ID3	GPRC5A	MASTL	MRM1	RMI2	HMGB2	PLEKHG3	TMPO	LRP8	PM20D2	TULP3
	HMGB2	NSD2	UIMC1	HNRNPK	TBX2	BRI3	KIF4A	AP1G2	SREK1IP1	ZNF771	H2BC14	SHPK	PPM1H	CREBBP	MEIS1	BSPRY	CCNA2	SLC39A10	FADS2	DHFR	HPF1	EPB41L2	MCM2	NSL1	KLF12	MACROH2A2	KNTC1	RELL1	SCARB1	RSBN1L	NCAPG2	DMWD	SKA3	NSD2	RNASEH2B	GEMIN6	MIS18A	FAM133B	PDCL2	BCL2L12	S1PR1	MED7	SFRP1	TADA2B	POC1A	STEEP1	PARP2	MSI1	SSNA1	BCL7C	ITGA6	HERPUD2	ATAD2
	SMC3	CKS1B	NUF2	CENPX	ANKS3	ERCC6L	SH2D3C	CREBBP	PCLAF	MEIS2	MBOAT1	FBLN2	ADAM33	ZBTB5	ZNF22	MCM4	SPC24	PCSK9	CGGBP1	FADS2	MCM4	TMPO	LCORL	AMD1	VCF1	CEP78	ZWILCH	H1-2	AXL	CENPM	SAP30	MASTL	CENPX	RNF138	NSMCE4A	NR2C1	C8orf74	RMI2	SKA3	MASTL	RUNX2	INIP	SLFN13	SIRT6	GPATCH2	PLK1	KIF20A	RNASEH2C	CNTNAP3B	ID1	SLX9	AACS	FADS2
	STAG1	MCM6	CLDN3	PMF1	ZMYND19	OC90	ATF6B	MSH3	NCAPD2	FOXP1	FRA10AC1	DALRD3	SCYL3	RPTN	CRADD	SRSF12	NSMCE4A	ST6GAL1	IQGAP3	CGGBP1	ATAD2	INO80C	MCM5	ISG20	TDG	OSBPL6	APOBEC3B	RPL35	LBR	DDX49	RMI2	CENPT	IMMP2L	LIN9	SAP30	CDKN1C	MAPKAPK5	CRTC2	SLC39A14	CENPM	DLGAP5	TNFRSF12A	CBLL1	RSBN1L	BIRC5	KIF18B	GTSE1	PEG10	DHFR	SRGAP3	PLEKHG2	TOP2A	NCOA4
	RFC1	H1-5	TRAF5	POLR1D	MKI67	GINS3	CENPA	SHROOM3	ECHDC3	H2BC14	PHYKPL	PRPF40B	NME2		ACSBG1	MND1	ERF	UBXN8	POLA1	IQGAP3	DIAPH3	PSIP1	ST6GALNAC3	GCAT	ZNF691	RFC2	CEP55	IDI1	PUS7	PMS2	PLK1	MEF2C	FANCI	IRAK2	COX14	FAM83D	APOH	FOXC2	SNAPC3	TIMELESS	CREBRF	PPP1R13L	AGPAT4	TUT1	CDKN3	CHEK1	CCDC71L	HAUS3	EZH2	KCTD15	HMBOX1	FDFT1	CCDC167
	RFC3	H1-4	ARHGEF10	PRC1	PCLAF	ANLN	TRIM59	TNS2	RNF115	ID3	RELL1	WDR62	TUB		TMEM119	MCM3	CENPU	ALG3	NASP	POLA1	MKI67	COL12A1	MCM3	CFH	SPC24	PSAT1	POLA1	YAP1	PSIP1	NFIB	CNTN6	CENPM	CENPK	KHDC4	TPX2	SGMS1	CENPH	C8orf74	RMI2	BIRC5	FMC1	INO80E	SH2B3	MCM3AP	MLLT10	MEAF6	RAD18	NCAPH	ERF	CIP2A	MSMO1	MAD2L1	SQLE
	PDS5B	H1-3	SKA3	AS3MT	SAT2	UQCC3	GPRC5A	EEFSEC	TRIP13	SPC24	MRPS18C	SEMA4C	VGLL3		H2AC21	CD70	PBK	RPL22L1	MSH6	NASP	MCM2	ITPK1	UHRF1	ZNF48	ERCC6L	RNASEH2B	FADS2	HMGB2	NUDCD2	PMS1	GPATCH11	TACC2	ITIH4	PLS1	ZFY	CHEK1	CENPQ	MAPKAPK5	ATAD5	LAG3	YRDC	TACC3	MEX3C	CIP2A	POM121C	FAM83D	TBX2	GLI2	N4BP2	FEN1	SQLE	ANKRD9	APP
	PARP1	MCM3	CKAP2	GTSE1	CENPX	FAIM	HGS	COL3A1	ZNF22	CEBPD	ST3GAL2	PHF12	SGCE		PTMA	MCM2	BSPRY	TK1	RIF1	MSH6	FANCA	HPF1	CIP2A	MCM7	NSL1	FANCI	TPD52	FASN	ZWILCH	ECT2	WIZ	NFIB	SLC1A3	MASTL	SPON2	SPA17	MASTL	MAML2	CHTF18	WBP4	RSRC1	KIF2C	TCF12	CASKIN2	RMI2	MASTL	KIF14	FEN1	H1-3	PRKAA2	LMO7	WDHD1	TMEM248
	CDK1	MCM2	TACC3	DLL4	VPS72	IFNA8	EEF1AKMT2	ARID5B	KRT86	KCTD15	OLFML3	RGS12	ARSL		H2AZ1	LENG1	MCM4	ALDH6A1	KIF11	RIF1	TGFBR2	STAMBPL1	NSUN7	MCM6	GINS4	POLD2	CKAP2	POLD4	RPL22L1	TAF6L	CENPF	TAF6L	HAUS3	HAUS8	RMI2	TEX30	BIRC5	CENPH	HSP90AB4P	NSD2	CXCL10	RNASE4	IGF1	WIZ	PARP2	POC1A	CDC20	CDK2	L3MBTL3	NCAPG2	ZNF706	CCDC167	S100A4
	AXL	HSPB1	SCLT1	UBASH3B	TRMT13	LHFPL2	SCARA3	DAAM2	POLD3	OLFML3	ID3	EPC2	NHSL3		NASP	CEP78	SRSF12	MT-CO1	PRC1	CGAS	UCK2	PRKRIP1	DSN1	H2BC14	CDK1	CMSS1	MACROH2A2	H1-4	RAD21	NHSL1	CDYL	NHSL1	TPGS1	TNS2	CEP55	SKA3	MSANTD2	SESN2	KIFC1	PDCL2	WDR83	NDC80	GNG2	SPC24	RSBN1L	CHAF1A	GTF3A	ZWILCH	NFATC2	CDK2	RAB40C	NSD2	ZNF574
	DEK	CENPA	TMEM200B	RNF138	NDC80	SAP30	RHBDD3	MAB21L1	H1-10	H1-5	H3C15; H3C14; H3C13	PLSCR4	PMF1		DNMT1	CENPK	MND1	HYDIN	THBS2	KIF11	BCAR3	SMTN	MCM4	NCAPH	DSN1	H1-5	DHFR	DHCR7	PCNA	FIRRM	SFSWAP	NPHP4	CENPM	ADAT2	PARP2	TIMELESS	GEMIN6	SGMS2	CKS2	SKA3	BCL9L	CRPPA	NCAPG2	HAUS4	KIF20A	GPATCH2	FIRRM	HSPB1	HMGB2	RXFP1	LBR	CYP51A1	SNRNP27
	ZCCHC8	HMGB2	CHTF18	HAUS7	POLR1D	RNF115	TUFT1	NEDD1	PIAS4	H1-4	SUZ12	NDUFA1	RYK		RFC5	PEAR1	MCM3	AXL	RNASEH2A	PRC1	ZNF706	POLA1	FBXL12	LZTS1	ID3	RRM1	CEP78	TNRC18	SLX9	KIF15	CENPE	FIRRM	TMEM119	NHSL1	VARS2	SKA1	NR2C1	CAMK1D	LAPTM5	SLC39A14	NCAPG	NUP42	TRIM65	CHST3	GTSE1	BIRC5	ADAT2	SEMA7A	MSI1	NUDT1	SLC25A11	DHFR	MVD
	ZWILCH	ATAD2	CHEK1	HAUS5	PRC1	KIF11	KIF2C	EPHA4	MCM7	H1-3	PARP2	NSMCE3	CP		HMGB3	HYDIN	CD70	MARK1	ZWILCH	THBS2	ZNF106	KPNA2	GGT5	PMF1	UBTD2	RNASEH2A	OSBPL6	OSBPL6	UBR7	RARA	PHF8	INO80E	ZWINT	FAM3A	INO80	CDC20	CDKN1C	CENPQ	ZWINT	NUF2	CHAF1B	CEP55	MED7	ORC1	CCDC71L	CDKN3	COA1	TMPO	RNASEH2C	CAMKK1	NT5DC2	RRM1	CGGBP1
	MSH6	POLA2	NHSL1	WDR62	SIRT1	ALG10	AKR1C3	RBM23	IQGAP3	SAP30L	CDA	KRT86	MAP6		ZWILCH	MYT1	MCM2	MND1	DIAPH3	RNASEH2A	SRSF2	RFC4	MYO5B	CHCHD5	ST6GALNAC3	HPF1	RFC2	MZT2B	NR2C2	NSD2	MASTL	RARA	FANCA	CNTROB	LIN9	MRPS9	CNOT8	MASTL	POLE	SNAPC3	PLAC8	BICD1	INIP	YJU2	RAD18	MLLT10	PHLPP2	NASP	PEG10	H2AC21	STYX	NDUFS8	SLC4A7
	TOP2A	POLD1	CRYBG1	ARID3A	B3GALT6	CENPE	RASSF2	NUMA1	RPL22L1	ANKRD11	DALRD3	BAP1	CASP14		DNAJC9	RAD18	LENG1	ZNF195	HAUS1	ZWILCH	SMURF2	STAG1	TRIP13	MCM2	H2BC14	YAP1	HAUS7	SQLE	RFC3	TACC3	SETD2	NSD2	ANAPC15	H2BC5	STXBP4	CENPK	FAM83D	MARCHF3	TPSB2	RMI2	ZNF8	SMOC1	ITM2C	SPTY2D1	KIF14	POM121C	CENPH	SMIM12	HAUS3	POLE3	ACSS2	UBE2S	RELL1
	MSH2	CKS2	FAM111A	EMSY	GTSE1	ENTREP3	ABCC3	STMN1	PCOLCE	CEMIP	POLD3	CHTF18	IRX1		RFC2	MCM6	CEP78	CD151	RFC1	DIAPH3	FOSL1	NASP	SCD	RFLNB	UBE2C	PSIP1	PSAT1	USP6NL	ACAT2	CDC20	CENPT	TACC3	SINHCAF	CEP78	MASTL	RGMB	SGMS1	CHAF1A	CENPX	ATAD5	IGKV1-27	ATF6B	TNFRSF12A	RASGRP1	CDC20	RMI2	FBXL6	NCAPG2	NCAPH	INO80E	SYNE2	CHML	NUDT22
	CBX5	POLD3	ZBTB40	FASTKD3	CNOT6L	ZNHIT6	ZDHHC12	CGGBP1	HAUS1	TRAF5	SMIM12	KIF2C	F13A1		HAUS1	PMF1	CENPK	UBTD1	FEN1	HAUS1	TSR3	DNAJC9	FAAP100	LCORL	PFKFB3	DLGAP5	VRK1	SENP5	NEDD1	SKA3	TBP	FAM168B	PRPF40B	TMEM260	SENP2	CYP7B1	CHEK1	MAFF	CDR2	CHTF18	PKMYT1	CENPE	PPP1R13L	ARHGAP31	KHDRBS3	PARP2	TBX15	NCOA6	GLI2	ERF	PLAUR	CCDC85C	SNX29
	LIG1	MCM5	CDC20	BNC2	KIN	CHAF1B	PLEKHA6	MTSS2	RYK	SLC6A9	WDR62	SPAG1	BTN3A3		RFC4	RBIS	PEAR1	CENPU	TIMM23	RFC1	TK1	RBPJ	C9orf78	MCM5	NCAPH	RFC1	RNASEH2B	CYP51A1	HPF1	SLC43A3	CDKN2C	CDC20	RNF168	SH2D2A	ADAT2	CP	SPA17	BIRC5	ATP6V1B1	SDCCAG8	SPC24	ZFHX4	INO80E	TYW3	FIRRM	RSBN1L	MAML2	SHMT1	CCNC	DHFR	CGGBP1	TTF2	ACACA
	DUT	SMC4	DALRD3	ID1	DLL4	KIF2C	PPP1R14A	BDH1	H2AC21	PSMB9	NDC80	SET	DEPDC5		DHFR	MCM7	HYDIN	TMEM233	PBK	CTDSPL2	NAV3	FRG1	PARP2	ST6GALNAC3	GCAT	MYT1	FANCI	MAP3K6	RFC2	TPGS1	NOA1	SKA3	MMS22L	CHTF18	CKAP2L	FOXN3	TEX30	C1D	WDR76	WASL	EBF3	RPS6	RELL1	TRIM2	PHLPP2	KIF20A	SKA2	DNAJC9	ASF1B	H1-3	RPL31	TIMM23	RPL35A
	SSRP1	COL16A1	POLA1	NAB1	ABHD13	SAXO5	ATXN1	RHOBTB3	OC90	HAUS5	WWTR1	FAM89A	RHBDD3		HMGB1	NCAPG	MYT1	CD320	NCAPD3	FEN1	MPG	POLD2	WDHD1	MCM3	DLGAP5	PASK	NUDT15	PCBD1	MTHFD1	FAM76B	RSBN1L	SLC43A3	CDC45	CENPE	ID1	HGS	SKA3	INCENP	CENPE	HSP90AB4P	CCNB1	PDGFC	TACC3	EVA1A	CENPH	GTSE1	CKAP2L	HAUS4	TET2	L3MBTL3	FASTKD5	FAR1	MMTAG2
	DNAJC9	PCOLCE	NSL1	ZNF146	UBASH3B	NDUFAF8	ADAMTS2	ZNF516	NCAPG	CRADD	ZBED10P	MBOAT1	AKR1B10		SUZ12	HIVEP1	RAD18	LARGE2	NSD2	TIMM23	NOB1	FOSL1	MOXD1	UHRF1	WASH2P	PM20D2	POLD2	PJA2	PIR	ZFAND3	RNF138	CHEK1	SENP2	SUV39H1	CEP57	RAD18	TIMELESS	GEMIN6	RAD51C	KIFC1	ALPK3	SKA3	KIF2C	DUS2	MAML2	MYRF	CGB1	HAUS2	SETD5	POLA2	HNRNPA0	KRT78	RSRC2
	SUPT16H	TMPO	KIFC1	UIMC1	RNF138	KIF22	LGALS9	LBH	MCM2	C1orf174	MCM7	NDC80	SLC30A4		H2BC17	FAR2	MCM6	AMIGO2	EFEMP1	PBK	MCM5	EFEMP1	FEN1	CIP2A	NTAQ1	SYNE2	CMSS1	FEN1	TMT1A	HELLS	POLA2	HELLS	ERCC6L	KIFC1	DEFA3	PSRC1	SKA1	CDKN1C	PHLDA1	CKS2	SLC7A1	MED18	RNASE4	ZNHIT3	SKA2	CCDC71L	WDR62	NUDT15	FEN1	HMGB1	IMPDH1	IVNS1ABP	GCAT
	TCEA1	HAUS4	RAD54L2	NUF2	NSD2	FBXO4	TTC7A	ELF1	PDGFRB	LIN7A	FAAP100	DOLK	LRRC32		NCAPD2	MKI67	PMF1	MMP2	POLD2	NCAPD3	MPV17L2	TRIP13	SHMT1	SFXN2	LCORL	SPTY2D1	CENPE	PLAUR	RFC5	AURKB	CENPM	AURKB	PDE3B	SKA3	GTPBP8	POC1A	CDC20	C5orf24	CDC20	LAPTM5	IL18R1	TDP1	CCDC134	MED19	CKAP2L	RAD18	DCP2	HAUS6	CDK2	PREX1	EXOSC5	MYO10	PLEKHG2
	PUS7	FAM76A	RSPH3	SMIM1	WDR62	CRTC3	CRTC3	CHD3	TMEM119	MX1	KIAA1210	PCLAF	JMJD8		RFC3	NCAPH	RBIS	KCTD14	H1-4	NSD2	RIOK2	CYP51A1	BCL2L12	NSUN7	DHFR	HAUS4	H1-5	FOXP1	CGGBP1	CKAP2L	EMSY	CKAP2L	KIF2C	LIPE	CEP78	CDK8	MRPS9	SGMS1	MMS22L	ZWINT	PLD4	B4GALT3	NDC80	LRRC15	HGS	KIF14	LIN54	HMGCR	OTOF	RPL22L1	SHMT1	MTR	TSPAN14
	LRWD1	NR2C2	PAPOLG	CLDN3	COL15A1	KCTD13	PRC1	QKI	SMC4	SUZ12	PRPF40B	SPHKAP	GGT1		FEN1	AXL	MCM7	CENPK	SCD	EFEMP1	ACD	RAB3B	RAB3IP	DSN1	ANAPC15	HAUS3	RRM1	HPF1	HMGB1	PAN3	DDX49	RAI1	ANLN	CENPX	DNMT3A	ZNF8	CENPK	CHEK1	R3HDM2	HSBP1	GNAO1	PKMYT1	POLG	CUX1	CGB1	CDC20	PLEKHG3	DNMT1	ZWILCH	ZNF143	YJU2	RNASEH2B	NCAPH
	CACYBP	PBK	USP42	TRAF5	AMIGO2	CLDN12	PCLAF	RPTN	TMT1A	C8orf88	FAIM	HBG2	ZNF460		ZNF516	MAD2L1	NCAPG	UBE2C	COL12A1	POLD2	MCM7	H1-5	SETMAR	NDUFA1	NCAPG	KIF14	RNASEH2A	PAIP2	DUT	LIN9	PNMA2	CENPK	TACC3	IMMP2L	SGCB	ZNF362	RGMB	SPA17	SLBP	POLE	SEMA4D	HLA-DRA	DENND5B	NAPEPLD	CHN1	GEMIN6	ZBTB2	RFC4	SALL1	APOBEC3B	KAT14	RFC4	MSMO1
	MPG	MCM4	CENPM	ARHGEF10	ID1	DEFB105A; DEFB105B	JMJD8	UBTF	ERCC6L	HMGB2		ZNF217	EIF4E3		AXL	MCM5	HPSE	MATN3	UBR7	H1-4	TOP2A	H1-10	EPB41L2	MCM4	ZFAND3	TIMM23	HPF1	MSMO1	CEP131	ARID4B	PMS2	LIN37	OSCAR	FANCI	CIT	EZH2	CYP7B1	CGB1	CENPK	TPSB2	HELLS	FAM83G	CRPPA	ID3	CENPK	CCDC30	TIMELESS	KPNA2	HLA-DRA	MSI1	RBPMS	FANCD2	RPS25
	POLE3	HAUS2	ZWINT	SKA3	NAB1	SUDS3	ARSJ	BRD1	MCM6	LIMD2	CLCNKB	TRDMT1	SERPINI1		HBB	H1-3	CYP4F2	LTBP2	LIG1	SCD	MBD4	FOXP1	THAP12	FBXL12	FBXL12	PARP1	YAP1	HMGB1	DCK	CENPK	ZMYM4	CLK2	CKS2	CENPK	CHTF18	FGFR4	CP	TEX30	NEO1	NPHP3	GPN2	DNAJB5	NUP42	SHB	WDR62	KHDRBS3	IFRD1	ID1	RTTN	DNAJC9	SRP14	RNF145	RREB1
	EXOSC5	SMC2	SOCS2	CKAP2	ZNF146	PLK1	CLIC3	DNTTIP1	TGFB1I1	WDR62	PTMA	SMAD5	GDPGP1		LMNB1	ANTKMT	CEP135	ANAPC10	L3MBTL3	COL12A1	REXO1	UBR7	CKS2	GGT5	MCM7	TONSL	PSIP1	SRP14	RPL28	LIN37	NFIB	PBX1	EBF3	ITIH4	RAB7B	GTSE1	FOXN3	SKA3	FANCA	CENPX	IRF1	HAUS1	CEP55	SLFN13	PLEKHG3	FIRRM	ASF1B	CFDP1	HSPB1	CIZ1	H1-2	DNMT1	RPL17
	MSH3	CTDSPL2	SAP30L	TACC3	UIMC1	R3HDM1	TTC8	CHKB	KIAA1210	ZNF331	NCAPD2	CTDSPL2	TRIM59		MSH6	CEP57	HIVEP1	RAD51C	MSH2	UBR7	CCDC137	KIF4A	DNAJC9	NSUN4	UHRF1	RAB1A	DLGAP5	TCEAL6	LRWD1	CLK2	PMS1	FBXL6	NCAPG	CCDC126	CENPE	BRCA1	HGS	TIMELESS	RBL1	CDR2	BTLA	ZNF845	NSL1	CPEB2	ZBTB2	PHLPP2	PHF10	CELSR3	ZNF708	SLC43A3	SUPT7L	NCAPD3	RAB1A
	BRD1	MEIS1	ECT2	PAXIP1	NUF2	CLDN11	TBX5	HDAC7	ARID3A	ZNF618	SLU7	DDX28	FAM89A		H3-3A; H3-3B	CD320	FAR2	LRP8	FOSL1	LIG1	KIF14	TGFB1I1	SMC4	MYO5B	PCLAF	NSD2	RFC1	CCDC71L	NUS1	PBX1	ECT2	POU2F1	KIF22	MED27	SUV39H1	HPDL	RAD18	SKA1	MEX3D	ATP6V1B1	CIP2A	NSMCE1	EFNB2	CBLL1	TIMELESS	CENPH	CD274	INO80E	SEMA7A	PHLDA3	P3H4	FANCA	RPL22L1
	GATAD2B	H1-2	PMS2	SCLT1	CLDN3	PHF8	GALNT15	RILPL2	FRA10AC1	EEIG1	HMGB2	CLK2	TMTC1		RAB1A	FADS2	MKI67	RMI2	AXL	L3MBTL3	PCBD1	HMGB1	STARD5	TRIP13	MEIS1	YJU2	MYT1	USP22	ZMYND8	FBXL6	IRF2	RTL8A	CDK1	SLC1A3	KIFC1	BNC2	PSRC1	CDC20	IL2RA	WDR76	SLC25A15	PPP1R14A	BICD1	AGPAT4	PHF10	HOXA10	ZNF106	MEX3B	TMPO	HAUS3	STX17	PMS1	PLCB3
	CGGBP1	ZNF22	FANCA	TMEM200B	TRAF5	ZNF81	JPH2	ATXN3	MCM3	SUSD5	SPINDOC	MRPS33	ATP10A		YJU2	ZNF22	NCAPH	THBS1	TRIP13	MSH2	CAND2	TIMM23	CYP27A1	SCD	BRD1	ZNF281	PASK	RREB1	GSTCD	POU2F1	TAF6L	C1orf131	MCM6	DCX	SKA3	CDCA3	POC1A	CMPK2	PCLAF	CENPE	KNSTRN	CDC20	SMOC1	SENP8	BRCA1	PABIR1	RPUSD3	BCL7C	NASP	SHMT1	BCL7C	AHR	RPL3
	H1-4	CRADD	ZBTB33	CHTF18	ING5	ZNF627	GTSE1	BAZ1B	MCUB	SREK1IP1	UHRF1	ATP1A3	BBS1		MAD2L1	LIG1	AXL	FAM83D	FCGRT	FOSL1	FPGT	FKBP11	VRK1	GRK6	ACTR5	CTH	PM20D2	HMGN4	POLDIP3	C1orf131	NHSL1	HAUS8	NCAPH	SORBS1	DHX34	TBX2	MELK	MRPS9	CDK1	KATNBL1	SETD1B	MIER2	ATF6B	MEX3C	MARCHF7	MAML2	BRCA1	HOXD4	SMIM12	IRS1	LIPE	SEC14L1	ZFYVE21
	NCAPH	TMEM119	NLRP5	CHEK1	ARHGEF10	CDCA3	NTN4	MXRA8	COQ8B	PCLAF	GTF2IRD1	RSBN1L	FBP1		H1-10	SPC25	MAD2L1	RAD18	ORC3	AXL	YJU2	DEK	MAD2L1	FAAP100	MCM6	FOXP1	SYNE2	KNTC1	ADNP	HAUS8	FIRRM	PIAS4	ID3	HAUS3	NOP14	CDCA5	CDK8	TSPYL4	UHRF1	RAD51C	TTK	SIK2	CENPE	ZNF277	YY1AP1	SKA2	FAM111A	POLD2	PSMB10	RAB1A	SNRNP35	CHTF18	CNTNAP3B
	SMCHD1	H2AC21	CKAP2L	NHSL1	SKA3	IGLL5	ACSS3	PRRX2	TMPO	NCAPD2	LIMD2	MRPL33	KLF3		STMN2	DNMT1	CCDC12	NGFR	H1-5	TRIP13	TAF1C	LRRC8C	NCAPD2	ALDH1A1	MED25	H1-4	SPTY2D1	NFIC	SMC3	PIAS4	KIF15	ADAT3	TRHDE	TPGS1	FAM200C	ZCCHC7	ZNF8	CENPK	RIOK1	PHLDA1	PITPNC1	OBSL1	ZFHX4	TCF12	CDK8	CKAP2L	SDC1	MEX3A	NCAPG2	DNTTIP2	ABI2	OBSL1	LBR
	DNMT1	H2AZ1	SKP2	CRYBG1	ST3GAL4	ANAPC10	SLC8B1	HSPA2	MCM5	ALG10	CHFR	MRPS18C	MUC1		BAZ1A	ERCC6L	MCM5	CDC14A	UCK2	FCGRT	FBXO28	RRM2	GPATCH4	C9orf78	MOXD1	ORC2	CTDSPL2	DPP4	SHMT2	POLE	POLG	HAUS3	H2BC14	CENPM	CENPX	ZNF395	ZNF362	SPRY2	NCAPG2	CDC20	UBE2S	GPS2	RPS6	ZNF680	CDCA2	ASB2	TNFAIP8L3	HMGB1	NCOA6	EVA1A		CIT	PHF2
	HAUS4	DNMT1	HOXB6	CYTH1	TRPS1	PEG10	HSD17B2	BCAM	QSER1	ECHDC3	CCDC71L	CIZ1	DYSF		RNASEH2A	SNAPC4	H1-3	RNASEH2B	RFC2	ORC3	LTV1	SLX9	RFC4	PARP2	MCM4	MGME1	NCAPG2	H1-5	RAB1A	NLRP1	SLC20A1	POLE	CKS1B	NUDT8	IMMP2L	PAPOLG	EZH2	RGMB	CIP2A	MMS22L	VASH2	TRIM44	PDGFC	KIF4A	MSL1	TMEM248	CFAP46	ZNF143	FANCG	POLD2		ATG10	FASN
	YJU2	RFC5	CENPF	FAM111A	CKAP2	TOM1L1	AMIGO1	GRK5	CCDC102A	RNF115	QSER1	H2BC14	EPM2A		NCAPG	DHFR	ANTKMT	FGD6	ZNF706	H1-5	SCARB1	NAV3	TRUB2	WDHD1	RAI1	HAUS1	HAUS4	SPTY2D1	STAT5B	SUV39H1	RARA	SUV39H1	TDP1	TMEM119	FANCI	SCML2	FGFR4	RAD51	DHFR	R3HDM2	GPATCH4	ID1	DUS3L	IGF1	ATRIP	HGS	MARCHF7	POLE3	KIAA1143	DNMT1		ELP2	TCF25
	TK1	HMGB3	APC	KCTD15	SET	YEATS2	STS	PPP1R3D	MEIS1	JMJD8	IMPA2	TRIM6	PDE8A		PRRX2	FIGNL1	PRDM1	PBK	REST	UCK2	ELOC	MPG	RFC1	CACUL1	RAB27B	LIN54	HAUS3	BUD13	TCEA1	CHTF18	ZNF280C	CHTF18	NSMCE1	ZWINT	CENPK	RAD51C	GTSE1	CYP7B1	TMEM223	RIN2	SPC25	RNFT1	SKA3	GNG2	SCML2	CGB1	CDCA5	REV3L	SHMT1	CITED2		FASN	SLC36A4
	BAZ1A	CD302	BUB1B	ZBTB40	DCBLD1	GBP2	RTN2	SELENBP1	SMC2	TRIP13	SAMD1	CNGB1	STAC		STMN1	NCAPD2	CEP57	ELF2	NOPCHAP1	RFC2	XRCC3	SMCHD1	PHGDH	MOXD1	H1-3	DPYD	KIF14	ERG28	PARP1	TSEN54	NSD2	PPARD	CIP2A	FANCA	ITIH4	PATZ1	BRCA1	CP	BCL3	SLBP	NAPEPLD	SENP6	MED18	NCAPG2	OBI1	CHN1	PAPOLG	MEIS1	DNAJC9	RNF168		CGAS	LIPE
	H1-3	ZWILCH	CCP110	CDC20	TACC3	TNFAIP3	PMF1	EZR	CUX1	DPF3	LIG1	UQCC4	CLDN12		ZNF618	ASF1A	CD320	POLE4	PASK	ZNF706	CIP2A	MSH6	H1-3	ZNF618	NR3C1	TDP1	TACC3	PDCL	RCOR1	NSMCE2	TACC3	TSEN54	POLA2	DSN1	NBEAL2	CDCA2	HPDL	FOXN3	UBE2T	CENPK	LTV1	TRPS1	TDP1	MED7	LAYN	CENPK	XPA	HAUS5	HAUS4	RNASEH2C		DYNC2I2	ZKSCAN1
	NUDT1	H3C15; H3C14; H3C13	LY6K	DALRD3	SCLT1	BLZF1	PITPNM3	SCAF11	MCM4	ZNF22	YJU2	CARD16	COL1A1		ZCCHC8	TK1	KHK	TNFRSF6B	TMPO	REST	PBK	RFC2	FLI1	FEN1	C9orf78	MSMO1	VPS72	NCAPH	OSBPL6	SOX9	CDC20	NSMCE2	ECT2	TFDP1	SLC1A3	SKA2	BNC2	HGS	KIF2C	NEO1	CBX4	DIAPH3	B4GALT3	INIP	KANSL1	WDR62	RAD51C	CIZ1	HAUS2	B4GALT3		RNASEH2A	FDPS
	DLG4	RFC2	FAM110A	POLA1	ADAT2	LIN7A	RNF141	SRSF2	HMGB3	KRT86	MCM6	HAUS1	H2BC26		TCF12	CDK1	TMEM97	GINS1	YJU2	NOPCHAP1	NCAPG	RFC1	C18orf21	SHMT1	EPC2	PPHLN1	NCAPD3	SYNE2	ACACA	POC1A	SKA3	SOX9	GTPBP8	ANAPC15	HAUS3	OBI1	CDCA3	VPS72	KIF22	KMT2A	KIF20A	MEIS1	PKMYT1	ZNF687	DDX11	PLEKHG3	KCTD1	TUBGCP5	NUDT15	CTDSPL2		LIMD1	MRPS11
	RB1	TBP	MEIS2	NSL1	TUBE1	AURKB	ALPK2	FBN2	FBXO17	POLD3	PMS2	ID3	H2BC15		RAD21	CHTF18	FADS2	SERPINE1	RSBN1L	PASK	MYO10	MSH2	CCT6B	BCL2L12	WIZ	RNF169	TIMM23	PRXL2B	MYT1	ODC1	H2AC12	POC1A	MCM7	MAGI3	TPGS1	ZNF131	TBX2	RAD18	JUNB	SLC26A2	MYH1	NXN	HLA-DRA	TNFRSF12A	MBIP	MELK	TSPYL4	CASP2	HAUS6	FBRS		POLA1	LRP8
	HAUS6	NTN4	GTF2IRD1	KIFC1	TMEM200B	CENPA	SGO2	ZNF512	PARP2	TADA2B	DDX28	MRPL35	KCTD15		ANKRD11	NCAPD3	ZNF22	RBIS	RRP7A	TMPO	SLC4A1AP	HAUS7	RNASEH2A	RAB3IP	GGT5	DNAJC9	PARP1	ALDH1L2	TOMM34	CENPX	SLC43A3	ODC1	CHAF1B	POLR3H	CENPM	HEYL	CDCA5	SETX	NCAPD2	FANCA	EPS8L2	CENPK	FAM83G	INO80E	PPRC1	ZBTB2	CDK8	MSH6	HMGCR	TADA2B		ZNF428	SF3A2
	H1-2	RFC4	PRPF40B	RAD54L2	NOPCHAP1	FURIN	H2BC20P	RBM10	MASP1	H1-10	EEIG1	HOXC11	GNAZ		FRG1	CLSTN1	COL16A1	CTTNBP2	HAUS4	YJU2	CCDC85B	CCDC137	COA4	SETMAR	ORC3	ACAT2	CGAS	FOXO1	DCPS	ZNF830	TPGS1	NSMCE4A	PHF10	SINHCAF	PDSS1	ATP5MJ	ZCCHC7	PSRC1	KIF4A	HAUS8	ZCCHC9	ZWINT	DNAJB5	WRAP73	ATP5MJ	TIMELESS	CDCA2	RNASEH2A	TRIM37	ZWILCH		ACACA	RTL8C
	NEDD1	RB1	NRDE2	RSPH3	RBMX2	DSN1	GUSB	ZBTB5	H2AZ1	DDX60	CHAF1B	ARMC5	COL15A1		FRA10AC1	BTBD7	LIG1	ZDHHC17	HMGB1	RSBN1L	DDX21	RAB1A	CEP63	EPB41L2	SETMAR	HAUS5	TONSL	PLEKHA7	PKP4	MEAF6	MED30	STARD10	TRIP13	PRPF40B	JARID2	CSDC2	CADM4	POC1A	CAV3	SELENOK	TPX2	SP110	HAUS1	DSCC1	CLSPN	TRIM36	ING2	USP3	DNMT1	ANLN		PEX3	TMEM132A
	STAG2	DHFR	CDK8	PAPOLG	CHTF18	DEFA3	GAREM1	SMYD3	NFRKB	PIAS4	KCTD15	MEIS2	IRAG1		DDX39A	CIT	KIN	ZWINT	TK1	KAT14	TACC3	POLE	POLD1	THAP12	WDHD1	TXNIP	RAB1A	HNRNPA0	SRP14	KIFC1	FAM76B	CENPX	MEIS2	RNF168	IRAK1	SINHCAF	ZNF395	CREB3L1	ICOS	RBL1	SLC38A1	DSN1	ZNF845	TMEM177	SLC19A1	ARHGAP27	PPP1R16B	RRM1	SH3PXD2A	TOE1		NOP53	SLC25A11
	UBTF	HMGB1	ID3	USP42	CHEK1	SDC2	PLEKHA1	CTCF	PTMA	MCM7	HAUS1	MRPL42	SH3GL2		CDK2	CIP2A	CKAP2L	SMTN	DNAJC9	RRP7A	SPA17	LMNB1	FOXP1	ALKBH3	MCM5	RFC3	NSD2	PAN3	NBEAL2	WDR62	ZFAND3	ASNSD1	SNRK	MMS22L	TMEM119	SOX11	PAPOLG	UBE2Q2	YRDC	MEX3D	KIF4A	ESRRA	NSMCE1	KIF2C	L3MBTL3	COQ7	ZFY	PBX3	RFC4	APEX2		RBM10	BMPR2
	ANP32E	RFLNB	CDK1	BBX	CRYBG1	NRGN	CKAP2	GATAD2B	GMEB2	IQGAP3	MCM2	DAAM2	ITGBL1		MMACHC	DSCC1	SPC25	FAM219A	MPG	HAUS4	ST3GAL5	STMN1	TIMM23	CKS2	FAAP100	RTTN	YJU2	SCARB1	CMSS1	TMEM223	HELLS	UQCR10	TOP3A	CDC45	LRIF1	SLC38A4	SCML2	CDK8	RBMX2	IL4R	POC5	H3C15; H3C14; H3C13	RFC1	FBXW8	FAR2	PHF10	ACBD7	GRB10	KPNA2	IRX1		NDUFA12	OMA1
	UBR7	PBX1	PARP2	CENPM	FAM111A	RNF19A	SPPL2B	PFAS	RAB1A	RPL22L1	MCM5	KCTD15	COL8A1		MSH2	NLK	DNMT1	SPINDOC	POLE	HMGB1	PINX1	MDC1	TMPO	DNAJC9	MCM2	TMPO	ZNF281	RPL13A	H1-2	DSN1	PHF23	ZNF830	TRMT13	SENP2	RNF111	RECQL4	RAD51C	REPIN1	TNFRSF1B	IL2RA	CHEK1	MED30	PPP1R14A	RNASE4	NCAPH2	CNOT8	EEF1AKMT4-ECE2	MAGI3	ID1	HPF1		ELP1	MBNL2
	RPL22L1	LAPTM4B	H2BC14	ZWINT	TAF6	TIRAP	GBP3	KDM5B	H2BC17	NEK3	ZMIZ2	CRIPT	RIPOR2		DCK	WNT7A	ERCC6L	ZNF22	LIN9	TK1	PMS1	RAD1	MRPL34	SMC4	KAT6B	CEP76	CTH	APOBEC3B	MBD3	NFATC2	AURKB	MEAF6	NBEAL2	ERCC6L	PRKRIP1	PIBF1	PATZ1	SPOCK2	KPNA2	DHRS3	EZH2	SUV39H1	CDC20	RERE	BARD1	SENP1	MSL1	DPF3	CFDP1	SAP30		TRAF3IP1	EXOSC5
	ORC2	PSIP1	MCM7	SOCS2	XYLT1	METTL15	NUF2	SELENON	LBR	PCOLCE	CLSTN1	MT-ND5	SERPIND1		NOL12	SEMA3A	SNAPC4	CDH13	NAV3	DNAJC9	SMARCAD1	KIRREL1	RSRC1	NIBAN1	RSRC1	SLX9	TK1	FAM111A	CHRAC1	VEZF1	CKAP2L	STK19	MCM2	PDE3B	ZWINT	SECTM1	CDCA2	CASS4	MAD2L1	PCLAF	NLRP2	KLF16	MIER2	ULBP2	FASTKD3	BRCA1	FOXP4	HPF1	CAPRIN2	TMPO		KNTC1	FADS1
	DDX21	H2BC17	NSD2	SAP30L	C1orf43	C1orf174	P4HA3	FCHSD1	JPH2	KAT7	NFRKB	OGDH	PHYHD1		PARP1	SLFN11	DHFR	SLFN11	SHMT1	MPG	SH3BP2	SMC6	CGAS	STARD5	FOXP1	POLD4	FOXP1	IQGAP3	MRPS17	CASP2	PAN3	USP36	MCM4	KIF2C	FANCA	TEDC2	SKA2	ZNF8	FANCI	CDK1	TPSB2	ZDHHC8	SIK2	HLA-A	BRIP1	BANK1	MRM2	SULF1	CELSR3	CFDP1		XRCC3	LSS
	MTA2	HAUS6	CKS1B	ECT2	KCTD15	PRKCB	CADM4	STAG2	HECA	HAUS1	MCM4	GMEB2	COL1A2		FKBP5	TEDC1	FIGNL1	TFPI2	R3HDM1	POLE	CD276	LAMC1	ZMYM3	PLIN2	TAF2	FASN	H1-4	MVD	H1-10	ZWINT	LIN9	DNMT3B	MCM3	ANLN	ANAPC15	FAM111B	OBI1	ECT2	TNFRSF4	UHRF1	ARMCX2	ZDHHC7	OBSL1	RAD1	TUBB2B	PATZ1	SCML2	LTO1	INO80E	SEMA7A		SELENON	GGACT
	MTREX	ALG10	MCM6	CPS1	ZBTB40	RC3H2	FASTK	NCOR2	CHAF1B	CREB1	SREK1IP1	DEFA3	REEP6		RIF1	HFE	NCAPD2	IL1A	TDP1	LIN9	CENPE	HAUS4	ZMYND11	CYP27A1	MCM3	TNRC18	ORC2	RBM6	EXOSC5	BIRC5	POT1	NEFH	L3MBTL3	TACC3	OBSL1	FOXP4	ZNF131	ING3	UMAD1	RIOK1	IFI44L	MEIS2	ZNF24	CHEK2	SKP2	MARCHF7	OBI1	MBIP	MEX3B	TMA16		FADS2	CEP55
	CHD4	NCAPD2	H1-5	POU2F2	CDC20	GSDMC	CFAP74	CDC42EP4	H3-3A; H3-3B	RYK	IQGAP3	SUZ12	TRPV4		CHRAC1	CENPH	ASF1A	CEP78	USP28	NAV3	CGGBP1	FEN1	TAF13	HAUS1	H1-5	PLA2G4A	KIF11	SERPINB6	CACYBP	FOXC1	ARID4B	KIFC1	DHFR	OSCAR	MEIS2	WDR62	KAT14	FGFR4	IRF1	SHCBP1	ZZZ3	ORC4	GPS2	CRPPA	EME1	TMCO4	MRNIP	MEIS2	CIBAR1	SSNA1		TRIP13	RRM1
	TSR1	RFC3	H1-4	PMS2	ATXN1	FANCD2	OXTR	SUPT7L	ZWILCH	H2AC21	RYK	GINS3	FAM98C		PCNA	MAPRE2	TK1	GTSE1	HAUS7	SHMT1	ELL	ORC3	NASP	VRK1	ZNF148	LRWD1	MGME1	XDH	PPAT	EME1	CENPK	TRIM59	CD248	CKS2	DCLK1	SNAPC5	HEYL	GTSE1	PINX1	NCAPG2	LIN9	CENPX	TRIM44	PTPRJ	IRX6	ZNF511	MBIP	DSN1	BCL7C	RNASEH2B		DUS1L	H3-3A; H3-3B
	CIP2A	FEN1	ZNF770	FANCA	B4GALT3	TBX2	NSD2	CASKIN2	B3GALT6	OC90	GABPB1	KRT16	AHSG		MCMBP	HIRIP3	CDK1	TACC3	ZNF106	R3HDM1	NCAPD2	MET	SMC2	E2F3	RFC1	NBEAL2	HAUS1	ZWILCH	ASNS	SPA17	LIN37	WDR62	COQ8B	EBF3	RMND5B	PKMYT1	ATP5MJ	BRCA1	PRRC2B	CIP2A	TSEN15	CLDN3	ID1	CEP55	SNAPC1	YY1AP1	PPRC1	TMEM70	HOXD4	AJUBA		ELP3	RBM14
	CHRAC1	ZNF516	H1-3	TRABD2A	DALRD3	MKI67	VDR	COL6A1	SPINDOC	NCAPG	MCM3	CHCHD1	PPDPF		SUSD5	USF1	CHTF18	CLSTN3	CEP78	TDP1	TMEM39A	PARP1	HMGB2	BICD1	CEP63	CEP131	LIN54	PHF8	SUPT16H	FANCA	CLK2	TMEM223	MCM5	TTK	SINHCAF	DACT1	BACH1	HPDL	ALPK3	DLG5	C1orf131	MID1IP1	RNFT1	ERCC6L	MAD2L2	CDK8	IRAK1BP1	DNTTIP2	POLD2	COQ7		KIF14	PRXL2C
	RCOR1	BRD3	MCM3	DDX60	POLA1	PCLAF	FKBPL		HMGB1	GPR137	C1orf174	OASL	EFHD1		CGGBP1	ADAMTS12	ELK1	CDCA8	RFC5	USP28	BAZ1B	SMC5	POLR1E	MAD2L1	H3C15; H3C14; H3C13	CCDC71L	DPYD	BRD7	NFKBIA	NSD3	PBX1	ZNF281	PLAU	NCAPG	UVSSA	NTNG1	CSDC2	CDCA3	FTCD	DHFR	MASTL	CTSV	ZDHHC12	NKTR	MAP3K1	CDCA2	ATP5MJ	TSEN54	MEX3A	RFC4		KIF11	MSTO1
	RBBP7	YEATS2	MCM2	COA1	NSL1	HNRNPK	SLC35A2		COL18A1	MCM2	ECHDC3	KGD4	RBP4		RBM23	LARGE2	NCAPD3	WNT7A	TACC3	HAUS7	MDC1	MTHFD2	GOLM1	NCAPD2	SPINDOC	SCARB1	TDP1	PAN2	MPG	RNF169	FBXL6	KAT8	UHRF1	KIF22	PRPF40B	KIAA1549	ORC1	TBX2	TSR3	TMEM223	HIRIP3	MFSD14A	SENP6	SLC8B1	PASK	SENP7	ZNF516	SRGAP3	BAZ2B	CPM		NUCKS1	WRN
	DCK	AXL	THAP12	ZBTB33	KIFC1	RPL3L	CENPM		MAP4K2	ORC4	ZNF516	CHAF1B	LBH		GNAI2	POLD1	CLSTN1	CCNA2	PSIP1	ZNF106	CIZ1	OAT	HK2	GPATCH4	RFC4	PRKRIP1	MSMO1	MRPS17	CTCF	DALRD3	POU2F1	DSN1	DLGAP5	CDK1	RNF168	CLSPN	SINHCAF	DDR1	MKI67	BCL3	CENPM	RAD51C	TRPS1	STEEP1	TEDC2	MSL1	EPC1	NUP50	HMGB1	ZBTB14		MAP3K6	YJU2
	NUP50	HBB	TRMT13	NLRP5	PDSS1	FAM76A	LIMK2		FLI1	PDGFRB	SPC24	HAUS2	KDM5A		PIAS4	ZWINT	SOCS6	ZNF24	SMARCD1	CEP78	GPATCH4	DDX59	ORC2	RFC4	ABT1	ERI1	PPHLN1	PCNA	SMC1A	OLFML3	C1orf131	NFATC2	ANGPTL1	MCM6	MMS22L	CFB	SOX11	CENPL	URM1	UBE2T	TIMELESS	MAGI3	RNF5	SMOC1	PSRC1	ARID3A	CLSPN	NOB1	ZNF143	REV3L		METTL25	ACO1
	SHMT1	LMNB1	HSPB1	CYB5D2	RAD54L2	TMEM41B	CCDC85C		CDC42EP3	GAREM1	MAP4K2	ZNF618	PIGX		TRIP13	CHEK1	ZFAND6	TUSC1	RB1	RFC5	DLGAP5	TRIM27	H1-5	TRUB2	SCD	LDLR	HAUS2	RNASEH2B	PDS5B	PRPF40B	HAUS8	CASP2	NOP14	RGS20	CDC45	UBASH3A	SLC38A4	IER5	JCHAIN	KIF2C	GTPBP8	ZNF652	TRPC4AP	UBE2Q2	SH3RF3	ATRIP	PRELID1	PMP22	POLE3	MSH6		MTRR	CHML
	DCTPP1	TSHZ3	LIN9	CKAP2L	RSPH3	SLU7	SNAP25		CHN1	TMEM119	CENPX	H3C15; H3C14; H3C13	A1BG		LBR	ALDH6A1	BTBD7	MYT1	NFIC	TACC3	TCEAL6	HAUS2	ZNF148	RFC1	KAT8	RPL21	RNF169	NFKBIA	FASN	CENPH	PIAS4	ZWINT	MED7	NCAPH	NSD2	ATXN7L3	RECQL4	SCML2	BTBD1	KIF22	BTBD1	SURF2	DIAPH3	SPC25	TOPBP1	SCML2	SLC19A1	RFLNB	REV3L	SRP14		XPO6	COL11A1
	H1-10	KIN	CENPA	SKP2	EGR1	KLHL6	CDC20		LMNB1	SMC4	TSEN54	EPHA5	MEX3C		LUC7L	ASF1B	RAB44	B4GALT3	FRG1	GTSE1	PHLDB1	YJU2	QSER1	PHGDH	POLR1E	IVNS1ABP	DNAJC9	RFC3	NFIC	LACTB	POLE	FANCI	HAUS5	ID3	UHRF1	SGO2	PIBF1	NAGS	RRM1	JUNB	SPINDOC	KIF20A	MEIS1	DNTTIP1	RBL1	OBI1	NCAPH2	DDX21	MEIS1	KAT7		NUDT1	NT5DC2
	QKI	MSH6	HMGB2	HOXB6	PAPOLG	LITAF	POLA1		GNAI2	IFT57	HAUS5	GRK6	SLC29A3		SPINDOC	SLC1A4	CIT	LAMC2	BEND3	PSIP1	SELENON	PWWP2A	MEIS1	H1-3	RPL22L1	CYP51A1	ORC3	RPL28	SLC1A5	FANCG	NLRP1	BIRC5	PRIM2	TRHDE	CKS1B	FAM110A	EFS	RAD51C	POLA2	NCAPD2	NT5DC3	CASP2	UNK	ATF6B	NAAA	LAYN	CAP1	WWP2	C9orf72	NUP50		LIG1	ALKBH8
	SPC24	H3-3A; H3-3B	ATAD2	CENPF	USP42	ZNF121	GYG2		SUN2	RACGAP1	KIAA1143	MRPL51	COL3A1		MSH3	THBS1	SLC7A5	FADS2	STAG1	SMARCD1	ARHGAP29	ASNS	POLE3	FLI1	DNAJC9	NLRC5	ACAT2	NFIB	EHMT1	LRIF1	SUV39H1	TIMELESS	APOBEC3B	FMNL1	CDK1	BARD1	SECTM1	PATZ1	TMEM131L	KIF4A	EWSR1	EME1	TENT5A	PIK3R5	REPIN1	KANSL1	TMEM164	AEBP2	POC5	GRB10		NDUFS4	SLC7A1
	ERCC6L	RAB1A	NRGN	EZH2	CENPM	TRMT13	ARSD		GABPB1	TMT1A	ANKRD11	ZNF22	THNSL2		DCTPP1	SMC2	CIP2A	MTF2	CCDC137	RB1	POLE	CMSS1	RNASEH2C	SDE2	ORC2	RAD21	HAUS5	ACACA	SYNE2	NAAA	CHTF18	EME1	NSL1	AHSG	DMWD	CBX2	TEDC2	CDCA2	TNFSF4	CAV3	CD200R1	E2F3	NXN	CENPE	MCM10	NHSL3	FAM76B	SPRY4	HAUS5	SMARCD1		NDUFS6	KAT14
	KIF4A	TBX2	AK2	APC	LATS1	ALKBH6	GRIK2		FAM89A	ERCC6L	RPL22L1	SMIM1	SULF1		BAZ1B	CDKN3	DSCC1	MCM4	PINX1	NFIC	DGCR8	LRWD1	POLD2	C18orf21	HMGB2	CEP43	TXNIP	MCM6	XAB2	CHST6	TSEN54	SPA17	MTCL2	AURKAIP1	CKS2	AMPH	FAM111B	SKA2	ALKBH1	ICOS	BIRC5	RGS12	RCOR3	NDUFAF6	PIBF1	DDX11	BARD1	YTHDF2	CIZ1	NUDT10		L3MBTL3	CCN2
	SMC6	YJU2	POLA2	FMNL1	ZWINT	NDC80	PTOV1		AP1G2	MCM6	ZNF22	CEMIP	SFN		LIMD2	AMIGO2	NLK	TOP2A	AMIGO1	FRG1	RFC3	RNASEH2A	KAT6B	CCT6B	BCL2L12	NASP	RFC3	CEBPB	TBC1D15	MAP3K6	NSMCE2	FANCA	CENPB	IL11	DLGAP5	FAM111A	FOXP4	OBI1	STMN1	YRDC	TTPAL	RGS20	CDK5RAP2	LY6K	AKAP7	MBIP	BRIP1	HMGB3	TUBGCP5	UBR7		RAVER2	RPL8
	MAD2L1	MAD2L1	POLD1	BUB1B	SOCS2	UBL3	TRAF5		CREBBP	TGFB1I1	NKAP	ARID3A	HEXD		KIF3B	CD151	SPIN3	SIM1	DDX39A	BEND3	MED11	KNTC1	COX8A	LHFPL2	ELOVL5	BUD13	RTTN	PHAX	FADS2	ZNF217	SOX9	RNF169	FSD1	H2BC14	NSL1	CKAP2L	WDR62	ZNF131	MCM7	RBMX2	TRABD2B	MED31	CENPK	ZFHX4	ZBTB10	ATAD2B	SLC2A8	PLXNA4	CASP2	KNTC1		ZWILCH	PPAN
	CHTF18	H1-10	CKS2	CCP110	SAP30L	PARP10	SKA3		MSH3	KIAA1210	MALSU1	TRIP13	SEZ6L2		C7orf50	XRCC3	WNT7A	DPAGT1	SMARCAD1	STAG1	REST	SMC1A	ASF1A	RNASEH2A	PARD6B	MPC2	TMPO	NCOA3	NLRC5	ZMYM1	POC1A	DALRD3	CTSK	CKS1B	DHFR	APEX2	FIGNL1	HEYL	EIF5	TNFRSF1B	LAG3	MMS22L	ZWINT	CAAP1	IER5	PPRC1	ZNF783	SLC5A6	MSH6	RRM1		TBC1D16	H1-2
	KNTC1	ZBTB32	RSRC1	LY6K	ECT2	SEPTIN6	CHTF18		PSMB10	COL15A1	TRIP13	COX8A	C1orf198		SMARCC1	CDH13	SEMA3A	RAB3B	NSMCE4A	CCDC137	PRELID3B	SLC1A5	RRM1	DEF8	THAP12	STAG1	MSH6	PSME3	ADSS2	RNF168	ODC1	OLFML3	STMN1	TDP1	NCAPG	GABPB1	SNAPC5	ATP5MJ	NOP53	KPNA2	SORBS1	IL4R	NR2C2	RPS6	MEIS2	ATP5MJ	TUBB2B	ATXN7L3B	ST3GAL4	HMGB3		NSRP1	CCDC85B
	MDC1	STMN2	POLD3	FAM110A	CPS1	EYA4	RMND5B		SHROOM3	ARL6IP6	AP1G2	GPATCH1	ADGRL2		SMC1A	RFC3	SLFN11	LIG1	PCNA	PINX1	MSH6	PNKP	NPM3	MERTK	QSER1	ITGB4	CEP76	MCM3	EEF2K	CDC45	CENPX	PRPF40B	WDHD1	IL4R	CCDC32	CCDC136	PKMYT1	RTL8A	EPSTI1	MAD2L1	WBP4	ALOX5	SP110	ZCCHC9	NSRP1	SEC61A1	AXIN1	IRS1	RNASEH2A	IRF2		TCF25	SHMT2
	KIFC1	BAZ1A	MCM5	TARBP1	FAM200C	PRC1	ATAD2		RFC5	GTF2IRD1	SSNA1	GADD45GIP1	IGFBP3		FADS2	DDX39A	SEMA3B	PTGS2	BAZ1B	AMIGO1	H1-4	MDN1	BCCIP	LRP1	ZMYM3	CTDSP2	SLX9	ZNF281	STMN1	CDK1	KDM5A	CENPH	INO80	PAXIP1	TRAF6	NCAPH2	DACT1	MARK1	TMIGD2	FANCI	ALKBH1	PPARD	DSN1	SKA3	ZBTB17	CLSPN	CRY1	BUD23	VAV3	HAUS2		CDK4	SHMT1
	UBE2C	SUPT3H	SMC4	MEIS2	PMS2	FRA10AC1	CREB3L2		TNS2	PTK2B	TRUB2	NDUFA7	ICOSLG		USP13	SLITRK6	TEDC1	HERPUD1	POLE3	DDX39A	SMARCD1	RPS10	SCARB1	COA4	VRK1	RXRA	POLD4	MCM5	KDM3B	ERCC6L	ZNF830	PDCD7	FEN1	NSMCE1	EML5	TENM2	NTNG1	DSC1	TK1	TNFRSF4	GIPC3	KIF4A	ESRRA	TLE1	WTIP	SLC19A1	KAT8	CIP2A	USP3	CCDC86		BID	ADGRG1
	DSN1	NCAPG	COL16A1	GTF2IRD1	THEMIS2	AS3MT	CKAP2L		RPL7A	ARID3A	SRF	CDK1	RDH10		CTCF	WDHD1	MASTL	PRKD3	MBD4	SMARCAD1	IFITM3	RFC5	SCHIP1	CEP63	STARD5	SENP5	LIN9	SENP8	RPL21	NCAPH	TRUB2	LACTB	VRK3	CIP2A	CDC20	MCM10	KIAA1549	FIRRM	RCCD1	UMAD1	NSD2	ZCCHC9	H3C15; H3C14; H3C13	TNRC18	SDK1	L3MBTL3	SKP2	DUT	SFXN2	KHDRBS3		TONSL	HNRNPA0
	HBB	PBX2	C1orf174	PRPF40B	LIN9	RXRG	BMPER		EXOSC10	FRA10AC1	H1-5	XAF1	CSRP2		EXOSC3	LRP8	HFE	PLA2G4C	PMS1	NSMCE4A	MRTO4	DLGAP5	NOTCH1	POLD1	CGAS	SIRT7	FASN	FCHSD1	SSRP1	PBX2	CAMKK1	FANCG	ORC2	POLA2	ID3	ARNT2	CLSPN	ZNF668	UBAP2	AZI2	PDCL2	BRD2	MED30	MED18	SOCS6	FAR2	EME1	CNRIP1	TAF1B	CELSR3		COL13A1	PIGN
	PPIL2	CEBPD	SIRT1	NRDE2	ATAD2	SIRT1	IMPA2		DENND1A	MCM3	PNMA6A	MRPL30	COL18A1		CNTROB	CHTF8	CENPH	AP1AR	BUB1B	PCNA	CENPF	GOLIM4	AXL	FOXP1	H2BC17	FCHSD1	COIL	NHERF1	KIF14	CIT	MEAF6	LRIF1	RAB36	ECT2	CEBPZOS	ARMC7	HOMER1	USP20	PTGIS	IRF1	SKA3	GPRC5A	SUV39H1	GATAD1	TOX	FIBCD1	IRX6	EAF1	RRM1	ZNF787		POLR3G	SYNE2
	NSD2	STMN1	PCOLCE	TTC12	FANCA	GTPBP10	FANCA		ZCCHC8	MCUB	NSMCE3	GGT5	SERPINF2		LIG3	ELF2	MAPRE2	CIT	ORC5	BAZ1B	SMC4	LDLR	PCF11	TIMM23	WBP4	SIN3A	TNRC18	MCM7	TOP1	ZMYM3	PFKFB3	NAAA	NUF2	GTPBP8	TXNIP	ING5	CFB	TBX15	MCM4	PINX1	LENG1	DHFR	KLF16	TDP1	MMS22L	NCAPH2	SNAPC1	CTDSPL2	PBX3	HAUS5		THY1	SLX9
	SCAF8	SCARA3	L3MBTL3	CDK8	TRABD2A	B3GALT6	GAB1		EEFSEC	STK17A	RPS3A	FLI1	LMOD1		MPG	VRK1	HIRIP3	MICB	ST3GAL5	POLE3	ALAS1	FDFT1	SH3RF3	VRK3	RNASEH2A	UQCR10	PLA2G4A	NCAPG	AHCTF1	CRADD	POLG2	FAM110A	VANGL1	MCM7	ERCC6L	PNMA8A	UBASH3A	SINHCAF	MCM6	PRRC2B	SLC39A14	MAD2L1	ZDHHC8	B4GALT3	GTF2IRD1	BARD1	MAD2L2	DCTPP1	GRB10	LDHAL6B		NAV1	UBXN6
	ORC5	RSBN1L	NOPCHAP1	TAF3	COA1	KIAA1210	ABCA2		COL3A1	COQ8B	VRK3	ANLN	OC90		FLI1	EPB41L2	USF1	CCDC71L	BUD31	MBD4	TONSL	QKI	DNMT1	TMPO	CHAF1B	FAM83H	GTPBP8	CTDSPL	EBP	SPC24	KIFC1	CHST6	AK2	CHAF1B	FAM3A	GON4L	ZBTB40	SOX11	ZNRD2	ALPK3	RMI2	ORC2	ZDHHC7	PKMYT1	RRP1	FASTKD3	PASK	LTV1	SPAG5	HES1		POLR3E	PHF8
	GINS4	ZCCHC8	TMPO	ID3	ZBTB33	GTSE1	ZWINT		FKBP5	TMPO	SMC4	TRAF5	HERPUD2		C19orf53	ZBTB10	ADAMTS12	DHFR	NFATC2IP	PMS1	ABCD1	BRMS1	KPNA2	MRPL34	TRUB2	USP13	DIMT1	RNF169	AACS	FAM32A	WDR62	MAP3K6	PAN3	PHF10	ZDHHC12	FOXRED2	ATXN7L3	SLC38A4	IGHG2	TRIT1	ATAD5	GATAD1	MEIS2	FGD6	ESPL1	BRIP1	TEDC2	SAP30	MAGI3	C11orf98		NDUFS1	NUDT1
	UHRF1	TCF12	ING2	CDK1	NLRP5	KIN	PXMP2		RFC4	MCM5	H1-3	PWWP2A	FZD7		CHD5	TMEM128	NSMCE3	PLK1	GNL3L	BUB1B	POLD1	MEA1	ELOVL5	RSRC1	NPM3	DCPS	LRWD1	NCAPD2	FAF1	NDC80	TMEM223	SP140	POLD1	TRIP13	TRHDE	MCRS1	SGO2	RECQL4	JPT1	FTCD	CHTF18	KNOP1	ORC4	CACUL1	PLEKHN1	POP5	PSRC1	HAUS7	DPF3	ZNF446		RLIG1	HMCES
	H2AZ1	RAD21	HAUS4	PARP2	CKAP2L	RSBN1L	BUB1B		SGF29	QSER1	GTF2A1L	MRPL48	CLIC3		METTL1	TMPO	CNTRL	BSPRY	GLI3	ORC5	GTF2A1	PCBD1	LBR	PPTC7	ZMYND11	FKBP5	RIF1	TRMT10A	ATP5F1E	ELL	DSN1	ZNF217	TYW3	MEIS2	KDM4B	TCF4	FAM110A	SECTM1	LARP4	TSR3	TNFSF4	CDK5RAP1	CENPX	RAB25	CDT1	TUBB2B	SH3RF3	CAMK4	HPF1	KPNA2		NDUFV1	ATG14
	RNASEH2C	CENPB	DCDC2B	H2BC14	SKP2	DLL4	TTC12		ARID5B	CCDC102A	PWWP2A	SDCCAG8	BST1		SCAND1	PGAP4	LARGE2	NAV3	HAUS6	ST3GAL5	SCD	XRCC1	TAMM41	CGAS	RBM7	FEN1	NBEAL2	MCM4	HMGN5	MCM7	TMCO4	CITED2	KDM2B	SNRK	LIG1	ZMYND19	BARD1	TEDC2	GON4L	MKI67	CTU1	FOXO1	CLDN3	FAM83G	GPRASP1	SKP2	TOPBP1	PROSER1	SULF1	DMPK		ZNF146	APLP2
	CWF19L1	CLDN12	ARL14EP	MCM7	HOXB6	ZDHHC13	PLPPR4		METTL1	MEIS1	MTRF1L	MALSU1	CCN2		SUN2	B4GALT3	POLD1	LAMB3	HMMR	BUD31	RRP7A	SSRP1	PSMG4	ZMYM3	LIG1	NUDT1	CEP131	UBE2D3	WBP11	ZMYND11	NFATC2	FBXO17	RUNX3	TOP3A	CENPB	BRINP3	CBX2	FAM111B	PKIG	URM1	ARHGAP24	APOC2	MID1IP1	SMARCD1	USP1	EME1	KAT6A	DIRAS3	LTO1	SCAND1		VRK1	H1-5
	ZBED1	TOP2A	FAM76A	NSD2	ACSBG1	NSMCE4A	CCNT2		RIOK2	SMC2	CXXC1	QSER1	HMGN1		IQGAP3	ZNF507	ZWINT	TTK	RBPJ	TMPO	NOP53	EED	PUS7	ADGRE5	CCT6B	EPB41L2	NR2F2	GGPS1	ZCCHC8	GPATCH1	VEZF1	RNF168	CDYL	TRMT13	EBF3	DDX11	AMPH	FOXP4	NAA30	JCHAIN	ERCC6L	FOXC2	CTSV	DNAJB5	CROCC2	IRX6	RBL1	ZNF24	MBIP	BCCIP		SETD2	MMAB
	MGME1	KPNA2	NR2C2	CKS1B	CENPF	RNF138	WTIP		FADS2	CUX1	KPNA5	MCM7	SHFL		GABPB1	INO80C	CHEK1	CNTN1	ORC2	NFATC2IP	ST3GAL1	UHRF2	CREBZF	ZMYND11	SCAND1	CGGBP1	METTL17	NUDCD2	SRP9	SLU7	CASP2	CDC45	NSMCE3	NBEAL2	KIF11	CEP162	FAM111A	WDR62	TFDP2	CMC4	VAMP4	BMI1	MFSD14A	HAUS1	ZRANB1	N4BP2L2	PPP1CA	MTCL2	MEIS2	RNASEH2A		SZRD1	MYO5B
	HSPB1	CDK2	SLC1A3	MCM6	EZH2	TMEM156	HEXD		DAAM2	COL12A1	ARL5B	VAT1L	LMCD1		NUMA1	PSIP1	ALDH6A1	RGL1	CDK2	GNL3L	WRN	PHF3	PSIP1	TAF13	SAP130	SFXN2	HAUS6	ZFP36L2	FKBP5	TCEA3	RBM23	YAF2	TSHZ3	MCM2	TRMT13	IRX6	RASSF2	SNAPC5	SELL	BTBD1	AP1S3	DSCC1	ZNF85	NSMCE1	GINS2	SNAPC1	REPIN1	H2AC21	DSN1	MEX3A		NR2C1	ETV3
	PRIM2	MSH2	PCF11	H1-5	CD274	PRKY	ARR3		DCTPP1	MCM4	ZWILCH	KIAA1210	SHC4		NFYC	COL12A1	ASF1B	SEMA3A	CNTNAP3B	GLI3	USP33	SPAG7	DHX37	FUT8	CEP43	FDFT1	CCDC71L	NABP2	IRF2BP1	PRCC	ZWINT	ATAD2	TBX3	MCM4	TACC3	PM20D2	CKAP2L	PKMYT1	SMC2	HLTF	HSP90AB4P	SENP8	RAD51C	FOXO1	LACTB	MAD2L2	N4BP2	YJU2	TMEM70	BAZ1A		TEAD1	CPEB4
	CMSS1	NSMCE4A	ABITRAM	H1-4	DYNC2LI1	HAUS7	ZBTB20		RPL21	HMGB3	SMC2	NDUFB8	AFM		TSR1	ITPK1	SLC1A4	LRRC8C	ATR	HAUS6	SMC2	VAX1	DCTPP1	NASP	FEN1	USF1	SP4	WDTC1	DHPS	ACY1	FOSL1	LRRC42	ARHGAP32	MCM3	MCM7	LAMC2	APEX2	FAM193B	TNFSF13B	RRM1	KIFC1	BANP	ANAPC15	RP9	CDC25C	MAP3K1	RLF	C2orf69	TUBB1	MTCL2		HLTF	FUT11
	RNASEH2A	CCBE1	LATS1	ZNF770	APC	ZDHHC7	LRP1B		DPYSL3	FBXO17	FAM89A	MRPS18A	WWTR1		MTHFD2	TNFRSF6B	THBS1	ADAMTS12	FADS1	HMMR	NCAPH	CACYBP	NUDCD2	SMC2	NASP	UBR7	SPOUT1	ANKRD9	CYP51A1	MCM6	BIRC5	ERCC6L	SMC4	L3MBTL3	TEAD1	PHLPP1	GABPB1	PGF	ZFP36L1	POLA2	ELF4	TRMT10A	MAGI3	CARD16	CENPP	PASK	RFX2	BAZ1A	DNTTIP2	EEIG1		MLLT11	EIF3D
	CEP131	RXRG	KIF20A	H1-3	GALNT12	NSD2	TMEM19		RAB27A	PARP2	NCAPG	R3HDM1	ITIH2		SMARCB1	GTSE1	SMC2	MCM7	SUZ12	GTF2F1	DDX51	HSPA5	ZWILCH	HMGB2	ZNF316	NCOR1	SCARB1	TMEM161A	RBBP7	CTDSPL2	FOXC1	RACGAP1	MME	ZDHHC7	MCM2	SLC25A29	DUS1L	SETD1B	RPL22L1	TMEM131L	SNRK	CLASRP	FANCI	CDC20	ZNF398	TEDC2	MCM10	RUNX3	CHST11	SAMD1		ZNF254	SERPINB6
	SMARCA5	PARP1	PBK	MCM3	BUB1B	HAUS5	TRIM44		MAB21L1	MASP1	CNTROB	PLPPR4	SHROOM3		FCHSD1	HPF1	CDKN3	CDK1	ACD	RBPJ	PTPRB	SRBD1	RPL22L1	PHF8	NFYC	NCOA6	PRKRIP1	NCOR1	HMGB3	POLD1	NEPRO	RSBN1L	SRFBP1	DHFR	KIF2C	SNAPC1	NUSAP1	DACT1	MCM2	NT5DC2	MEX3D	THAP11	ZNF652	MIER2	CDC7	PSRC1	LY6K	RNF138	TSEN54	ZNF24		WRN	DGKD
	KIF3B	LIG1	RPL22L1	MCM2	PTOV1	WDR62	SPC24		NEDD1	H2AZ1	KRT16	ZNF331	ARR3		STAG2	ZNF195	CDKL5	IFT80	RIOK2	ORC2	BUB1B	ORC2	ZCCHC3	POLR1E	H1-2	RBM6	ERI1	NUDT3	RTF1	LIG1	EME1	FAM76B	PBK	CD248	HAUS8	KCNJ15	CCDC136	OGDH	IGHG4	TNFSF4	SLC9A1	CDK2	SURF2	RFXANK	TET2	ITGB4	PIBF1	CITED2	SRGAP3	HLA-DRB1		HAUS2	PLEKHA3
	VRK1	ZNF121	MCM4	THAP12	CCP110	PKNOX1	VWF		HBB	NFRKB	COQ8B	MRPL20	CRYAB		SMC3	WASH6P	AMIGO2	ARL2BP	ALAS1	CDK2	FRG1	NUMA1	HAUS6	GOLM1	TIMM23	NFIB	LDLR	NIBAN1	NUMA1	H2BC14	SPA17	CKS2	MAD2L1	COQ8B	DUS3L	ZBTB17	NCAPH2	NTNG1	UCK2	SYNPO2	SH2D3C	PLA2G2D	KIF20A	SIK2	FBXO46	SH3RF3	ZNF407	GFAP	NUP50	PMP22		NASP	H1-4
	DDX39A	DUT	IFNA8	TRMT13	SURF2	OARD1	HSPB1		ACSBG1	CXCL6	WDR73	ADAM33	TXNL4A		FBN2	STAMBPL1	CD151	MCM6	RBM10	CNTNAP3B	ORC3	CRNKL1	CDK2	HK2	GPATCH4	FAAP100	RPL21	ZKSCAN1	NUP50	RACGAP1	FANCA	CRTC2	VRK1	TRMT2B	KAT8	NARF	ZNF555	FAM86B2	GBP5	ALKBH1	ZNF281	PRCC	ADGRG1	GMEB2	RTEL1	TOPBP1	AKAP7	METTL1	NOB1	ZC3H8		WASH2P	APPL2
	CRNKL1	RRM1	HAUS2	HSPB1	LY6K	ZNF585B	PBX1		RFC3	H1-2	TMPO	MRPL55	PADI2		GBP2	CENPO	XRCC3	NCAPD3	PUS7L	ATR	CDK1	RIF1	IDS	ORC2	TRIP13	TCF20	IVNS1ABP	RPS13	ANP32E	RPGRIP1L	NSD3	CEP78	HSPB1	AFP	USP13	SMIM11	TENM2	CLSPN	SLC1A4	STMN1	TYW3	MCM7	CASP2	OBSL1	ID3	ALPK2	ZBTB10	LIG1	PMP22	ZBED1		NDUFA9	HMGB1
	EED	GJC1	QSER1	LIN9	FAM110A	NOL12	AHDC1		RIF1	IFIT1	ITIH1	MRPL52	DCLK2		SGF29	PRKRIP1	CDH13	MCM2	PARP1	FADS1	GOLM1	GATAD2A	RAD21	H1-5	CKS1B	UNK	DDX47	POP4	GATAD2B	TK1	RNF169	TCF12	KNTC1	MCM5	COQ8B	MED13	RNF6	CFB	UBE2A	CHCHD5	CKS2	NCOA6	EME1	GPS2	FOXC2	RBL1	TAF3	RAB1A	RFLNB	PLXNA4		NDUFS7	P3H4
	BUD31	PCNA	SMC2	CENPA	RLIM	SDCCAG8	TACC3		EPHA4	PTMA	TMEM119	ORC4	SELENOM		RNF2	COA3	RFC3	MCM3	TWSG1	SUZ12	MT-CO2	NSMCE1	PRPSAP1	ZNF148	CHCHD1	MAP3K6	TOP2A	RRM1	DEK	CITED2	DALRD3	NCAPG2	RGS17	PLAU	H2BC14	KMT2C	LRIG2	UBASH3A	ZWILCH	MCM7	LAPTM5	ARHGAP31	E2F3	SMARCAD1	CNTNAP3B	NAAA	ATXN7L3	TRMT13	DDX21	EED		ITPK1	PAM
	DNAJC17	TPX2	RBMX2	HMGB2	MEIS2	ARID3A	ITGBL1		RAD21	IFIT3	ZNF618	CENPX	ADAMTS2		NFYB	KANK2	DDX39A	DNMT1	PWWP2A	ACD	SLC1A4	DDX21	LSM12	QSER1	SNIP1	ACACA	CYP51A1	S100A13	SPTY2D1	GABPB1	OLFML3	KIF15	BANP	PPTC7	TAF6	KIAA1586	MCM10	RUSC1	NPM3	EIF5	ZWINT	CCNL1	LSP1	TRIM44	KCTD15	REPIN1	DNAJB3	SPTY2D1	WWP2	UBE2S		CEP78	RPL4
	BCCIP	SUSD5	B3GALT6	ATAD2	H2BC15	FAM32A	CHAF1B		RBM23	GMEB2	MED27	FBXO17	F2		BRD1	CDC45	SLITRK6	TGFB1I1	SRSF2	RIOK2	LRRC8C	SAAL1	PCNA	EEFSEC	HMGB1	MBD4	NLRC5	LMO7	STAG1	EPC2	PRPF40B	YEATS2	PAN2	UHRF1	WWP2	USP1	ARNT2	ATXN7L3	ARHGAP24	NOP53	R3HDM1	PTPRS	RGS12	ID1	CDCA8	CCDC85C	KLHDC8B	SAAL1	KYNU	TDP1		METTL17	RNF10
	PWWP2A	CGGBP1	CORO7	NRGN	GTF2IRD1	ARL14EP	LMOD1		VAT1L	PARP10	CUX1	MASP1	SYPL2		SMNDC1	ZCCHC3	WDHD1	GALNT10	INO80C	ALAS1	KLHL5	TDP1	WRAP53	MRPL51	IVNS1ABP	CIZ1	YIF1B	POLA1	SEPTIN6	PPARD	AKR1C4	CIP2A	GPATCH4	DLGAP5	YAE1	CENPP	FAM135B	SNRK	PPP2R2A	EPSTI1	GNG11	BRD1	RGS20	CCNL1	ID1	MCM10	ZBTB33	RIF1	STK36	ERI1		FAM86B2	MCM4
	CEP78	GNAI2	CTDSPL2	AK2	PRPF40B	COL15A1	CDK1		NUMA1	PBX1	HBB	SENP6	SERPINF1		SMARCD3	PRKD3	FBRSL1	MCM5	HMGB3	RBM10	CNTNAP3B	USP3	SLFN11	MGP	DDX51	NHERF1	RAD21	RPL22L1	LMNB1	JUNB	CENPH	ALKBH3	TMPO	ANGPTL1	C6orf47	BAZ2B	ARMC7	SGO2	ACOT7	TMIGD2	POLE	NOPCHAP1	MED31	SENP6	ARHGAP9	NUSAP1	IER5	IRX1	AEBP2	RIF1		ABHD17C	RIOK3
	CIZ1	TRIP13	MEIS1	POLA2	TRIM44	NSRP1	HEG1		STMN1	RFLNB	MEX3C	STEEP1	KDM3A		EXOSC10	SMTN	LRP8	TNFRSF10D	SRBD1	PUS7L	NEDD4L	RPS6KA4	AGFG2	MEIS1	RFXAP	RFC5	FRG1	FCF1	DLG4	ENTPD7	YAE1	UNC5B	CMTM6	PODXL	SHMT1	CENPO	ING5	FAM110A	IGKV3D-11	ADAMTSL1	PI16	BTK	MMS22L	TRPS1	KIFC1	RNF220	NSRP1	TOE1	SPRY4	LIG1		PPAN	TRPT1
	SPAG7	CASS4	NPR3	POLD1	WTIP	EMSY	ID3		DNAJC9	RAB1A	PCNA	MRM1	CREB1		LRWD1	PLK1	C5orf24	HSPB1	NTAQ1	PARP1	ECD	NFATC2IP	NOB1	POLE3	ZNF143	NUP50	CEP43	MCM2	PLA2G4A	CENPA	PAPOLG	SAP30	SP1	NOP14	PAIP2	RBL1	PRR5	DPH7	PANX1	TK1	CFAP54	RFXANK	IL4R	QSER1	TK1	PIBF1	SHPRH	SH3BP2	YTHDF2	NUDT15		MGMT	MRPL40
	IWS1	COL1A1	H1-2	CKS2	FAM89A	UBOX5	SULT1A2		RNASEH2A	H2BC17	PTBP2	RFX5	WTIP		FAR1	NRP2	CHTF8	LOXL1	SSRP1	PHGDH	ATR	EIF5	TARBP1	RNASEH2C	PCNA	SQLE	RB1	H1-10	CAMSAP2	MCM2	LACTB	DDX28	MGME1	MED7	TRIT1	FAM117B	PNMA8A	BARD1	DAP	RCCD1	CENPX	GTF2H5	ALOX5	DIAPH3	SPAG5	AKAP7	SDK1	ZMYND19	HMGB3	WBP4		SENP8	DYNC2H1
	DLGAP5	MSH3	ZNF22	PIBF1	NRDE2	TRIM59	COLEC12		PLEKHA5	LBR	FEN1	TMEM119	LUM		POGZ	HBB	ELF2	SMC4	NOA1	TWSG1	FBH1	PDS5B	TRMT6	POLD2	DHX37	TRMT10A	NASP	TONSL		KCTD15	FANCG	SHCBP1	PSIP1	HAUS5	IRAK2	IRX5	GON4L	CBX2	TFRC	UBAP2	TTC21B	CIP2A	PPARD	C5orf24	UHRF1	ZBTB10	SOCS6	DCK	PLXNA4	ELF1		INPP4B	ITGA6
	TDP1	HPF1	EVA1A	FAM89A	CDK8	BNC2	CTDSPL2		DHFR	TMPO	PIAS4	LIMD2	SLC66A3		NFRKB	RACGAP1	VRK1	SEC61B	RNF169	UTP23	SENP5	DIAPH3	KIF3B	KAT6B	BOD1	HMGB2	BEND3	EXOSC1		CEP55	LRIF1	NXT1	H1-5	CYTH1	MIDEAS	TIAM2	FOXRED2	AMPH	ASB6	PTGIS	CDR2	PIK3R5	CKS2	NXN	FOXP4	IER5	ZNF609	FBXO17	RNPC3	DDX21		NLRC5	ALKBH1
	SAAL1	BAZ1B	ZNF771	RSRC1	BRF1	CD302	SLC34A3		CGGBP1	UBA7	PTMS	PCOLCE	TMEM119		NEDD1	POLA1	EPB41L2	NCAPH	MDC1	PWWP2A	RRM2	CIZ1	TFDP2	COX8A	ZCCHC3	NIBAN1	BUD13	TRIP13		MCM5	NAAA	TBC1D25	TRIT1	PRIM2	NEK6	HELB	MCRS1	FAM111A	ASNS	STARD9	ATP6V1B1	ZNF687	CEP120	MAPK8IP3	MCM3	NDC80	PKN3	ZNF446	SLC5A6	METTL1		TLE5	FOXO3
	XRCC1	APOB	NLRC5	POLD3	TAF3	FABP4	BST1		CRIP1	JPH2	NOA1	MRPL34	LIMCH1		UBTF	KPNA2	ZBTB10	SPC25	GPATCH11	SRSF2	RNASEH2A	SMC3	SLX9	ASF1A	PHGDH	FNBP4	MPC2	RNASEH2A		UHRF1	PLEK2	WDHD1	ZBTB38	APOBEC3B	MEN1	ITGB6	TCF4	PASK	AGMAT	MCM4	WDR76	RRP36	PSTPIP1	WDTC1	CENPL	MEIS2	TOX	NFIA	ATXN7L3B	HAUS4		FAAP100	PRDM10
	UHRF2	LIMD2	FAIM	MCM5	PARP2	FGFBP3	RAB11FIP1		NFYC	HECA	B3GALT6	PIAS4	TLCD1		RPL21	C1orf198	TMEM128	TPST1	DDX21	INO80C	PCNA	PPP1R13B	UBR7	ATAD3B	RAB3IP	STAT5A	STAG1	SMC2		QSER1	PDSS1	FAM32A	RFC4	PCNT	MCM4	CDC25C	MAP3K1	CKAP2L	WASF1	MCM6	MAFF	SHROOM3	GBP5	ICAM5	MCM5	NSRP1	MMS22L	SMC6	IRS1	RFC5		NCAPG2	NUDT8
	SCAND1	DEK	CRADD	SMC4	GINS4	NAB1	VSIR		PMP22	CHAF1B	LBR	COX7C	MEST		RIOK2	RFC4	TMPO	PSIP1	STAMBPL1	HMGB3	KIFC1	RAB11FIP1	CDYL	RRM1	NR2C2	YEATS2	ITGB4	NFATC2IP		HAUS1	STXBP4	TSEN15	PREX1	RSBN1L	CNTROB	BRWD1	ZMYND19	APEX2	BST2	RNF181	SPTBN2	PBX2	KIF4A	CENPK	PAQR4	ZBTB17	GTF2IRD1	SMARCD1	BUD23	LDB1		CEP41	MET
	RIF1	SMC6	CLDN11	COL16A1	H2BC14	WBP2	DCN		NASP	H3-3A; H3-3B	GMEB2	TSEN54	TMEM231		TTI1	POLE4	PGAP4	PLEKHA8P1	MT-CO2	SRBD1	PRC1	AGRN	NR2C2	NPM3	IMP3	ALDH1L2	CTDSP2	CDK1		NR1H2	CHST6	MBD4	CYP27A1	NSL1	RPS3A	CILK1	BRINP3	CCDC136	IGHV3-49	ZNRD2	TRBV9	CRIPT	ZCCHC9	RAB34	CDCA5	ARHGAP32	HAPSTR1	CHEK2	CIP2A	SUZ12		MSL3	DUT
	DR1	CWF19L1	FMN1	C1orf174	CKS2	SP1	ALPL		MTSS2	ZWILCH	MCUB	FRA10AC1	ALDH1A1		NOB1	STAG1	B4GALT3	CHEK1	SMC6	NTAQ1	PARP2	ELAC2	CCDC85B	BCCIP	TAF13	DEK	RXRA	G6PD		COQ8B	ALG14	TPGS1	NR2F2	RPS6KA1	HMGB3	CDC7	FAM76B	NCAPH2	CCDC50	IGHG2	TRERF1	MCM3	BRD2	ARSK	ZNF579	WTIP	RAPGEFL1	RFC5	DUT	SPSB3		CDK5RAP1	SPRYD3
	ANAPC16	SMC1A	ACSBG1	SIRT1	CDK1	ZNF146	COL1A1		NFYB	B3GALT6	HMGB1	SLC6A9	CRIP2		FGD1	TPX2	ZNF507	PWWP2A	ASNS	SSRP1	RAB3B	CTCF	RFC3	KLHL36	SMC4	ADNP	SENP5	CEP43		CEP78	MAP3K6	KIF11	HMGB3	MTCL2	POLD1	GINS2	DDX11	CUEDC2	CLUH	JPT1	LARP1B	NAPEPLD	GPRC5A	ZWINT	MCM6	SDK1	ASTE1	EPHA5	CNRIP1	HAUS6		PRXL2C	MCM2
	NLRC5	THAP11	TMEM119	PCOLCE	NCAPD2	UIMC1	LBH		NOB1	SPINDOC	CRADD	NRF1	EP300		RPUSD2	NASP	INO80C	PLEK2	SAAL1	NOA1	STAMBPL1	CDK2	PRKACG	ANGEL2	CCDC85B	VRK3	SIRT7	PMF1		DYNC2I2	ZNF217	HAUS6	ACTR8	UBE2C	MCM3	TK1	KAT6A	PPRC1	IGSF8	LARP4	TNFRSF1B	PLEK	DHFR	SP110	HSPB1	SOCS6	TSTD2	OAS3	EAF1	RNF113A		TELO2	UBTF
	METTL1	DPF3	H2AC21	L3MBTL3	CHAF1B	FBXO28	YAF2		BDH1	ARPP19	CCDC102A	SLU7	PBX1		CACYBP	DNAJC9	PSIP1	CD276	PSME3	RNF169	PACS1	ARHGEF28	EXOSC6	LRRC32	NBR1	PDS5B	FCHSD1	PSIP1		RELL1	ZMYM1	CIT	NASP	PHC3	RUNX3	PRIM1	CEP162	PKN2	ARHGAP31	GON4L	PRR5	SMARCD1	MAD2L1	DSN1	HAUS2	VEZF1	RNF216	ERI1	CTDSPL2	NCAPH		IDI1	MCM6
	PBRM1	CTCF	PTMA	NOPCHAP1	MCM7	SENP6	COL3A1		CASP6	SMYD2	SAP30L	SPC24	ADAMTS3		DNTTIP1	MICB	COL12A1	HGS	FANCI	MDC1	MMP14	SMURF2	ACAT2	DYSF	GNAI2	CACYBP	SIN3A	RPL26		MCM3	SERPINA7	QSER1	TK1	CENPB	PRIM2	ID3	IRX6	TENM2	MCM3	HSP90AB2P	NSRP1	GULP1	ORC2	PLEK2	MCM2	TOX	ESPL1	STMN1	DCTPP1	PLEKHG3		NDUFA8	RPL7
	FUS	TRIM65	H2AZ1	TMPO	STARD4	CYP27A1	FUCA1		FEN1	PLSCR1	PDF	MT-CO2	SAMD14		ARID5B	RBPJ	ITPK1	WASH6P	HPF1	GPATCH11	BUD31	POGZ	NEDD1	SCARB1	H2AC12	DHPS	GPATCH4	CACYBP		FAM210B	MCOLN1	MCM3	PARP1	FSD1	SRFBP1	FOXC2	PM20D2	MCM10	SLC16A7	NDEL1	CENPE	CEP97	GATAD1	ORC2	FAM111A	MMS22L	ARMC7	ORC2	LTV1	ZFP91		EXOSC9	UPK3BL2
	MBD3	PRIM2	NASP	NSD3	TK1	SRFBP1	MGARP		ACTR5	PHGDH	VAT1L	HAUS5	COL5A1		PPP1R13B	FRG1	FAM111A	PWP1	POLR3G	HAUS5	FBN2	ACD	RBM33	SCHIP1	PSIP1	PAIP2	PWWP2A	PIAS3		BUD13	NPRL3	H2BC14	RAD1	CTSK	CBLL1	UHRF1	GYG2	SLC22A4	ZNF593	PKIG	PRPF40B	MAP2K7	TCL1A	PPARD	NCAPD2	GTF2IRD1	NEK4	TADA2B	SAP30	SUPT3H		SMTN	STYX
	POLDIP3	PHGDH	CBLL1	ING2	AMD1	SMIM1	CAND2		MPG	HMGB1	NOL12	ECHDC3	LTF		HNRNPA0	POLD2	TNFRSF6B	MET	MCMBP	DDX21	BLM	DNTTIP2	DIPK1B	NOTCH1	RIOK2	L3MBTL3	MTUS1	PLA2G4A		CRTC2	MAGI3	NCAPD2	VAT1L	LAPTM4A	CNIH3	ECT2	LAMC2	TRIM14	ERBB3	NAA30	ZNF609	QSER1	KNOP1	ESRRA	TNFAIP8L3	ZNF469	PLEKHN1	GLDC	HAUS7	MEX3D		DOP1A	APTX
	ADNP	CITED2	AEBP1	HAUS4	NRGN	CLDN3	DENND3		POLD1	NRF1	LRRC8C	MTIF2	CD58		IRF2BP2	FOSL1	GTSE1	SPC24	TRIM27	STAMBPL1	SPOP	ARID3A	RPS29	AXL	ADGRG1	RCCD1	GABPA	DTWD1		MCM4	RNF168	DDX49	PHF12	STMN1	NFYA	TET2	IFT22	ARNT2	CD19	TFDP2	CDKN2A	VNN2	CDK5RAP1	CHTF18	RACGAP1	IPMK	CDT1	JPT1	CAMK4	SPTY2D1		BUB1B	AACS
	DHPS	LSM14B	DNMT1	DCDC2B	EMSY	TM7SF3	MAN1C1		RHOBTB3	COL18A1	CYP27A1	SAP30L	CXADR		RPS6KA4	GEN1	HPF1	EPB41L2	POLR1F	MT-CO2	EXT1	JADE2	DDX55	PCF11	PEX12	SHMT2	JMJD7	ERCC6L		USP36	CLASRP	HAUS2	ZWILCH	WDHD1	MID1	MCM5	PHLPP1	RBM41	PPP1R12A	SELL	TERF1	GSTM4	FOXO1	POLR3H	ZFY	RRP1	GPRASP1	TMA16	PROSER1	GLI2		USP13	RPS16
	PAPOLA	CBX5	ST3GAL2	ARL14EP	MCM6	TRIM14	COL11A2		ZNF516	MAP4K2	H2AX	EPC1	DLG3		QKI	EFEMP1	ZNF195	FAR2	GTPBP10	SMC6	IVNS1ABP	LPIN1	GLYR1	C19orf53	PPP4R3B	POLL	UQCR10	RPS4X		HAUS7	TYW1	MCM6	ANPEP	LAMB3	SMYD4	MCM6	SYTL4	HDAC5	NAF1	SMC2	RAD51C	PTCD2	APOC2	ECT2	MCM4	ESPL1	USP1	SLC43A3	DIRAS3	ORC2		DUT	TGFBR2
	CHAMP1	FLI1	ORC2	FAM76A	DSN1	ARHGEF10	CKS1B		GLUL	FLI1	FBN2	MEX3C	SERPINA7		POLDIP3	UBE2S	WASH6P	MTHFD2	GPATCH4	ASNS	CDK16	ARHGAP29	RSL24D1	SH3RF3	CYP27A1	CEBPB	FAM83H	DNTTIP2		CIZ1	CDC45	WASH2P	RFC3	INO80	PIAS4	CENPL	SLC25A29	ARMC7	IFITM1	TNFSF13B	PHLDA1	TUT1	FOXC2	H3C15; H3C14; H3C13	CIP2A	PLEKHN1	CROCC2	KNTC1	TMPO	LBR		ARL4C	KRT17
	RIOK2	SMAD4	MPHOSPH6	NR2C2	H1-4	SGO2	SUSD5		MTHFD2	CDC42EP3	ATAD3B	C3orf49	CTHRC1		PMP22	MATN3	STAMBPL1	NOS1AP	POT1	SAAL1	SERPINE1	PUS7L	CTDSPL2	DNMT1	STEAP3	HMGB1	USP13	SNRPD3		THAP12	CDK1	CGAS	RAD17	FEN1	CMTM6	MCM7	TEC	JCHAIN	YTHDF2	RWDD4	TOMM40L	MED19	BMI1	MED30	NEK4	CDT1	ZBTB14	RFC2	ZNF24	BUD23		ETNK2	PHF14
	EXOSC4	SUN2	RFC5	SLC1A3	MCM2	SKA3	MKI67		LBH	ADGRA2	FOXP1	MRPL57	PSG5		TGFB1I1	TRIP13	BUD13	PXDN	SMC5	PSME3	ZWILCH	RBM10	HPF1	KPNA2	LSM12	RPRD2	ORC5	RPS25		PRIM1	ERCC6L	MMTAG2	RNASEH2C	VRK3	CIP2A	ZNF771	SNAPC1	ALPK2	LACTB	ZFP36L1	ANLN	TAS2R1	DSCC1	ZFAND6	CRY1	GPRASP1	CLIP2	SRP14	GPNMB	CDKN1B		DNAJC9	UBE2H
	WRAP53	STK17A	NCAPG2	PCF11	TUT1	ARSJ	CD302		C19orf53	CHN1	THAP12	MRPS14	PCMTD1		IDS	CYP51A1	CENPO	MUC16	LRRC42	FANCI	RBPMS	PUS7	POP1	SAMHD1	POLD1	SUPT16H	DCPS	PARP1		H1-5	RAPGEF6	ECT2	PIAS3	TMEM9	CASKIN2	MCM3	PTPN22	TMEM184B	CRADD	RPL22L1	CDC20	BUD13	RFLNB	SUV39H1	CHAC2	USP1	ZNF48	GTF2F1	MTCL2	PLA2G4A		AZI2	TIA1
	SMARCC1	IQGAP3	HMGB3	ABITRAM	MLPH	SLC25A15	YEATS2		SAMHD1	LMNB1	EPC1	MCM4	F5		MXRA8	HGS	PRKRIP1	SMURF2	PPIL2	HPF1	CCDC86	BAZ1B	RFC2	ELOVL5	NXT1	HAUS8	MED30	RPL17		H2AZ1	PARP2	LIN9	KDM5A	SNIP1	MAPK12	RACGAP1	KCNJ15	ING5	SMG7	MCM2	MTPN	H1-5	SENP8	PTCD2	MCM7	CROCC2	ZRANB1	RHOBTB3	RBM41	DUT		EPHB2	SUPT7L
	EMG1	NUMA1	PDZRN3	LATS1	H1-3	CKAP2	H1-2		ELF1	GNAI2	RILPL2	MIDEAS	ATXN1		EEFSEC	SLFN13	COA3	FIGNL1	NOB1	POLR3G	TCF25	RBM28	MTHFD1	LBR	RNASEH2C	H1-10	FKBP5	NR2C2AP		H1-3	NCAPH	HAUS7	CDK2	ORC2	HSPB1	STK36	ZBTB17	GON4L	IGKV1-6	IGHG4	R3HDM2	SPA17	BANP	KLF16	SCLT1	ATAD5	UBL3	ADAMTS7	H2AC21	RRP7A		MPG	SDF2
	GPATCH4	NRF1	CD302	KIF20A	MCM3	SET	GALNT12		PCNA	TYMP	HMGB3	NDUFB2	SLC1A4		DTYMK	TNFRSF10D	KANK2	SLFN13	SETX	MCMBP	USP13	EEF2K	PRPS2	TAMM41	MAD2L1	NUMA1	FEN1	COQ9		SEMA4C	DUS3L	NCAPH	NUDT1	RAB36	INO80E	GEN1	NARF	ATOSB	AK6	UCK2	IBTK	HMCES	TRMT10A	ZDHHC8	ZBTB14	ZRANB1	RGPD1	CTU1	YJU2	SAAL1		TARBP2	ALDOC
	GMPS	AMPH	ZWILCH	PBK	H1-5	TACC3	DHFR		CHD3	C1orf198	C7orf50	MRPS35	PLXNB1		POP1	KIFC1	TMPO	UTP11	DIMT1	TRIM27	FBRSL1	RPL17	EED	SHPK	SMC2	ZNF687	NUDT1	TCF20		NCAPG	TYK2	CTDSPL2	ZMYM1	CLCN6	ARID4B	HSPB1	SMIM11	CEP89	EIF4H	GBP5	CENPK	WBP4	CLASRP	KNOP1	FOXRED2	GINS2	ZNF189	SCAND1	C2orf69	TPGS2		RB1	RBMX
	BTF3	ANLN	DNAJC9	RPL22L1	VEZF1	TRIT1	COL8A1		SMC3	NMI	ACAD10	MPP1	TPM1		VAT1L	SKA2	CDC45	GPNMB	MDN1	POLR1F	POT1	SUN2	DDX39A	PSMG4	C18orf21	MZT2B	EPB41L2	RYBP		HMGB2	PBX2	MCM7	DNAJC9	NUF2	DMAP1	PPP2R3B	FKBPL	GPR39	PRIM2	SLC1A4	ZNF217	PBK	NEGR1	MARCKSL1	CEP78	MED13	FOXRED2	LBR	BAZ1A	C8orf33		NDUFV2	QSOX1
	MAGOH	RPL6	H3C15; H3C14; H3C13	MCM4	FAM76A	TRIM24	COL4A1		STMN2	DTX3L	RP9	INIP	APOM		FUBP1	SBF2	ZCCHC3	NCAPD2	PAGR1	GTPBP10	FANCD2	DMAP1	POLB	PUS7	H1-4	NFIX	CGGBP1	FNBP4		ADGRA3	METTL15	ARID4B	RFC5	VANGL1	POMK	CIT	TRAF5	MCRS1	RNF34	UBE2A	ZC3H6	FOSL1	THAP11	POLR1E	ADAT2	LACTB	MIEF2	FBN2	RUNX3	CASP2		MEX3D	ZNG1A
	HNRNPA0	ITGA4	RFC2	DRG2	CKS1B	BICD1	EDIL3		QKI	RAB11FIP1	ARID3A	NDUFS5	SYNPO2		TNS2	RAB3B	PRKD3	C1orf198	FPGT	GPATCH4	MDN1	GART	SSNA1	SELENBP1	SRSF4	FADS1	SFXN2	PCK2		ANLN	CIT	DHFR	STEAP3	AK2	ORC2	EAPP	MED13	SOCS6	PMS1	ZWILCH	ST6GAL1	LCAT	CDK2	ENTR1	NCAPD3	CDC25C	PCNX1	ZMYM3	RNF138	CDAN1		CDKAL1	FMNL3
	INO80E	FCHSD1	TBP	IFNA8	MCM5	SCLT1	COL1A2		SHMT2	SUN2	H2BC17	SLC39A9	PRR14		HCFC1	ESPL1	SMTN	ASB1	ECD	POT1	TIMM23	KIF3B	PIR	CREBZF	EXOSC6	FOXO1	FDFT1	RPS10		RNASEH2C	ZMYM3	MTCL2	BRI3BP	BRMS1L	EPC2	MCM2	KMT2C	TCF4	JPT2	ATF7	NEO1	SMARCAD1	PLA2G2D	SLC5A3	ORC1	FBH1	LACTB	SKP1	CITED2	PARP1		HAUS7	MCM5
	PHAX	DSE	NTN4	HAUS2	WASH2P	AEBP1	SMIM1		LIG3	GABPB1	STMN1	MRPL2	CDH2		HDAC3	H1-5	PLK1	SEC11C	PPP4R3B	SMC5	RPL7A	EIF2A	APEH	PSIP1	SLX9	SLC25A40	USF1	MPC2		MMTAG2	CRADD	RNASEH2A	PCOLCE	ESS2	RAD1	MCM4	ADCY10	BRINP3	SLC38A1	NPM3	FANCA	MCM6	MMP1	ZDHHC7	ECT2	BDP1	ATP1A3	PLEK2	GFAP	OAS3		MAF1	MRPS17
	DCPS	DLG4	HAUS1	QSER1	ST3GAL2	TMEM200B	TK1		MED27	PSIP1	H1-4	OLFML3	TRAF5		RCOR1	H1-10	NRP2	ZNF280D	RPS6KA4	LRRC42	TNRC6A	IRX1	MSH3	DHX37	NCOA3	STMN1	UBR7	RFC4		GPATCH4	SPC24	HMGB2	SCAND1	CEP63	VRK3	ZBTB14	KIAA1586	POLL	MCM5	ARHGAP24	FOXJ2	MCM2	PRCC	CAMKK1	RFXANK	NHSL2	ZNF780A	TNRC6A	METTL1	TPGS1		ACSL4	IMPDH1
	LBR	KAT7	RFC4	SMC2	PBK	NOPCHAP1	H1-3		POGZ	FAM89A	FBXO17	HMGB2	GMFG		SFPQ	FOXP1	HBB	MKI67	CEP131	PPIL2	JADE2	FNDC3B	TMT1A	DCTPP1	FADS1	FCF1	CDK2	NTAQ1		SMC6	CHST11	MCM4	DPM3	MRM1	DNER	MERTK	USP1	TET2	TRAFD1	PPP2R2A	ZMYM2	RIF1	THBS3	MTMR7	CDK1	CENPP	CDC25C	PDZRN3	FASTKD3	SUPT20H		TSEN34	ZC3H13
	WBP11	ORC5	SAMD1	RBMX2	RSRC1	RBMX2	MPPE1		RPTN	TNS3	RIT1	MCM5	FHL1		CASP6	SEC11C	RACGAP1	ZNF507	ATAD2	NOB1	RFC4	XPO5	RFC5	NUDCD2	COL12A1	SMC1A	NCOR1	RPL21		MGME1	FAM32A	FOXC1	TMEM97	PAN3	VANGL1	NCAPD2	CENPP	DDX11	DCTPP1	ACOT7	SMTN	RXRB	MCM7	ACP6	ACBD7	RBFA	CENPP	CDAN1	LIG1	HMGXB4		TDP1	SORD
	CRADD	CDKAL1	RB1	B3GALT6	ZNF217	FANCI	FZD7		ATP1B1	AP1G2	ACTR5	MCM2	TYMP		GATAD2B	UBR7	POLA1	RFC3	PRKRIP1	SETX	AFAP1	TCEA1	CGGBP1	PLSCR1	PUS7	BAZ2B	NCOA6	IRF2BP2		SAP130	NDC80	PRRX2	ORC3	POLD1	APOBEC3B	TPGS2	TNFRSF11B	IRX6	TIFA	IGKV3D-11	ELF2	CAMKK1	NCOA6	PRR12	PRC1	FBXO10	UVSSA	B4GALT3	RAB1A	TIMM23		TMEM237	ACSS2
	PBK	SMC3	DHFR	CORO7	KIF20A	CHTF18	CIMAP3		UBTF	CASP1	LSM5	IQGAP3	DAAM2		ZNF512	ELOVL5	BRI3BP	TTC9C	SNRNP35	DIMT1	USP28	RAD21	HMGB1	ZWILCH	POLD2	EPS8	RBM6	FAU		THAP11	ELL	DACT1	USP13	TYW3	ZCCHC3	SOCS6	PABPC5	PM20D2	ABL1	PANX1	RBL1	CPN1	ARHGAP31	SEPTIN4	ZNF48	RAB42	PMS2CL	CEP192	RASSF2	PHAX		VAX1	MSL3
	RPL6	FBN2	HMGB1	CTDSPL2	DNMT3A	CHEK1	PLPP3		BRD1	CREBBP	FKBP5	RACGAP1	SLC8B1		C5orf24	KIF4A	KPNA2	MICAL2	EHMT1	ARPIN	WRAP53	ACSL4	ANKMY2	MYB	SCHIP1	ANKRD9	RUSC1	UQCR10		PIAS2	MCM7	MCM2	ID1	HAUS1	NHSL1	RLF	BAZ2B	PLEKHG3	MITD1	DAP	WDCP	GPRASP1	CCNL1	DHX34	NR2C1	ZNF398	ZNF398	RRP15	TRMT13	SMC6		AFAP1L1	CAV3
	SPC25	PHF8	ZNF217	ADAT2	HMGB2	NHSL1	TMT1A		AXL	MSH3	KLHDC8B	NDUFS4	LRRN3		SRSF3	ZDHHC17	C1orf198	NLK	METAP2	MDN1	TWSG1	PDS5A	SRSF3	PTPRB	ADNP	ZBED1	ZNF106	MRTFB		DNAJC9	ZMYND11	EPC2	CA12	KDM2B	TOP3A	PZP	CENPO	PHLPP1	CAPRIN1	WDHD1	SNX19	TBX3	FAM3A	MEIS2	DHFR	CDC7	MIER3	TDP1	ITK	SPIN1		HMGB2	KLHL11
	CDC20	SGF29	SUZ12	TCF20	UBE2E1	MANBAL	DPYD		SMC1A	PSMB10	CRIP1	MT-ATP8	ITIH3		RBM10	LTBP2	RFC4	POLA1	XRCC1	PAGR1	SFSWAP	SORL1	STEAP3	RPL22L1	CDKN2AIP	DHCR7	CHCHD5	CBLB		KPNA2	CLOCK	DYNC2I2	NRDE2	RUNX3	TMEM97	NSMCE2	RBL1	SLC25A29	LTB	TFRC	TTC12	ZFAND6	PTPRS	RXYLT1	VGLL3	MED26	PPDPF	SERPINB6	SPTY2D1	WTAP		RIF1	PPP1R16A
	PRC1	BRD1	RFLNB	MEIS1	MCM4	CRYBG1	PDE1C		DNTTIP1	COL1A1	CLIC3	AURKAIP1	COL16A1		COQ8B	CCNB1	POLE4	SGCZ	SYF2	FPGT	SETX	UAP1	BCL10	ZCCHC3	EED	DCK	SUZ12	PM20D2		CDK2	UPP1	CIZ1	RFC1	NEK3	SGF29	APOBEC3B	FAM117B	SNAPC1	IRF4	ASB6	TRMT10A	GPATCH4	PLA2G4C	DUSP9	SLC22A4	TET2	CDC7	C11orf98	SAAL1	UHRF2		RASA3	PIGP
	RPA1	STAG1	PBX1	GALNT12	GRK6	THSD1	BMPR2		ARAP3	ELN	MEIS2	MRPL15	COL2A1		RHOBTB3	TGFB1I1	STAG1	IFT57	MED11	ECD	NSA2	CHD1	DUT	HAUS6	POLR1G	TCEA1	ATAD2B	RAVER2		PGGHG	GPATCH1	ARSD	ALB	CDYL	WDHD1	TRIP13	IRX5	KCNJ15	NFATC3	ASNS	H2BC15	GPATCH11	BRD1	CENPX	MAD2L1	FBXO46	HOMEZ	PUS7	YAE1	LYAR		DIAPH3	ITPK1
	CKS2	NCOR1	LAPTM4B	NPR3	RUNX2	SP110	ANLN		NR2C2	MIDEAS	UFM1	CMC1	SUN5		PDGFRB	HMGB1	TPX2	AREG	LRWD1	PPP4R3B	SBNO1	SF3B2	CEP131	CDK2	TRMT6	INPP5B	NFIB	HMGN5		NPHP4	SLU7	ETS1	SAAL1	NSMCE3	POLA2	RNASEH2B	TIAM2	TNFSF12	LTV1	AGMAT	IL2RA	MED25	NOPCHAP1	CLDN3	ASF1B	RTEL1	NOL4L	MLLT11	RIF1	SP4		CCDC85B	NCAPD2
	SKA3	MDC1	PSIP1	H1-2	CENPA	SPTB	MVB12B		C7orf50	CHFR	POLD1	NDUFS6	KRT73		ACTL6A	TIMM23	NASP	RALY	EED	RPS6KA4	ZNF318	INO80	DCK	IDS	YAP1	SSRP1	FAAP100	NASP		H2AC21	TCEA3	H1-5	DNMT1	TSHZ3	SPC25	SMC4	HELB	NARF	WARS1	WASF1	EPSTI1	NFATC2IP	BTK	MID1IP1	TBX15	UBE2T	TET2	LIN54	IRX1	EMG1		COQ8B	MFGE8
	H2AC21	CRTC3	H2BC17	ZNF22	ENTREP3	FAM111A	SLC26A11		CYB5R4	SHROOM3	STMN2	UFM1	RFLNB		BDH1	CENPV	SLC7A1	SELENOS	DEK	MANEA	SORL1	FBN2	RPL28	RAD21	AXL	PUS7	WRN	SFXN2		ZCCHC3	SHQ1	MCM5	HAUS6	TBX3	NSMCE3	PRKRIP1	ITGB6	ATAD5	IGHG3	BST2	DHFR	MCM4	RFXANK	CTSV	ZNHIT3	ID3	TFPI2	KIN	TOE1	LTV1		ZNF106	LMO7
	THAP11	SMARCD3	HAUS6	EVA1A	TMPO	LRP12	FUT11		CHKB	COL16A1	DCTPP1	EEIG1	HDAC5		TMSB4X	FKBP11	DNAJC9	TPX2	WRN	CEP131	POLR2J	ZWILCH	AFG2A	PRPSAP1	ESRP2	AACS	TCF20	RHOA		SENP8	PAXIP1	RAB3IL1	SMC2	ARHGAP32	GTF2H2	EPC1	MEIS2	SMIM11	C1orf122	IGHV3-49	KIF22	SPC25	GTF2H5	MFSD14A	STMN1	FOXC2	TGDS	USP13	SH3BP2	MNT		NOTCH2	NRP2
	TCF12	TBL1XR1	ALG10	ZNF771	TRMT61B	TAF6	ADPRHL1		RFC1	RFC5	NSMCE1	SMC4	PDGFRB		CDK2AP1	DEK	MICB	H1-3	SMCHD1	ATAD2	COL18A1	TAF6	LRWD1	LSM12	SUPT7L	CBLB	UNK	KMT2D		PDCD7	PRCC	SSNA1	MSH6	SMC4	CD248	SALL2	CDC25C	ALDH6A1	PALM2AKAP2	CCDC50	SELL	RB1	CIP2A	RAD51C	HAUS4	CHTF18	FBXO46	CCDC86	ZMYND19	CNRIP1		IPO8	TES
	SUPT7L	PIAS2	NCAPD2	NLRC5	GPATCH1	KAT7	SDC4		GLYR1	TNS2	OC90	IBTK	VTN		ASXL1	LRRC8C	DPYD	NSMCE2	SEC11A	PRKRIP1	FNDC3B	RPL32	PEX13	PCNA	EPB41L2	AATF	MAP3K6	RPL7		ANAPC15	ACY1	NDC80	H2AZ1	MME	POLD2	ZCCHC9	BRWD1	TENM4	ASDURF	TOR1AIP2	TNFRSF4	WDHD1	ENPP2	MAGI3	FCHSD1	CNTNAP3B	CKS1B	RPS10	DCK	AEBP2		FDPS	FASTKD5
	AHCTF1	LAPTM4A	RFC3	FAIM	TTK	ZBTB40	TMCO4		HDAC7	H1-0	TUBB4A	MRPL11	SERPINA10		SAFB	RRM2	RBPJ	TP63	RBMX2	SNRNP35	CDC123	SIN3A	NUS1	WRAP53	WDR46	PCBP3	RRM2	STAT5A		SETMAR	MCM6	IFT22	LIG1	SRFBP1	RAB36	HAUS8	TOB2	MED13	RBM10	CLUH	PRRC2B	C5orf24	ABCG2	CLASRP	POLD1	KCTD15	HSPB1	KHDRBS3	RNF220	NFATC2		MVD	RPL32
	MYT1	NDFIP1	FEN1	VEZF1	ADCY7	VAX1	DSN1		ZNF281	RPL7A	DDX39A	MRPS11	BTD		RXRB	SLX9	FRG1	ITGA6	TCEA1	EHMT1	NFATC2IP	DNAJC17	SPIN1	SLFN11	CENPV	CHD3	ACACA	MMRN1		DHFR	CTDSPL2	PBX2	DCK	PBK	SH2D2A	DSN1	CILK1	KMT2C	IGHV3-74	IGSF8	PRCC	GPATCH1	C19orf47	ZNF652	RAD51C	CDCA8	RTEL1	TOP2A	FBXO17	ADAMTS7		SEPTIN12	NDUFB3
	PMF1	CTHRC1	UBOX5	BCL7A	QSER1	CDC20	ZNF585B		RILPL2	EXOSC10	CEMIP	CELF2	BOK		PFAS	FST	POLD2	HFE	RPA1	METAP2	PSIP1	NPM1	PHKA2	AGFG2	RAD21	WBP11	EMG1	HSPA12A		TRIM59	POLD1	RSRC1	H2AC21	MAD2L1	TBP	TUBA8	ADGRG1	EURL	SPTY2D1	ARHGAP31	GRIN2D	R3HDM2	PIK3R5	SURF2	INO80E	ID1	CNTNAP3B	BCCIP	ZNF446	CYB5R2		TRPC4AP	HMBOX1
	EHMT1	PDS5B	SET	CRADD	SMC4	LRRC49	MYLK		EPB41L2	DENND1A	RAC2	ZCCHC9	RECK		PPIL2	NOS1AP	FOSL1	DCK	LTV1	XRCC1	NOP16	SUPT16H	PWWP2A	NOB1	UBR7	NFIC	DDX21	NUDT22		WDHD1	LIG1	AK2	ABCG1	VRK1	PTOV1	SPRY2	CDC7	KIAA1671	HYPK	MCM3	FBRS	GABPB1	ZNF687	HAUS8	TRIP13	ARHGAP9	PRC1	NUDT10	GTPBP2	ZBTB11		SMARCA1	DHFR
	FOXP1	UBA7	ZNF516	CLDN11	ING2	C1S	BTD		CHD5	TRIM14	PRPF18	MRPL58	SLC38A10		HNRNPM	RMI2	GEN1	CENPV	NSMCE1	SYF2	SLC3A2	MTA2	SAP130	TARBP1	H2AZ1	KAT14	MBD4	OBSL1		BAZ1A	H2BC14	PAN3	CEP192	HSPB1	NCAPH	KCNJ6	GINS2	KIAA1586	HAT1	SLC16A7	IFI44	PPT2	MZT1	KIF21A	POLA2	KIFC1	FAR2	EFS	RBM23	WWP2		DYNC2H1	BRWD1
	SNW1	EPC2	BRD3	FMN1	HAUS7	DALRD3	FGFR1		SIRT6	OXTR	CDK2	ANKRD11	CEMIP		RFC1	NAV3	ATF6B	KIRREL1	EMG1	MED11	TASOR2	POLE3	MED12	TRMT6	SP4	PLAUR	CIZ1	FKBP5		FANCI	RACGAP1	PIAS1	BRD1	KNTC1	PRKX	CASP2	WAS	HAPSTR1	TRUB2	ZNF593	NCAPG2	MMTAG2	RRP36	KIF20A	POC5	TK1	PFKP	CYB5R2	NFIA	GFAP		NDUFA7	PLAUR
	UTP20	BMPR2	YEATS2	ACSBG1	POLD3	POLA1	PITPNM2		FBXL12	NSMCE2	NASP	LY6K	COL12A1		DPYSL3	MPG	EFEMP1	TNS3	C7orf50	LRWD1	RFC2	SMARCE1	ZNF69	KIF3B	ZMAT3	TBC1D15	NHERF1	NCOA2		NCAPD2	RSBN1	CDYL	PPP2R3A	RGS17	CD320	MARCHF3	TK1	GFAP	TNNC1	ERBB3	NOP53	SSNA1	SHROOM3	BANP	SMC2	CEP162	KIFC1	TOMM34	SMC6	MEX3B		HAUS3	TMPRSS11F
	DDX10	TRHDE	AXL	TMEM119	POLA2	RAB3IL1	ARPP19		ATXN3	ZCCHC8	CLEC3B	MRPS23	SERPINC1		LTV1	CENPN	UBE2S	USF1	DDX20	EED	MSH2	HYOU1	ZMYND8	TFDP2	NCAPD2	LIN52	RFC5	CGGBP1		BCL2L12	SENP6	NSMCE1	NOA1	BANP	NUF2	PRIM2	S1PR1	USP1	FASN	CD19	CHCHD10	ADCY1	PBX2	CASP2	HMGXB4	SPAG5	TK1	SHB	SMARCD1	MGME1		POLR3H	NCBP3
	HAUS7	HLTF	RUNX2	H2AC21	BRD2	BRD10	CLDN12		BAZ1B	CTHRC1	GSDMC	LENG8	MACROH2A2		GABPA	SMCHD1	MATN3	TINAGL1	KNTC1	DEK	NUS1	IVNS1ABP	CTNNAL1	SLX9	POLDIP3	JUND	NUP50	PTBP2		PHF2	DDX55	CD320	DIAPH3	HMGB2	TLK2	SLC19A1	PRIM1	CENPP	NME1	PPP1R12A	POLA2	STMN1	CRIPT	EME1	DENND2A	UHRF1	MCM7	EXOSC3	CHEK2	BRD1		SERPINE1	ISG20L2
	GATAD2A	POLE4	OSGEPL1	PTMA	CORO7	NSL1	MEST		MXRA8	EEFSEC	SIRT6	PSMB10	FAM89B		IMP3	NAV2	TRIP13	DSCC1	CACYBP	WRN	TMEM248	CEP131	CCDC43	UBR7	PARP1	SYTL4	SQLE	ICE2		FADS1	TRPS1	BRD1	EPC2	PAN2	MCM5	SMC2	ID3	BAZ2B	TMEM102	MTHFD2	GPS2	SLC7A5	MCM3	E2F3	SMC4	LRRC25	ID3	NLRC5	RFC5	GPATCH4		SMYD2	MDN1
	SF3A2	DNTTIP1	HBB	DDX3Y	AS3MT	OCC1	CRYAB		MSH6	BANP	SGF29	FKBP5	ARPP19		HDAC7	MSH6	CYP51A1	PRNP	PUS7	SMCHD1	CAPRIN1	BUD31	ZNF22	CDYL	LIG3	TMEM161A	KIN	FADS1		CHEK1	RPGRIP1L	ACY1	PDSS1	GPATCH4	NOPCHAP1	FASTKD3	FOXC2	FOXI1	ATAD2	NAF1	MAD2L1	RCOR1	NAPEPLD	RGS12	LIN37	FOXP4	ORC1	CEP78	EPHA5	MSH2		ELP6	MAP3K6
	USP48	TRANK1	LMNB1	H2AZ1	BCL7A	ZNF22	SOCS2		DNMT1	TLK2	DNAJC9	MRPL23	SERPING1		SUPT7L	GINS2	HGS	CHAF1A	ELAC2	SEC11A	EWSR1	IFITM3	RAVER1	NR2C2	BCCIP	FAF1	BRMS1	TIMM23		DDX39A	TNIP1	DNAJC9	TOE1	STC1	ZBTB33	FAM193B	UHRF1	CENPO	CCDC12	IFITM1	C2orf49	RFC5	PLEK	RGS20	ADAP1	MCM3	GINS4	WTAP	OAS3	VRK3		E2F4	RPL13A
	MDN1	SMCHD1	TSHZ3	RGS12	FBXO28	NTN4	DUT		DTYMK	CIBAR1	PSMB10	PARP2	GRIK2		CREBBP	RFC2	SLFN13	SAP30	LMNB1	RBMX2	MKLN1	USP48	GSTCD	CCDC85B	RSL24D1	TTC19	MSH2	CEP78		ZCCHC8	TK1	TBP	GLT8D2	CEP131	SUMO4	ALPK2	ECT2	SIRT7	IL2RG	YTHDF2	SCUBE3	OR1D4	SMARCD1	MED31	CDH6	CENPL	MCM4	TPGS2	ERI1	ACTR8		RFC3	MALSU1
	BYSL	ARID5B	KIN	GRPEL2	ID3	EPB41	CUEDC1		PLEKHA2	UNC5B	MRM3	MRPL45	TGFB1I1		GLYR1	RFC1	ZNF250	CHTF8	VPS72	TCEA1	CHML	ARHGAP18	POLDIP3	CRYBG1	IRF2BPL	NDUFAF1	TRMT10A	LDLR		RCOR1	ZNF593	HMGB3	DDX39A	TMPO	VRK1	SNAI2	TET2	RBL1	CRIPT	LACTB	CRADD	POLD1	GULP1	MMS22L	MACIR	MCM5	HIRIP3	KIF3B	STMN1	GATAD2A		NUF2	RPL21
	UTP14A	NUDT1	MSH6	NASP		KIFC1	TRABD2A		KIF3B	COL3A1	PCOLCE	MCM6	GAA		TIA1	MSH2	TNFRSF10D	CENPO	C9orf78	RPA1	HNRNPH3	TOMM34	ADNP	RFC3	MRPL34	CHRAC1	HMGB2	PROCR		CD320	DLGAP5	SIRT6	H1-3	CMTM6	ARHGAP32	MYF5	DSCC1	FAM117B	GBP4	CRADD	IGHV1-69D	H1-4	MSH3	PBX2	NCAPG2	PAQR4	SLC43A3	ZNF787	ORC2	CNTNAP3B		DCTPP1	STX17
	POP1	CCN1	H3-3A; H3-3B	CBLL1	TTC33	PJA1	CTHRC1		PARP1	FKBP5	RCOR1	KLK14	KRT34		SIRT6	HAUS7	KIFC1	NAAA	BCL7C	INTS10	ORC2	BAZ1A	RIOK2	PRKACG	SCARB1	CTU1	NIBAN1	EBP		HAUS6	CITED2	POLD1	BAZ2B	SP1	BCL2L12	INCENP	MCM5	IRX5	GNG7	PAWR	PACS1	LRP4	CEP97	IL4R	MITD1	CDCA5	NAAA	LDHAL6B	TADA2B	UTP20		CHFR	SLC3A2
	CLUH	FOSL2	RAB1A	ZMIZ2	CRADD	RAD54L2	RGCC		PRRX2	MFSD14A	MAB21L1	MAP3K6	KRT7		SRSF10	SGCZ	SKA2	KIAA0753	DDX28	LTV1	TDP1	SCAF4	SMC3	EXOSC6	CROCC	ZFY	FNBP4	USF1		TRMT10A	GABPB1	VEZF1	MKI67	MGME1	IL1B	ASF1B	MCM6	DIRAS3	MCRIP1	SMG7	CD96	H1-3	MAP2K7	CFLAR	HAUS3	ZNF579	UHRF1	RFC3	GLDC	BAZ1B		LRRC28	TMEM59
	DDX50	QKI	TBX2	H2BC26	ENTPD7	RSPH3	FBN2		GPHN	CALHM2	KDM5B	RPL3L	CERCAM		SHMT2	PLEK2	SBF2	NAGS	STMN1	NSMCE1	AMIGO1	UTP20	CWC27	ACAT2	PPIL2	INO80E	TBP	GART		BRD1	ZHX2	NFATC2IP	TIMM23	THAP12	BAZ2B	NDC80	CENPL	ZRANB1	DMAC1	IGKV1-6	TRIP13	NMNAT1	QSER1	ALOX5	DNMT1	RFNG	MCM6	ARHGEF10	JPT1	ZNF146		EIF4EBP2	RAC3
	FRG1	ZBED1	YJU2	B4GALT3	POLD1	MT-ND4	B4GALT4		ACAD10	RFC4	H3-3A; H3-3B	MRPL3	FAM200C		METTL3	ZNF280D	RAB3B	LRCH3	SLC29A1	EMG1	MAD2L1	SNW1	SMCHD1	NEDD1	SPIN1	ACTR5	STAT5A	LMNB1		RFC4	EPC2	H1-3	SMARCD1	PSIP1	KLHDC2	FIRRM	MCM7	HELB	DUT	AK6	JCHAIN	HAS1	VNN2	BMI1	FAM86B2	PPP2R3B	MCM3	RRP7A	TMA16	NDRG1		RFC1	HP1BP3
	DNTTIP2	MSRB3	MAD2L1	AEBP1	MAD2L1	MYH14	NDC80		TCF12	SGF29	POLE3	FSD1	KRT19		DOCK10	CCDC137	FUT10	MAPRE2	JADE2	C7orf50	FAM86B2	GPKOW	SHMT2	RBM33	SDAD1	ZCCHC8	TLK2	RFC2		RNASEH2A	PPARD	TUBE1	RRM1	H1-5	SMC4	POLA2	ZNF771	ITGB6	TRAF1	EIF4H	RPL22L1	DEPDC1	GSTM4	ZMYND11	TRMT10A	MCM6	CIT	UTP14A	SLC43A3	LSM14B		HSPBP1	ABI2
	IVNS1ABP	SCAF8	FAM180A	DNMT1	ZNF770	TRPC3	TMEM98		YJU2	ARID5B	H1-10	RNF115	LAYN		PAPSS1	BDH1	ESPL1	LAMC1	TELO2	DDX20	TFRC	SUZ12	CENPV	DIPK1B	TMPO	LCMT2	RSBN1L	ZBED1		EED	JUNB	DNTTIP1	LBR	S100A4	FEN1	ANAPC10	MCM3	CDC25C	IGKV3-7	PRIM2	CD19	JUND	PTCD2	MAP2K7	RNASEH2B	HSPB1	MCM5	SP110	KNTC1	DYRK1B		LCMT2	MRPS35
	NFATC2IP	TGFB1I1	H1-10	TMPO	AEBP1	EGR1	LMO7		MSH2	METTL1	MRPL42	NDUFB7	OR1J2		PAK4	TPST1	H1-5	NT5E	RPS25	KNTC1	IQGAP3	BUB1B	RAB1A	RPS29	EHMT1	MTHFD1	YEATS2	RBM22		TCF12	YJU2	RNASEH2C	TCF12	TRIM6	NXT1	PMF1	RACGAP1	NOL4L	EGR2	RNF34	TNFSF13B	CD248	TUT1	PLEK	HIRIP3	CCDC167	COL17A1	BTF3	RFC2	SLC5A3		UBR7
	POGZ	RTF2	PKNOX1	ST3GAL2	SMC2	HMG20B	PIR		HSPA2	RIOK2	TMT1A	MRPL38	FBXO2		ZBTB5	RAB1A	H1-10	SMC5	BRD7	CACYBP	IPO8	CHD3	STAT5B	DDX55	MSH3	PHF8	ALDH1L2	JUND		CMSS1	ENTPD7	CENPB	PTOV1	TRIT1	NFRKB	SHMT1	STK36	HMBOX1	WIPF1	PMS1	LBH	WIZ	MED19	FOXC2	HAUS1	HAUS2	FOXC2	NAF1	SRP14	CHRAC1		NDOR1
	PDS5A	H3-7	PAOX	OLFML3	ARL14EP	RBL2	TMEM119		BCAM	HDAC5	DUSP10	MRPL27	NTN4		GLUL	POLE	UHRF1	ADCY3	RAB1A	PUS7	MNAT1	SMARCAD1	ANAPC7	AFAP1L2	SH3RF3	ABCB6	DEK	MMAB		MAU2	CENPA	BCL2L12	CBX5	ZBTB38	DYSF	CEP78	GEN1	CILK1	MAN1A1	SPO16	KLF12	C1QTNF3	TAS2R1	LDB1	TOP2A	TBC1D12	CHEK1	RNF113A	GTF2F1	NOB1		CCND1
	DDX5	NCOA4	SAP30	ORC2	MPHOSPH6	JMJD8	SLC2A1		EXOSC3	PBX2	ARID5B	VWA5A	PALM		ARAP3	CDCA8	MTARC2	POLB	RPL35	ELAC2	NTAQ1	ASH2L	TCEA1	GLYR1	TAF9	DDX59	ADNP	PRSS8		EMG1	MED27	POLA1	ZNF22	RFC4	TRDMT1	LIN9	HSPB1	MIER3	SNRPC	JPT2	TMEM230	TTC33	SRSF2	APOC2	CASP2	BICRA	RFLNB	SV2A	RHOBTB3	BEND3		PINX1
	ELAC2	MXRA8	ZBTB32	MPHOSPH6	HAUS8	CCDC141	RDH10		GRK5	PSG4	RFC4	PTMA	GRAMD2B		FLCN	LMNB1	GPAT3	LAMA3	GMPS	NUDT1	NR2C1	IMPDH1	PARP1	RSL24D1	POLE3	ATF7	VRK3	SEPTIN6		POLD2	E2F3	DOCK2	RFC2	CA2	ORC4	ELAVL2	PPP2R3B	CALB2	MZB1	SLC38A1	PPP1R16B	NASP	BUD13	CCNB1	DNAJC9	MCM2	NRCAM	CLUH	ADAMTS7	CDK19		ATAD2B
	SF3B2	EEFSEC	STMN2	RFC5	YEATS2	B3GNT2	HLA-F		CACYBP	ARHGEF2	ANKRD40	SMC2	DAG1		SRF	NSMCE2	FOXP1	MRPL42	SNRPA1	LMNB1	VRK3	TACC1	RCOR1	CTDSPL2	KMT2D	PAGR1	PRC1	HAUS8		TOP2A	MCM2	HAUS4	ARHGDIB	PREX1	ZBTB7B	FANCG	CIT	CDC7	ENSA	MCM5	GIGYF1	CARD10	ZWILCH	HSPB1	FEN1	FAM111A	ADAP1	PHLDA3	CTU1	ZMYND19		POLE3
	MCMBP	RAB11FIP1	BAZ1A	NCAPG2	ABITRAM	SLC25A43	MCM7		CPNE2	FADS2	METTL1	MRPL9	SYNPO		GPHN	MSMO1	SEC11C	DIAPH3	RAD21	VPS72	GPATCH11	GTF3C1	OSBPL6	FBXW9	RBM27	NEDD1	ATAD2	CEP131		SLC38A1	KCTD15	PMS2	MSH2	CYP27A1	ACTR5	CALCRL	EAPP	SKI	IGKV3-20	TRAFD1	ELK1	GBP4	AGAP1	APOA1	RFLNB	NCAPD2	MCM2	MAP2	SCAND1	ARHGEF10		NCOA2
	MATR3	KNTC1	RNASEH2A	HMGB3	ARL6	TGFB1	TPM1		CNTROB	SMC6	MSH3	TMPO	ANTXR1		CYB5R4	PTPRK	UBR7	ESPL1	WRAP53	FAM111A	CEP41	SMYD2	POLG	HPF1	LRWD1	AGAP3	COL13A1	TBC1D4		H2BC17	ZNF384	ANAPC15	SLC25A40	BLTP1	ZCCHC17	SETX	VEZF1	GINS2	NCOA3	DCTPP1	SLX9	RAB34	H1-5	GBP4	PMF1	TNFAIP8L3	ZBTB17	UBR7	LBR	FRG1		CASP2
	GPKOW	RNASEH2C	SUPT3H	PDZRN3	CDK2	PHACTR2	MCM6		SCAND1	LMOD1	NFYB	ZNF280C	CPQ		GRK5	PSRC1	ELOVL5	MSL1	POLR2J	C9orf78	PARP1	SMARCA5	GMPS	POP1	UCK2	PIR	SET	CTC1		RRP36	CEP55	SMC4	TOP2A	NR2F2	MBD4	NCAPG2	MCM2	PKP1	PRRC2A	TIMM8B	MMS22L	ZCCHC24	SPA17	R3HDM1	ANAPC10	RACGAP1	CIP2A	SMARCC1	FBN2	C9orf78		HAUS8
	ILKAP	H2AX	NCAPG	TRIM14	ZNF22	PAPOLG	GAS6		PPP1R3D	DAAM2	ZMYM4	NDUFB9	THBS1		ELF1	GALNT6	KIF4A	ZNF526	BRMS1	BCL7C	PUS7L	YEATS4	ACACA	RFC2	SDHAF2	KDM3B	UTP20	POLL		VRK1	MCM5	H2AZ1	TRDMT1	HMGB3	ACTR6	NFYA	MCM4	STK36	IGHM	TIFA	MPP7	TMEM97	HMCES	PLA2G2D	TMPO	ZFY	ATRIP	WBP4	PNMA2	GTF2F1		CWF19L1
	PAF1	ZDHHC13	RHOJ	CD302	CDK19	BBX	PZP		RNF2	ASNS	KDM2A	SGF29	GLCCI1		MYG1	STMN1	ZDHHC17	RRM2	CIT	DDX28	UBR7	ILKAP	KIRREL1	MTHFD1	NOL7	PIAS3	PDS5B	POLD1		SMC4	UHRF1	ZMYM1	LRWD1	TIMM17B	PCOLCE	PRC1	ZBTB14	ADAM19	TIMM23	ABL1	SPN	SCAND1	WBP4	GULP1	TRUB2	MCM4	DDX11	PIAS4	ZMYM3	ZNF148		PTPN13
	JUN	SP1	MMRN2	ZWILCH	DNAJC9	CENPM	IGFBP7		SRF	DCTPP1	GNAI2	CRIP1	MTSS2		RPTN	MUC16	LTBP2	DNAJC8	BAZ1A	STMN1	HMGB1	AIF1	MLH1	PRPS2	EXOSC4	SELENBP1	CACYBP	LIN52		RAB1A	ERICH1	RFX5	DDX28	ACTR8	PDE3B	TRIM59	ITGA8	ASF1B	CDC26	MITD1	CDK1	ZNF680	PBK	POLE4	DUT	CIP2A	CENPL	MAP3K4	SHROOM2	DPF3		OGFOD3
	SMARCE1	TNS2	PBX2	DNAJC9	HAUS2	ALPK2	ZNF121		DIS3L2	STAT2	NFYC	MCM3	CREG1		RPL36AL	MDC1	CCNB1	ERCC6L	ERI1	SLC29A1	ASXL1	MCMBP	SH3BP5L	HAUS4	ILKAP	NFKBIA	DHPS	POLD2		RPL22L1	QSER1	ZCCHC8	BAP1	NASP	ECT2	MEX3B	MERTK	NDC80	PSAT1	CAPRIN1	ICOS	NFRKB	FOSL1	BCL9L	ZWILCH	NEK4	CDK1	RB1	SKP1	SSRP1		ACAT2
	BCL2L12	RBM45	C9orf78	H3C15; H3C14; H3C13	BRD7	LATS1	PCDH18		SELENBP1	RPL21	TOR2A	NOA1	SLC25A42		PLEKHA2	MSL1	TGFB1I1	PTPRK	RAVER1	JADE2	TUSC1	ANAPC16	MSH2	EED	ZWILCH	CCDC12	PPP4R3B	NDUFAF1		SMC2	CCBE1	PLEKHG4	ORC5	LRRC15	TDP1	PLAU	NCAPD2	HSPB1	SUGP1	PABPC3	POLR3H	RGN	LCAT	GINS4	CILK1	CRY1	KIAA1143	ZBTB21	PLEK2	IZUMO1		PMF1
	CCNB1	FOXF1	PWWP2A	RFC2	RPL22L1	ZNF770	KBTBD7		DCK	COL5A1	C19orf53	SEPTIN6	MARCKSL1		DIS3L2	RAD1	ZNF654	RFC1	TSR1	TELO2	FOXP1	TCOF1	ECI2	DDX39A	TMT1A	SENP8	PAIP2	PCYT2		NASP	HAUS1	NSD3	RPGRIP1L	TK1	L3MBTL3	STMN1	TPGS2	CHST15	PPP1R14B	LTB	VAMP5	LIG1	SMARCAD1	POLD2	RSRC2	CHAC2	ANLN	ADNP	TNRC6A	TOMM34		SYDE1
	LUC7L	CASP6	PRRX2	TBP	HAUS4	ZWINT	FAM76A		EZR	TAMM41	PMP22	MRPL17	ARSA		TRMT5	KIRREL1	HMGB1	BDH1	LRRC20	RPS25	BEND3	ZCCHC8	MYT1	POLB	SHMT1	HLTF	PARP2	NUP50		FEN1	NR1H2	H1-4	H3-3A; H3-3B	PARP1	ACTR8	POLD1	SOCS6	POLR2K	GNG8	IRF4	PRIM1	SNIP1	APOM	UHRF1	PRRX2	TAF1B	FOSL1	POLR1G	PDZRN3	NFATC2IP		RFC2
	GTF2F1	ZC2HC1A	SAP130	NTN4	SUDS3	SOCS2	CEP89		METTL3	DPYSL3	CBX8	MRPS12	PPP1R9B		EZR	SMC6	TIMM23	PLA2G4E	GTF2A1	BRD7	H1-5	GTF3C5	RNF2	SSNA1	SRSF3	KBTBD4	LIG1	HLTF		SLC25A40	BRPF1	STMN1	MED25	PLEKHM1	CNEP1R1	RAD51	RLF	NSD2	ISG20	NFATC3	CBX6	SMC4	MCM6	HLA-DRA	ZNF516	MCM7	ARHGAP9	CC2D2A	CDAN1	H3C15; H3C14; H3C13		SRPK1
	CENPX	CASP2	CEBPD	HAUS1	HMGB3	SAP30L	B3GNT9		MAD2L1	HSPA1B	GLUL	H1-3	ANK1			DGKE	PIAS1	DENND1A	H1-10	RAB1A	SUZ12	OGT	EIF4G2	PIR	COA4	AHCTF1	IGBP1	KCTD3		SUPT3H	COQ8B	CNTROB	EXOSC8	RAD1	ZBED1	TXNDC16	PZP	APOBEC3B	TAF5	LTV1	KNTC1	H2AZ1	MCM2	CLIC3	SHMT1	SCLT1	ZCCHC7	BRD1	B4GALT3	GPATCH11		RPE
	CENPK	WNK4	NCOA6	RFC4	NR2C2	PHF23	PHC2		SCAF11	THBS2	MASP1	COX5B	ZNF30			PTGS2	CENPV	ANTKMT	TGS1	RPL35	CIT	PCM1	THOC7	APEH	NLE1	ACYP1	L3MBTL3	HMGB3		ACTR5	CEP78	RFX1	TNC	VAT1L	DGCR8	WBP1L	NSMCE2	S100A9	IL18R1	SLC1A5	TAF7	ENTR1	TNFRSF10D	GSTM4	CFAP97	ZBTB14	PLEK2	PHAX	CEP192	FUS		GLI3
	XAB2	STK17B	STMN1	SAMD1	NLRC5	ECT2	DCLK2		POLDIP3	DEK	RIOK2	NFRKB	THBS2			LAMC1	FKBP11	TNC	SMURF2	GMPS	TNRC18	SRPRA	TOMM34	PSMB9	EXOSC3	SEPTIN6	PMS1	NCOA6		HMGB1	ZNHIT2	KPNA2	KPNA2	PHF12	SP1	GPR39	APOBEC3B	MYF5	CCDC124	WARS1	PINX1	EED	RIF1	SEPTIN1	HDAC5	FOXRED2	WNK4	MSH2	RRP15	FBN2		SDHAF3
	EXOSC8	GATAD2B	SLC5A6	RB1	PCF11	CASP2	AGTPBP1		MMACHC	GNG2	SCAND1	MAB21L1	SRD5A1			FBXL6	DEK	TPM2	MRTO4	SNRPA1	POLE3	SLC38A2	DCPS	MSH3	HK2	SMC3	LYAR	PTOV1		YEATS4	DYNC2I2	WBP4	USP3	ZWILCH	CHD3	FZD2	TRIP13	CCNB1	FAM107B	TRIP6	ZC3H8	IGF2	TK1	TRMT10A	CAP1	CEP78	SLC7A5	UTP20	TDP1	CCNL2		CEP192
	GTF3C3	ZNF512	ZNF618	DHFR	FOSL1	POU2F2	ARL6IP6		SRSF2	RAB27A	FADS2	CCDC8	IDUA			MRPL35	LRRC8C	SDE2	VRK3	RAD21	MCMBP	CDC73	INTS13	TMT1A	EXOSC5	ANP32E	RCCD1	PHKA1		H1-4	RPL7A	CEP55	MRGBP	ANPEP	DNAJC9	HAUS7	RNASEH2B	MCM7	FBXW11	IGHG3	LIPE	ANKS3	BRD3	SLC7A5	KPNA2	ADAT2	POLE4	TCF20	SERPINB6	ADNP		NABP2
	LIN9	POGLUT3	SCARA3	HMGB1	NASP	PMS2	CCN2		RFC2	MAB21L1	RPUSD2	PRR5	ECH1			MICAL2	SLC29A1	CHTF18	CIZ1	WRAP53	AGRN	MMP14	PKP4	RFC5	RBFOX2	MPG	SHMT2	EXOSC5		LRWD1	RELL1	CRADD	HMGB1	SGPP1	RNASEH2C	VPS72	SMC4	EMSY	LBH	C1orf122	TMIGD2	SPTY2D1	RXRB	PRCC	WDHD1	ZEB1	SPAG5	LIMD1	C11orf98	RAD21		NIN
	DHX37	MAU2	RSBN1L	ZNF217	DDX3Y	RHPN2	PRIM2		TSR1	GSTO1	SCD	CNTROB	GC			HAUS4	RRM2	PTAR1	SBNO1	MTARC2	SNX17	DOCK4	SRP14	CGGBP1	LTV1	ZNF511	POLL	STAG1		MED19	MCM3	SMC2	ARHGEF26	RFC3	SMARCAD1	SLC22A4	PRKRIP1	MCM6	NDUFB1	PALM2AKAP2	IFRD1	PRIM2	CAMKK1	MEIS1	KNTC1	NCAPD3	HDAC5	VRK1	PUS7	RFC2		NDUFAF4
	NOC4L	RBM42	ZCCHC8	SUZ12	CTDSPL2	NSMCE3	DIPK1A		FRG1	LMCD1	RFC5	IFIT2	CEP89			DSN1	SLX9	NSMCE4A	ITPK1	POLR2J	FPGS	DNAJC3	MRTFA	HMGB1	WRAP53	SNRPA	MTHFD2	USP13		RPF1	FAM210B	GABPB1	ATAD3B	RAD17	AMD1	TRIM37	EPC1	TRIM37	BCL2L1	ASDURF	MITD1	WRAP73	CPN1	NFRKB	CTDSPL2	ORC1	CEP55	DHPS	MLLT11	CRADD		GAS2L1
	HCFC1	PHIP	TCF12	RFLNB	SLC1A3	HDAC8	SGK3		PPIL2	NEDD1	MAD2L1	JPH2	FRY			FEN1	FST	NRK	FASTKD2	BRMS1	UHRF2	NEDD1	ITPK1	ANKMY2	CXXC1	HMGN3	CEBPB	CHTF18		CBX5	BUD13	ASNS	BAZ1A	RNASEH2C	TBX3	A2M	ARHGEF38	PRC1	CDV3	RBM10	SUPT3H	NAB2	GPRASP1	CRIPT	APOBEC3B	ECT2	ECT2	CEP131	LIN54	CTU1		MSH2
	MRTO4	GLT8D2	RAD21	ETV6	H2AZ1	THEMIS2	SGSH		DOP1B	HBB	PAK4	NDUFB1	ITGA11			ITGA6	NOS1AP	GNB4	ARHGAP18	CIT	GNL2	DDX52	NBEAL2	SRSF3	ITPK1	PCNA	PACS1	SPAG7		TAF5	CRTC2	ADGRA3	H1-4	PIAS3	ORC5	SLC12A7	SALL2	MCM5	CREBZF		PRKCZ	PYGO2	TBX3	GPATCH11	CRADD	RFXANK	PUS3	HLA-DRB1	KIN	MSL3		KLHL42
	POLR1F	RBM10	CENPB	PBX1	SPC25	LIN9	PDK2		CDK2	ATXN1	LENG8	MT-ND1	CNN1			TOPBP1	RMI2	CENPN	ZNF511	BAZ1A	EHMT1	TTF2	CMSS1	STEAP3	ASF1A	RPL27A	HMGB1	HTATIP2		WRAP53	ROBO1	SEMA4C	PMS1	KDM5A	COL1A1	TAF9B	ZCCHC9	CEMIP	BAG2	IGHV3-74	ESS2	SRFBP1	ZFAND6	RIOK1	MRM2	ZNF384	HGS	SRSF12	USP13	SH3BP2		PLEKHJ1
	RAVER1	RHOBTB3	ENTREP3	LAPTM4B	UHRF1	RFX5	CSRP2		FBN2	ACSBG1	HECA	MRPS7	COL11A1			ORC3	NAV3	TBPL1	KDM2A	ZC3H13	PPP4R3B	TMEM214	RAB27B	BCL10	MYT1	BRD7	RPRD2	JADE2		NRP2	MCM4	ITGA4	PBX2	MACROD1	BRI3BP	GTF2IRD1	IFT70A	MCM3	COX17	KIF13A	JUND	WDR89	GPATCH4	MEDAG	MAGI3	ETS1	ZNHIT3	LRP6	MTHFSD	USP13		HAUS5
	BUB3	NCAPH	ANKRD11	PSIP1	PMF1	CXXC1	CYTH3		ZNF512	CELF2	CRIPT	ZWILCH	PZP			MET	MPG	CENPI	SRSF6	ERI1	COG7	PUM3	ITGA1	DUT	CRTC2	METTL1	ADO	ZNF687		CTCF	USP36	ACTR5	NUMA1	CDK2	PCNA	NASP	HAUS8	PARP2	MCL1	IFITM3	GON4L	DCK	BBLN	C1orf52	NFATC2	CDK1	ZBTB7B	H3C15; H3C14; H3C13	CCDC86	DDX55		CASKIN2
	C7orf50	PDGFRB	CLDN12	H2BC17	DNMT1	CCDC110	HMGB2		RBM10	RFC3	ELOVL5	MRPS28	SPARC			PET100	CENPN	BRD1	CEP41	RAVER1	PES1	DUS3L	POP5	CEP131	H1-10	SUDS3	SUPT16H	YWHAH		ZBTB21	HAUS7	PMS1	PDS5B	NUDT1	LIMD2	ARL14EP	DSN1	MCM2	KEAP1	SPTY2D1	ERBB3	IRF2BP1	GPATCH11	RXRB	SAMD1	ACBD7	FAM32A	ECD	SOX11	DHPS		NSUN6
	POLR2A	PHF2	MBD3	HAUS6	ATF2	ZNF827	MCM3		SMARCD3	PTGIS	HDHD5	H1-5	PDE1C			PARP1	SMCHD1	ITGB4	UTP20	TSR1	RBPJ	CBX5	CAT	DCK	ZNF22	ICE2	EYA3	RPS26		ZNF281	CIZ1	ZNF148	POLE3	ZMYM1	NASP	OGDH	TUBA8	LIN54	PDCD5	HYPK	CAV3	CXADR	MED25	FTCD	TEX30	PRC1	SLC22A4	NKAP	RPS10	TRMT13		LRP8
	PPM1G	TBL1X	FRG1	ALG10	SUZ12	ATAD2	ROR1		USP13	RNASEH2C	EXOSC8	MARVELD1	ICAM5			LAMC2	NAV2	IRX1	CDK5RAP1	LRRC20	CEP250	PIAS4	HMBS	RPL28	RAB1A	GATAD2B	TSR1	MBD3		CCDC12	THAP12	GSTCD	HDAC3	DNAJC9	MED25	RNF169	SPRY2	UHRF1	PRCC	HAT1	IGHV3-74	MRPL42	NFATC2IP	NKAP	KAT8	KIF11	DHFR	STK17A	KHDRBS3	PLEK2		NEDD1
	MFAP1	CHST14	TOP2A	NCAPD2	LRRC42	FANCA	DOCK1		MYG1	TRPS1	WTAP	PTCD3	PDCD4			SMC5	MSH6	IFRD1	KIF3B	GTF2A1	USP11	TSR1	EXOSC4	AFG2A	MIB2	GCAT	NSMCE4A	ZBTB38		CACTIN	ABHD5	TRIP13	EXOSC7	RFC5	NCAPD2	FEN1	KCNJ6	BRWD1	PDAP1	TRUB2	KIF2C	KMT2D	MCM4	ILRUN	MED28	ZNF48	TMPO	RUSC1	TOP2A	GTF3C5		PASK
	RNF2	DDX17	FRA10AC1	RFC3	THAP12	THAP12	MTARC2		SMARCC1	CBX8	EZR	MRPS15	ACSL6			IFT57	GINS2	GINS3	ANAPC7	H1-10	CHSY1	EXT2	FTSJ3	LRWD1	C11orf98	PCNP	HAUS8	SHMT2		RPS6KA5	PRIM1	TMPO	ZNF618	STEAP3	MCM6	TOPBP1	CASP2	TRO	IGKV4-1	TNNC1	IGHV3-49	RAB25	SPC25	ZBED1	CIT	RAB34	ZNF143	WRAP53	BCCIP	MAGI3		VRK2
	WDR36	RPA1	UCK2	FEN1	DHFR	AXIN1	PDE5A		CHRAC1	RIF1	PPIF	MRPL19	MT1E			KLF16	RFC2	COL12A1	EPB41L2	TGS1	NASP	LAMB1	NOL7	PEX13	POLR3A	NHEJ1	CHD8	NUMA1		H2AX	DHX35	HSPB2	RAB1A	BRI3BP	RPGRIP1L	LIN54	MARCHF3	INPP5D	MMTAG2	FASN	RRM1	NRF1	RB1	LIG1	SSBP1	ZNF146	LIN37	TIMM23	NUDT10	EXOSC3		FOSL1
	DIMT1	SLC38A2	DDX39A	ARMC5	CRIPT	CRIPT	APBB1IP		ZBTB5	EPHA4	DRAP1	MRPL39	MRPS9			MTF2	RFC1	EFEMP1	SMNDC1	SMURF2	RB1	ANP32E	POGLUT2	TIE1	L3MBTL3	XAB2	H1-10	ADSS2		RBM7	H1-5	PSIP1	RAD21	OSBPL6	H1-5	POLD3	PRIM2	LAMC2	CTPS1	NME1	CD8A	ZNF800	PPWD1	VWF	FANCG	NR2C1	POM121C	EVA1A	EFS	PRR12		BMT2
	EXOSC1	NFIX	KPNA2	UBOX5	NSMCE4A	LRRC42	SORT1		RCOR1	RAD21	CHRAC1	TRIM23	FAP			MTHFD2	MSH2	KANK2	MBD3	MRTO4	STAG1	PUM1	H1-2	CALCRL	EMG1	RBM27	WDR89	ABCB6		ALKBH3	H2AZ1	CEBPD	CIZ1	PTGES	TMPO	RNF138	SLC19A1	SCD	TTI2	TMEM102	ZNF516	CCDC12	WDHD1	RUNX3	LIMD2	DHFR	YY1AP1	BEND3	CYB5R2	KLF12		LRRC42
	FGD1	PRPF31	CDK2	SET	AK2	ACTN3	ZNF22		TIA1	RBM23	RFC1	H2AX	CALD1			ANO1	HAUS7	TMEM92	CRNKL1	VRK3	EXT2	SF3A2	BMS1	NUS1	MED12	KCTD3	NUMA1	YEATS2		USP3	H1-3	PTMA	GSTO1	PCOLCE	NR2F2	RP9	MYBPH	SKP2	RPS11	POLR1E	GPR171	SERPINC1	C5orf24	PRC1	NSMCE2	AMBRA1	ZMYND19	GPATCH4	TOMM34	HAUS7		SH3TC1
	NOLC1	FGFR1	CHAC1	GPATCH11	ORC5	VEGFC	EFEMP1		PPP1R13B	RIGI	SEC14L1	CCDC102A	RNASET2			FAM117A	SGCZ	LIN52	FBXO28	CIZ1	PTP4A2	GTF3C6	LTV1	SPIN1	GLYR1	RTF1	ZNF687	EPB41L5		TYSND1	SEMA4C	ZFAND3	HAUS4	SCAND1	TIMM23	DPF3	SMC2	ITPKB	TPD52	ATAD2	RPUSD3	MEDAG	GPATCH1	C5orf22	CDK2	VGLL3	MEIS2	GATAD2B	SHB	TOP2A		TCAF1
	LTV1	PPIL2	SSNA1	ZNF516	HMGB1	SEPTIN4	CCBE1		FUBP1	VAT1L	DNMT1	NDUFA12	HSPB7			CENPI	WDR62	ACCS	QKI	SBNO1	TSPYL1	CEP85	SRSF6	PHKA2	SIK1	DLG4	MZT2B	NUDT1		TOE1	NCAPG	TOP2A	SMC3	DPM3	GPATCH4	TMCC3	CNNM2	HUS1	WBP11	CCDC12	SEMA7A	HAUS8	R3HDM2	MED8	BEND3	SLC22A4	WDHD1	GATAD2A	EXOSC3	AATF		FPGS
	HAUS8	PARP10	MMACHC	BRD3	YJU2	POLR3H	SHROOM3		MCMBP	FAM120C	H2AZ1	TRPC4AP	CAVIN2			BCL2L12	KHDRBS3	ACD	GATAD2A	ITPK1	TOR1AIP2	STAG2	NLE1	PWWP2A	MRTFA	EHMT1	USP28	HMGXB3		RB1	HMGB2	RFC4	TOP1	TMEM97	TENT4B	HDAC5	FASTKD3	EAF1	IGKV1D-33	IL2RG	CTNNB1	ITIH4	GABPB1	ANAPC11	NSD2	MAD2L1	TRIP13	PARP1	NLRC5	FADS1		DNAAF9
	LCMT2	RFC1	MSH2	YEATS2	ACTR5	ZBTB33	CITED2		SMYD3	NUMA1	C18orf21	RHOBTB3	FZD2			SFXN2	PLEK2	LRIG1	XAB2	FASTKD2	MTR	GEMIN5	BRD4	SAP130	NOB1	SERPINB1	NFIX	KAT14		TEAD3	ADGRA3	H1-2	EXOSC9	ORC3	ZBTB38	HIRIP3	FAM193B	TOPBP1	RFLNB	CRIPT	FAM32A	RSRC2	PPT2	SHROOM3	POLD2	ASF1B	UBE2S	RIOK2	CEP78	WRAP53		METTL18
	ZBTB21	PCDHGB4	REPIN1	AXL	ARMC5	NLRP5	CRIM1		TTI1	STMN1	MARVELD1	RPL22L1	KRT8			OAT	ZNF280D	ANO1	PSME3IP1	ARHGAP18	TMEM237	HDAC2	HNRNPA0	MED12	RRM1	C2CD5	DDX39A	PBRM1		PCNA	ANLN	GPATCH1	MSH3	USP13	PHF10	MYOD1	BRD7	CSDC2	PYCR2	GBP4	CD8B	H1-2	MMTAG2	NOPCHAP1	IMMP2L	TBX15	NCAPD2	PLXND1	WTAP	MAP2		ANKRD40
	SUGP1	PPP1R13L	NSMCE4A	RUNX2	HAUS5	ZNF106	SERPINA10		FGD1	GART	PFAS	PEAR1	SGSH			BRD1	CCDC137	WDR76	STAG2	ZNF511	USP22	EHMT1	CPSF2	ZNF69	NOTCH1	LMNB1	NFYB	XRCC3		RFC3	RNASEH2C	BCL9L	ZBED1	ACP3	RFC4	TNFSF12	ALPK2	RSRC2	C5orf22	GNG7	MTERF4	RFC2	SSNA1	CCDC97	SPA17	ZNHIT3	FAM217B	LIPE	ANGPT2	CMSS1		PXDN
	RPRD2	AK5	CCBE1	CCDC85C	RFC4	ARMCX4	MCM4		MRPL42	DNAJC9	MEIS1	MRPS10	BLOC1S5			DDX59	BDH1	CDKN3	WDR70	KDM2A	GLI3	DDX10	CELF1	NR2C2AP	HMGB3	GART	FADS1	RBM10		DDX21	MMTAG2	HMGB1	RB1	ID1	MTCL2	ZWILCH	SNAI2	TNFRSF12A	HLA-H	MCRIP1	TOP3A	NOL8	ADCY1	NDC80	LIG1	STMN1	SMC2	UQCR10	TPGS2	RFC3		GNL3L
	CCDC12	SLC34A3	DYNC2LI1	OSGEPL1	H2AC21	CIMAP3	CENPE		IMPDH1	HSPB1	NOB1	COX6B1	FAM20C			TP63	TPST1	ASF1A	CDK2AP1	SRSF6	AKAP11	DCAF1	MRPS26	ZMYND8	CDKN2AIPNL	AXL	FOXO1	ARID2		POLE3	LATS1	RPL22L1	SUPT16H	CA12	SDAD1	ZNF516	MYF5	GINS4	TTI1	LIMK2	LEF1	MRPL20	STMN1	HMCES	CGGBP1	HAUS4	PCGF6	FUS	KIF3B	PNMA1		SMARCC1
	TTI1	HDAC7	DCK	HBB	RPS3A	SLC1A3	RHOBTB3		CTCF	CTDSP1	TMEM123	POMGNT2	MAN2B2			LAMB3	RAB1A	ITGA5	ARL4C	CEP41	DIMT1	CAD	MBD3	CTNNAL1	BRD4	CDKN1B	XRCC1	PASK		RFC5	MRGBP	ANKS3	GGT5	NRDE2	DUSP11	PBK	INCENP	MZT2B	CDK2	PMP22	FAM107B	ZBED1	SLC7A5	ASF1A	GLI2	FCHSD1	PAQR4	HSPBP1	ZNF787	EAF1		ITGA6
	EXOSC9	TLE3	RXRG	LMNB1	GRPEL2	CKAP2L	TLE4		HCFC1	RNASEH2A	LUC7L	RPS3A	IGFBP7			TRIM27	POLE	FOSL1	TSEN15	UTP20	DHX34	PTCD1	TRMT61A	CCDC43	TFDP2	TBC1D4	POLR3G	ENSA		HMGB3	GPATCH4	ZMYM3	ORC4	RFC1	PHF12	TAF8	FITM1	FANCD2	IDS	SLC43A3	MCM6	TTC12	RCOR1	H1-5	PRIM2	POLD1	TRMT13	LIN37	SUMO4	SRFBP1		EIF2D
	G3BP1	CREBBP	NOL12	TSHZ3	ZNF618	SKP2	CADM1		C5orf24	KCTD3	JPH2	MRPL40	SELENOH			HNRNPAB	CDCA8	COA3	CENPE	CDK5RAP1	SMTN	MTREX	MRPL33	ZNF22	GMPS	CTCF	SLC25A40	FANCI		MTO1	SMC6	NASP	PLTP	ALB	SAAL1	WDHD1	ASF1B	CD72	PYM1	DMAC1	KBTBD8	LRRC58	RFC5	SCAND1	WIZ	RAD51C	LAYN	WRN	LDHAL6B	KIN		ARRDC1
	YTHDF2	TAF6	PARP1	KIN	ORC2	PHETA1	IFT122		GATAD2B	PLEKHA5	FAM180A	DDX39A	CUEDC1			HAUS2	LMNB1	CYP51A1	DHX34	GPT2	LAMC1	SELENON	ZC3H14	B4GALT1	MRFAP1	DNTTIP2	STK17A	SELENBP1		H3-3A; H3-3B	MGME1	H2BC17	METTL1	CXCL5	CHCHD5	FBXL6	NDC80	MCM4	SRPK1	DUT	DLG3	IVNS1ABP	OR1D4	MCM6	NASP	INO80E	CDH6	SETDB1	ISG20	RNF138		NDUFS3
	UCK2	CBX8	RYR1	FAM118A	TSR3	IMPA2	CEMIP		SESTD1	DHFR	PARP1	THG1L	STEAP3			YJU2	NSMCE2	RFC4	PPP1R13B	KIF3B	LPIN1	SCAND1	NR3C1	RAVER1	RBX1	NUDCD2	EED	TDP1		RAVER1	SAP130	TMEM119	SCD	SAAL1	CTDSPL2	HMG20B	FIRRM	LTO1	POLR2D	TRAF1	ABL1	RNF13	POLD1	ORC4	FAM110A	TRIP13	LIG1	ZNF146	RFC3	NLRC5		CEP350
	POLR2D	ZCCHC3	FKBP5	MSH6	GPC6	VCF1	MEIS1		PFAS	CGGBP1	UTP23	TNIK	FMOD			PWWP2A	CBLB	XPR1	AQR	ANAPC7	RNF169	BCCIP	FAM241A	TCAF2	PHF3	MRTFB	STMN1	ARRB2		GTF3C3	THAP11	MSH6	PBX1	THEMIS2	RFC5	AMMECR1	POLA2	HMGXB4	CIRBP	IGKV3-7	ATP11A	PPIL2	H1-4	NCOA6	GTF3A	POLA2	TMEM33	EFHD2	ARHGEF10	MBIP		ZNF618
	ZMYND8	CYTH3	USP3	USP28	PTMA	ALPL	CYP2U1		KDM5B	CRIP1	TMEM9	BANP	FKBP7			UBE2D3	MSMO1	BRD8	TSEN34	EPB41L2	TCAF1	SPATS2L	DNAJC17	GSTCD	SRP14	NTAQ1	FCF1	ATF7		MBD3	SP1	DNMT1	SLFN11	DNMT1	PPP2R3A	DNAJC9	ANAPC10	PZP	SZRD1	EGR2	GINS1	CCNL2	LRP4	BTBD9	RFC4	POC5	TEX30	EED	RRP7A	DCK		SPAG7
	APOBEC3B	POLR2I	TIMM23	H3-3A; H3-3B	H1-2	C1D	SHC4		SMARCB1	NFYC	TRPV4	C1orf174	UNC5B			ASNS	SSX2IP	GPX8	FOXP1	SMNDC1	L3MBTL2	BIRC6	RPL19	POLDIP3	RAVER1	NFATC2IP	CHML	STK39		LMNB1	UTP23	H2AC21	STAG1	QPRT	TYW3	GATAD1	PMF1	TK1	MAPK1IP1L	WIPF1	OTUD7B	PPP1R13B	H1-3	ZCCHC24	CELSR3	POLR3K	GDF15	BYSL	UTP14A	SKP1		MED11
	EXOSC7	COL5A1	SHMT1	MSR1	RFC5	DNAL1	TNFRSF11B		RPL36AL	PMP22	LY6K	RNASEH2A	COL4A1			TMEM92	RPS9	BCL2L12	RNF20	MBD3	PHF8	RNGTT	CHRAC1	ADNP	EXOSC2	SRP14	ASXL1	MMTAG2		ODF2	PIAS2	DCTPP1	QSER1	HAUS6	NR1H2	LRP12	SHMT1	NCAPD2	PPP1R16B	MAN1A1	DAAM1	ERICH1	NMNAT1	TACC2	AXL	SMC2	SKI	WDCP	SP110	LIPE		PPP1R14B
	EXOSC6	NFAT5	LIG1	RAB1A	TMPO	HOXB6	SLC2A8		SMNDC1	PPP1R13L	MPG	NCAPG	PLCB4			CMSS1	WWP2	FNDC3B	MTR	CRNKL1	RFC1	NOPCHAP1	TFRC	RIOK2	FADS2	NUF2	PRPS2	NCS1		TRDMT1	DNAJC9	FPGT	SMC1A	SMC2	SSNA1	REPIN1	CEP78	PIBF1	DNAJA4	SNRPC	BANK1	FERMT3	HAS1	PAAT	TPGS1	HMGXB4	POLD1	IZUMO1	BTF3	PSIP1		SLX9
	TOE1	STAT2	ZNF121	TBX2	FEN1	NPR3	MXRA8		SELENON	NASP	MRPS33	PDGFRB	PARD3B			LRWD1	PTPRK	LAMB1	COX7A2	FBXO28	IGFBP7	FASN	MRPS17	SMC3	C7orf50	TOX4	SMC1A	GMEB1		NELFA	ZKSCAN1	PHF2	UHRF2	MSH6	FAM241A	TRPS1	LIN9	NAAA	PHAX	MZB1	TRAF1	DDX39A	TAF1	RYBP	IRF2	DENND2A	CDYL	EGFR	NAF1	SPC25		BIRC6
	NPM3	TMEM123	RIF1	YJU2	ZWILCH	STIMATE	RECK		FCHSD1	MTSS2	ACSBG1	MRPL37	POLR2M			RNASEH2A	FAM3D	PRIM2	HNRNPH3	QKI	SERPINE2	SLC3A2	H1-10	CWC27	RCC2	SERPINB6	BAZ2B	LIMD1		LCMT2	APOBEC3B	ANKRD35	CTSS	H2AZ1	PZP	CLASRP	ELAVL2	RP9	JAK3	ENSA	TMEM256	CHAMP1	SNX15	SPP2	TBC1D25	SMC4	SMC4	FAAP100	RNF113A	EXOSC6		MTCL2
	PRCC	TUBGCP3	POLE3	MAD2L1	TAF5	MMRN2	COL4A2		PPME1	NFYB	DCK	NDUFB4	ASAH1			KNTC1	H2AC11; H2AC13; H2AC15; H2AC16; H2AC17	SLX9	GTF3C3	GATAD2A	PPM1G	DDX50	EXOSC5	SMCHD1	OSBPL6	DPP4	PPIL2	LIN54		RAD21	CBLL1	CDK2	RIF1	LIG1	RFC3	ZBTB33	FANCG	SDC1	SPAG7	IGKV3-20	RECK	FAT4	DEPDC1	FAT4	RPL22L1	LIN37	PACS1	RBPJ	SV2A	SERPINB6		STAMBPL1
	MTA3	PXK	CHRAC1	MOCOS	HAUS1	MYB	COL5A1		HDAC3	NOB1	CDC42EP3	COX7A2	PTMS			SMC1A	ZMYND11	STARD13	CTR9	XAB2	MTRR	JUN	PPT1	SHMT2	TCEA1	WDTC1	EPS8	NUF2		TIMM23	MPHOSPH6	FEN1	SSRP1	DCK	IFI30	FANCD2	CALCRL	LRP12	C9orf78	NCOA3	ATAD2	FUOM	JUND	MCM3	HMGB3	ADAP1	ZNF280C	SLC25A29	CLUH	NAT9		TANGO6
	MMTAG2	CBX1	DUT	MFSD14A	LRRC49	TMEM132A	MTSS2		GABPA	MAGEB17	ZCCHC8	MT-CO3	DVL1P1			NAGS	PSRC1	STAMBPL1	GTF3C6	PSME3IP1	PSME3IP1	XYLT2	FGD1	CENPV	PRCC	SCAF8	ANKRD9	FDPS		HPF1	KPNA2	RELL1	DR1	H2AC21	UHRF2	DNMT1	CEP68	PBX3	UBAP2L	PRRC2A	UBAP2	CAAP1	CD248	CARD10	AXIN1	CDH6	KIF18B	ZBTB33	PHLDA3	ADD2		ARID2
	CDKN2AIPNL	IL17RA	POLD2	FAM180A	KIF15	ZNF808	SELENOM		FAR1	BDH1	TNS2	IFITM1	MFSD14A			IRF2BPL	GALNT6	AGRN	MITD1	STAG2	PXDN	EEFSEC	MTR	RAB1A		NSD3	ZBED1	CHKB		SSRP1	CDK13	PRCC	RIOK2	C9orf72	TTYH3	TBC1D12	SETX	ZNF189	G3BP1	NAT1	ARHGAP31	DMAP1	WIZ	MCM7	MED6	MACIR	CENPK	SUPT3H	MAP2	ZMYM3		PLEKHG2
	NCAPG2	ZBTB5	RRM1	MBTPS2	RFC2	REPIN1	PDGFRB		SFPQ	TDP1	ADAM33	TGFB1I1	FUT11			SLC1A5	STMN1	NCAPG	MAFF	WDR70	POLD2	TBL3	RBM45	STAT5B	SMC3	TOP1	DHCR7	STX10		HBB	CDK2	GPATCH4	NHEJ1	ABCG1	FAR1	MED19	NCAPG2	ZNF407	RPS24	IGHM	TMEM223	MCM5	C1QTNF3	RRP36	ZC3H8	CDK14	TP53	TNS2	UBR7	TNRC6A		GBP6
	SUN2	THYN1	GRK6	H1-10	PAXBP1	STRA6	SERPINF2		STAG2	PARP14	IMPDH1	MCUB	PTK7			PNKP	KRTCAP3	KLF16	BCCIP	CDK2AP1	CEP78	AHCTF1	CLP1	ANAPC7	PHF1	RYBP	YWHAE	BCAM		GNAI2	FEM1B	CENPA	MTA3	TMPO	NOA1	LIN37	NFYA	CIB1	COA4	ZNF777	TSPYL1	RFC4	TTC33	NOL8	RP9	NCAPG2	NSD3	RBM42	FKBP5	IGBP1		EHMT1
	FCHSD1	PCDH18	GJC1	SHCBP1	PLEKHG2	CENPF	PPDPF		FLCN	SLC34A3	ISCA2	MRPL1	PCOLCE			MDN1	AMMECR1	MDC1	CTCF	ARL4C	SEC11A	MATR3	CACYBP	TCEA1	CREBZF	IRF2BP2	DCK	ADNP		MSH3	PGGHG	RFC2	TSR1	CEP192	PITPNC1	TAF3	PRC1	CAMKK1	SLC29A1	TIMM23	STEEP1	KPNA2	NASP	MCM2	RNASEH2C	MITD1	CAMKK1	PFAS	SMARCC1	MLLT11		SREBF1
	MKI67	IL6ST	PCNA	PKNOX1	KCTD13	CD274	TGFB1I1		PAK4	NCOA6	FAR1	NDUFA8	EPDR1			RPS10	BRD7	RIF1	MALSU1	GLDC	ANAPC16	MTERF3	PALS2	PARP1	DNMT1	PKP4	TBL1X	BAZ2B		TMPO	NPHP4	POLE3	CHRAC1	BRD1	CA12	ADAM19	TRIM59	SH3RF3	PDRG1	CNOT4	PKP4	TYW3	CARD10	PPP1R13L	HNRNPCL3	HAUS3	HMGXB3	H1-1	WBP4	TMEM70		SPTLC2
	HAUS2	FST	RCC2	PAOX	PIBF1	HEXIM2	ANTXR1		RXRB	CASP6	IMP4	ETV6	TTR			RFC5	MUC16	GALNT6	WWP2	TSEN15	TELO2	PAF1	SF3B5	DTD1	TMUB1	HMGB3	TCEA1	EHMT1		H1-2	H2AC21	CDK5	POLD2	PPP2R3A	SIK1	CEMIP	MEX3B	PRIM2	RANBP1	CDC26	WIZ	SH3BP2	MBD1	CUSTOS	KLF12	DNMT1	CWC25	SCAF8	PIAS4	SMARCC1		SENP6
	TPX2	SRF	MCMBP	SAP30	BTBD10	DYNC2LI1	TWSG1		DDX39A	FEN1	STRA6	CDC42EP3	H1-10			OIP5	MDC1	SUB1	NEDD4L	CENPE	EIF4B	TBP	BPNT2	RCOR1	POLR1F	ZMYM4	INPP5B	CTDSP2		PDS5B	ZCCHC3	YEATS4	SMCHD1	NOA1	SCD	HAUS2	POC5	TMEM33	IGHG1	DNAJB14	TUBE1	STARD4	GBP4	N4BP1	MBD4	PBK	STMN1	RCL1	MAP3K4	CHD1		HMBOX1
	ZCCHC3	CNRIP1	TOE1	ZBTB32	BAZ1A	CFAP97	MCM2		NCOR2	CLDN12	RAB1A	MRPL53	SSH3			FUS	MSL1	HELLS	CHRAC1	DHX34	HMMR	DDX5	PPAT	OSBPL6	TAMM41	SNRNP35	SSRP1	GMFB		ZNF783	SENP8	ZNF24	ZMYND11	DIAPH3	RBM10	SUZ12	PLAU	SMC4	HMBS	PSAT1	IGHG2	DNAJC9	RAB34	TMEM97	POLD4	CCND2	PDSS1	CDK19	RB1	MAP3K4		HAUS1
	ZWINT	PTPRF	TPX2	STMN2	KAT8	APC	H1-5		LUC7L	ACTR5	RBM23	COX6A1	P4HTM			UTP11	RAD1	TOPBP1	SLC1A5	PPP1R13B	CDKL1	PAK1IP1	BPIFB1	POLG	SSNA1	MTA3	TRIM33	RAB40C		UTP18	ZBTB4	POLD2	NLRC5	EPC2	RGS17	DHFR	STMN1	EPC1	SLC44A2	SUGP1	IGHV3-23	TAF5	ZCCHC24	GABPB1	NFATC2IP	FAM86B2	FEN1	SSRP1	ZBTB21	UQCR10		MAGI3
	LIMD2	OBSL1	ZNF808	BAZ1A	RBM23	FANCG	PHF2		RPUSD2	STARD4	ISY1	PTBP2	ABCC3			DLGAP5	KIRREL1	CENPX	POLDIP3	AQR	SENP6	RCL1	PTGES3	SYF2	RFC5	MBD3	PUS7	IRF2BPL		METTL1	PDCD7	TMPO	WAC	PDSS1	DNMT1	INO80E	SPC25	ZNF687	PCNA	PPP1R14B	NOL7	CUSTOS	TMEM97	INHBA	SETD5	TICAM2	DSN1	SOX9	ADNP	HMGCR		ESS2
	NR2C2	CRIM1	SUSD5	RNASEH2A	SBNO1	RBIS	CNN1		CDK2AP1	MPG	SMS	GSDMC	ADA			GALNT3	SMC6	MOB3B	CDK16	TSEN34	MYADM	SLC4A7	ASNS	NBN	INTS13	DTYMK	AACS	RPRD2		MED25	ANAPC15	RBM7	EMG1	TOE1	DDX31	PIK3R5	POLD1	KIF11	RPS19	GNG8	MCM7	TLE4	CNTROB	LRP3	BCL2L12	TRMT10A	FAM86B2	PALD1	POLR1G	ENTPD3		ELAC2
	FANCA	DARS2	ITPK1	ZNF627	ZNF471	FMNL1	SVEP1		CDC42EP4	POLD1	F3	FEN1	CYTH3			GOLIM4	DGKE	TMEM128	WDR74	FOXP1	UAP1	NSD1	GTF2IRD2	GMPS	MBD3	ARID4B	RIOK2	BLOC1S4		STAG1	SETMAR	LSM5	MRPL9	UBR7	KPTN	CCP110	RAD51	TBC1D12	TOMM34	ISG20	TMEM131L	HHIP	SCAND1	PPT2	H1-3	RNASEH2B	HMOX1	LSM14B	CC2D2A	LUC7L		NOB1
	PIAS2	TTYH3	CRIPT	SUPT3H	RFC3	COPRS	PRXL2C		VASP	RHOBTB3	TCF12	LBR	WNT5A			LDLR	PTGS2	GOLIM4	SNW1	RNF20	ZNF326	WAPL	SUPT16H	ACACA	PRKACG	SPAG7	DNAJB4	TMSB4X		MSH2	DHFR	NLRP1	THAP11	CDC42SE1	KNTC1	MIER3	TXNDC16	TUBA8	PTMA	TAF5	FTCD	IGFBP2	CRLF1	DEPDC1	HAUS8	ZBTB4	CELSR3	MMTAG2	BRD1	ITPRIP		TFDP1
	POLR2I	CTDSP1	CGGBP1	NCAPG	RPUSD3	BUB1B	MCM5		KDM3B	DCLK2	RNASEH2A	OC90	MARVELD1			FDFT1	LAMC1	CIP2A	GABPA	MTR	SNRPA1	IWS1	NFKBIA	KIRREL1	ZCCHC8	PPAT	CBLB	RPS17		CNTROB	TRIM59	MGME1	RBBP7	GLT8D2	KIF7	SLC1A3	WBP1L	SPC24	CDKL1	IL18R1	ZWILCH	HAUS4	ZNF680	STIM2	MERTK	SIRT7	L3MBTL3	BCL2L12	PHAX	EGFR		MAK16
	HLTF	PRXL2C	RBM23	RHOJ	DNAH17	DBNDD1	PPL		SUPT7L		SMYD3	PIAS2	SPEG			MVD	FBXL6	KIFC1	BCAR3	COX7A2	WDHD1	NTAQ1	SNRPGP15	MLH1	NEDD1	NR2C2AP	OAS3	SLX9		JUND	HMOX1	RAB1A	DSEL	DDX39A	ORC3	CDK2	GPR39	GABPB1	IGHV4-61	CCDC124	USP36	INHBA	NFRKB	THAP11	PODXL	HIRIP3	MAP3K1	CMSS1	MSH2	STK17A		NAV3
	TACC3	RPTN	SDE2	MMRN2	CBLL1	ZCCHC17	PMFBP1		ACTL6A	RBL2	CEP97	MRPL4	SH3RF3			QKI	EFS	C1GALT1C1	IGBP1	HNRNPH3	HMGB3	DYNC2I2	MPG	SH3BP5L	MLH1	INO80	AATF	H4C1; H4C2; H4C3; H4C4; H4C5; H4C6; H4C8; H4C9; H4C11; H4C12; H4C13; H4C14; H4C15; H4C16		DUT	WDHD1	THAP11	RCE1	HSD11B1	SCAND1	CD274	FZD2	GEN1	GPN1	FAM107B	MS4A1	SMC2	GALT	MARVELD1	SUZ12	HAUS1	TCEAL3	HNRNPK	UTP20	PMF1		TAF1C
	RBM42	TOR1AIP2	GNAI2	PBX2	AXL	SLC46A1	LMCD1		SRSF10	ZNF516	MED24	PSMB9	GABARAPL1			RAB34	MRPL35	PRKRIP1	TCOF1	GTF3C3	FZD6	SGMS1	SLC11A2	MSH2	DBR1	ZMYM2	PCBP3	RBL2		C11orf98	BAZ1A	TK1	TTF2	H1-3	PLAU	ARID4A	HAUS7	PPP1R11	MIF	TTF2	BCL3	MDFIC	RGN	HAS1	NSD3	TOP2A	HAUS8	NDN	TCF20	EFHD2		PCF11
	CENPE	TEAD1	PIAS4	C9orf78	RCC2	CCP110	GLT8D2		IRF2BP2	GLUL	PSMB9	CDK2	FKBP9			TONSL	MICAL2	PET100	EXOSC5	CTR9	PACC1	NT5DC2	PLEKHF2	ECI2	CPSF2	NCOA3	CHD3	KDM3B		CHRAC1	FANCI	LIG1	PTCD1	BAZ2B	GDAP1	ZNF316	SLITRK4	SUZ12	RPL39	FBXW11	CDC26	ORC5	KNTC1	SRFBP1	ZNF143	CASP2	KPNA2	SEC11A	LIMD1	STMN1		CSDE1
	NRF1	LSM14A	PMS1	PWWP2A	AREL1	CIZ1	PALLD		CASKIN2	MTHFD2	SLC2A6	LIF	ATF2			BRMS1	HAUS4	PSRC1	POLR1E	GTF3C6	SH3BP4	BYSL	CTCF	STARD7	PRPSAP1	PHF3	WBP11	SNRPE		RUNX2	TRMT61B	LCMT2	IVNS1ABP	MKI67	GTF3C3	RAD54L2	VPS72	RBMX2	SERBP1	LBH	POLE4	ISY1	LIG1	F2R	SAAL1	DNAJC9	SLX9	BAZ1B	VRK1	SS18		SCD5
	NCOA5	SMARCA1	TRIP13	PRRX2	ANAPC11	SURF2	TNFRSF21		IMP3	LBH	FAM168B	SP1	TRAPPC6A			MEA1	DSN1	MRC2	NFYB	MITD1	SRBD1	WASH2P	ATM	MYT1	HNRNPA0	CTDSPL	NFIC	SLC1A5		RFC2	NCAPD2	TRDMT1	CACYBP	TIMM23	HPF1	HAUS3	SLC22A4	YAE1	LSM14A	NDUFB1	IGKV3-7	APOA4	SNIP1	NUP42	AEBP2	SETMAR	PODXL	TCF12	DHPS	ASPHD1		HAUS4
	CHAF1B	DCLK2	LBR	SAP130	HDAC8	LY6K	BTN3A3		HNRNPM	C19orf53	PTRH1	MRPL14	BID			PCBD1	GALNT18	EPHB2	CMSS1	MAFF	CDK5RAP1	DR1	TSR1	RNF2	CDYL	PAN2	MRPL18	PTER		DDX47	BCL2L12	RAD21	SLC7A11	SMARCD1	ERCC3	ING3	MITF	ID3	GBP2	BCL2L1	IGHM	NAA40	ANLN	CPN1	SETX	FEN1	GEN1	WDR70	CEP131	MRPL34		SGK3
	CTDSPL2	TMEM214	LUC7L	CEBPD	INTS15	VDAC1	SDC2		RPS6KA4	ADNP	CDK2AP1	BAP18	RAPGEF2			MANEA	FEN1	LTBP1	GATAD1	NCOA6	ADAMTS12	TASOR	RPL36AL	EIF4G2	FTSJ3	RREB1	KAT14	RBM17		IRF2BP2	PHF2	RFC3	MLKL	MMACHC	PFKFB3	SPAG5	TRIM37	TPGS2	RRM2	CDV3	FOXJ3	LMNB1	TNIP1	R3HDM2	RFC3	RFLNB	POLA2	PRR14	HLA-DRB1	PIAS4		DPYD
	CDKAL1	HOXB5	CASS4	NCOA6	DUSP1	CCDC8	H1-4		COL6A2	SAMHD1	TIMM23	AP1G2	APOA4			PHLDB1	KDM8	MCAM	SCAND1	BCCIP	H1-2	CDC27	SMC1A	THOC7	DHPS	EXOSC5	SEC11A	ZFY		DEK	FADS1	MTHFD2	DNAJB5	RRM1	APTX	LIG1	A2M	LIN9	CD37	CREBZF	TRUB2	ITIH1	SMC4	PDSS1	ERCC6L	PMF1	NSD2	PREX1	SRSF12	RBM14		ZHX1
	CKS1B	PLEKHA2	WASH2P	STMN1	CHRAC1	C3orf49	FAM98C		HNRNPA0	ELF1	MED14	MRPS6	CTSD			XRCC1	TRDMT1	SCHIP1	TRANK1	CTCF	H2BC12L	CHERP	RCC2	TOMM34	NBEAL2	PBRM1	USP36	RPL13		NIBAN1	TOR4A	SLC25A40	GTF3C3	LBR	MSH2	PSIP1	ZNF827	PLEK2	FAU	BAG2	TTC3	TUBGCP5	H2AZ1	CA5B	EURL	TMEM70	DNMT1	C8orf33	LRP6	NOC4L		MAP3K20
	NUF2	MGME1	SPINDOC	SENP6	ZCCHC8	OR2H1	TMEM67		COL6A1	PCNA	HMOX1	GLCCI1	KRT6C			SSRP1	ITGA6	JADE2	LARP4	MALSU1	CTR9	POP1	MSH6	DCPS	RPS6KA4	STK17B	HSPBAP1	TOP1		CDKAL1	CHEK1	ERAL1	MTA2	TCF12	KPNA2	OAS3	CDKN2C	PPP1CA	EIF4B	COX17	MCM2	GMEB2	POLA2	PAXBP1	RPUSD3	ANAPC10	AMD1	CWC25	H3C15; H3C14; H3C13	MLPH		NUDT15
	PHF2	DLC1	COL1A1	SLC5A6	MEIS1	PPTC7	LAMA5		DOCK10	LIMS2	DTYMK	NDUFA3	NFX1			IFRD1	TOPBP1	HIRIP3	TASOR	WWP2	RYBP	DHX9	GPN3	INTS13	BST2	ARID2	DDX18	GRB10		CUSTOS	GPRC5A	DEK	WRAP53	PTOV1	ELK3	CWC25	SLC12A7	MSANTD2	DNMT3A	MCL1	CCR6	S100A1	ENTR1	WDHD1	H2AZ1	SRPX	KCTD15	PBX1	H2BC4; H2BC6; H2BC7; H2BC8; H2BC10	FCF1		PSME3IP1
	PBX2	TMCO4	UBE2S	ZNF618	CNTROB	ABHD17C	CKS2		BAZ1A	FZD7	FLI1	RFC4	CEBPD			EED	PINX1	POLD2	LYAR	NEDD4L	PTOV1	PPWD1	FTO	PKP4	CWC27	BCL7C	BRD4	WBP11		NOLC1	DDX39A	RBM10	CHAMP1	CBX5	CLP1	RLIM	TAF9B	MIS18A	RAMAC	KEAP1	MRTFA	HPF1	EED	TTC33	CENPX	TMPO	NSL1	PSIP1	ECD	DIRAS3		SMG6
	STK17A	VANGL1	MSH3	SCARA3	SSNA1	MYH8	NNMT		PAPSS1	CAND2	LIG3	MRPL28	APOC3			UHRF2	ORC3	HBB	CWC22	CHRAC1	DDX56	CLUH	PDS5B	SRP14	PDXP	PHF2	ECSIT	NUDT8		BAZ1B	ZCCHC8	COL16A1	RAB27A	ZNF22	ZNF22	KPNA2	GTF2IRD1	OFD1	NASP	PDCD5	SNAPC3	APOA1	IGF2	MAD2L1	HAUS7	TRUB2	DNAJC9	TLE1	NKAP	SMARCA4		C2orf69
	CASP2	SH3BP4	ADNP	SHTN1	C9orf78	RLIM	COL18A1		SRSF3	CHD3	GPHN	LSM5	ZNRF1			PHF3	MET	PGAP4	PARP2	SLC1A5	CRNKL1	SETX	PPIL2	MRTFA	GOLM1	ATP5F1E	RPS19BP1	TMPO		PARP1	RCOR1	KCTD15	ZNF783	ELOVL5	TRIP13	ACBD7	NASP	TIAM2	PRRC2C	PRCC	MKLN1	ZC3H18	ANKS3	CDK2	FOSB	DUT	FOSB	TELO2	PAQR4	PAXIP1		TBC1D7
	POLA2	METAP2	TMA16	RSBN1L	H2BC17	MEIS2	PTK7		TMSB4X	SMC3	TMPO	SAP130	S100A4			ATG2A	PET100	REL	EXOSC8	POLDIP3	PWWP2A	CRYBG1	CSTF2	ITPK1	DIPK1B	THOC6	PLAUR	PDS5B		RFC1	CD320	PHGDH	DCPS	RFC2	EXOSC8	TAMALIN	ARL14EP	KIAA1549	UXT	PDAP1	CD27	HMGB2	SPTY2D1	RHOBTB3	TSEN54	ZWILCH	TMSB15A	LCMT2	STK17A	GTF3C1		UCK2
	CHD3	NCOA5	HPF1	ZCCHC8	RSBN1L	MT-CO3	TRDMT1		SAFB	CITED2	RNF2	RILPL2	NINJ1			SPAG7	PARP1	PPAN	MTREX	CDK16	SRSF6	AFAP1	FASN	NBEAL2	FGD1	PHAX	RBMX2	RPL4		ENO3	HIRA	JUNB	AAAS	ARHGDIB	DDX28	ANLN	OGDH	ADAM12	DESI1	IGKV4-1	C16orf54	SAAL1	NOS3	MMADHC	TRDMT1	CILK1	BEND3	RANBP3	RUSC1	TCF20		USP48
	ANKRD11	OARD1	SPIN1	TCF12	SPIN1	ANKRD39	NR1H2		POP1	STMN2	CHD3	MRPL32	PCNX3			ITGB4	LAMC2	DSN1	EXOSC1	WDR74	BRAT1	NCL	NFIC	CMSS1	RFC2	SMARCAL1	CDKAL1	TMEM102		INO80E	ATF7	NOPCHAP1	PDS5A	PTGS1	GTF3C2	SEMA4C	RNF169	HMGXB3	ECD	MMTAG2	RAD54L2	NGEF	PRIM2	PRIM2	ZNF865	RSRC2	CTDSPL2	DYRK1B	CHST2	INSR		KCTD12
	NCOR2	TLK1	SAAL1	RAD21	GJC1	H2BC15	HDAC5		SMS	COL1A2	KIF3B	PPFIBP2	GNAO1			LRIG1	CFAP97	TGFBI	AATF	SNW1	ACSL4	CEP192	TBCD	RAB27B	CTCF	TTC33	TBC1D15	PFN1		CWF19L1	HAUS6	PRIM2	HPF1	PXMP2	PMS1	NSD2	FEN1	ARRDC3	LDHA	CTPS1	MCM3	POLD2	WRAP73	TMPO	FOSL1	PRRX2	RRP1	ELF1	WRAP53	DHX34		CDC27
	ASNS	CCN2	DCTPP1	CENPB	PCNA	TRAPPC6A	ARHGAP28		LTV1	QKI	INTS12	MIER2	FUCA1			SPOCK1	NSD2	PTK7	DNAJC8	SUDS3	VPS72	XRN2	UTP14A	ITGA1	NUP43	NUP35	STAG2	SMC4		URB2	TRMT10A	SHANK2	COA7	MOCOS	RFC2	SHPRH	TOPBP1	LIG1	WDR5	TTI2	RRN3	EIF4G2	RC3H2	JUND	H1-4	ZNF516	ODC1	DUS3L	TIMM23	ASF1A		MSH6
	SLC1A5	CENPC	BAZ1B	ENTREP3	TRNP1	GAREM1	CENPB		IDS	SHMT2	POP1	CRADD	ADCY6			VAX1	SMC5	ZCCHC3	SLC4A1AP	GABPA	FSTL1	CHD4	TFCP2	POP5	DDX55	ACY1	LIN52	MBD4		SUPT16H	BRD1	SLU7	MPG	MSH2	TSHZ3	RFC5	LIN54	SMC2	SYF2	RPS11	ZFP36L1	MCL1	NAB2	RCOR1	MNT	SHMT1	SECISBP2	LIN9	EVA1A	MDC1		CHD3
	TOMM34	ZNF346	APOB	ANKRD11	POLE3	GTF2IRD1	SMAD3		NOL12	LIG3	COL11A1	LATS1	EPC2			IGF1R	TRIM55	POLD3	RPS16	BCAR3	LARP4	RSF1	PC	CAT	RNF2	HMGN5	DCTPP1	POLDIP3		SETDB1	RFC4	SAAL1	DCTPP1	PTMA	SATB1	CTDSPL2	POLD3	CHTF18	CDC123	TPD52	ECE1	RBM5	GPAM	SMC4	RNASEH2A	CFAP97	IMMP2L	NOC4L	BEND3	TRPS1		NHSL1
	FASN	SERPINB9	NSUN6	CLDN12	TIMM23	GP5	SIDT2		ASXL1	MED27	RHOBTB3	NRAS	DAAM1			WDR76	IFT57	ECE1	PSAT1	IGBP1	EPB41L2	UTP14A	GNL3	HMBS	GNL3	SETD1B	JUND	AXL		MDC1	RNASEH2A	VRK1	PZP	SLC25A40	TK1	NSRP1	RNF138	ADAT2	UBE2N	WBP11	TPD52	GNG11	PYGO2	CDKL5	DDX59	HDAC5	LIPE	TSR1	GPATCH4	DCTPP1		MSMO1
	SLX9	LIX1L	TCEA1	MBD3	USP3	AOX1	FST		TRMT5	POGZ	CACYBP	COX6C	UQCRB			ITGA2	NFIC	ITGA2	SMC1A	TCOF1	ARHGAP18	HSP90AA1	RAB8B	EXOSC4	PABPN1	ERCC5	SYTL4	CCDC88A		ARL6IP1	EED	JUND	ADAMTS12	BUD23	ARHGEF26	PKNOX1	RP9	CIT	POLR1H	IGKV1D-33	IL16	PNISR	SRFBP1	TACC3	DCTPP1	CAP1	SS18	NSMAF	GATAD2B	MBD3		SQLE
	CDC73	NECTIN3	LIMD2	FRG1	EPHX2	ZNF217	AXL		LRWD1	RPTN	SPOUT1	WWTR1	MYLK			CACYBP	KLF16	STRADB	HAUS8	EXOSC5	WRAP73	PAGR1	COL10A1	FTSJ3	BMS1	RBBP7	NSMAF	LRRC1		MSH6	TCF12	ZMYND11	CEP120	DPYD	TOE1	CCNL2	DNAH3	A2M	DNAJA1	RFLNB	C1orf122	COQ8B	WDR89	IRS2	PTK2B	KPNA2	STRIP2	MRPL34	GATAD2A	STYX		DNAJC17
	RCL1	DUSP10	KIF3B	TOP2A	SETD2	PRPH	MYL9		HDHD5	SRPK2	PTPN2	DNAJC9	GPX4			HSPA5	MTF2	FDFT1	LLPH	POLR1E	C9orf78	ATR	USP48	NOL7	HMBS	TCEAL6	TMEM161A	HECA		EXOSC5	RNFT1	PUS7	ZBTB21	ACADS	H1-3	KANK4	DPF3	ZBTB17	TIMM17A	TBC1D4	MYADM	LTBP2	DCK	SPON1	ZCCHC8	WDHD1	SLC5A6	PRKRIP1	NECTIN1	MCMBP		PPP2R3A
	ASH2L	OSMR	DEK	FRA10AC1	LRP12	FMN1	HPX		PUM2	OBSL1	FBXL12	POLD2	SORT1			SRBD1	EIF1B	POLD1	DNAAF5	NFYB	PPIL2	RASSF7	AGPAT5	ALDH16A1	SUPT16H	RPL28	ENTPD6	IRF2BP1		WDR3	CMSS1	HBB	PCNA	TOP2A	GTF3C4	BCL2L12	TMCC3	CD274	DHPS	USP13	PHF23	APOC3	IRF2BP1	RIF1	MSH6	KNTC1	HAUS3	SUZ12	PARP1	UTP14A		CHCHD5
	RSF1	BMI1	C7orf50	UCK2	LMNB1	CLDN23	FZD2		OCRL	ATP1B1	RPL3L	COQ8B	B3GNT9			UQCR10	MTHFD2	INO80C	SPOUT1	CMSS1	NUF2	PACC1	SLC1A5	POGLUT2	SAFB	NR2C2	ARNT	RBM14		IGBP1	MAU2	H3-3A; H3-3B	HBB	TRDMT1	CYP27A1	TIMM23	HDAC5	TNFAIP8L1	MYADM	PYCR2	HAUS3	PAH	CXADR	GPR137B	LTV1	CTDSPL2	NASP	DAXX	RIOK2	TMEM33		ATR
	CHERP		KAT8	DDX39A	NSD3	PRPF40B	MFSD8			BRD2	METTL3	CIBAR1	KRT18			GALNT10	ANO1	VRK1	FBN2	GATAD1	RPL35	SLC25A3	DDX10	H1-2	CLP1	RAVER2	FAF1	NSD2		ZMIZ1	EMG1	KNTC1	KIF3B	NAT9	CEP120	SESN2	HIRIP3	PUS3	PFDN6	C5orf22	CRTC2	PPP4R2	MRPL42	ETS1	MED21	APOBEC3B	PBX3	VRK3	PLXND1	KEAP1		MAP3K7CL
	TBL3		SP4	KPNA2	NCOA6	NFIL3	NRF1			SHMT1	RFX1	MRPL46	RMDN2			NAAA	FAM117A	FEN1	ASXL1	SCAND1	GRB10	DCAF13	INTS11	BMS1	ASXL1	ASB3	USP48	GSTM1		TTC33	POLD2	DUT	SCAF8	LRWD1	DDX39A	NSMCE1	MYOD1	FEN1	PDCD2	HLA-H	TWNK	MSH6	KMT2D	WDR89	CEP89	NBEAL2	CDK2	CDK16	LIPE	SCAF8		CASP4
	GEMIN5		STARD4	CDK2	TBP	TRIM44	LUM			FERMT2	PPME1	KDM5B	MRC2			ORC2	FBXO17	SEL1L3	ANAPC16	TRANK1	EED	DDX47	PRPS1	LTV1	TMPO	ZNF148	TTC19	CEP76		EXOSC9	TOP2A	STAG1	EXOSC6	DDX28	RFXANK	MED6	ZNF469	CHML	POLD2	TTI1	KBTBD4	CASC3	RAB25	DPY19L2	HAUS6	CRADD	CLDN3	TTI1	UQCR10	H1-5		CD109
	SMC5		SMARCC1	CHAC1	JUND	DKK1	NAGPA			UBTF	ERF	STMN2	PLXND1			PXDN	CENPI	CCNB1	PMF1	LARP4	OBSL1	MYO10	CWF19L1	SRSF6	TSR1	KMT2D	ELP6	RXRA		MTA2	SLC38A1	ZBTB21	RXRA	BAP1	HK2	CTNNBIP1	TNFSF12	SLC7A5	PPA1	CDK2	MED19	PSME3IP1	NRF1	H1-3	PRELID1	MRM2	ZNF579	RPS28	FUS	TLE1		LPCAT4
	RNGTT		SMC6	SSNA1	FKBP5	SENP7	KDELR2			KLHL7	GRK5	ZNF281	DSP			NUMA1	BCL2L12	TFRC	ZNF830	TASOR	POLR1F	DDX54	SMARCC1	SERPINB2	DR1	PCK2	MLKL	TTC19		EXOSC8	H2BC17	AKT3	NCAPD2	CEBPB	SRPK2	PIAS4	MKNK1	TCEA2	MTHFD1L	IDS	KPNA2	PRG4	ZNF800	RSRC2	ZNF131	MAGI3	FANCG	RPL28	HSPBP1	ZBTB33		GATAD2A
	PHF3		GPATCH1	TRDMT1	PSIP1	CCDC192	LPAR1			BRD1	RPL21	PDGFRA	MEIS1			CRNKL1	SFXN2	NASP	SUPT16H	LYAR	ATRIP	IPO5	HMCES	NLE1	UTP14A	ZBTB38	IDS	SNRNP27		SMC1A	RRP36	RPL21	STAG2	ORC5	GTF2H5	RFC2	ZWILCH	POLA2	ANAPC16	PYM1	SLC44A2	SHKBP1	CCDC12	C9	ZCCHC3	ZNF292	POLR3D	ZZZ3	LIN37	RCCD1		DUOX1
	PRKRIP1		APOH	MMACHC	PMS1	RNF169	GALNT5			AXL	RFXANK	TUBB4A	NNMT			RIF1	OAT	GEN1	LRRC8C	CWC22	GTF3C6		EHMT1	BRD4	PRPS2	ZMYND8	NDUFAF1	FBXO30		NUMA1	VRK1	RFXANK	POU2F1	RPGRIP1L	LCMT2	EEF1AKMT2	ING2	ACTL6B	TRIR	SRPK1	COA4	SNRNP27	SERPINC1	CEP97	FAIM	FSD1	MACIR	YBX1	WRN	RABIF		ADI1
	SIN3A		CWF19L1	MSH2	NVL	CISD3	H2BC14			SMC1A	FDX1	SOCS2	SPRYD3			GATAD2A	BRD1	FKBP11	SENP6	NLRC5	CEP131		FRG1	TMBIM6	DDX56	SLC1A5	PTMA	SUDS3		XRCC1	CUTC	MCMBP	LMNB1	GATAD1	EED	RFC4	ZNF516	KANK4	TXLNA	POLR2D	LRRC1	FUS	SBNO1	CIZ1	RBM7	NFATC2	GPATCH2	ISY1	SETDB1	OTX1		FBXW8
	XRN2		SMC1A	REPIN1	MSH6	GAB1	FAM83B			AREL1	CDK19	HBB	CLASRP			SLC25A40	DDX59	ABCC3	CA13	PARP2	PHF5A		SAP18	HNRNPA0	SNF8	JADE3	SRF	TJP2		SAAL1	SMC4	LBR	NUP50	H3-3A; H3-3B	METTL1	RRM1	PBK	EZH2	TACC3	CIRBP	CD79B	H2AC21	MEDAG	H1-2	FAM32A	JMJD8	HMGB3	EXOSC6	ZNF146	NCAPG		ORC2
	PNKP		THAP11	NSMCE4A	TSHZ3	APBA3	BCAM			SMARCD1	JMJD6	POLD1	TXNL4B			RAB43	TP63	WDHD1	CCDC85B	EXOSC8	VRK1		H2AZ1	PPP1R13L	KIF3B	SMARCA2	BYSL	SEC11C		PDS5A	RAB1A	RIF1	CWF19L1	PTPRG	RRM1	SCD	TAF8	MARCHF7	MS4A1	SZRD1	NAF1	TOE1	HAUS8	BORCS8	SH3BP2	SAMD1	NABP1	AP4M1	EFHD2	PRR14		MAP3K1
	DIAPH3		NBR1	CCBE1	RBP1	TEX261	CHKB			DNTTIP1	ZFAND3	MRPL22	TSC22D3			SH2D5	LAMB3	GMEB1	CEP250	MTREX	ITGA5		PABPN1	CPSF2	DCPS	WRNIP1	PLS1	SH3GLB2		NOPCHAP1	RPL22L1	PDGFRB	DHX8	MED25	MALSU1	GSE1	WDHD1	DIXDC1	RPAP3	MAPK1IP1L	NAB2	SERPIND1	LURAP1L	CDK5RAP1	RNF138	TEX30	RNF138	ERAL1	HDAC5	SDHAF2		LIN9
	USP3		DPF3	DYNC2LI1	PAXIP1	NRDE2	NEXN			RPL6	SHMT2	SDC2	MACF1			RPA2	TRIM27	SKA2	SCARB1	EXOSC1	SMAD4		HGH1	CELF1	ITPA	HSPA12A	MIER1	SEPTIN10		AGPAT5	SMC2	MSH2	A2M	MRPL42	AK2	UBR7	FBXL6	ZNF608	BTF3	HSP90AA4P	PTGIS	NXT1	ITIH4	SNIP1	EZH2	KAT8	POLD2	ZNF148	EED	RBPJ		RBBP7
	HDAC2		DHPS	DCK	HNRNPK	TTC12	KIF11			ARAP3	THG1L	MEIS1	ARSD			NSMCE1	HNRNPAB	IGFBP7	ARID2	AATF	BAZ1A		MAGOH	MRPS26	EXOSC1	RERE	CHRAC1	RBMX		KNTC1	NASP	CWF19L1	NAF1	CAP1	RAD9A	TMPO	HMG20B	SLC25A33	NOA1	PPP1R16B	JAK3	F10	RSRC2	CIC	RBFOX2	MED28	HAUS2	HBB	BYSL	LRWD1		DUSP22
	GTF3C5		UBR7	RXRG	RAB1A	TRPM7	COLGALT2			WNT5A	EXOSC10	ALKBH1	CDC42EP3			SDHAF2	HAUS2	ANAPC16	RAB3B	DNAJC8	CDC27		COQ6	MBD3	RRP8	ADSS2	CTU1	PUS7		SLFN11	FEN1	DNAJB5	AMDHD2	ZNF69	H2AC21	DALRD3	AMMECR1	MAD2L2	ACYP1	GABARAPL2	PALM2AKAP2	TRIP13	H1-2	MCL1	TIMM23	CIT	CUEDC2	KLF12	WDCP	SUPT16H		KIF4A
	PIAS4		FADS2	NOL12	NAB2	CDK8	SMAD5			NR2C2	CPNE2	MX1	PGM5			ING1	AMFR	BUB1B	NSD3	SLC4A1AP	ELAC2		ANAPC11	TRMT61A	AGA	RPS6KA1	ZFY	SIRT7		NLRC5	UBE2S	UPF3A	RPA1	PPARD	EXOSC7	RFC1	DNAJC9	TLE4	WAS	DNAJA4	KCNN4	RTL8A	RFC2	BIRC2	GPATCH4	SSBP1	BAZ1A	FAR1	IZUMO1	TOP1		MEPCE
	GTF3C1		USP13	CLDN23	TNFRSF12A	LRP1B	NDFIP1			PCK2	COL6A2	FAN1	SEMA5A			DDX21	YJU2	MSH6	DDX50	RPS16	SLC1A5		GEMIN5	MRPL33	TCF12	ALDH16A1	INO80E	DPYD		SMARCC1	SLC25A40	TCEA3	BLTP3A	EXOSC8	CDK2	TOE1	LY75	SPAG5	GBP1	PHAX	POLR1H	CBX5	NOL8	HBB	LY6K	FANCG	SNRPD1	MCMBP	EGFR	VRK1		AP5Z1
	XPO5		CTCF	PARP1	AIRIM	BRF1	ACADS			KHDRBS3	PLEKHA2	RFLNB	LMO7			SAAL1	PWWP2A	TTYH3	SF3B6	PSAT1	CDC42EP2		NIFK	ZC3H14	ELP4	PCIF1	ALKBH5	DLG4		NCOA3	SUPT3H	NFATC1	POGZ	CHTOP	SMARCD1	GAP43	GATAD1	ZNF771	PSMG1	JAK3	KIN	AHDC1	MRPL20	GTF3C4	VPS72	ZZZ3	CASP2	PDSS1	FAAP100	BRD3		LMO7
	DDX47		NSMCE3	SLC1A4	NCAPG	UQCC6	UBA7			C7orf50	PAPSS1	ARID5B	HECW2			WIPF1	UBE2D3	POLL	NOP53	MGMT	SGK3		POLR2A	PSMB10	PDS5B	EBP	ACTR5	RFC1		IQGAP3	ACTR5	SLC38A1	DOCK4	SERPINB2	DDX59	CFAP97	GPC6	CFAP97	PDCD2L	SPAG7	MPHOSPH6	MBNL2	ZBED1	MCM4	SHPRH	LIMD2	FSTL3	RBM14	RBPJ	PRDM10		PAK4
	NOPCHAP1		DDX21	ATF2	KIF22	ZNF771	ANKRD12			CYB5R4	IMP3	JMJD7	PBXIP1			TDP1	ASNS	GNA12	POLRMT	SMC1A	TGS1		SYNE2	NR3C1	COX8A	RBM14	RANBP1	PPHLN1		PBK	NVL	PAFAH1B3	FUT8	TNC	USP3	RIF1	LRP12	RNASEH2B	PPP1R14A	C9orf78	NEDD9	ZNF787	TTC12	STMN1	PQBP1	CAV3	SPC25	CRADD	SLC25A29	MARCHF7		CAD
	NSMCE1		TRIM65	RYR1	ZNF827	LCN2	LMNB1			KANK2	BCCIP	PRPF18	PRAG1			USP3	TMEM92	MMP14	PDS5A	HAUS8	IMPDH1		XAB2	FAM241A	ERH	MTCL2	ZCCHC8	NSD3		TFDP2	HMGB1	SMC1A	PLEK2	KPNA2	NUMA1	TOP2A	REPIN1	TXNDC16	CCT6B	UBAP2L	ICAM2	KEAP1	LRRC58	ADCY1	SLX9	NSMCE2	ANAPC10	PRR12	ZBTB33	TCEA1		RAB25
	RAD1		PRIM2	FKBP5	KPNA2	SLC39A9	SSH3			CHKB	IDS	MRPL12	STS			PDIA4	CMSS1	NAV2	PNKP	LLPH	NSMCE4A		YIPF2	DNAJC17	RPL28	ARRB2	ERAL1	ATG4C		GATAD2A	YEATS4	REEP4	LIMD2	USP3	DCN	PHF21A	TRPS1	C1orf216	MAGOH	G3BP1	ZNF101	RIOK2	IVNS1ABP	PSIP1	MSH2	CDK2	SPA17	TRIT1	SUPT3H	BSCL2		ZNF706
	NSD1		ZFP36L2	USP3	PIAS4	TMEM19	TMEM109				TENT4B	CLDN12	RHOBTB3			RBM39	LRWD1	PARP1	LIN52	DNAAF5	LRRC42		DDX21	RPL19	HPF1	TOMM34	TDP2	PABPN1		HDAC1	NINJ1	NRP2	AQR	MRGBP	KDM2B	MSH6	CLASRP	KCNJ6	TMEM263	RPS24	IGHV4-61	ANAPC16	RNF13	H2AZ1	POLE3	BEND3	NUDT15	NSMCE1	TNS2	HSPBP1		METAP1
	ORC3		NAB2	TIMM23	UCK2	EPHA5	FARP1			FBLIM1	EXOSC3	CLIC3	SPECC1			ITGA5	RNASEH2A	H1-10	NRF1	SPOUT1	MED27		MED16	ZFYVE9	METTL3	FCGRT	MEN1	ANP32E		LBR	H1-4	HPF1	DDX59	HMGB1	EXOSC9	KLF12	ZBTB33	ARID4A	FUS	COA4	PRKRIP1	PSIP1	DCAF5	STK17B	RFC5	NSD2	EZH2	TMEM41B	BRD7	DDX28		CROCC
	PTCD1		FUS	SHMT1	C7orf50	ADPRHL1	COL12A1			RFC1	RPS6KA6	LBH	POTEKP			RPS6KA4	KNTC1	SMC2	DLG4	FBN2	LLPH		MED14	CHRAC1	PWWP2A	GRB10	LCMT2	BRD3		MTREX	TIMM17A	ZNF783	RCOR1	PRR5L	FASTKD5	MIEF1	FANCD2	CDCA5	BAG3	SLC29A1	SBK3	KNG1	PPIL2	NFATC2IP	AS3MT	POLD2	TRUB2	PIAS2	RBM42	NEK3		CLUH
	CEP192		PHGDH	LIG1	CIZ1	PDZRN3	THBS1			GLYR1	MTMR10	DAB2IP	ALB			NFATC2IP	DEPDC1B	PHLDB1	GABRA6	ASXL1	NFIX		UBE2O	TFRC	TLE3	NYNRIN	MTHFD1	KIF14		NELFE	LRWD1	TEAD3	PAPOLA	ARHGEF26	BNIP3	IRS1	DNMT1	TMPO	RGS10	PDRG1	TIFA	RCC2	CCNL2	H1-4	DNAJC17	IMMP2L	NIN	CTCF	PFAS	NAF1		FKBPL
	PPP1R13B		RSBN1	ZNF121	CWF19L1	HMGN1	CCN1			MFAP4	ABHD11	NCAPD2	FMN2			ARAP3	FRMD4A	TDP1	GART	ANAPC16	GABRA6		CTSC	MRPS17	RRS1	POLDIP3	PIAS4	GTF2F1		EXOSC6	MED19	TIMM23	MBD3	ATAD3B	PWWP2A	TEAD1	TBC1D12	KPNA2	PRMT3	RANBP1	CD79A	SPP2	FST	CXADR	WRAP53	SPA17	CHN1	CPM	H1-1	ERAL1		CAND2
	CHD1		CITED2	RIF1	H3-3A; H3-3B	BAG4	MACROD1			HDAC7	DHFR	EEFSEC	CNNM3			EIF5	SMC1A	OAT	ESF1	HDAC7	PPP1R13B		RPL9; RPL9P7; RPL9P8; RPL9P9	H1-10	CHMP1B	STX10	PHF8	SSRP1		RCL1	DDX59	LMNB1	GNAI2	LRRC8C	PAN3	F13A1	MED19	HSP90AA2P	TFB1M	IGHG1	TMEM102	LTF	PPP1R13B	TMEM209	FAM50A	FANCA	PHF21A	ADD2	SCAF8	YTHDF2		YEATS2
	SMARCAD1		EXOSC3	CCNT2	TDP1	CD99	RABL2B			TBL1XR1	PPP1R3D	MRPS31	TPM2			PDS5B	NAGS	TRIM37	GPKOW	PMF1	KDM4A		TBC1D15	TANGO6	TARBP1	BRD3	ABCB6	CDKN1B		NOL10	RPF1	ENTPD7	H2BC17	BAZ1A	AQR	CDK5RAP1	LIN37	SMAD5	PSME3IP1	HMBS	RPL18A	GTF2A1	BRD8	CD68	NUF2	LIG1	AGGF1	EMG1	RCL1	XAB2		SRBD1
	DMAP1		CD320	POLE3	DDX21	SPC24	FGD4			ZNF281	PROCR	OR9A2	SLC25A35			DIAPH3	GTPBP2	RBPJ	PRELID3B	UBLCP1	CHD8		MYG1	EXOSC5	PEX13	BAZ2A	LRP8	CCDC50		PSIP1	CBX5	UBR7	LCMT2	SLC25A15	CBX5	HERPUD2	FAM76A	POLD1	STAP1	SLC44A2	PRIM2	HMCN1	ERICH1	CCZ1	PSIP1	CGGBP1	ESRRA	INSR	GSTA4	BTF3		DAPK1
	SLFN11		TADA3	CHRAC1	RFLNB	C19orf53	KIFC1			STAG1	JPT1	ZEB1	CAV3			CIZ1	IRF2BPL	TMPO	DCTPP1	ZNF830	GTF3C3		ABT1	PPT1	MSH2	CCDC88A	DDX59	TMEM179B		PPAN	TAF5	MBD3	FASTKD2	H1-4	TCF12	AEBP2	TAF3	TRIP13	LIG1	PCNA	ZC2HC1A	DUSP9	FERMT3	KMT2D	PUS7	GLI2	ZWILCH	GTF3C5	CDK19	TAF13		NDUFA5
	ACIN1		RAVER1	DUT	IQGAP3	DAP	RXRG			TRIM16	EXOSC5	ZNF24	MAB21L1			SMC3	SLC1A5	UBR7	LARP1B	SUPT16H	USP48		DCXR	FGD1	CHCHD4	CCNC	ATF7	PIR		DDX5	WRAP53	TAF5	POP1	PLSCR1	ANAPC2	CHST15	PIK3IP1	NGFR	NACA	RPS19	PMS1	ANP32E	DDX39A	RNPS1	RIF1	PRIM2	LIN9	ELAC2	SSRP1	ZBTB21		HAUS6
	THAP12		CNTROB	POLD2	FUS	DHFR	NMI			SSPN	NUS1	FAM118A	MEIS2			ANXA6	PNKP	SMC6	MTA1	LRRC8C	WWP2		SNW1	MTR	CBR4	ERC2	PAGR1	SRP9		SCAND1	NRP2	H2AX	GOLM1	FUOM	FUS	ZZZ3	ADAM19	CEP78	SEC14L2	TOMM34	MCM4	NHSL1	CHAMP1	MDFIC	RFC1	C1orf52	DHX34	PNO1	SOX9	H1-1		JPT1
	FBXL6		LSM14B	RRM1	POLE4	MID1IP1	FLI1			RILPL2	H2AC21	LOXL3	CYP4V2			PPP1R13B	MDN1	VAX1	NUMA1	SENP6	MTHFD2		GNL2	RBM45	HDAC3	MADD	CDYL	DPY30		LUC7L	CTCF	WRAP53	NRAS	PMS1	BAZ1B	NUDT10	ZNF217	COX16	MOV10	PTMA	DHRS13	CDKL5	HMMR	VNN2	PROSER1	WIZ	SUZ12	CWF19L1	PALD1	IRF2BP2		TXLNA
	ASF1A		PRPF18	GRK6	WWC3	ID3	LAYN			EPB41L2	COL6A1	KLHDC8B	MT1F			HACD1	RPS10	LARP6	NIN	DHX35	ALKBH1		FADS2	CLP1	TSPAN31	NCOA2	POLR3E	VSNL1		MCMBP	ZBTB21	PIAS2	NOC4L	PBX2	ZCCHC9	RFC3	HSPA12B	NEK4	APOL3	CDKL1	DLG1	TIMP3	FAT4	SHCBP1	CWC25	NASP	FASTKD3	MDC1	LSM14B	ELAC2		SNAPC4
	BMS1		LIG3	GJC1	C19orf53	PTMA	PSMB10			H3-7	STAG2	HMGB3	SERPINH1			RAB11FIP1	RFC5	CEMIP2	DOCK4	CA13	GATAD1		NLRC5	CACYBP	SMCHD1	SENP1	NEDD1	KIF2A		NFIC	ZNF281	SAP130	PITPNC1	PSMB9	PBK	MARCKSL1	CEMIP	LRRC17	CWF19L2	IGHV4-61	ARK2N	STK17A	FUOM	DAB2IP	RFC2	FAM110A	PEG10	TIAM1	MMTAG2	PDS5B		CTPS1
	RMI2		MPG	MTFMT	DDX39A	COX8A	FRY			CHD5	FRG1	MRPS30	CRABP2			CTH	OIP5	ZNF280C	WAPL	LIG3	GNL3L		POLR1A	PALS2	PSMG4	CAMSAP2	AGAP3	ERI1		AHCTF1	CCDC12	GNAI2	PARVB	PTGS2	MSH6	POLD2	MBIP	NFYA	RPUSD2	UBFD1	PKNOX1	HBG1	CAAP1	NASP	NAV2	BLM	KIFC3	LUC7L	RAD17	DEK		NSD3
	PPAN		CBX5	FAM32A	RIF1	ABCA7	OMP			SIRT6	FPGS	MRPL47	GULP1			RPUSD2	FUS	DYNC2I2	MEA1	CDKAL1	ECE1		GTPBP1	SF3B5	CASTOR2	DCAF11	PIR	RASSF7		NOC4L	CACTIN	TGFB1I1	ASF1A	NUMA1	BRD1	AK5	HAUS2	POM121C	IGLC3	GPN1	DERPC	EXOSC8	DMAP1	TAS2R1	GABPB1	GTF3A	NCOA6	CHRAC1	BCL2L12	TCF12		CIZ1
	FANCI		FLI1	RBP1	MSH3	KIF20A	C1orf198			FBXL12	FCHSD1	NSUN4	LRRC1			AGRN	UTP11	CDC42EP2	SH3BP2	RTTN	BRMS1		SF3B6	BPNT2	TTC4	UBE2H	KDM3B	CDAN1		BCCIP	RPS6KA5	HAUS1	MAN1A1	SELENBP1	BLTP3A	MIER1	ZBTB10	MED21	IGKC	MIF	NUP42	ALCAM	MCM5	FERMT3	HMGB1	RFC4	KNTC1	IGBP1	CMSS1	JUN		KLHDC4
	SCD		NR2F2	PCNA	TCEA1	GJC1	H2AZ1			SLC1A4	RAD21	TCF12	TOR3A			ELAC2	DLGAP5	CDC45	TAF6	CCDC85B	VIM		ADSS2	PPAT	EXOSC8	CTC1	SAAL1	SLC25A40		NUP50	H2AX	PARP1	FUS	PDS5B	CPNE2	SSNA1	SUZ12	ZNF292	DNAH10	ITPK1	RNF169	RNASEH2C	RFC4	POLD1	UQCR10	CELSR3	SPARCL1	DHX34	HNRNPK	TSR1		MTFP1
	KDM3B		C19orf53	RCC2	HBB	ZFAND5	ISYNA1			ATXN3	SMC3	GAREM1	TUBB2B			CTCF	DBR1	UQCR10	CLUH	CEP250	GLO1		MBTPS1	BPIFB1	DCTPP1	SNRPE	TFB1M	RCOR3		TAF9	RBM7	ZNF706	PTGR3	POLE3	MXRA8	CDC42EP3	DHFR	PIK3R5	CD1C	RPL39	MT-ND3	CARD16	KPNA2	ANAPC16	TSPYL4	AXL	GLRX2	ARNT	NDN	RHOBTB3		TNFAIP8
	LYAR		CHD5	MCMBP	RP9	PRIM2	GSDMC			BAZ1B	ZFP36L1	TMA16	CYP2U1			CDK2	GALNT3	HSPA5	TTF2	SCARB1	TXNRD1		UTP20	OXCT1	AHCTF1	IDI1	PIAS3	IVNS1ABP		DIMT1	ALKBH3	COQ8B	SMARCA5	ITGB3	CIZ1	SFXN2	INO80E	TAMALIN	SYNJ2	SERBP1	MMTAG2	POLR2D	TYW3	RGN	PLEK2	TPGS1	CILK1	ARID1A	ZNF780A	MMTAG2		TNNC1
	ZC3H14		METTL1	TOE1	NOL12	DTX3L	VLDLR			ITGA11	SMNDC1	MRPS26	MTFR1			ARHGEF28	MEIS1	DEK	SPAG7	TRPM7	DNAJC8		CWC22	C1GALT1	FRG1	GSTM1	SELENBP1	ACSS2		NCOR2	USP3	SLC1A4	H1-2	HDAC3	MTA3	RFLNB	PIK3R5	ZWILCH	DOHH	LSM14A	SPTY2D1	CLEC3B	YRDC	FBXO11	SERPINB1	IRF2	HAUS7	RANBP1	SEC11A	CA2		TRAF3IP2
	TRIM28		CDK19	TPX2	ANKRD11	MCM6	POLD1			TBX5	TOMM34	ABCA2	BLTP1			ZNF526	GOLIM4	UAP1	CDC123	ARID2	POLRMT		QKI	PTGES3	RSBN1	NCS1	ANLN	TOR1AIP2		SMCHD1	TYSND1	CBX5	DDX21	EXOSC7	CTSK	CHAC2	CCP110	CLASRP	PPP2R1B	GBP2	IGHG4	LAMA5	SH3BP2	BICD1	H1-2	TBC1D25	CRADD	MYO10	BAZ1B	KIF3B		PPP1R13B
	CPSF2		SCAND1	ZNF808	SCAND1	PCDHGC3	COL14A1			GBP1	DHPS	COL6A2	EPHX1			SMURF2	LDLR	KPNA2	SMC3	RAB3B	RBMX2		NFIA	BTN3A3	MBD2	USP6NL	RBM41	SUGP1		GTF3C4	SPEN	DDX39A	PUS7	RBPJ	RFC1	DAPK1	MIER3	NASP	CCDC9	RRM2	GALNT10	RRM1	STARD4	HPF1	LIN54	RPL22L1	CEBPB	TACC2	TCF12	BYSL		RAB40C
	PRPF4		SMAD4	SUSD5	C2orf49	HAUS1	ITIH3			RYR1	NID2	NDUFC2	ARID4A			POGZ	FDFT1	NME7	FSTL1	NSD3	FEN1		DDX50	ASNS	RCOR1	PHF23	MTG2	AHCTF1		TRIM65	TOE1	CCDC12	NAB2	ZNF618	MGME1	IER5	SLC1A3	RLF	EDF1	CD37	ING1	MMACHC	DNAJC9	MTG2	NCAPG	HMGB3	PINX1	ATAD2B	WDR70	ZMYM2		SCAND1
	RBBP5		SUN2	ITPK1	PCOLCE	ABITRAM	COL16A1			MXRA8	ELOA	TNS2	HSPB6			ACD	TRMT13	IGF1R	SEMA3E	DDX50	PIAS2		ELP5	GTF2IRD2	FTO	NAGPA	NFKBIA	DARS2		C7orf50	RB1	USP13	XRCC1	MMP1	CWF19L1	H1-3	CDK2	MSL1	ATXN2L	FAU	TRPM6	PWWP2A	ELK1	NCAPG	PINX1	CEP135	RNF169	SMARCA4	PRR14	SEC11A		DRG1
	SORD		EXOSC5	CRIPT	SP4	GPC6	BID			MSH6	SESTD1	SLIRP	DDAH2			NUDT1	ZNF444	GINS2	NOM1	SF3B6	TAF6		MBD2	SUPT16H	ASNS	DYRK1A	CWF19L1	SNRPA		ZNF706	TEAD3	CMSS1	ZC3H13	SHPK	NAB2	AP3S2	CD274	TAF3	MYT1	EIF4B	TP53I11	CIC	TAF5	IVNS1ABP	RPS6KA5	AXIN1	CELF2	PHF14	PREX1	BRPF1		RFC5
	BRD4		ORC3	CGGBP1	FADS2	CNGB1	ARPIN			ARPIN	SEPTIN6	NDUFV2	MRPL41			CEP170	MVD	PPP1R35	TUSC1	NOP53	LAMB1		EEF2K	NFKBIA	DDX50	MMTAG2	RCC2	MANEA		ILKAP	PCNA	MOCOS	TCEA1	RAB1A	WRAP53	SRSF2	ARID4A	MIEF1	POLE3	DNMT3A	RLIG1	NUMA1	CUSTOS	FUS	RAD21	MED6	NCAPG	SOAT1	ZNF783	NSUN5		LBR
	POLR1A		KIF22	AIRIM	H1-10	MCM7	GPR137			NTN4	AXL	SREK1IP1	THY1			ABT1	QKI	STMN1	GEMIN5	POLRMT	NOM1		NAA50	SNRPGP15	MKI67	SUGP1	CCDC12	SNRPA1		NDC1	RFC3	CHRAC1	H1-10	RAD21	ILKAP	RNASEH2C	ZNF316	ATF6	UBE2NL	RAMAC	LSM5	GLUL	TLE4	C19orf53	SSNA1	ZC3H8	TPGS1	RFC1	C8orf33	ATXN7L3B		GPRASP2
	UTP18		NSD1	RBM23	ALG10	POLA2	NEGR1			DNMT1	SUN2	MRPL13	IFT20			ANKRD50	RAB34	HIVEP1	ZNF281	PDS5A	COL4A1		SZRD1	MPG	POLR1C	PIAS2	TNRC6A	ILKAP		RCC2	DDX21	BAZ1B	RPL6	ACAD10	BAZ1A	HAUS5	RAD54L2	STEEP1	GPR171	NASP	TLNRD1	BTBD9	HHIP	PDGFC	DYNC2I2	TTF1	RBM41	BSCL2	CWC25	HOXD4		DLG4
	NLE1		STK17A	SDE2	CLDN11	PINX1	A2M			DTYMK	POLDIP3	GRK5	IVNS1ABP			DNTTIP2	TONSL	ATG2A	FAR1	PNKP	SAAL1		LYAR	SLC11A2	CMSS1	YARS1	ELF1	MRPS11		AAAS	POLE3	ADAM12	UBTF	CIZ1	AGPAT5	HAUS6	HAUS3	NCAPG2	TSSC4	PRRC2C	ERCC1	H2AX	IGFBP2	CCN2	NEDD1	RP9	SSNA1	TRMT6	PBX1	ISY1		SMARCAD1
	WDR3		IQGAP3	FOXP1	POLD2	ZNF774	ARID4A			KDM4B	SHROOM3	NDUFB5	MYOM2			ARID3A	BRMS1	VLDLR	IMPDH1	CUTC	EMG1		RNGTT	PLEKHF2	WDR82	ATG4C	SENP8	RFX2		LYAR	RFC5	SGF29	MED14	GSTO1	KCTD10	CITED2	ING3	DNAJC9	PREPL	UXT	KLHL14	ATF2	HAUS4	VRK2	NOPCHAP1	RNASEH2C	MLPH	MRM1	PSIP1	RPS10		SLC25A11
	ANAPC7		SSRP1	GNAI2	H2BC26	BNIP3L	DEFA3			RCC2	RPS6KA4	NDUFV1	COBLL1			CMTR1	MEA1	RAB34	IPO8	LIN52	CCNH		STMN1	CTCF	MPG	EFHD2	CBX5	EIF3D		UBTF	HMGB3	AXL	PWWP2A	SHMT2	PBX2	USP13	SPAG5	TDG	TAF15	DESI1	MCM5	PCNA	INHBA	GTPBP10	GPATCH1	HNRNPCL3	NCAPG2	CTU2	TLE1	DDX10		TBP
	ZMYM3		FBXO28	PINX1	CTCF	TK1	P2RX4			PDGFRA	MCMBP	NDUFS1	ITGAV			ATF2	PCBD1	AFAP1	BRD9	NCOR1	GRSF1		MKI67	ATM	RXRA	SNRPA1	ARV1	HNRNPH3		H3C15; H3C14; H3C13	TAF6	SENP8	TBL1X	SGCZ	LRWD1	TRDMT1	LIG1	RNF169	KIF5C	ECD	NOLC1	GTF3C4	SMC2	HEXIM1	CITED2	KLF12	POLE3	NAT9	TELO2	RFLNB		VRK3
	NOB1		GABPB1	GPR137	RRP36	ZMIZ2	MFGE8			PLEKHA2	FGD1	DPF3	SMPDL3A			HMCES	MANEA	HDDC2	SGMS1	NRF1	NPHP3		KDM3B	TSR1	INTS1	WDR45	HLTF	RAB8A		NFYC	ABT1	RPS29	CWC22	HAUS4	CMTR2	SAAL1	GATM	SUPT3H	GZMB	LDHA	BMP6	RNF2	MDFIC	CINP	SDC1	MBD4	GPATCH4	UPK3BL2	EEF1AKMT4-ECE2	LIN9		HELZ
	COA4		NUMA1	PIAS4	LUC7L	GRK6	FAT4			TLE3	DIS3L2	NDUFA10	ARID4B			PLEKHA8P1	PHLDB1	ITPK1	NR2C1	DLG4	TGFB1I1		RPL21	RPL36AL	YY1	RCOR1	ZNF830	NOP14		AATF	MTO1	FRG1	SMARCC1	SMC3	SSRP1	RB1	PSIP1	TBX1	CNOT3	WDR5	TRIR	ZNF250	ORC5	CBX5	BUD13	POLD4	MERTK	RPS29	LCMT2	RSL24D1		USP28
	DDX18		EXOSC9	PMS1	CEP97	SAP130	C4A			HNMT	RXRB	NDUFA2	SELENOF			JADE2	XRCC1	CTF1	RAD1	GABRA6	MMADHC		SSRP1	SMC1A	RIOX1	EEF2K	KBTBD4	RPL32		UTP14A	H3-3A; H3-3B	ZCCHC3	EXOSC5	NUDCD2	AMDHD2	PARP2	OAS3	RGS12	HCLS1	SYF2	CAND2	SERPINA5	ISY1	DUSP11	BAZ1A	NFATC2IP	KHDRBS3	FCF1	RANBP3	CEP131		KDM1B
	HGH1		NRF1	CEMIP	PRRX2	MCM2	ECH1			KIF3B	MSH6	VARS2	PCDH18			LPIN1	SSRP1	ARID3A	GOLM1	IK	WDR70		POLR1F	RCC2	SZRD1	EPB41L5	AHCTF1	MBD1		WDR36	RAVER1	FCHSD1	SATB1	TOP1	BCL9L	CRADD	GAB1	PLAU	SOD1	CDC123	ISG20	PZP	APOA4	FOSL1	CASC3	SETD5	MET	POLRMT	DYRK1B	LCMT2		C7orf50
	NIFK		NFYC	TRIP13	EED	DCLK2	L3HYPDH			TCEA1	SELENBP1	CXCL6	ACYP2			GPX8	IFRD1	HAUS7	L3MBTL2	GART	LIG1		GGCT	CALCOCO1	SNW1	IRF2BP1	TAF6	NLRC5		HNRNPF	GTF3C3	RIOK2	LDB1	EXOSC9	PBX1	TSHZ3	CWC25	LIMD2	RPLP2	SMIM12	RNF220	POLE3	NAA40	C9orf78	SMC6	BCL2L12	FBXL12	DIMT1	MSR1	FASTKD2		DALRD3
	KHSRP		PBRM1	LBR	PPP1R13L	H1-3	CEP63			TPM1	TOMM6	TMF1	MIDEAS			ARHGAP29	ALDH1L1	ZFYVE9	RYBP	ESF1	NIFK		LDHB	MSH6	DDX39A	HECA	BCCIP	TCEA2		RPS6KA4	MBD3	ZNF318	XRN2	MSH3	SP4	FRA10AC1	RLIM	TRMT10A	HLA-DQB1	UBE2N	CMTM6	NCAPD2	LMNB1	RB1	EEF1AKMT2	SLU7		SLC5A3	ELF1	RANBP3		TTC28
	NSA2		MLH1	LUC7L	PKNOX1	SMC6	CDH11			PARP1	NEDD1	UQCRC2	F2RL1			GINS3	EED	ITGB1	PIAS2	GPKOW	TCEA1		BTF3	GPN3	CELF1	POLR2I	RCL1	PFKFB4		MED12	LMNB1	CHD3	GMPS	ZBED1	ZMYM1	MSH2	GLI3	RNF138	RPL31	POLR1H	SLC29A1	HBB	ITIH1	TTC12	ELK1	H1-3	CITED2	LPCAT1	DUS3L	DLG3		NT5DC2
	GNL2		AMPH	LRP1B	PUS7	PCF11	COL5A2			SYPL2	IRF2BP2	ALKBH3	NEXN			PUS7L	UHRF2	XRCC3	USP33	PRELID3B	NCOR2		DIDO1	FTO	TFRC	RHOA	ACYP1	NBEAL2		TCEA1	ODF2	BAZ1A	FASTKD5	RB1	STMN1	SUPT3H	KPNA2	RFC4	SH2D2A	DNAJA1	HPCAL4	YWHAE	TUBGCP5	WRAP53	USP13	HAUS8	C1orf216	RAD21	LIN9	POLRMT		STYX
	HDAC3		CCDC8	CASS4	RB1	SEPTIN12	KIF15			PLXND1	LYAR	C19orf53	PRSS1			SPATS2	PHF3	FST	TNRC6A	NSUN6	RAVER1		DHX57	PDS5B	SF3B5	MMAB	SEPTIN6	CTCF		PTMA	TRDMT1	ARHGEF2	CPNE2	SUPT16H	THAP11	TAF1B	KDM2B	NUF2	ZBP1	TIMM17A	NOMO3	ZNF579	GMEB2	DMAP1	PHF21A	MERTK	ENDOV	STYX	NOC4L	SMC1A		CTNNBIP1
	CWC22		NRP1	WASH2P	ZNF281	LAPTM4A	SLC1A4			PRRX2	BCAM	ZFAND3	SYNJ2			HSP90B1	ATG2A	CAV2	WRAP73	DCTPP1	SNRPF		YES1	PPIL2	NUDCD2	IRF2BPL	SMC3	FAAP100		DDX52	NELFA	H1-10	NSD1	GGT5	ASF1A	RBMX2	ACBD7	ZCCHC7	ANKZF1	DHPS	INIP	HDAC1	S100A1	TSR2	RIOK2	PODXL	TSEN54	RABIF	TSR1	TRMT61A		P3H3
	PARP2		SV2A	SPINDOC	TCF12	KIF14	TSPAN4			OPLAH	MBD3	DPYSL3	NAGA			MSH3	SPAG7	ELOVL5	CHD8	LARP1B	ST3GAL4		APPL1	CSTF2	NELFE	PCYT2	HK2	RTTN		DR1	WDR55	SETDB1	CDKN2AIPNL	ORC4	MAD2L1	STEEP1	TAMALIN	E4F1	BRD8	MYADM	GIMAP6	BAZ1A	HPF1	IMP3	CHD5	TMPO	ZNF771	DDX10	NSMAF	POLR1G		TUBGCP4
	AQR		JUND	COL1A1	MEF2D	HGF	FAM32A			ETV6	LMNB1	GABPB1	PDLIM2			PPAN	ITGB4	CDK5RAP1	PAF1	MTA1	LRWD1		FMR1	PLAUR	THOC7	STX17	ANP32E	MGME1		ANP32E	S100A4	USP3	CHD4	PLTP	STEAP3	TCEAL3	ANLN	SERPINE1	ALYREF	PFDN6	HABP4	MPHOSPH6	APOA1	TBC1D16	SATB2	SUZ12	NOL12	CKM	MRPL34	TRMT6		CCNK
	C9orf78		TSR1	UBE2S	DHPS	SRF	PALM			PUS7	MTFP1	MRPS34	SIAE			RBM10	LRIG1	CAVIN3	SNRNP70	NUMA1	ANAPC7		VARS2	FASN	PPAN	AARS1	METTL18	MED27		PRIM2	LCMT2	JPT1	NFIA	METTL1	CIC	MTERF3	SEMA4C	STMN1	NCDN	PDCD2	ZMYM1	METTL1	ZC3H18	RTL8A	CD274	POLR3C	RFC4	DYNC2I2	PRKRIP1	NRF1		PCNA
	CWC27		ANLN	MSH3	TRIP13	BMPR2	SYNPO			THBS1	PRKAR1B	ZBED1	SDSL			PUS7	SPOCK1	ARHGAP29	ARHGAP29	NIN	MEA1		IGBP1	NFIC	RAMAC	PRXL2B	MINDY2	PAGR1		SLC7A1	RAD21	H3C15; H3C14; H3C13	C6orf47	GABPB1	BCL2L2	CNTROB	NSD2	TMCC3	CDKN2AIPNL	SEC11A	RCCD1	IRF2BP2	GUSB	LSM3	CNDP2	NSD3	NR2C1	AJUBA	AMMECR1L	ESF1		EDF1
	HAUS1		RPL6	ADNP	APOH	SMIM12	TBP			SPIN1	TTC33	H3-3A; H3-3B	PATJ			METTL1	ERI1	HPF1	YEATS2	DOCK4	ESF1		AQR	DAXX	SMARCC1	NIN	PRMT6	STMN1		ZBED1	TIMM23	PSAT1	H3C15; H3C14; H3C13	FOXRED1	MTA2	PTPRU	SHPRH	RFC1	PDCL3	POLD2	PAPOLG	FEN1	HMGB2	MLPH	LRRC42	ZNF143	ORC2	FCHSD1	SUZ12	GTF3C2		STAG1
	ACY1		MTREX	TMA16	TMA16	CHAC1	POGLUT3			PARD3B	POGZ	HLA-H	PDLIM7			BAZ1B	VAX1	WDR55	IFITM3	WAPL	HAUS1		CCNT1	PLD1	TMA16	FBXO30	MPG	CMSS1		RAB27A	POM121C	EED	LYAR	AEBP1	DR1	C8orf33	RFC5	DNMT1	NOLC1	PPA1	INO80E	CEP131	SAAL1	EIF4G2	METTL1	SAAL1	CCNC	EP300	DAXX	CASP8AP2		PSMG2
	NSD3		MTA2	HPF1	LIMD2	NDUFA3	VWA5A			SERPINB9	SRSF3	CHD3	VNN1			TNC	IGF1R	CEP170	IFT172	MEA1	SRFBP1		EXOSC1	TBCD	PPWD1	U2SURP	ZNF511	STARD3		PHGDH	HPF1	PPIL2	DLG4	PDGFRA	RAB1A	CBX5	CTDSPL2	TIMM23	MIX23	MTHFD1L	PYCR2	CINP	NGEF	UTP23	NOB1	AEBP2	CEP78	NRF1	VRK3	KDM3A		ZNHIT2
	AATF		RBBP7	PDSS1	TCF20	SMC4	EHD2			PSAT1	MLKL	ZMYM4	SLC8A1			RPL31	WDR76	PMF1	TUT1	SH3BP2	ORC5		TRMT5	UTP14A	NFIC	C1orf52	SNRPA	ZNF148		PBRM1	SSRP1	EXOSC7	DHX37	NEDD1	RAD21	PITX3	FBXO17	TTC3	CD28	ANAPC16	IL7R	LEO1	POLD2	SCAF1	H2AC21	SETX	POGK	CDK5RAP1	CDK16	MORC2		KLHL9
	RBM14		MTHFD2	SPIN1	SLX9	PCOLCE	CREG1			GPHN	QKI	PBX2	TUBB8			SLC5A6	ITGA2	EEF2K	NSD1	TAF6	TUT1		ELF1	TFCP2	PCF11	BCAM	BICRA	C2CD5		PPIL2	HBB	RRM1	MTREX	SCD	NHEJ1	HMGB1	NSRP1	ZNF658B	ANAPC2	ENPP1	LSR	CHRAC1	EIF4G2	ZNF845	ZNF148	RFC3	FAM135B	FASTKD2	TTI1	HNRNPK		LRRC32
	MTCL2		ITGA4	SAAL1	SGF29	H3C15; H3C14; H3C13	RBIS			SNX18	MIX23	THBS2	JMY			RBM28	CACYBP	SEC24D	CFAP20	RPL13	PALM2AKAP2		MTA2	PC	APEH	TRMT2A	POLE	NHEJ1		KDM1A	IREB2	TCEA1	BAZ1B	PBX1	DPM3	HAUS4	PKNOX1	LYRM2	CDC42SE2	HELZ2	FCRLA	DDX55	MCL1	CCDC12	CWF19L1	ERCC6L	RFC3	DHX37	RPS28	RPL36		NAV2
	VRK3		SMARCB1	DCTPP1	ORC4	MCM5	RAPH1			ACAD10	EEFSEC	GNAI2	DENND1B			EEF2K	SMARCD1	MSRA	XPO5	CLUH	STARD13		KIF14	CAPN5	BRI3BP	ING2	HMGN3	RERE		SHMT2	GNAI2	DIAPH3	SACS	MAP3K20	RYBP	IRF2	TLE5	MITD1	TFAP4	TRIR	SRPK1	TMEM209	TMPO	ATF2	ANKRD11	S1PR1	CNDP2	FRG1	RPL28	NIP7		PPP4R3B
	SNRNP35		FCHSD1	TMEM132A	DIMT1	RNF5	NID2			EHBP1	MMACHC	TLE5	TMSB4Y			RPL17	HSPA5	SLC1A5	HDAC2	TTF2	MAT2A		SP4	LYRM7	TOX4	SRP9	GMPS	WASL		RBBP7	GATC	LSM14B	AFG2B	SLFN11	CACTIN	YJU2	GPATCH2	PBK	DLG1	TXLNA	GUCY1B1	THBS4	RBM5	PPP1R14A	INCENP	EURL	NFATC2	RPF1	ZZZ3	TRUB2		ACSS2
	BCL7C		CEP97	BAZ1B	DBR1	AK2	CDC42EP3			POGLUT3	ZNF629	TRUB2	PXMP2			ACCS	SRBD1	GALNT3	CEP192	SPAG7	RPS20		ALKBH5	GNL3	WBP11	STAT5B	PCNA	TOMM34		POMP	SARNP	NEK3	UBE2S	STAG1	POP1	CHD3	CCNL2	KAZALD1	ZNF207	TACC3	ASNS	LTV1	GNG11	GABPA	ZFHX4	RPUSD3	SCN11A	RBMX2	YBX1	PDSS1		DHTKD1
	PMS1		EED	APOB	EYA4	HBB	CHST14			TRANK1	RPL7A	RGS20	FSTL1			SEC24D	RTF2	ARAP3	CAPRIN1	CDC123	GPRASP2		ZNF512	PFKM	NOL10	USP22	RPL27A	HOMEZ		PHF6	SH3BP5L	RCC2	G6PC3	DTYMK	YEATS4	DUT	KANK4	IVNS1ABP	RANGRF	MS4A1	PDE3B	RBM22	WDSUB1	YWHAE	USP3	H2AZ1	VPS72	AATF	ISY1	GALNT12		CDK13
	FASTKD2		DSE	NSUN6	DUT	MAD2L1	APPL2			COL5A2	HDAC3	CUX1	PTER			SUN2	UQCR10	SERPINE2	AK6	SMC3	NSD1		COG7	MVD	SAP18	IWS1	BRD7	ZNF451		DDX18	MSH3	STK17A	TTI1	CGGBP1	SLC27A3	SLC38A2	BCL2L12	TOE1	BANK1	RPAP3	DCTPP1	ITIH3	PNISR	GPATCH1	PFKP	CENPX	BCL2L12	UCK2	EXOSC6	PKIG		ORC3
	TELO2		TNFRSF12A	TCEA1	CITED2	PFKFB2	GPX4			TCF12	MTSS2	MTG1	LIMS2			DMAP1	GALNT10	ACSL4	MED27	FSTL1	POLR3G		TOP1	RAB8B	MAF1	RFX2	MTREX	NAGPA		POLR1F	TMPO	PCNA	PNKP	QSER1	POP5	RASGRF2	CHD9	FAM53C	CD8A	BTF3	TMA7	PUS7	COQ8B	DCK	SCAND1	HAUS7	AEBP2	WDR89	AP4M1	ZMYND8		LSM14B
	DDX28		RAB34	LIMD2	LBR	CORO7	ARMCX4			NIBAN1	RAB27A	NFYB	FHIP2B			GART	NAAA	MRPS23	PPHLN1	SEMA3E	TFDP1		RRS1	IGF2R	SNRPGP15	NCL	TOE1	PCIF1		FUS	CIC	EXOSC9	PBRM1	SMC1A	SUPT16H	DCTPP1	TIMM23	SPICE1	HTRA2	NOA1	IGHA2	SERPINF2	LTBP2	RBBP6	RAB1A	OGDH	CEP120	ASPHD1	ERAL1	PCNA		ATG12
	PSME3IP1		SURF2	KIF3B	FOXP1	CDK1	GLIPR2			YJU2	PPP4R2	BMI1	AGA			GHDC	ORC2	RFC2	SUN2	NOM1	CBX3		ZC3H15	COL10A1	RRP7A	NUS1	METTL1	TTC33		PQBP1	PCNT	RFC1	EXOSC4	UHRF2	CDYL	MTERF4	SESN2	TAF8	BZW2	ACYP1	NCOA3	TIAL1	APOC3	SPA17	DNAJB5	FOSB	AP1G2	NOL7	MKI67	DUS3L		ANKRD11
	ECD		RP9	KMT2D	PBX1	LAPTM4B	DPAGT1			DLC1	COL18A1	H2BC17	PYROXD2			LUC7L	PXDN	ORC3	EVC	TUSC1	RRM1		AHCTF1	QSOX2	BPIFB1	GSTCD	SUDS3	PPP3R1		COIL	H1-2	ORC5	SRPK2	CTSS	HDAC3	RBPJL	NSMCE1	SCN5A	ZNF598	WAS	ZBP1	EXOSC7	PAH	PPP1R13B	RBM41	TSEN54	TMEM131L	GTF3C1	ZNF148	CMTR1		APAF1
	RBM17		DLG4	DEK	SAAL1	CITED2	POLA2			GSTCD	ZNF706	DNAJB6	CSRP1			LTBP1	NUMA1	SPAG7	SPA17	GEMIN5	POMP		RPTN	USP48	RBM4	ZBTB21	SMAD4	CIZ1		UTP4	PDS5B	METTL1	TELO2	ABCB10	PDS5B	INSR	MED6	MED6	RBMX	CACYBP	SMG7	GNAI2	PPP4R2	C18orf21	MIER3	TRDMT1	TIMM23	PPP1R13B	HBB	PUS7		WDR73
	NAA40		GSTCD	C7orf50	DCK	H2AC21	FSTL1			CYTH3	C8orf33	COL6A1	TRPC4			KIF3B	CRNKL1	SLC38A2	DCK	ZNF281	MBD3		REXO4	AGPAT5	DIDO1	ZFP36L2	SGF29	ZRANB2		RAD9A	ZNF783	BCAT1		EEFSEC	DBR1	MNT	CTNNBIP1	AXL	SMN1; SMN2	GBP1	CCDC12	HMGB3	MSH6	RNFT1	DNMT3A	ZNF865	IRS1	FBXL6	KLF12	DDX31		TTI2
	WDR70		EHMT1	KAT8	PRIM1	MCM3	LDAF1			TUBB2B	ZNF281	LMOD1	MYL9			P3H3	RIF1	SFXN4	PCM1	FAR1	SLC4A2		NELFA	SLC1A5	NUMA1	MRPS17	ICE2	ACYP1		JUN	UTP18	NSUN6		C2CD2	GRWD1	BUD13	PIAS4	PMF1	GOT1	PSMG1	DHPS	SPO16	PJA1	RNASEH2C	ORC2	WDR83	SPINDOC	ZBED3	FAR1	HDAC2		SETD3
	POLR1B		CCDC12	SP4	MPG	SUSD5	ITFG1			NFAT5	ILKAP	CITED2	RAPH1			EIF2A	GATAD2A	CRNKL1	ZCCHC2	IMPDH1	UTP6		DIS3L2	DDX10	SRSF10	RELL1	ELL	HAUS3		ELAC2	METTL1	KIF3B		QTRT2	RSBN1	EPC2	MLIP	DHFR	RALGPS2	PDCD2L	GPN1	MSH2	SMARCD3	NOL7	TOE1	FOSL1	AXL	IRF2BP2	MCMBP	LPCAT1		R3HDM1
	ZNF263		DIMT1	STARD4	SPHK1	QSER1	ITM2B			ILK	MSH2	SSNA1	WDR19			MLLT11	SLC25A40	TMEM94	ACTR8	IPO8	ANAPC10		RCC1L	INTS11	FLI1	MED27	GATAD2B	DEK		NOP9	MED25	RRP36		LPCAT4	RBM7	RBM38	TAF5L	FZD2		PPP1R14A	TSEN54	FRG1	CASC3	LRP4	CXXC5	H1-4	FIGNL1	FAM117B	PDSS1	NOL8		PCMTD2
	SEMA3E		KAT7	SMARCC1	ZNF706	PRRX2	KIN			NRG1	WDR90	NASP	CIBAR1			IRX1	H2BC12	MEA1	ANP32E	BRD9	CLOCK		PFDN2	PRPS1	RBM33		MSL3	ZMYND8		UHRF2	STAG1	POLDIP3		RIF1	ALB	OTUD1	RFC2	NDFIP2		FUT8	CXCL5	RBM33	PSME3IP1	UBQLN4	CLDN3	MNT	RAD54L2	DDX31	RBM14	PIAS2		NHSL3
	SMARCB1		ORC5	SMC6	ZNF24	TMCO4	IFI35			MSRB3	DPYSL3	COL12A1	MYO1D			FNDC3B	RAB43	SLC38A1	CBX3	SGMS1	PSME3		DYNLL1	CWF19L1	LDLR		PPP2R5A	LCMT2		EXOSC2	MSH2	ELL		SSRP1	TOP2A	ZMYM3	EEF1AKMT2	PAPOLG		CCT6B	P2RY10	C5orf22	PRG4	ANKRD50	UBE2S	RNASEH2A	ABL2	WDR43	CRADD	SEC23B		STMN1
	GRSF1		INTS15	GPATCH1	GTF3C3	POLR1H	UHRF1			MYL9	SFPQ	ACSBG1	ACE			FRA10AC1	SH2D5	IRF2BPL	PHAX	NR2C1	KNTC1		RPL23	SMARCC1	SMC1A		EXOSC8	GCAT		MTHFD2	CNTROB	CPNE2		DNM1	EXOSC6	PMS1	CASP14	TUBGCP5		MAGOH	RRP36	POLR1F	SHKBP1	GPRASP1	DCK	DDX59	VGLL3	TRUB2	PRR12	CHD4		TARBP1
	KDM1A		STAG2	FAM86B2	HAUS6	NTAQ1	MEGF8			INTS12	ATAD3A	ECSIT	COPZ1			XPO5	RPA2	WIPF1	POLR1B	RAD1	ZNF217		HNRNPM	HMCES	NELFA		C9orf78	DCPS		POLR2A	JUND	UBTF		NFIC	APOB	ORC2	RFC4	ERF		TMEM263	TRAV12-1	MBOAT2	SNRNP27	IFI30	ZNF281	DCTPP1	GINS2	TGS1	RFFL	ESRRA		ATRX
	RBM12		CDKAL1	APOH	UBR7	H1-5	ZNF30			ABCC3	NFKBIE	MRPS18B	FUOM			SDCBP	NSMCE1	DNAJC9	TSR3	GOLM1	COP1		EBP	EHMT1	CGGBP1		GCAT	EPB41L2		SMARCA5	DUT	EEF2K		DR1	A2M	SMAD5	RRM1	CDK2		FUS	RBMX2	RAB11A	FUS	CCNT1	UCK2	PTK2B	TOE1	SPIN1	TRIT1	HK2		INPP5B
	ESF1		SMC3	CWF19L1	PRIM2	KIAA1143	PARD3B			PXDC1	POLR1G	TNFRSF1A	IGKV1D-39			SMARCA1	SDHAF2	CDK2	GRSF1	L3MBTL2	PMF1		AACS	FRG1	KRR1		SZRD1	L3MBTL3		BUD31	C11orf98	CHMP1B		RIOK2	POLR1F	BRD3	SCD	ZNF316		BTN2A1	PHACTR4	DGCR8	H2AC21	SMAD4	STAG1	ZCCHC8	SAAL1	PPP2R1B	TRIM46	CWC25		SRF
	TSEN34		RFX1	SMC1A	CBX5	ING2	STOM			XRCC1	TSR1	ZNF516	PEAR1			ORC4	ING1	NUF2	EIF4G2	RYBP	LRRC8D		FAF1	PCYT2	XRCC1		PCNP	RCOR1		NABP2	CHRAC1	RFC5		PTGFRN	PARP1	DDX28	GSE1	BUD13		BAG3	RNF138	PLXNA2	TOE1	NSRP1	AMD1	MSH6	INCENP	RPUSD2	NSMCE1	EZH2		SYNE2
	NOP53		FBN2	THAP11	ZNF771	TTK	HSPB6			MSH2	DENND1A	SIRT6	SCP2			NLRC5	DDX21	SORL1	UBE2H	PIAS2	MPHOSPH8		SRSF10	LGMN	RPS29		NHEJ1	NDUFAF2		ESF1	TTI2	CTCF		NHEJ1	TIMM8B	MBNL2	KSR2	OCIAD2		TELO2	ERI1	SPHK1	SERPIND1	SPPL2B	UBR7	LTV1	SEMA7A	BMS1	TMEM41B	LENG8		PAG1
	NOA1		GBP2	NBR1	THAP11	COL16A1	SERPINB9			HSPA2	TOX4	CTHRC1	ACOX2			SERPINE2	SAAL1	IFITM3	NOLC1	USP33	FASTKD2		BAG4	SAP18	NUS1		NOLC1	ING2		RFXANK	RUNX2	ZFP36L2		ARID2	VAT1L	NCAPG	PCGF6	NBEAL2		RGS10	SIRPG	RBM12B	NXT1	LAMC3	PARP1	MED21	CIZ1	CHMP1A	PIAS2	TAF8		PROCR
	UBAP2		SUPT16H	DPF3	LIG3	ORC2	LOXL2			BCAM	TTI1	TMEM97	PRR5			TCEA1	WIPF1	POLE	TOMM34	TNRC6A	CEP85		XPO4	H2AZ1	ZNF326		XAB2	SMC3		RPA1	RFC2	NELFE		MPP1	MBD3	SPINDOC	UBR7	IQCB1		PRMT3	SMC2	CCN2	F10	ASXL1	HPF1	NAB1	KANSL1	NUP153	CTCF	CLUH		IFT80
	PRMT3		PHF8	TMEM41B	PHF8	SCARA3	STAT2			PBRM1	MRPL51	MTSS2	SEPTIN5			NIBAN1	TDP1	TONSL	SNRPE	WRAP73	INO80C		TOR1AIP2	PABPN1	WDR75		DYNC2I2	PHF2		DDX10	DDX47	RAB34		MTA3	EXOSC5	ETV6	TMPO	TAF4		TSPAN31	TINF2	C9	VSIR	C1QTNF3	STK17A	CEP89	STEEP1	MRTO4	CPM	EXOSC5		RPL6
	HMGN5		SGF29	DHPS	RAD21	CKS2	DKK3			EXOSC3	TAMM41	NCOA6	KLC4			ITGB1	USP3	STAG1	CEP350	CHD8	PHF3		HSPA14	HGH1	EIF4ENIF1		ZMYND11	PYGL		CRNKL1	IRF2BP2	COL5A2		TSR1	BANP	HMGB2	DALRD3	AMMECR1		ENDOG	IGKV3-20	MGME1	TRIP13	PPP4R2	DDX21	HAUS6	LONRF2	BOD1L1	ADD2	FBXL6		PLAUR
	SPTY2D1		RNF2	UBR7	TOP2A	CGGBP1	PYCR1			NCOR1	MAGOH	HMGB1	TLE4			DCBLD2	PDIA4	MSH2	COL4A1	PAF1	CXADR		ARL15	MAGOH	PHF6		RBM27	ACTA2		TUBGCP6	DEK	RPS6KA5		CHRAC1	H3-3A; H3-3B	HSP90AA2P	RFC1	SLC19A1		TFB1M	ARL6	PPP4R3A	RTL8A	CMTM6	JPT1	PRELID1	SPTY2D1	LRRC15	EMG1	AK5		AMMECR1L
	TRDMT1		NFYB	FADS2	MSH2	TCEAL1	IRS1			GRK5	CYB5R4	SELENBP1	SMPD1			RAD21	RBM39	MDN1	NOC4L	SNRNP70	BTF3		NRAS	COQ6	UTP20		GLI3	GATAD2B		TRRAP	NIBAN1	SMC6		FADS1	GLT8D2	ZMYM4	PDGFRB	CWF19L2		PSME3IP1	TBC1D25	PLXNA4	CBX5	RNF13	NCOA6	ZNF131	ACTR8	NOA1	RPS27A	RFC1		WAC
	NELFE		GATAD2A	USP13	ZCCHC3	SEC61B	SCARF2			CACYBP	NCOR2	KCTD3	MYH10			ACSL4	ITGA5	CMSS1	BIRC6	ARHGAP29	GOLIM4		ASXL1	ANAPC11	SRSF6		MAP3K20	ERCC5		PCK2	CDKAL1	RBM6		POLD2	ZMYND11	BAZ1B	TOE1	ZNF48		STAP1	ASXL2	A1BG	AHDC1	HMGB3	SSBP3	ZCCHC3	RNF6	SHKBP1	INSR	DPCD		DIAPH2
	IK		ASNS	CTCF	MBD3	DCDC2B	MYH10			CPNE2	ZMYM3	FADS2	GLB1			RPL6	RPS6KA4	CRELD2	CCDC86	ARL2BP	RPL27A		PCBP1	GEMIN5	AQR		KCTD3	FAT4		NPM3	CUSTOS	NUMA1		SMCHD1	HMGB1	CHD5	GAP43	SLC12A7		HMGB3	PCNX3	SULT1B1	MBNL2	TFB2M	PCGF6	FAIM	DHRS9	GPATCH1	GTF3C5	ARRB2		RIOK1
	C8orf33		SMARCAD1	NSMCE3	SPINDOC	SBNO2	COL2A1			CENPV	DAPK3	MRPS2	PPP1R13L			NME7	NFATC2IP	DCBLD2	POLR1A	YEATS2	YEATS4		C7orf50	NIFK	NIFK		RTF1	OGFOD3		NIFK	NOLC1	MTREX		ZMYND11	BRAT1	SMC5	CFAP97	RRM1		LIG1	BAG2	TSEN34	ZNF787	ZNF787	GATAD2A	RBM7	POC5	SPHK1	ENC1	RUNX3		PRMT6
	ARID1A		BRD1	DDX21	H3C15; H3C14; H3C13	CDC26	MRC2			CNTROB	TNRC6A	RAB3IL1	CTF1			CNTN1	ARAP3	CTR9	IRX1	IFITM3	ACTR8		NELFE	POLR2A	ARAP1		PINX1	ADD1		PDCD11	BAZ1B	RBM14		MGLL	LUC7L	AHDC1	RIF1	ID1		NACA	HAUS4	LUC7L	KEAP1	GTF2A1	SPTY2D1	FAM32A	GABPB1	KAT7	ELAC2	FRA10AC1		FECH
	PQBP1		ZNF706	TRIM65	EXOSC3	HAUS2	SLC22A18			DIRAS1	RFC2	PLEKHA5	SUN1			YAP1	EIF5	ING1	CYP51A1	IFT172	STMN1		SMC5	SYNE2	ANKMY2		DLG4	DUT		ARID2	PARP1	EXOSC8		NLRC5	ZNF326	RBM10	TOP2A	FAM83D		SEC14L2	NCAPD2	PPIG	RIOK2	PSME3IP1	NUDT15	SH3BP2	RBMX2	NFATC4	PNO1	ORC3		PRKD3
	RCC2		BRD4	PRIM2	SP1	TMPO	TPM2			ERCC4	RPS6KB2	METTL1	DENND3			EPCAM	ZNF462	CAPRIN2	TMEM39A	TUT1	PCM1		PHF6	XAB2	WDR3		GEMIN2	CENPI		MBD2	RFC1	CDKAL1		WAC	POLE3	ALPK1	TRIM11	RFC2		MOV10	IRF2	MTMR3	ANAPC16	DNAJC9	DLC1	RNF138	MEX3B	LRWD1	CWF19L1	CTCF		RAP1B
	RBBP4		STAG1	ZFP36L2	MLH1	SPC25	FKBP9			RBPMS	GLYR1	MRPS16	SLC27A1			PDS5A	PDS5B	CMTR1	DHX16	NSD1	SCAND1		IK	YIPF2	IK		GTF3C1	FAF1		BYSL	NFRKB	MED19		MRPL3	NVL	VRK1	PHF21A	DPF3		APOL3	PQBP1	DNAJB6	PSIP1	CCDC32	BAZ1B	EZH2	MSL3	GNL2	MDC1	LIN54		PDCL3
	ZNF326		PDGFC	NAB2	MBTPS2	TRIP13	GBP1			TENT2	KNTC1	ARHGAP31	NFKBIA			NCEH1	DIAPH3	PAPSS2	UBTF	CFAP20	RPS16		SFSWAP	DDX21	MSH6		EHMT1	MYCBP		SMARCB1	ENO3	IRF2BP2		FADS2	DNTTIP1	SLC43A3	MSH6	SAP30		CWF19L2	RABIF	ZMYND8	PLCL2	STOML1	EXOSC3	ELF2	ATOSB	PDCL	TIAM1	MRTO4		PIK3C2B
	CEP55		TRIR	FUS	ZBED1	MRPS18C	MGMT			SCAND1	SAFB	SMYD3	PBLD			SHMT2	CIZ1	RAB43	CHD1	XPO5	BCCIP		SIK1	MED16	POLB		SERPINB1	YJU2		SCAF4	INO80E	ZBED1		MRPS10	MARCKSL1	SAP30	KLF12	INO80E		RPUSD2	MZB1	NSRP1	KNG1	SERPINC1	CHRAC1	RBFOX2	DDX21	MERTK	FOXRED2	TELO2		TMPO
	USP13		C1D	DNMT3A	RAVER1	RNASEH2A	SLC38A9			TRRAP	ITGB3	C7orf50	PLG			ITGAX	SMC3	LRWD1	DDX51	HDAC2	NVL		NDC1	MED14	ZRANB2		BPTF	EIF4E2		ASNS	CWF19L1	TRIM65		DARS2	SOAT1	TSEN54	MIEF1	CCP110		IGLC3	IRF4	RBBP4	RCC2	PWWP2A	YJU2	TIMM23	PSME3IP1	ORC3	LUC7L	SULF1		MBD3
	IRF2BP2		DBR1	PHGDH	METTL1	KDM2A	SPARC			PPP1R3D	TMEM258	MRPL49	DPP4			SORL1	ANXA6	CNOT6	USP48	CEP192	NOA1		GATAD2A	UBE2O	QKI		C2CD5	HAUS1		RIOK2	URB2	MKI67		EMG1	CARNMT1	WTIP	IRS1	ANLN		IGKC	TBX21	NBR1	B4GALT4	LENG8	ADAT3	GPATCH4	PLK1	UHRF2	CHRAC1	KDM2A		TBC1D4
	KIF20A		NCOR1	RSBN1	CRTC3	JTB	VAMP5			NBN	CARNMT1	EEF2K	STING1			SQLE	GPD1	CENPH	MTERF3	CAPRIN1	OGFOD1		DNAAF5	CTSC	PLEKHF2		LMNB1	HEG1		SUGP1	SUPT16H	IFITM3		SEMA7A	DCTPP1	PBX3	CCT6B	MLLT11		DNAH10	TENT4B	PPP2R1B	SPP2	DDX39A	DIMT1	LY6K	SCAND1	SYNE2	IGBP1	DHX37		LIN52
	MED25		MDC1	CITED2	NHSL1	NR2C2	FHIP2B			RNF2	SMARCB1	TULP3	SELENBP1			UAP1	SHMT1	SLC4A7	SMAD4	AK6	E2F4		PIH1D1	RPL9; RPL9P7; RPL9P8; RPL9P9	BRIX1		RRP15	DTYMK		DNMT1	SETDB1	TRAF5		MRPL9	HAUS5	JAM3	TEAD1	SEMA7A		CD1C	NEMP1	RBBP7	LTF	PAH	CUEDC2	VPS72	YAE1	FBRS	PCOLCE	CDK16		ELOVL5
	NAF1		NELFE	SLX9	CCDC85C	EEF1AKMT2	SMAD2			ALCAM	ZNF121	TNS3	SH3PXD2A			MOB3B	PPP1R13B	SLC43A1	MPHOSPH8	MED27	EEF1D		INTS6	TBC1D15	EXOSC7		GART	SETD1B		PUM3	MDC1	SMNDC1		THAP11	EEF2K	TTC19	F13A1	KDM3A		SYNJ2	ZNF593	CA5B	GTF2A1	DGCR8	PPP1R13L	SHPRH	DUT	TRMT61A	DHX34	CC2D2A		CEP97
	PPP2R1B		PSME3IP1	TMEM97	ISY1	H1-4	TAP2			KDM4A	IBTK	NCOR1	ATF6B			EPHB2	TNRC6A	MAP3K9	CRYBG1	PPHLN1	G3BP1		BIN1	MYG1	PPP1R13B		URM1	STK17B		RAB11A	ARL6IP1	BAP1		SMC6	METTL5	CASP8AP2	CDK5RAP1	RFC5		DOHH	NT5E	PTGS1	HMCN1	IGF2	RRM1	PQBP1	PHRF1	IDS	ARNT	UBTF		CGGBP1
	FBN2		SAP30BP	EXOSC3	CCBE1	CEBPD	CNN2			DLG4	CCDC88A	PLSCR1	HP1BP3			RAD54L2	SPOUT1	SPOCK1	NOP16	SUN2	RBBP5		RSF1	ABT1	DDX10		ZNF69	UNK		CHD4	MSH6	FAM210B		RPTN	QSER1	MTCL2	TMPO	NSMCE2		PPP2R1B	GNG7	PHAX	DUSP9	HMGB2	RUNX2	SLX9	RFC1	UBAP2	ARID1A	SIRT1		AARSD1
	ZNF512		WDR89	HAUS3	POLR3H	H1-2	SMPD1			SRF	EXOSC4	LMCD1	DPY19L1			TNS3	HACD1	EIF5	FCF1	EVC	PHAX		CAMKK2	DCXR	KDM1A		NOA1	IWS1		GLYR1	EXOSC5	ANP32B		RBBP7	KDM2A	RCSD1	HERPUD2	BMPR2		PSMG2	TPPP	BYSL	ANP32E	LMNB1	CEP131	MSH2	ZNF787	EXOSC4	RANBP1	CEP78		ZC3H15
	IQGAP3		SMNDC1	CD320	ADNP	NCAPG	ERAP1			LIMCH1	RFC3	ZBTB5	ACADS			NPR2	RAB11FIP1	PDS5B	RPIA	SPA17	TF		REPS1	SNW1	PTPN2		LTV1	MADD		SART1	FOXP1	PHF3		GLUL	RCL1	NRF1	AEBP2	SEMA4C		CCDC9	STAP1	SPON1	MAPK8	FOXO3	PRR12	POLE3	RNASEH2B	RUNX2	MYO10	NUMA1		RPL31
	MEIS1		CENPV	TADA3	GATAD2A	LIMD2	HFE			DIS3L2	JPT2	STMN1	RYR1			NLN	CTH	EEFSEC	MZT2B	DCK	R3HDM1		PGAM5	OAS3	RSF1		AXL	SYTL4		SMC3	WDR3	TRMT10A		DSEL	TELO2	PRDM10	CHST15	MED28		EDF1	SNRPC	H3-3A; H3-3B	AFM	FCHSD1	MET	RFC5	H1-3	UTP25	TACC2	CCDC12		FASTKD5
	H2BC17		ILKAP	RAVER1	RSBN1	HMGB2	TAF6			SELENBP1	UBTF	PEX6	GUSB			CHD1	RPUSD2	ARHGEF28	TCEAL6	PCM1	TSEN34		PSMB7	GNL2	KIRREL1		CDKN1B	TRPT1		SFPQ	TAF13	LRWD1		EGFR	ZWILCH	POLE3	ZZZ3	CHAC2		CASP3	BACH2	A2M	WAC	SH3BP2	SKI	AS3MT	NAA40	ACTR8	ATAD2B	UTP18		WDR43
	POLD3		PUS7	CNTROB	ILKAP	NCAPD2	TGFBR2			SLC1A5	PHF6	SUN2	AFP			SF3B2	POP7	UBE2S	APC	ZCCHC2	ABCC4		RPL7L1	FADS2	UBR5		TBC1D4	AGAP3		SMARCA1	ENTPD6	NCOR2		RPIA	SMC2	SLC8A1	CCDC192	MIEF2		ATXN2L	PPP1R14A	RSPRY1	BLTP3A	NAA40	SMC1A	DNAJC17	RIF1	ZBED1	SMARCA4	RUNX2		ZFY
	POLA1		CRTC3	LSM14B	MCMBP	GORAB	WDR62			EXOSC5	NSUN4	TMPO	SCOC			BRD8	FTO	WDR46	CTU2	ACTR8	PUM3		RIOX1	PREX1	BYSL		CTCF	ALDOC		DIAPH3	IGBP1	NOB1		RCE1	PUS7	SP4	NUDT10	TSR3		MYT1	ARL2BP	RAVER1	NHSL1	USP3	CSPG4	WRAP53	SHMT1	KMT2B	PHF14	GPATCH1		MZT2B
	SLC38A2		SMARCD3	PRPF18	NFYB	PSMB10	CLIP4			TUBGCP6	TTPAL	SHROOM3	CDC42EP5			INO80	AGRN	GLO1	ING2	ANP32E	EPS8		COA7	NLRC5	GPN3		DNTTIP2	STAT5B		ORC5	ZMIZ1	C7orf50		TTF2	NCBP1	ALKBH8	RFC3	MEX3D		POLE3	ITK	FGD1	CDKL5	ERAL1	GLUL	FAM50A	TOP3A	TRDMT1	SOAT1	SMARCAD1		C11orf98
	TBP		TBL1XR1	LIG3	SMC6	CCDC102A	IGFBP3			FZD2	TGFB1I1	SBK3	HPX			FBN2	ELAC2	XYLT2	SPOP	CBX3	CDV3		HIKESHI	POLR1A	ZC3H14		PSMG2	APEH		GEMIN2	EVA1B	SLC1A5		PTCD1	MED14	RUNX2	MARCKSL1	PTPRU		UBE2NL	PDF	EXTL2	TIMP3	RBM5	THAP12	NUF2	DCTPP1	ST3GAL2	RFC1	RIN1		DTYMK
	NSMCE4A		CHD4	MPG	JUN	POLR3K	ATP9A			IRS1	MTA2	COL18A1	FAM234A			ZWILCH	CELF1	RAB32	CD109	PHAX	RBM28		ATP5F1E	GTPBP1	CHTOP		MAGI3	DCAF11		PRPF4	TTC33	NELFA		WNT5A	C7orf50	MRPS33	POLD2	PMS2CL		GPR171	RAB33A	IWS1	TLE5	CLEC3B	IFRD2	RNF168	PSMC3IP	TRIM36	BSCL2	UTP15		RPF1
	CENPM		H1-0	CBX5	MYT1	KNOP1	ZBTB47			MACROD1	SDCBP	GSTO1	SIDT2			GNG10	CTCF	RECQL5	GTF3C5	POLR1B	PPAN		TMA16	SF3B6	BTF3		SMCHD1	GDAP2		PRRX2	EXOSC9	RAD9A		NPR3	NLRC5	TDG	NCOA6	LCA5		SUMO2	REEP6	KDM1A	STK17A	NHSL1	FOXP1	RAB25	AS3MT	RRP36	TRMT6	NSMAF		BPTF
	SMARCA1		PIAS2	FLI1	PARP1	GTF2A2	FHL1			GNB4	MTHFD1	MRPS17	NAPA			TAF6	CDK2	SNAPC4	DDX5	TSR3	RPL39		LARP7	ADSS2	MYG1		POLR1G	WDHD1		RBM42	AHDC1	SLC25A43		YARS2	STAG1	MLLT11	TRAF1	PEG10		TSSC4	PANX1	OGN	HBG1	RFC4	SLC29A1	PSIP1	C8orf33	RBM7	MRM1	SPOUT1		MAGED1
	PRPF31		TENT2	NR2F2	RRM1	GPATCH1	SMYD4			DCK	LRRFIP1	GTPBP6	POSTN			CD276	ARHGEF28	HYOU1	TNRC18	GRSF1	AMMECR1L		PDCD11	OGFR	TOMM34		NRF1	NCOA7		CCAR2	MTA2	IQGAP3		IVNS1ABP	SLFN11	TMEM41B	AK5	YAF2		UBE2V2	MT-ND2	INS-IGF2	EXOSC8	KDM3B	LCMT2	PUS7	ZCCHC8	TSR3	CTU2	PBX3		MAP2K6
	RBM45		EXOSC10	C19orf53	EXOSC5	TADA3	RBM10			EHMT1	NUMA1	TRPV4	CAND2			RPL32	ZNF526	WDCP	PDS5B	EIF4G2	RPF1		RRP8	MBTPS1	MTA2		DDX49	SUPT16H		OARD1	EXOSC8	SHMT2		CACYBP	ELAC2	PDCD7	MIER1	TEAD1		PGAM5	CD1C	STK17B	ALCAM	MARF1	CCDC86	RIF1	DCK	SMC5	NAT9	PBX1		EVC
	YEATS2		LRRC49	CHD5	DEK	PPP4R3B	AK5			EZR	BAZ1A	CREBBP	LPIN2			SIN3A	SMURF2	DNMT3B	ZCCHC8	UBE2H	DDX24		H4C1; H4C2; H4C3; H4C4; H4C5; H4C6; H4C8; H4C9; H4C11; H4C12; H4C13; H4C14; H4C15; H4C16	UTP20	ZNF69		MTA1	METTL1		H3-7	SMC1A	ANAPC16		MSMO1	DSEL	RNASEH2A	SSNA1	LZTS1		NUDC	ZDHHC5	UCK2	RNASEH2C	NXT1	PHRF1	RFC1	ZNF131	DDX47	UPK3BL2	C7orf50		INTS15
	ATAD2		LAPTM4A	METTL1	NUMA1	CXCL6	SGCD			U2SURP	AFM	LDB1	ARSB			DNAJC17	POGZ	RAB34	GATAD2B	NOLC1	RFC5		NOC4L	PRKCB	ITGA1		CBLL1	XAB2		MRTO4	ATG4C	SSRP1		NRP2	MLLT11	SP1	PLXNC1	PPP2R3B		PREPL	EPHX2	MED4	CARD16	RBM33	UTP14A	PROSER1	EURL	DDX52	RPS29	PBX2		TRIM24
	RSBN1L		SP110	CDK19	FBH1	JUND	TLCD1			THAP11	COX20	RSRC2	KANK2			MFSD2A	ACD	COL4A2	METTL18	TOMM34	RASSF8		CD109	CWC22	CWF19L1		IFRD2	AATF		CHAMP1	TFB1M	NAF1		SLC7A11	GSTO1	CUX1	MYO1A	USF2		TAF15	NPM3	GPKOW	POLR2D	F10	SRF	CWC25	RFC5	UTP15	FCF1	JPT1		IDS
	CENPB		LRWD1	SCAND1	NFRKB	ZKSCAN8	PBK			METTL3	DCXR	CTDSP1	CNNM2			SETD2	NUDT1	CENPM	PRPS2	SNRPE	SUN2		SPOUT1	QKI	NCOR2		SREBF1	RBM42		RPRD2	NUMA1	ARHGAP31		MLKL	PPIL2	SLFN11	CDC42EP3	MSH6		KIF5C	TTI2	PAF1	CLEC3B	ANP32E	SLC43A3	RFC2	ZNG1C	LENG8	HMGXB3	EXOSC2		POLR2D
	WDR62		ZFP91	SMAD4	STMN1	H2AZ1	HGSNAT			PABPN1	WAC	KNTC1	KRT1			PLXNA2	CEP170	APBB2	CDC27	CEP350	EVC		SMC6	NFIA	BAP1		SDHAF2	RBBP7		YY1	MRM3	TOE1		DNAJB5	ANAPC16	CTCF	SFXN2	ACBD7		FBXO11	PDCD7	HAUS6	LAMA5	GSG1	SNRNP35	NAV2	PIAS4	ASF1A	POLRMT	FBXO17		HNRNPA0
	SGF29		XRCC1	SUN2	TOE1	MMACHC	LRRC1			PTPN13	ASXL1	RFC5	DNASE2			LCP1	ABT1	SF3A2	CCNH	COL4A1	SUGP1		CSTF3	DDX50	POLR2B		PBX2	NPC2		SGF29	XRCC1	PDS5B		DEK	TLE5	PARP1	RFLNB	TRIM59		GZMB	C9orf40	RNPS1	RRM1	BTK	FBXL6	GABPB1	DNM1	RPS6KA5	DIMT1	SMC5		CCDC102A
	NCOR1		FAR1	EXOSC5	SSRP1	SDC4	SGIP1			PLEKHG2	OCRL	RFC1	GLI2			NPM1	ANKRD50	ZNF418	CELF1	NOC4L	ZCCHC2		LGALS8	ELP5	SNRNP40		CEP44	DNAJC9		TLE1	SAAL1	NFYC		TRMT61B	RIOK2	FOXP1	CHAC2	GAP43		CNOT3	CLK4	RYBP	MMACHC	HAUS6	POLR1G	HMGB1	MSH6	NCAPG	SLC5A3	WRN		KCTD3
	H3C15; H3C14; H3C13		POGZ	ORC3	IFRD1	CCBE1	GNAI2			MAD2L1	CPM	ANKRD40	IGFBP2			TSPAN13	DNTTIP2	ZWILCH	RPL27A	TTC19	SMC5		IPO4	MBD2	RPRD2		ALKBH3	MTCL2		RSL24D1	TFB2M	ANP32E		GTF3C3	NRDE2	USF1	DAPK1	SENP1		HLA-B	FANCI	GABPA	PWWP2A	KPNA2	KIFC3	UQCR10	RP9	CHD1	LPCAT1	EHMT1		UBE2E2
	CBX1		NFRKB	TBX5	EXOSC8	YJU2	ARID5B			FUOM	NCBP3	USF1	CAVIN1			SUPT16H	ARID3A	ACAT2	UTP6	EDC3	IGBP1		SON	EEF2K	SLFN11		DDX10	SLC44A1		IK	PDS5A	NCOA3		TECR	POLR2K	NGFR	IER5	PNMA8A		TBCA	PMS2	APOE	CIC	RPF1	CCDC12	TSPYL4	ELK1	RNF168	RAD21	RBM7		ANTXR1
	CITED2		NDFIP1	FAM200C	TADA3	RFC3	MRPL41			SCAF11	RPL29	SAMHD1	ATP9A			MTA2	INPP5B	IVNS1ABP	DMAP1	BIRC6	PFKFB3		PPWD1	NAA50	EIF4G2		POT1	SIN3A		KRI1	NOPCHAP1	PQBP1		MRPL23	MCMBP	GOLPH3L	H1-3	HAUS8		MTHFD1	ZNF69	EXOSC9	NUMA1	HBG1	C8orf33	ZNF706	TMPO	PAXIP1	MIER2	ECD		IMPDH1
	LSM14B		SRCAP	KIF22	NFYC	MTHFSD	QKI			POLDIP3	CREBBP	SMC6	CD99L2			FDPS	BIN1	SMARCA1	DYNC2I2	CCDC86	ATM		HDAC3	SZRD1	RPS19BP1		NUDCD2	AARS1		ANP32B	AGPAT5	IGBP1		CASP8	DIAPH3	HMGB3	AP3S2	PSIP1		HCLS1	ZNRD2	HEXIM1	GLUL	SSNA1	CMSS1	PLEK2	RFC2	H1-5	STYX	MRPL52		CCDC12
	SUPT3H		CTHRC1	NSD1	DUS3L	PWWP2A	FAAP100			FUT11	MRGPRF	PITPNM1	TNS3			POLE3	ERAL1	ATF2	DCAF13	POLR1A	MORF4L1		BUD31	LYAR	POP1		MRTFB	RPS16		WBP11	KNTC1	DCK		MTA2	RB1	CRYBG1	SRSF2	PPP2R3A		SOD1	ASB6	TSR1	BTBD9	PCNA	LBR	UBN1	LRRC42	SMC1A	RABIF	CUSTOS		CCDC88A
	SP1		DDX18	STK17A	RAB34	SEMA4C	CCDC121			CCDC8	MIER2	TMT1A	SNX18			SMARCE1	CMTR1	MRPL35	SMTN	IRX1	ASNS		TRMT112	RNGTT	MSRB3		NTAQ1	NUS1		RBM12	SLFN11	PCK2		WRAP53	SEMA4C	CORO1A	RNASEH2C	RTTN		RPLP2	C15orf40	BCAS2	H2AX	H1-0	MBD3	SERPINB1	SETX	ZMYM2	DDX10	CAMK4		CCDC124
	RFLNB		TMEM94	IQGAP3	LSM14B	PBK	TNS3			ZNF30	PSMG4	IFIT1	MEF2A			HYOU1	ATF2	MYO10	PPM1G	SFXN2	NFIC		HMGN5	STMN1	DDX52		VARS2	RPL23		STK17A	NLRC5	TBX3		TUBGCP3	H2AZ1	PHF10	R3HDM1	SUPT20H		HLA-DQB1	IL2RG	C7orf50	ATF2	SH2B3	CUSTOS	NKAP	ARRDC1	HK2	CKM	COQ8B		EXOSC5
	SRSF2		NEDD1	SSRP1	SMARCAD1	FAM110A	FCHSD1			ZNF791	DNTTIP1	MRPL24	FGF2			IVNS1ABP	HAUS5	RNASEH2A	CBX5	CYP51A1	RSBN1L		WBP11	KLHL4	RBM39		NFATC2IP	ZFYVE9		ADNP	SMARCC1	COL11A1		CHAMP1	POLR1A	NSMCE3	HAUS5	RC3H2		RPL31	NFATC3	TULP3	PCNA	TIMP3	FBXO17	ACTN2	WBP4	SMARCAD1	DYNC2I2	EP300		PAN2
	MEIS2		UBTF	FBXO28	RBBP7	BCL2L12	MGAT5			BCAT1	SZRD1	MRPS27	SCARF2			NOS1	HMCES	FBXL6	RPA3	ABI2	DHX33		THOP1	DPP4	SF3B6		SRP14	CAMSAP2		NOL6	TAF1	TRAF3IP1		BTN3A3	SMARCA5	USF2	CD82	POLD3		SH2D2A	TBP	SCAF1	PHIP	SMC2	TELO2	H1-2	YJU2	KEAP1	AJUBA	PLXND1		WDR25
	EEF2K		CDKN2AIPNL	GABPB1	ITPK1	WASH2P	HSD17B11			TNFAIP8	RCC1L	RIOK2	CAVIN3			CEP131	PLEKHA8P1	OIP5	NVL	TMEM39A	NOLC1		ZCCHC8	MKI67	USP48		NUF2	WDR45		WDR46	NCOA3	IWS1		RAB27A	ETV6	ITGA6	HAUS6	MRPS33		ZBP1	SUGP1	HDGFL2	GTF3C4	ORC5	SMARCD1	LIN54	EMSY	ORC5	FCHSD1	PWP2		NEIL2
	FADS2		PDS5B	NUMA1	NXT1	MCM4	CERCAM			RPS6KA6	HNRNPAB	PCNA	FARP1			BUD31	PPARD	FBN2	PSMG1	DHX16	SF3A2		SNRPB2	KDM3B	PBRM1		TOX4	GFOD1		POLDIP3	IQGAP3	CRIP1		RFT1	BAP1	ATF7	CITED2	AP3S2		DBI	DNAJA4	KHDRBS1	RNF2	RIOK2	RRP36	NCAPG	ADAT3	JUN	EP300	HDAC1		TCF20
	DHX9		KDM1A	EXOSC9	MMACHC	NDUFB11	HDAC6			HDAC8	ACTL6A	ATAT1	RBPMS			KNOP1	SP1	MLH1	DNAJC17	UBTF	RBM34		RPRD1B	RPL21	UQCR10		SERPINB6	PALS2		NSA2	PBK	SMC3		PHIP	SLC7A11	ZNF407	USP13	PHF10		SYAP1	PISD	CRNKL1	ZNF250	C7orf50	POLDIP3	PINX1	AJUBA	CHD4	NRF1	GNL2		PAN3
	PPWD1		CXXC1	NRF1	MTA2	RYR1	FZD6			MMACHC	ARID1B	RBM23	COL4A2			IFITM3	GLYR1	MVD	MYO10	CHD1	TOMM34		RPS27A	SSRP1	HNRNPH3		KIF3B	GGA1		ANAPC7	TFDP2	DNAJC17		ZNF783	SMIM12	NES	TRDMT1	BEND3		NMI	CGAS	CLIC3	SERPINA5	APOC3	EXOSC4	RPS6KA5	SRFBP1	ACD	CDK5RAP1	YY1		NCOA6
	ITPK1		RBBP4	NFYC	NR2F2	NUF2	IGFBP4			SARM1	PPP1R13B	MRPL44	MYOF			USP48	JADE2	NCEH1	DDX18	DDX51	CHD3		SNTB1	KLHL9	CKS2		GPATCH11	TEX264		SUPT7L	TMEM9	NGDN		DCPS	PLEK2	POLD4	SAAL1	SNAI2		ANKZF1	NIBAN3	SFPQ	PZP	TMPO	CD320	NCAPH	RNASEH2C	MBD3	FASTKD2	TGS1		SHMT1
	DDX59		EMG1	NSMCE1	SAP30BP	CDC42SE2	CEBPD			CKS1B	MYG1	CGGBP1	AHDC1			EVL	LPIN1	LPCAT2	NOL6	USP48	DDX39A		HSP90AA4P	POLR1F	GTF3C3		EXOSC3	CHRAC1		HDAC2	GATAD2A	MED25		AAAS	MAGOH	SNRNP35	LRATD2	ELAVL2		RALB	WBP11	SPIN1	POLE3	PRPF38A	NUP42	RAD21	CENPT	SUPT16H	DHX37	ETS1		FBXL2
	YEATS4		FUT8	GAB1	PBRM1	H3-3A; H3-3B	LPIN2			SMAD4	CASC3	C1orf198	RCOR3			ARHGAP18	EBP	USP35	TFDP1	MTERF3	SMARCAL1		ALG13	GGCT	PHKA1		DPP4	STX17		SNRNP40	HDAC1	ADNP		MRPL35	H1-2	PHACTR4	RB1	RFC3		BRD8	TFDP2	DUS2	NCAPD2	RFC5	FRG1	SSNA1	MSH2	SNRNP35	FRG1	DIMT1		ARF5
	SCAF4		RPL21	PBRM1	KIF3B	SMC2	OBSL1			SRSF2	RUNX1	ACTN2	FTH1			TPM2	GPX8	FNDC3A	ZNF217	SMAD4	RRP12		SRP9	LDHB	LLPH		AKAP1	SNRNP35		IMP4	SPOUT1	SLC7A1		COA6	POP7	DIXDC1	PARP2	S100A4		ALYREF	SMAP	ACAT2	HBB	HDAC1	DEK	DYNC2I2	TRMT10A	DDX55	RPF1	RSAD1		TDRD7
	CIT		RIOK2	MLH1	ZNF121	PMS1	TGFBR1			EHD4	ATXN3	FRG1	MECP2			TOMM34	ARHGAP29	PLXNB2	SF3A2	MPHOSPH8	SLC9A1		METTL16	BTF3	UTP18		WDTC1	ALDH16A1		XAB2	LBR	CHAMP1		PDS5A	PSIP1	BAZ1A	CRADD	ZNF280C		STAT1	SLAMF6	EXOSC4	YWHAE	MTMR3	RRP15	NEDD1	ZHX1	NOL8	RBMX2	WDR33		TIMMDC1
	TCOF1		ISY1	AMPH	SLFN11	NCAPG2	F2R			RFC2	BAZ1B	MFAP4	FEZ2			BAZ1A	GINS3	NCOA5	DHX33	MAU2	FAT1		INTS14	DIDO1	INTS11		SCAF8	HAUS4		POLR1A	MTREX	SMARCE1		AFG2A	RCC2	DEK	TSHZ3	FOXRED2		BAK1	AKNA	CDC42EP3	ZNF579	GPKOW	NELFE	NOPCHAP1	GLI2	LIMD2	AATF	POP7		DDX28
	IMPDH1		WTAP	CCDC8	SDE2	RPS6KA6	TOP2A			STK39	SUMO3	MRPL50	FGD4			SCAF4	ACSS2	GTF3C5	AGRN	CRYBG1	RNF2		RRP12	DHX57	MCM3AP		NSD3	SCAF8		EXOSC1	CDC42SE1	FUS		OXCT1	ZCCHC8	STAG1	FRA10AC1	OAS3		NCDN	MKI67	RAD21	TRO	RCC2	UTP20	GPATCH1	POLL	UTP18	UCK2	RRP15		RAB38
	PUM3		MDN1	NRP1	GABPB1	ZCCHC8	WWTR1			EEF2K	FOXRED1	SHMT1	FARP2			AREG	PUS7L	NTAQ1	BYSL	NOP16	CA13		ANKRD11	YES1	LMNB1		POLR2M	THOC6		INTS14	NELFE	DDX21		HPF1	PHF6	TMA16	MSH2	CTNNBIP1		CDKN2AIPNL	KANSL2	NUDT1	HDAC1	ZMYND8	RCOR1	RREB1	NSMCE2	GALNT12	WDR89	AQR		TMPO
	DYNC2I2		SIN3A	SV2A	SUPT16H	MEIS1	AFG1L			MED12	MED10	CLASRP	HABP4			UTP20	SPATS2	PALM2AKAP2	DDX49	FCF1	UTP20		HSPD1	APPL1	AKAP8		TOP1	RBM27		XRN2	EXOSC6	BRD4		POLG	ABHD17A	RAD21	SUPT3H	TTK		PDCL3	LIME1	TIMM23	BAZ1A	FEN1	SMARCC1	CITED2	ORC4	ADAMTS3	ASPHD1	FAM136A		SMARCE1
	DCAF13		EXOSC8	JUND	IFNA8	BRMS1L	MAN2B2			TSR1	TP53BP2	DTX3L	BAG1			DIPK2A	HSP90B1	MAD2L1	PRPF4	RPIA	BUB3		AKAP8	FMR1	XRN2		CDK16	EEF1E1		EXOSC7	RCL1	MSH3		COA7	DHX8	NEDD1	TAF1B	DAPK1		NOLC1	CD37	SRRM1	MPHOSPH6	UBR7	ZNF18	SDC1	HMGB2	PDCL3	NOL7	SOAT1		TGS1
	DDX52		TTI1	TSR1	NELFE	MASTL	NUB1			FRG1	HSPD1	PTPN21	SERPINB9			SNW1	MSH3	SPATS2	CWC27	MZT2B	SIRT6		HYPK	VARS2	DNAJC17		NOC4L	SKP1		PAPOLA	NOL10	NCBP3		MPG	NRF1	ZNF687	RBMX2	NSRP1		MIX23	SLC16A7	GC	NR3C1	PLXNA4	NUDT1	BUD13	OTUD5	PDS5B	GTF3C1	NSMCE1		EXOSC3
	FOSL1		MORC3	ANLN	MTREX	ZWILCH	CARD16			PPIL2	BTF3	RPL21	TANGO2			DPYSL2	PPAN	KNTC1	IVNS1ABP	TCEAL6	BYSL		NAA10	TMPO	SFSWAP		RYBP	SENP1		SCAF8	PSIP1	EXOSC6		MRPS21	TENT2	NSMAF	EPHB3	CDYL		CD28	CEP135	SF3B2	METTL1	HHIP	NSMCE4A	BAZ1A	SPDL1	ZC3H8	PPP1R13B	ARID1A		YJU2
	PUM1		BUD31	ARID4B	SUPT3H	BRD3	PAWR			ARID1B	ARAP3	ZNF646	PRPF40B			GPKOW	RBM10	RPUSD4	RBPMS	APC	EEFSEC		GTPBP4	MTARC2	POLG		GABARAPL2	DLGAP5		RRM1	PPAN	RAVER1		PID1	COX7A2L	NFIB	STEEP1	CDCP1		GBE1	MALT1	DEK	IRF2BP2	NAB2	TRMT13	CCN4	EED	LYAR	FBXL6	CBX5		STK39
	DUS3L		EXOSC4	RPL6	FRG1	AGGF1	F5			DOP1B	NR2C2	UBA7	CNPY4			SUZ12	PUS7	DNTTIP2	LAMB1	CTU2	SRF		GPHN	IGBP1	DUT		IRF2BP2	PPP5C		SMARCE1	DDX5	CNN1		DCTPP1	LBR	RAD17	TCEAL3	SLU7		ANAPC2	TMBIM1	ATP1B1	FEN1	GLUL	CDV3	CASC3	H2AZ1	CUSTOS	ZBED3	RIOK2		ANKRD52
	WASH2P		EXOSC6	MTREX	TSR1	INTS15	PIGN			PDCD4	POLR2I	H1-4	HLA-C			BUB1B	METTL1	RAB1A	HLTF	ING2	RBM14		ENO3	NRCAM	CCNT1		PKP4	RFC5		MPHOSPH10	SCAND1	MTA2		PZP	FASTKD2	ARRB2	MTERF3	TRUB2		CDC42SE2	IGLC3	C3	CEP131	TFDP2	EXOSC8	SMC6	DCBLD1	ESF1	IRF2BP2	RPIA		SAP18
	SUZ12		UBA7	ZNF81	HPF1	DUS1L	EFEMP2			RAVER1	LLPH	ZNF30	FHL3			CHD3	BAZ1B	DDX21	LDLR	SPOP	SMARCA5		MTREX	AQR	NOL9		TARBP1	CHD3		TSR1	LUC7L	NIBAN1		ADAMTS12	TMPO	PCNA	CNTROB	KIN		TFAP4	CAAP1	NVL	FMOD	KNG1	KIN	EEF1AKMT2	TOP2A	MGME1	FAM117B	ORC4		APOBEC3B
	MTERF3		NOB1	ZNF281	SMC5	TRAF5	ACOX2			CDK2	OXCT1	RIPOR2	EHD2			FGD6	TNC	SLC5A6	MATR3	CD109	HAUS6		RBBP4	CCNT1	WRNIP1		RRP1B	SNW1		KDM1B	MCMBP	HNRNPF		CEP120	LDB1	ANP32E	PTPRU	TRIM24		DLG1	KANSL1	WRAP53	CINP	MMACHC	KIF3B	TRIM65	INO80E	SPOUT1	WTIP	PRTFDC1		POLI
	SRBD1		EPC2	MTA2	SMAD4	SRBD1	PTPRF			MRPL41	UBA52	NHEJ1	COL5A2			SMARCAD1	PHF12	TRIM27	WDCP	GTF3C5	SSRP1		MDN1	EXOSC1	BCL10		WWP2	THOC3		RPP25	TLK1	SLC3A2		ZBTB21	HAUS6	SETMAR	C8orf33	HMG20B		UBL4A	JPT1	ZNF263	LEO1	GSTCD	SPIN1	ELK1	RNF10	DEK	DDX31	RBBP6		STK17B
	PUS7L		GNG2	HEXIM2	BCCIP	ASNSD1	GPR176			FBN2	WBP4	NDUFB10	RFX5			ASH2L	POLK	RAB11FIP1	MMP14	CNTN1	ATP13A3		FKBP5	ZFAND1	HMCES		YJU2B	ZCCHC8		NOB1	NFIC	ARL6IP6		PCNA	TOP1	ZNF281	DTX2	NSMCE1		ZNF207	YEATS2	SERPINA10	CHRAC1	IRF2BPL	TDP1	USP13	MNT	DPH5	WDR43	EXOSC4		LARP4B
	PCM1		BMPR2	RPS3A	DHX33	PAM16	AMPH			HDAC6	MRGBP	PDCD4	TBCEL			IMPDH1	RPL31	GLCE	ZC3H14	DDX5	DDX5		RUNX1	TRMT5	MAGOH		RPS6KA5	DHRS11		SF3A2	AHCTF1	POLR2I		TMEM87A	SMC1A	ARHGEF10	CBX5	BNC2		NAP1L1	CDKL1	ALB	DDX55	TRIP13	ESRRA	PHF21A	CEP89	NES	TRUB2	SMARCB1		NDUFS2
	TRIM27		TRHDE	RBBP7	SMARCC1	ZNF629	LCLAT1			FCHSD2	SMARCAD1	NFYC	SLFN14			TACC1	SLC5A6	TMEM214	ELAVL1	TNRC18	TSR1		IRF2BP1	ELF1	HSP90AA4P		CDC26	HAUS5		DCAF13	NOC4L	TCEAL4		HBB	MGAT5	MGME1	PITX3	MNT		PCM1	MAGEA9; MAGEA9B	UTP3	TMEM209	NCAPD2	APC2	RIOK2	CEP97	POP1	UBN1	FAM200C		KAT14
	DDX54		FGD1	MTHFD2	PBX2	B9D1	IL18			PRTFDC1	CBX5	MRTFB	ZBTB4			BAZ2B	RBM28	COL8A1	ATM	PDS5B	CTCF		ANKRD50	MTA2	NOC4L		RAVER1	KBTBD4		NOSIP	RXYLT1	IK		AK5	PPP1R13B	RCOR1	HMGB1	HERPUD2		CCDC6	SMDT1	EXOSC2	THBS4	MSH6	DDX10	CHD5	PRIM2	RBM4	TGS1	SMCHD1		IFT25
	RTF1		HLTF	ITGA4	RIOK2	CHRAC1	TMPO			ZNF512	ACTB	USF2	HDDC3			GTF3C1	PLA2G4A	ABT1	EIF2A	ZCCHC8	BBX		ACIN1	KIF14	CHAMP1		PDS5A	DCK		ALYREF	BCCIP	MDC1		DOCK6	SLFN5	ADNP	MYO1G	GLI2		RANGRF	HIKESHI	CPSF7	LTV1	JUNB	MCMBP	SATB2	CGAS	ODC1	SPIN1	FAAP100		VTI1B
	GINS3		ASF1A	SMARCB1	CHD5	TMPO	SLC44A2			RBM10	PCCB	ACTR5	PDLIM1			COL17A1	EEF2K	ATM	DDX47	GATAD2B	UTP14A		RPL35A	SP4	DDX17		CWC22	JADE3		HCFC1	NUP50	POLR1G		KIF3B	MDN1	LIPE	HAUS4	ZMYND19		BANK1	LACTB	H2BC17	RBM22	RPS24	POLR2D	CD274	ZNF281	DR1	PPP2R1B	ACY1		NUMBL
	RPUSD2		DR1	FCHSD1	UBE2S	HEXIM1	GALNT10			IRF2BPL	RNF115	HDHD5	MANBA			SMYD2	ACTR6	PPP1R13B	APIP	METTL18	OPHN1		HS2ST1	ALKBH5	RFC3		SMARCD1	RPS6KA1		C8orf33	TAF9	NHEJ1		SCAF8	RCE1	PLCB4	IRF2	MIER1		CD8A	SZRD1	PITPNC1	ITIH3	MRPL20	HUS1	CNDP2	RACGAP1	EXOSC5	PPP1R3D	NOM1		STIM2
	SLC25A40		POLE4	CEP97	ZNF808	OPHN1	LIN7A			CEP63	TRMT112	SH3RF3	CXCL6			SMARCA5	RPL17	DDX39A	DUS1L	PRPS2	DDX49		DHPS	ZNF512	PDCD11		NHSL1	ZBTB21		IFI16	DIMT1	STK11		EXOSC6	NFIA	CDKN2AIPNL	YJU2	FOXP1		CXCL6	CHST11	TAX1BP1	PUS7	BRD1	EXOSC5	LRRC42	RBM7	CEP250	RPUSD2	INTS12		STXBP4
	USF1		RPUSD2	EED	RNF2	IP6K1	GALT			SMARCD3	STAMBPL1	PPP1R13L	ANO6			TTC4	GPT2	ADAMTS3	PABPN1	PSMG2	SPRED2		CELF2	COG7	NLRC5		HEATR1	UBR7		DDX56	ABCB6	COL5A1		CCNL1	PAPOLA	ABL2	CHD3	RPP14		HTRA2	DTD2	LSM3	SERPINF2	RAB11A	IRS2	METTL1	PCNA	SFSWAP	ITGB8	PHF10		ARID1B
	KIF2C		CACYBP	DSE	EXOSC4	USP42	ERCC6L			PTK7	LBH	AMIGO2	PDLIM4			YEATS4	ACCS	RRP36	EDF1	ERAL1	SOAT1		THRAP3	TOP1	INTS14		GTF3C6	LRWD1		MOCOS	SMARCD2	HGH1		RXRA	TXNL1	HLTF	DUT	DHX34		BZW2	FXN	FUBP1	TIAL1	STARD4	MAP7D3	NOB1	TPRN	HPRT1	BMS1	DDX52		POLR3F
	CHEK1		NAF1	FBXO17	BRD4	CTDSPL2	SLC46A1			AKT3	ZNF646	PTPRG	FAT1			USP36	SEC24D	POGZ	GTF3C1	CDC27	ASB1		WDR43	RRS1	PWP2		EP300	H1-1		WDR74	NCOR2	PDS5A		CEMIP	CDKN2AIPNL	SERPING1	ITGA10	MSH2		ZNF598	CASTOR2	RING1	EXOSC7	MMTAG2	EAF1	H2AC21	JPT1	EXOSC7	CHMP1A	PROSER1		POLDIP3
	RBM39		DNTTIP1	TNFRSF12A	EVA1A	NRG2	IL17RA			CHD4	H1-2	UBE2L3	COL11A2			SLC38A1	SUN2	PPP2R3A	PHF20L1	CCNH	ISG20L2		SDCBP	ZC3H15	RNPS1		HMGB3	MPG		GOLM1	SMCHD1	EMG1		FAM210B	FRG1	PUS7L	SLC38A2	ZFP36L1		GGCT	ZKSCAN1	ZBTB7A	GNAI2	SMARCA1	SRFBP1	ZNF148	CCDC12	MAP7D3	NUP153	RB1		DNAJC7
	HNRNPAB		UHRF2	RAB34	LAPTM4B	CLEC2B	PEX6			USP13	SMARCD3	RAB1A	PTRHD1			ILKAP	DMAP1	LBH	NUP50	CELF1	MAP3K7		THOC3	AHCTF1	ABCB6		BAZ1B	TBC1D8		PPM1G	GTF3C4	DES		NCAPD2	XPO5	C2orf49	RASGRF2	NDFIP1		RBMX	NNMT	CEP192	HMGB3	KEAP1	MTREX	CHMP1A	MGME1	KLHDC4	MRTO4	DR1		CSE1L
	NSMCE2		ZFAND6	SURF2	BRD3	NUDCD2	LAPTM4A			MYG1	GTPBP6	UHRF1	MXRA8			LAMA3	GART	SELENON	HNRNPCL4	RPL27A	PAGR1		KRR1	RPTN	MTREX		MRTO4	U2SURP		SMU1	TRIM65	QKI		COL6A2	ISG20	ZHX2	DCTPP1	HIRIP3		YTHDF3	LAT2	POLR2I	SPO16	KCTD17	CHAMP1	CWF19L1	ZDHHC18	MAT2A	BOD1L1	SHPK		ZNF512
	TSEN54		PLSCR1	RP9	MTHFD2	IBA57	P4HTM			HELZ2	EXOSC6	MED27	MAPKAP1			AIF1	GHDC	PLAU	LMO4	UTP6	MTREX		CHD4	REXO4	LSM6		PANK1	PIAS2		FASTKD2	C7orf50	NEDD1		DOCK10	ABCG1	NUDT1	MTERF4	CWC25		SMN1; SMN2	IGKV4-1	RRP15	MSH2	ZNF250	CIZ1	ANKRD11	PHF23	KMT2D	PPM1E	SV2A		METTL13
	CD320		TRANK1	DLG4	GNAI2	HMGB3	HLTF			STAT5A	SRSF2	DCN	APOE			SLC25A32	LUC7L	HSP90B1	KDM4A	DMAP1	TNS2		EMG1	NELFA	MED16		ZMYM4	SMARCA2		HNRNPH3	ZNF706	DR1		STAG2	BCCIP	GMEB2	INPP5B	SLC38A2		NEDD8	QRSL1	SMU1	THEMIS2	NKIRAS2	DNTTIP2	INCENP	DPH3	GNL3L	LRRC15	TSEN34		KMT2B
	ORC4		MFAP1	GSTCD	EXOSC9	SNCB	ZDHHC13			SORBS3	IWS1	EZR	ARPIN			PAICS	TOP1	SSRP1	IFRD2	DYNC2I2	TSEN15		F8A1; F8A2; F8A3	DIS3L2	NDC1		SNRNP35	ACSL3		MDN1	ILKAP	EXOSC5		POU2F1	NXN	XRCC3	RBPJL	TCEAL3		GOT1	CDKN1B	NOM1	FRG1	MCM5	BRD1	ZFHX4	UBR7	ZNF326	NOA1	KRR1		ASDURF
	NFIC		ORC4	EHMT1	PPM1G	DNAJC9	CTIF			SMARCC1	CGGBP1	NDUFB6	TWSG1			MCMBP	NELFE	MT-CO2	NEDD1	DCAF13	NUMA1		CYP51A1	RCC1L	HNRNPM		RPA3	RAD21		SAP18	NDC1	YBX3		LMNB1	ZBTB7A	ALDH6A1	INSR	RIF1		RALGPS2	MIER1	CSPG4	RBM33	APOE	DR1	USP3	PTK2B	DHX33	SHKBP1	ZNF629		DHX57
	KIF14		SMCHD1	CCDC12	LRWD1	ZMYM3	CPA4			ERAP1	C11orf98	TRANK1	RAB11FIP1			ANAPC16	LTBP1	UHRF2	REXO1	SMTN	ZNF629		GOLM2	PFDN2	POLR2A		THOC1	SMC1A		POLR2I	MED14	FADS1		NUP50	UQCR10	ORC5	MNT	PAAT			CDK2	ZC3H14	C5orf22	TIAL1	MIER1	MEIS1	CCDC86	YRDC	GPATCH1	PHF6		BAZ1A
	GSTCD		ARID5B	DIMT1	SMC1A	PTX3	CRABP2			NR3C1	U2SURP	CASKIN2	LMNB1			NT5DC3	KIF3B	ITGB6	MCRS1	PPM1G	ARL4C		PUF60	NUDT16	WTAP		MTA3	INPP5B		TRIR	RCC2	CAND2		CWF19L1	TRPS1	ADAM12	BUD13	ETV6			KAT5	PHF5A	MT1E	HMG20A	TOP3A	TMEM160	NOPCHAP1	DLG3	SPHK1	LEO1		CAPRIN1
	ZNF148		NOLC1	KAT7	KAT7	SPINDOC	KAT7			CHRAC1	HIF1AN	MPG	SGK3			FHL1	P3H3	DGKE	RREB1	FTO	BOP1		NDUFB2	DYNLL1	NFKBIA		POLE3	DNAJC6		RPRD1B	AAAS	XAB2		SPHK1	MSH3	RAB1A	SRPX	JMJD1C			NFYB	NELFE	POLR1F	ZNF346	NUP50	PFKP	RSBN1L	NOP9	KAT7	ORC5		SHC2
	ZMYND11		NUDT1	ORC5	FAR1	EVA1A	C3orf49			ZBTB5	CDC42EP4	TACC2	PLD3			TCOF1	CDKAL1	FDPS	NSA2	CBX5	JUN		DAZAP1	RPL23	RPL21		AKAP11	WRNIP1		IFRD2	LYAR	UTP14A		FARS2	NELFB	NFATC2IP	EPC2	NRF1			LZTR1	RAB1A	MBOAT2	CMC2	KMT2B	SCAND1	MED21	PLRG1	NFATC4	BOD1L1		DUS3L
	SF3B6		BCL7C	INTS15	H1-0	FLI1	CASP1			MYEF2	RRM1	PAK4	GALT			ZCCHC8	EIF2A	DOCK4	EXOSC9	RPA3	ITGA3		EIF3I	HNRNPM	TOP1		RBPJ	FUT11		FAM50A	UBTF	RPGRIP1L		DHX8	RBBP7	GTF3A	RBM38	GSE1			IKZF1	SSRP1	RAB11A	CCNL2	NOL12	RAB1A	TELO2	POP7	LRWD1	TFB2M		CDKL1
	PUF60		PPP1R13B	STAG2	SRF	HGS	SUPT4H1			RCOR1	BRD4	UQCRC1	NQO2			GTF3C5	MLLT11	SMCHD1	FBXO21	NVL	PASK		RRP1B	EBP	CSTF2		CIT	PNPLA2		TSEN34	H3C15; H3C14; H3C13	EXOSC1		A2M	CHRAC1	CHML	OTUD1	SIPA1L3			BST2	INTS13	DGCR8	IRF2BP1	FOXO3	DNAJB5	VEGFC	C7orf50	GNL2	SIRT6		DDX50
	IMPDH2		LRRC42	CDKAL1	BTF3	TUBGCP5	SERPINH1			TIA1	TOE1	IFIT3	HLA-B			PBRM1	CREB5	EMSY	NCBP2	PSMG1	ERCC6L		ISY1	AACS	RRP9		GATAD2A	UPK3BL2		IWS1	NFYC	XRCC1		MOXD1	SMARCC1	SMC1A	ZMYM3	SAAL1			NAA30	ZNF783	CRCP	SRRM1	PPP2R3A	RBM41	MLH1	DDX51	PDCL	NSA2		ACLY
	MBD2		HNRNPH1	COL12A1	TMEM119	TRIM65	RFC3			PPP1R13B	IRF2BPL	SESTD1	SOD1			PGM3	IRX1	ADAM8	TAF6L	MRPL33	SYF2		WDR3	EXT2	FOXK1		MBD3	PPP1R3D		UTP20	AATF	ALDH1L1		SH3PXD2B	RPA1	SETD5	PMS1	PUS7L			FAM184B	WTAP	PLXNA2	ITGA6	TCEAL3	MIER3	HAUS4	DDX39A	MERTK	RANBP1		ATXN10
	INTS14		CCN1	SMC3	IBTK	POLE4	ISOC2			FUBP1	WAPL	DNTTIP1	PHGDH			OGT	FNDC3B	DLG5	ZNF263	DNAJC17	NIN		RBBP7	FAF1	ANAPC7		DTYMK	TES		RBBP4	UTP14A	MSRB3		MRPS15	MTREX	HMGXB4	ORC2	GATAD2A			ISG20L2	CWF19L1	SPHK1	SMAP	VRK1	DNMT3A	ZC3H18	RSAD1	ORC3	PPP2R1B		C3orf38
	EIF4G2		FOSL2	RFX1	UBE2E3	SCD	SLC25A15			HNRNPH1	ERAL1	RXRB	NHLRC3			PAPSS2	FRA10AC1	FAM117A	PIAS3	MYO10	NUP50		PWP2	SRSF10	CHRAC1		PPWD1	ACY1		G3BP1	WDR36	PTMS		NAF1	TCEA1	FASTKD2	SMAD5	CITED2			AP1S2	TOP2A	STC2	SAAL1	WBP4	ORC2	NSMCE3	SHPK	UHRF2	CEP250		KPNA3
	IPO4		RSRC2	FBN2	NSMCE2	UHRF1	STAG1			SH2D4A	DHDDS	TYMP	H2AC12			MGAT2	XPO5	DCLK1	TTI2	DDX18	PBRM1		CHORDC1	BAG4	IGBP1		ARID4B	PTK7		RPL7L1	HNRNPF	AHCTF1		AMDHD2	RXRA	MBD4	BRD3	RLIM			TOX4	SPAG7	RBM12B	GNG11	FUS	TOE1	AK2	SH3PXD2B	SYNE2	NOP9		ADD1
	DNAAF5		CIZ1	GBP2	NTN4	SP4	GPC1			ARHGEF6	DHTKD1	CTCF	TRIM47			THAP12	SDCBP	CEBPB	TRA2B	NOL6	EXOSC5		NPM1	XPO4	LBR		PCM1	RTF1		HNRNPA0	RPS6KA4	POMP		RPA1	GNAI2	LIMD2	DDX28	UBR7			TNIP2	POSTN	CCN2	IGFBP2	TOM1L1	CXXC5	TRDMT1	WDR33	TUBE1	NES		PTK2
	IGBP1		HNRNPA0	SUPT16H	REPIN1	RFC4	SORBS3			TOP2A	TWSG1	VSIR	OPLAH			PCM1	SMARCA1	RAVER1	CCDC12	TFDP1	XYLT2		HMGB3	TOR1AIP2	SMARCD2		SPAG7	C1orf52		GRSF1	MED12	RPS10		BLTP3A	NSD1	SH3BP2	MBNL2	KLF12			UMAD1	BMP1	C9	POLE3	UPF3A	CLDN3	EMG1	GEMIN5	FBRS	PLRG1		AKAP11
	UTP4		CORO1A	PHF8	ZFP91	ORC4	SLC29A3			MCMBP	TPRN	LIMS2	H1-4			SRPRA	ORC4	HNRNPAB	CHSY1	ZNF217	NOL6		UTP18	HSPA14	PRPF4		PPAT	ME1		RGS10	RAB3D	SUGP2		PPAT	EMG1	TIA1	NCAPG	FBXL6			C1orf52	UBR7	MGME1	RPA3	TNFRSF12A	UBE2S	PUS7L	NCOR1	RNF145	EXOSC7		ITFG1
	PDCD11		XRCC5	SGF29	TENT2	SV2A	FTL			NFIC	PRXL2B	COLEC12	STARD5			NFRKB	NLRC5	ROGDI	ARRB2	SF3A2	ZC3H7A		NTMT1	ARL15	COL10A1		STRIP2	COA6		PPP1R10	TCEA1	UTP20		POGZ	XAB2	IRF2BP2	RBFA	ATF7			BUD13	HNRNPF	PPP4R3A	WDR35	DDX51	KLF13	MDC1	XAB2	TRMT61A	TSR3		OCRL
	HEATR3		IRF2BP2	RNF2	FOSL2	DNMT1	SUN2			SMYD3	ERCC4	CASP6	ARF6			CEMIP2	TBC1D5	INO80	SRFBP1	DHX33	LATS1		CDC73	NRAS	CCDC86		TUBGCP4	TRMT2A		TRIM28	PTMA	UHRF2		DOCK4	TMEM35A	MBD3	ZNF780A	DCTPP1			ENSA	DIMT1	PLXNA4	HNRNPF	TSEN34	DCK	POLD4	HELLS	IDS	DDX47		CACYBP
	NAT10		SRSF6	NFYB	NOLC1	FEN1	GNA12			FADS1	DDX51	DUSP10	CYB5R3			CEBPB	SERPINE2	FRA10AC1	TAF5L	AGRN	GCLM		TAMALIN	ASXL1	PPIE		AQR	DYRK1A		NBN	DDX52	SUGP1		SEPTIN10	CHD4	H1-2	SPINDOC	STK17A			ABCB1	HMGB1	A1BG	PAN2	CDK5RAP2	ZNF281	TNIP2	EDC3	UBAP2	RRN3		RAB11FIP1
	PCF11		BCCIP	GATAD2A	PSME3IP1	ADGRA2	PHF12			POLR2A	RPL36AL	EREG	DOCK1			NBN	TCEA1	CEP63	HEATR1	BYSL	METTL18		SPG21	PCBP1	PNN		HGH1	TBC1D15		RBBP5	DR1	TBL1XR1		FUT8	EXOSC2	MMTAG2	ETV6	KNTC1			CDKN2C	NFYC	SULT1B1	NVL	MDC1	UCK2	DNAJC30	NSUN5	EXOSC4	THAP11		MEA1
	SAP30BP		PTX3	ASNS	BAZ1B	TMEM119	PCOLCE			ALDH3B1	SRSF4	DCTPP1	SUFU			CRELD2	NIBAN1	UGCG	AKAP11	DDX49	GON4L		DNAJC14	C7orf50	RBM45		TLE1	TOX4		ZNF207	ANP32E	WBP11		PLEK2	MBD2	NECTIN3	ANGEL2	PHACTR4			SLU7	UTP14A	TSEN34	EIF1AD	TCF12	ATP10A	KRTAP2-3	KDM3A	RUNX2	DCPS		NEK6
	TTC33		RPS6KA4	TRAF3IP1	GABPA	NASP	IMPACT			STAT5B	SMARCC1	MXRA8	ABHD14B			DLG5	TFB1M	PRKD1	MTA2	PRPF4	TXNDC9		UBTF	NELFE	SHMT2		NR2C2AP	PDCD4		SLC3A2	PRIM2	SUPT16H		SHKBP1	IPO8	COIL	HMGB2	WBP1L			C19orf53	XRCC1	LUC7L	TOE1	H2BC11	STAG1	PPP1R11	TRPS1	UTP25	SPRY4		MOB3A
	SNRPA1		SMARCA4	SMARCAD1	ANLN	HAUS4	FAT1			TTI1	RPTN	RFC3	STXBP2			SLC38A2	DTYMK	ATR	ANAPC10	CWC27	LDLR		GTF3C3	SMC5	ZNHIT2		INTS11	DDX59		ZNF326	SLC7A1	JPT2		LIMD2	LMNB1	STK17A	HSP90AA2P	TMEM132A			PUS7L	SF1	PPIG	LTBP2	NEDD9	AMD1	CHRAC1	NSA2	SATB2	BMS1		CDK2AP1
	ARID2		POLR1G	DUS3L	STEEP1	TRAF3IP1	CPD			FGD1	DNAJC6	EXOSC10	ITGA4			CDC73	ITGB1	DDX59	ATRIP	IVNS1ABP	THOC7		RTF1	PHF6	IDS		NOM1	CRTC2		MTA3	KRR1	RPL6		MT-ND4	UTP4	FSD1	KCTD15	CEP162			LLPH	COMP	MTMR3	CHAMP1	NABP1	UBR7	NOSIP	URGCP	ACTR8	NUP210		PRMT3
	ZNF281		BTF3	BRD1	RSRC2	CARD16	PCNT			MRPL42	MRPL33	NKTR	CHKB			HSPH1	PADI3	EVL	SORL1	RBPMS	ANKRD11		SEPTIN10	IK	XPO1		INO80	RNF126		PNO1	ZBED1	PPAN		AQR	C8orf33	BMPR2	CEP112	SYNPO2L			ZNF428	SF3A1	DNAJB6	NUMA1	MTCL2	PARP1	ASPHD1	HECA	ZBED1	RPUSD2		CUL7
	RNF169		ARID1A	ZNF706	STMN2	TMA7	PDE8A			RBM6	DUS3L	ZNF512	ISYNA1			TFPI2	TNRC18	FERMT2	TMEM214	LAMB1	LRIF1		PRPF4	SFSWAP	HMGN5		ORC4	SERPINB9		LSM3	RAB27A	GTF3C5		DDX59	PDS5A	PPARD	ZMYM4	HAUS7			MALSU1	CTIF	ZMYND8	RSAD1	SH3BP4	HPF1	DENND2A	MPG	KMT2B	SIN3A		ZC3H7B
	FADS1		QKI	BRD4	WTAP	RIF1	IDUA			RPRD2	CUEDC1	COA3	SRD5A3			MMP14	DCBLD2	PANX1	PABPC4	HLTF	RBM42		RMND5A	SIK1	TMEM201		ZMYM2	EFHD2		ANAPC16	CTSC	SETMAR		SLC25A10	H2BC17	SYNPO2L	BAZ1B	P2RX6			IGHD	DPF2	NSRP1	KPNA5	DIAPH3	STK17A	SLC29A1	MAGED4; MAGED4B	TRDMT1	POP1		DNAAF2
	L3MBTL3		XRCC6	RAB3IL1	PWWP2A	COL1A1	H2AC21			PDLIM7	TMSB10	PRRX2	PLCD3			TINAGL1	RAD21	DDX52	UTP14A	LDLR	NAA40		NUP85	NDC1	NCBP3		GAB1	CCDC12		DCUN1D5	UTP15	NOP53		RCOR1	CCNK	CEP131	NUDT8	RAB25			ABLIM1	ITIH2	RBBP4	LRWD1	PIAS4	DDX21	RRM1	HGH1	ST3GAL2	SMARCA5		NEPRO
	ERI1		PDS5A	STAG1	FAM50A	RFC5	FKBP7			ZC3HAV1L	PLEKHA5	QKI	EFEMP1			SAMHD1	SAP130	SZRD1	STARD4	MATR3	MTCL2		EXOSC7	GATAD2A	LYAR		PPP1R13B	PPAT		ZNF346	SDHAF2	SMARCA4		PAPOLA	KDM5A	KDM4B	GABARAP	PCNA			OCIAD2	UBTF	NBR1	RBBP7	RB1	JPT1	CUSTOS	PMF1	TRIM36	SMIM12		IFRD2
	PM20D2		TMEM200A	PDGFC	ZFAND6	HDAC5	SLC25A29			IMPDH1	TIA1	MRM3	PHKA2			IL1A	ACSL4	TIMM23	FAM86B2	WDCP	DDX50		QTRT1	DNAAF5	RPL19		COA4	ATP5F1E		GTF2F2	PHGDH	DHRS3		SLC7A1	TRRAP	PUS7	CHD5	EHD4			SPAG7	LMCD1	PPP2R1B	QRSL1	EXOSC9	NCOA6	SUPT3H	TRMT10A	ALG10	RPS29		RBPMS
	AAAS		CRNKL1	TRIR	H2AX	FAM180A	SLC39A11			AEBP1	NVL	BCAM	FRMD6			DOCK4	SMARCC1	GTF2A1	RBM17	MMP14	GPAM		CHERP	PIH1D1	RBM14		GEMIN5	ORC2		CPSF2	PBRM1	ILKAP		MBD3	FSD1	STAG2	PHACTR2	CENPX			GBP2	CIZ1	RBBP7	RBM12B	EXOSC2	SSBP3	IRS2	XPO5	RRP36	H2AZ1		UBE2E1
	SF3A1		GTF2F1	C1D	GSTCD	CMSS1	NCAPD2			TSEN15	EPB41L2	GSTM4	EPHX2			NXPE3	ING2	PPP4R4	RPL17	ZC3H14	TANGO6		IMPDH2	INTS6	NOS3		NCOA3	CCNC		EXOSC4	TRMT61A	SMARCC1		TMTC4	CHST11	DNAJC17	SMC5	CASP2			TSTD1	SS18	CA5B	ZNF783	SNW1	PCGF6	FOXO3	DPCD	ABT1	NFIA		FRG1
	SPA17		ZBED1	MACROD1	NBR1	RFC2	FAM234A			THYN1	LRWD1	GNB4	TTC39C			ZNF418	RPL6	EPCAM	POLR2D	ELAVL1	ZNF830		NUDCD1	BIN1	GNL3L		YTHDF2	NYNRIN		NFIA	PPIL2	TSEN34		GNAI2	ESRRA	TGFBR1	AHDC1	FAM32A			CRIPT	RBM42	PTGS1	IWS1	ZNF407	GATAD2A	TDP1	DNAAF5	RBM7	TSEN54		RAD21
	MED15		KIAA1143	SLC25A43	UHRF2	POLD1	PTGS1			CNRIP1	GNE	PMP22	FCSK			DNAJC3	NME7	S100A2	PES1	ATM	AQR		PBDC1	RSF1	PCBP1		MSH3	VRK3		NEDD1	KDM1A	MAP3K7CL		MT-ND5	PTCD1	AXL	RBM10	SHMT1			BTN3A1	DCTPP1	PHAX	ITIH4	MSL3	TAF4	SAP30	RPL7L1	TSR3	PDS5A		TTC5
	CBX3		WAPL	PLEKHG2	STAG2	PSIP1	NECTIN3			CTCF	CHKB	DIRAS1	ATP6V1G2			NEDD1	CNTN1	LDLR	ZMYM4	EIF2A	GRAMD1A		NHSL2	UBXN4	RRP1B		PSME3IP1	SENP6		WBP4	SHMT2	RAB27A		H2BC17	XRN2	HGD	ALPK1	DUT			LIX1L	TCEA1	BYSL	PPIG	CETN3	SPTY2D1	CRIPT	KCTD3	SMC5	DYNC2I2		RSBN1L
	HNRNPA1		UTP14A	DBR1	CCDC8	PAOX	PSIP1			RRM1	NUBP2	SNX7	NAGLU			DDX52	YAP1	MGAT2	GSTCD	DDX47	EIF5		IFITM3	CAMKK2	CACYBP		GTF3C5	KIF4A		BRD4	NIP7	SMCHD1		CAD	GATB	SPIN1	VRK1	MRTFB			ZNHIT2	ZNF346	SPON1	MSH2	SP4	NSMCE1	PPP2R3A	CA2	DDX47	SP110		EPN2
	SMNDC1		MSRB3	NCOR1	EXOSC6	DNMBP	HBB			PDS5B	DPH5	WBP4	C3			TTF2	EPCAM	THAP4	COP1	APIP	SDCBP		NUDT9	REPS1	SSRP1		ACTR8	SAT2		RIF1	TBL3	RBBP7		SQOR	HDAC1	PPP1CA	STYXL2	HAUS2			GBP5	CCN1	H3-3A; H3-3B	TLE4	PWWP2A	NUDT15	PHACTR4	ZC3H15	DDX52	UPK3BL2		HIRA
	SFPQ		POLDIP3	MDC1	NRP1	ZCCHC3	SYTL2			MTHFS	NHERF1	MTHFS	PRADC1			STARD13	PDS5A	MLLT11	RPL30	DUS1L	NQO1		NUMA1	PGAM5	TMEM209		PHF3	PCBP3		UCK2	RBBP7	CAD		ERC2	MLKL	TCF12	SLC43A3	ABCD4			PTMA	RBMS2	A2M	CHD1	SEMA7A	DLC1	ST3GAL1	FRA10AC1	UTP15	PBRM1		CEP44
	PPP1R8		HNRNPA1	NELFE	NSD1	CLP1	S100A4			BRD4	GTF3C1	GLI2	AMPD2			TMEM214	NCEH1	STX10	NIFK	PABPN1	NLE1		RCL1	PSMB7	ATG101		TBL3	NCL		RRP8	POMP	NUDT1		SNRPC	KDM5C	SIPA1L3	SAP30	CRADD			UBE2J1	RPA3	RSPRY1	RAVER1	SPDL1	BAZ1B	ZCCHC3	JMJD6	LENG8	ZNF326		PUM1
	HNRNPF		EXOSC7	PSME3IP1	NFATC2IP	CDK13	SELENON			HCFC1	C5orf24	SH2D4A	NEU1			PUM3	SHMT2	RRP12	PPWD1	EDF1	RNF20		BAP1	RPL7L1	SS18		CTDSPL	DHPS		CCNK	PHF6	RPF1		LCMT2	C5orf22	EED	TSEN54	MEX3B			GPATCH11	HDAC2	RAVER1	SS18	DUS3L	EXOSC3	CDK5RAP1	CKB	ASF1A	NSMCE2		SRP14
	FIP1L1		SCAF8	SAP30BP	DIPK2A	UBR7	STK17B			PSMB8	UBR7	CPNE2	ARMC5			MPDZ	ITGAX	RBM28	CHD4	ALKBH4	EBNA1BP2		ZNF326	RIOX1	TAMALIN		EMSY	ACLY		SEMA3E	DDX18	RPP25		FASTKD2	USP48	QSER1	WTIP	NECTIN3			CD3E	EXOSC5	NEK3	KHDRBS1	TSEN15	CHRAC1	PPP2R1B	RPL7	RPS6KA5	MPG		INTS9
	NCBP1		QSOX2	WDR89	BRD1	C5orf24	CALD1			PYCARD	MLH3	ZNF629	NRG1			DUS3L	SORL1	PIAS4	AHCTF1	GTF3C1	GTPBP10		TOE1	PGP	UBTF		DRG1	MTA3		SMNDC1	POLR1F	LUC7L		POP1	MKI67	WASH2P	ZNF511	CCNL2			CCDC86	ANKRD50	FGD1	RHOA	LRWD1	YJU2	PROSER1	PHF2	NCAPG	NDN		ARL2BP
	SMU1		PMP22	SMNDC1	COL16A1	EPC2	PDCD1LG2			DPF2	HNRNPM	ZMAT2	DPY19L3			CBX5	SQLE	DPYSL2	BUB3	PHF20L1	RPS17		GTF2F1	EML4	PHIP		PAN2	REST		LMO4	FUS	KRI1		LACTB2	RNGTT	SYNE2	TRMT13	NUDT10			BTF3	ENY2	EXTL2	APOA4	POLR1E	ADAT3	NUP50	MIDEAS	CHD1	CEP120		SHKBP1
	RAB11A		KCTD3	ZKSCAN8	LAPTM4A	POLB	EPB41L2			C5orf24	DNM1	GABPA	DENND2B			XRCC4	PHGDH	CACYBP	SMARCE1	BAP1	UBN1		WDR36	COA7	ATM		NSRP1	PHF23		RCC1	PQBP1	MAU2		PNO1	DDX21	CDKL1	ZNF865	PTPRF			MYL12B	MYO10	IWS1	TUBB1	MIDEAS	DIMT1	ELF1	RAB7B	RNF168	TMEM41B		GNPNAT1
	PNN		WDR70	CENPV	RNASEH2A	PAIP2	IQGAP3			GRB10	P2RX6	USP13	COL6A1			PIAS4	UAP1	BAZ1B	AAAS	NUP50	ACY1		RPL3	HIKESHI	ECI2		RREB1	ZMYM2		ATAD3B	COIL	PRMT6		SIN3A	SCHIP1	SMC6	PBX3	POLD2			MEAF6	SUPT7L	ZNF629	ITIH3	C7orf50	DCUN1D4	WRAP53	PQBP1	PAXIP1	ELOF1		IL1RL1
	SETDB1		JUN	ILKAP	CCDC12	TMEM161A	SLC38A2			SULF1	CHN1	COL3A1	PIGN			CHST3	MOB3B	RFC5	RBBP7	HNRNPCL4	SMNDC1		NUP50	LAP3	XAB2		MED7	POLR2I		NOM1	UTP4	DDX5		GOLM1	POLR2D	LMNB1	JAM3	CEP131			ELL	NUP50	KDM1A	TSC22D1	CRIPT	CUEDC2	PSIP1	GPALPP1	H1-5	SF3A2		DOCK10
	TSEN15		BMPR1A	PUS7	SMARCB1	AXL	FBLN1			NR2F2	CEP63	C8orf33	CDIPT			ADAM8	EPHB2	PDIA4	TBCD	LMO4	YEATS2		PPM1G	ATP5F1E	KHDRBS1		NIPBL	PPCS		WTAP	ZNF316	NUP50		NRAS	PTRH1	SSBP3	TTC19	SAP30BP			RNF34	HNRNPA1	OGN	ALCAM	UBAP2	CCDC137	SOX8	MAGOH	SMC1A	WDR3		FASTKD2
	ARL4C		NBN	CSDC2	IGFBP3	MSH6	HAUS2			MLKL	ZNF280C	FBN2	PIR			TSR1	RAD54L2	HACD1	TTC27	KDM4A	SHKBP1		BYSL	VWF	HTATSF1		TBL1XR1	GSTCD		GTF3C5	MED24	RPA1		NEDD4L	DHX37	KIF3B	CASP8AP2	PLCB4			CDYL	CBX1	INS-IGF2	POLR3F	ZBED1	CRTC3	POLR1G	MDN1	ZMYM2	ZZZ3		PARVA
	CSE1L		NVL	CRTC3	ZNF143	NUDT1	RSPH3			GATAD2B	SORD	MRPL21	HSPA2			EXT2	RBM23	RPS10	BTF3	IFRD2	DHX16		GCFC2	TMA16	MED14		WDR33	ZNF511		RRP9	RAD9A	RSL24D1		NOC4L	TRMT5	R3HDM2	MTCL2	ARL14EP			C8orf33	TRIAP1	STK17B	EXOSC8	CBX8	PPP1R13L	ZFHX4	ZNF629	HK2	WDR36		MRPS28
	TAF6L		GMPS	SMARCD3	DSE	MINDY2	TADA2B			ICAM5	PHACTR4	AEBP1	CRADD			LAMB1	TNS3	PARP2	NAA40	NEDD1	RPL13A		SNRPF	CLASRP	TSFM		MCMBP	NUP35		BAP1	JUN	NUP153		PITPNC1	RIF1	WDR25	RCSD1	DHDDS			SPTAN1	STIM2	ABHD17A	RRM1	TMEM41B	RRM1	USP28	DNTTIP1	SMARCAD1	NOPCHAP1		PHF23
	SYMPK		TGFB1I1	TBL1XR1	NDFIP1	ACSBG1	HP1BP3			SESTD1	PRRX2	LRPPRC	LGALS3BP			ZNF35	CDK16	SRBD1	PTOV1	REXO1	CEP192		MRTO4	LARP7	NSA2		EXOSC5	CTU1		MED16	ELAC2	PBRM1		PARVB	ANK3	NDFIP1	NRF1	SIK1B			ZNF830	ZCCHC8	UCK2	EED	GEN1	RUNX2	DUS3L	WDR46	KEAP1	RCL1		ELF1
	TRRAP		RTF2	CHD4	UBOX5	SAMD1	SH2D5			AARS1	SRSF10	PPIL2	CTSZ			USP34	HMGB3	PCBD1	NUS1	MSH3	DDX54		ECHDC1	PDCD11	POLR1B		SAP30BP	RCCD1		HNRNPR	NOP9	TRIM16		ASF1A	PIAS3	NAA40	PRDM10	OTUD1			ZCCHC3	MLF2	MED4	MGME1	BCL7C	CEP131	H1-4	SMARCB1	ORC5	RPL7L1		ADSS2
	MPHOSPH10		H3-7	H1-0	OSGEPL1	SLC25A29	MAD2L1			DBR1	TRMT5	ELF1	TPP1			USP32	NPR2	RPL17	DR1	MCRS1	GATAD2A		HNRNPH3	RRP8	CTDSPL2		PBRM1	NIN		TCOF1	UHRF2	PNKP		PRKD3	ZBTB21	VANGL1	POLE3	POLR3D			ACY1	ZFAND2B	GPKOW	H3-3A; H3-3B	ORC3	PRR12	ACD	ZNF512	JUN	SAP30BP		PANK3
	WDR74		SLC7A1	WWC3	SEMA7A	NEK6	SHC2			TOE1	ISOC1	STAG2	PDE5A			FERMT2	JUND	TCEA1	ZHX1	RREB1	AIF1		CSRP2	NIF3L1	BUD31		RRP7A	FGD1		CBX3	EXOSC2	BUD31		MAN1A1	HBB	YEATS2	SLC8A1	EED			NOA1	SMARCE1	PTCD1	SUGP2	SSRP1	MET	JUN	PMS2	CHD4	TAF6L		EXOSC7
	NOM1		NSMCE2	PIAS2	POLDIP3	SUZ12	CHST12			ANXA3	RBM45	PRR14	PHLDB2			ANP32E	NLN	OSMR	RBM42	NSA2	SNAP23		SAE1	H4C1; H4C2; H4C3; H4C4; H4C5; H4C6; H4C8; H4C9; H4C11; H4C12; H4C13; H4C14; H4C15; H4C16	POGZ		MED11	YARS1		NXF1	MTHFD2	GRSF1		FUS	SFT2D3	SETD2	SP4	TAF1B			PIAS4	ILKAP	PAF1	RPL36	NAA40	SKI	LRWD1	PWP2	ACD	USF2		AGTPBP1
	CCDC86		IDS	CEP76	PAPOLA	SNRPD1	THBS2			PFAS	DAAM2	YBX1	ARAF			GYG1	RRM1	FPGS	BOP1	HMCES	ITPK1		ANP32E	NOC4L	SRP9		STK17B	INO80E		IFITM3	POLR2A	H3-7		SIRT3	PLTP	KDM3A	ALKBH8	HAUS4			CEP350	PPP1R8	HAUS6	SPIN1	RXRA	SMC1A	HPF1	DNAJC17	CLDN3	DDX54		NSA2
	POMP		PQBP1	TENT2	TRIR	SUMO2	INPP5K			TLK1	GTF3C5	KLHL7	SGCZ			PUM1	CHD1	ANKRD50	SNRPF	EXOSC9	TAF6L		GATAD2B	CD109	NOP9		ARID2	GEMIN7		SYMPK	SMARCA5	ATAD3B		PXK	DCK	LRWD1	RUNX2	SHD			EGR2	HGH1	RNPS1	EXOSC3	TRIM59	CSPG4	SIRT1	RPL36	MBD3	AKAP8		HMOX1
	SHKBP1		ARHGEF2	EXOSC10	SAP130	KAT8	SUMF1			SLC16A7	PAPSS2	IMPDH1	CKB			SF3A2	SF3B2	MAP3K20	PCBD1	FBXO21	RPL18		SF3A3	SPOUT1	GTF2IRD2		YEATS4	INO80		NOP53	BUD31	MBD2		PTGR3	ZNF148	POLR1G	MRPS33	BCL2L12			RRP15	ZC3H4	RYBP	SUB1	NCOR2	GLUL	LSM14B	FAIM	SUPT16H	UTP25		SMARCD1
	MRGBP		TRIM16	LRRC49	RBBP4	H2BC20P	GPX7			KDM5B	REXO4	TRIM16	ADCY9			GTF3C6	BRD8	NOM1	AIF1	NCBP2	TTC33		RSL1D1	SMC6	ECHDC1		PHF20L1	ZMYM4		GTF3C1	NABP2	AQR		SMARCA5	CEP192	CGGBP1	TDG	TOP2A			ATAD2B	RPP25L	GABPA	ALDH8A1	EMG1	THAP12	FAM110A	INTS12	SNRNP35	GJC1		CD9
	ACTR8		PPWD1	LAPTM4A	EHMT1	CEP97	MTCL1			GLT8D2	RCC2	POLDIP3	GALNS			CEP85	INO80	DOCK7	SMARCAL1	TAF6L	TNFRSF10A		SMAGP	CSTF3	KPNA2		BCL7C	EEF2K		UBR7	ESF1	LSM14A		H1-2	INTS14	GPRC5B	MLLT11	NSD3			CDC42SE2	GSG1	APOE	RBMS2	NOA1	IFRD2	C7orf50	UBTF	DDX55	PALD1		BAZ1B
	SMARCD1		NCOA4	SP110	HMG20B	STMN2	CASTOR2			SMARCB1	PAFAH1B3	NDUFA13	NAT1			CHPF	SLC8A1	UIMC1	P2RX6	ZNF263	ZMYM4		TXNL4B	LGALS8	TRMT5		UTP15	PKP4		METTL3	RFXANK	ANKZF1		CPS1	UBE2S	MSL3	TMEM41B	HMGB3			PXMP2	SERPINA7	EXOSC9	RBBP4	EXOSC6	FOXP1	KMT2B	FAR2	NOL8	MDN1		TYK2
	SRFBP1		MXRA8	LRWD1	NPR3	LMNB1	CDC42EP5			RPL36AL	PRPF3	MAP4K2	GLYATL1			LARP6	FBN2	DDIT4	POGZ	NDC1	COA4		RNPS1	IPO4	GATAD2A		VIRMA	WNK1		ACIN1	RPA1	RPS5		PDCD4	COL18A1	SCAND1	PDCD7	TMEM248			CD3D	QKI	HEXIM1	SERPINA5	LSM5	DUS1L	NGDN	CSE1L	LIMD2	DUS1L		MED30
	TSR3		HMG20B	COL18A1	NSMCE1	BMPR1A	PJA2			C18orf21	PCCA	ATCAY	WIPF1			GTF2F1	GTF3C4	QKI	RBM14	PIAS3	GNL3		INTS3	BMX	TRMT1L		MORF4L1	TCEA1		LIG3	DDX10	C11orf98		DDX21	GOLM1	FUS	RNASEH2A	USP13			PFN2	CCNK	TSR1	CREB1	FOSL2	SLC29A1	CBX5	ZNF592	UTP18	WDR89		SLC25A21
	TTI2		TTI2	ZFP91	XRCC1	PBX1	CTF1			SMNDC1	PPAN	MRPS25	LURAP1L			STAG2	NCOR1	SAMD4A	LRIF1	TTI2	XPO5		CDKAL1	ANKRD27	ZNF598		PHF2	ASB3		TOX4	CRNKL1	ASH2L		HMBS	SMARCA4	LTV1	SP1	IL18			TRIM24	SART1	BCAS2	SPHK1	STAG2	LCMT2	CEP85	EHMT1	GALNT12	RCOR3		ASB3
	GPATCH11		MIDEAS	XRCC1	ANP32E	METTL5	SYNGR1			USP48	PDGFRB	PUM2	ITPK1			GEMIN5	ZWILCH	GNG10	CELF2	TRA2B	XAB2		YTHDC1	SON	ZMYND8		PRR12	MBNL1		SORD	TUBGCP6	PXK		PUS7	NDOR1	LTO1	CUX1	RFLNB			SERBP1	RPGRIP1L	C7orf50	STAB1	TMEM97	CCDC86	RAD21	RPS13	ADAMTS3	RBMX2		PTPN14
	SH3BP2		HNRNPF	FAR1	AKAP8	CD320	BBS9			IFI16	WDR70	FLCN	ADCY3			HDAC2	MAPK3	SMC1A	RCL1	CCDC12	ARID2		PRPF19	PPWD1	MCMBP		SRSF6	NT5C		CENPV	IRF2BP1	PARD6B		NAB2	PREX1	TRIM33	SLFN11	YJU2			ARAP2	AXL	TULP3	CHRAC1	POLR2I	PHRF1	SATB2	MTA1	PDCL3	EMSY		TAF6
	TNRC6A		XPO5	POGZ	DR1	MSH2	CPQ			SETDB1	ZNF512	SRSF2	GGT7			SLC2A1	GNG10	TACC1	RCOR1	CHSY1	MAP3K7CL		SYNCRIP	HDAC3	THOC3		SUPT7L	SMARCAL1		CDC73	UBE2E1	RCOR1		CHCHD4	GGT5	NUMA1	CTCF	QSER1			R3HDM4	DDX47	SCAF1	PLXNA2	TSR3	UTP14A	NELFE	PBX2	PDS5B	WDR70		PSMC5
	MTA1		EEFSEC	NFRKB	XPO5	MED4	BRD1			MAP3K2	CTCF	DUS3L	FAM120C			RTF1	TAF6	ANXA6	DHX37	TCERG1	LIN52		RPL31	BUD31	DDX54		MRPS24	PHF5A		TSEN15	TRRAP	HNRNPA0		XRCC1	TLK1	TTC33	PARP1	JUNB			AFTPH	EXOSC6	HDGFL2	CWC15	AK2	SRF	PTBP2	DCAF13	ZC3H8	PWWP2A		R3HDM2
	MED24		RAB11FIP1	NDFIP1	CLDN12	HAUS3	PLD3			SELENON	GPALPP1	RELL1	PLPP3			FNDC3A	HNRNPH3	GTF3C6	UAP1	ARRB2	FDFT1		FOXK1	TRMT112	PRPF31		RPAP2	NOS3		ARID1A	PCK2	KDM1A		ZC3H13	PLEKHG5	ACAT2	FOXP1	SERPING1			TMEM263	TCERG1	KHDRBS1	RPL32	MORF4L1	SLC43A3	DIMT1	TRIM59	LYAR	SLC25A33		H1-2
	RNF20		ARID1B	SRCAP	GTF3C1	COL12A1	RAPGEF2			PATL1	SMC1A	RIT1	GSTO1			RPL34	CD276	IMPDH1	DLGAP5	SRFBP1	CCDC12		POLR2H	HMGN5	RBBP4		BMS1	ARID4B		XPO5	NPM3	NOLC1		TCEA1	GTF3C1	LUC7L	USF1	VRK3			IGKC	SRSF7	CRNKL1	ATG4C	NRF1	SNRNP35	ANP32E	NIP7	IFRD1	ILKAP		LTV1
	GABPA		DTYMK	DHX34	YEATS4	RAB1A	TCF25			FCHSD1	MIEF1	SMARCD3	CHCHD7			CERS2	H1-4	NUMA1	SMARCC1	TAF5L	ZC3H11A		ATP6V0D1	WBP11	WDR36		RPL31	NEDD1		DNTTIP2	BOP1	THUMPD1		SLC44A1	MED12	TDP1	NGFR	POLE3			CCDC186	KRT19	CLIC3	TCEA1	PPIL2	FBXL6	SUMO2	NELFE	CUSTOS	HNRNPA0		CASP8
	NVL		PAPOLA	CTHRC1	ZDHHC13	ZNF143	HMGB3			PPME1	NFIC	YJU2	NDFIP1			EHMT1	RPL32	PDLIM4	CDKL1	HEATR1	UBAP2		UCHL5	THOP1	DHX16		ATP5F1E	ACTR5		ARL4C	NIFK	NAA40		RAB3B	MRFAP1	PBRM1	MYL4	HAUS3			SNRNP35	DCPS	CD320	NDUFAB1	LIPE	POLR1G	KIN	WDR36	ESF1	SFSWAP		GEMIN5
	RNF40		SMARCE1	DDX18	TMEM131L	MARS1	STARD5			GULP1	H1-0	ILK	SLC44A2			DDX10	LSS	CEP85	KCTD3	AKAP11	GABPA		ZNF428	ZCCHC8	DYNLL1		LIG3	BAZ2A		RNPS1	PDCD11	POLR2A		H1-10	DCPS	ASF1A	XPA	C8orf33			SUMO4	EXOSC1	SFPQ	CYB5R4	YAE1	KIFC3	DLC1	CRTC2	MGME1	TIAM1		SNAP29
	WRN		GTF2F2	TMEM94	ASXL1	BAZ2A	SMC4			RBM39	CRABP2	EPB41L2	TREX1			RAD9A	SIN3A	SYN3	NPM1	MTA2	MFAP1		DHX9	SNRPB2	CPSF3		FOXO3	MTHFD1		ZMYND8	ARID2	BTF3		RPL6	ARHGDIB	POLA1	GOLPH3L	RCOR1			POM121C	C1orf52	SPIN1	FLCN	PMS1	CCDC12	BCCIP	BRPF1	SPOUT1	ICE2		UBAP2
	SRP14		KNTC1	NEDD1	IRF2BP2	RB1	PAM			HDAC3	SNRPG	RUNX1	HACD2			DCAF1	DNAJC17	ZNF35	SLC3A2	ANAPC10	ZNF148		MLKL	RPRD1B	CHD4		SNRPB	PHF3		RLIG1	MBD2	MTO1		CNOT7	LSG1	PPP1R13B	FASTKD1	RNASEH2C			EEF1AKMT1	XRCC4	DUS2	F2	CUX1	C8orf33	GATAD2A	PRTFDC1	DEK	NELFE		HDAC1
	ACAT2		POP1	UBTF	RBM8A	RFC1	CRADD			GABPA	AGPAT5	NEDD1	GPATCH1			CAD	MFSD2A	SUN2	NOS3	ATRIP	PAF1		ZFP91	RPS27A	HGH1		WRAP53	SF3A2		HNRNPA1	BYSL	TTI1		GSTCD	NUP50	CHTF18	HMGB3	ALPK1			WIPF1	TAF13	ACAT2	TAF5	PRKRIP1	SNAPC3	ORC3	RPIA	DPH5	CTU2		SPA17
	MTHFD1		VAT1L	CDKN2AIPNL	SMNDC1	COL3A1	FBXO2			WIPF1	SAMHD1	ARPP19	PTPRM			MADD	SETD2	SLC37A4	NLE1	SORL1	FNDC3A		PRPF31	SNTB1	THAP11		THOC6	TBC1D17		SNW1	SMARCB1	FUOM		AHCTF1	CRNKL1	POGZ	RAB38	NAA40			YAF2	SRRT	ATF7	ZNF263	SP1	CMSS1	HMGB1	CASC3	NES	GTF3C3		ALDH16A1
	SYNE2		SLFN11	PDS5B	SAMD1	KLHDC4	IGF1R			TRAPPC6A	MOV10	NDUFA9	RBKS			PTCD1	SRCAP	TTF2	RNF2	SHMT2	MTARC1		GRK2	HSP90AA4P	IRF2BP1		SMC5	ERC2		PRPF31	SCAF4	TELO2		UBTF	NCOA5	DCK	CRYBG1	RB1			SLC1A4	REXO4	EXOSC4	SULT1B1	EXOSC1	LBR	ORC5	EIF4E2	POP1	PQBP1		GGCX
	QSER1		RNASEH2C	KDM1A	BCL7C	NFYC	PLG			DCP1B	GABPA	RIGI	H1-2			PYCR2	PLXNA2	NFATC2IP	NAT10	TMEM214	CHRAC1		DEK	ALG13	SON		GTF3C2	NR2C2		BUB3	ASNS	PHAX		MED14	UCK2	WWP2	CORO1A	UGCG			CIRBP	MFAP1	CDC42EP3	FRG1	ORC5	MBD3	ATAD2	RPL3	RBM4	CDK5RAP1		MAGOH
	RCC1		TRMT61B	CXXC1	BUD31	RBM23	NFIX			FAR1	HMG20A	CASP7	MOXD1			SET	LCP1	SEPTIN12	CDC73	PABPC4	EXOSC4		KHSRP	SRP9	CDC123		AMMECR1L	LSM3		WDR70	RIOK2	DBR1		KIF23	NSA2	GPKOW	PHF10	CPA4			PSAT1	IK	RAD21	IRF2BP2	FAR1	CUSTOS	NAB2	SNRPE	ODC1	AHCTF1		POLR1A
	SART1		ANP32E	RBBP4	NCOR2	MLH1	HACD2			SFPQ	RAVER1	SUPT7L	KSR1			MTREX	NCK2	PYCR2	TASOR2	UTP14A	RBMS2		MFAP1	AARS1	RCL1		PHAX			LSM14B	SUGP1	CHD4		MRPL22	TTC4	ERI1	NSMCE3	DALRD3			NCK2	PAPOLA	NUDT1	ZC3H18	ZBTB21	FBXO17	INO80C	OTX1	DR1	CACTIN		FEN1
	SF3B3		H2AX	EMG1	ZBTB5	CSNK1G3	H2BC17			STAG2	CASKIN2	PTPN2	SPPL2B			CHORDC1	NPM1	NLRP1	PUM1	STARD4	SMC6		TRAP1	METTL16	ACAT2		WDR36			GATAD2B	DNMT1	DNTTIP2		MRPS27	YWHAH	NOA1	USF2	PMS1			CHTOP	GCAT	TIMM23	TUBGCP5	NFYB	TELO2	HAUS1	HDAC2	EXOSC5	EDC3		EEF1AKMT2
	NXF1		PRPF3	FUT8	CHD4	PARP1	MPC2			BLMH	RPS25	MRPL16	NUDT18			SELENON	TSPAN13	MRPS33	IPO11	FAM86B2	RPF2		TRIP12	INTS14	IMPDH2		SMARCA5			STMN1	PUM3	RB1		NARS2	THUMPD3	GPALPP1	ITGA6	TAF9B			PBX2	BUB3	SRRM1	UTP3	BTF3	ADAM12	PUS7	BRD9	CEP250	PDCD11		POP1
	HNRNPM		SART1	HDAC5	CASS4	DUT	ADCY9			RPL26L1	DOP1B	RAB27A	LAMA4			LAMB2	SUPT16H	MMP1	ZC3H11A	RBM17	ICE2		PES1	TRPM6	CD2BP2		UCHL5			PPP1R8	CDC42SE2	RCL1		IDS	CTR9	SMARCAD1	ATF7	FERMT3			TAF15	COL5A1	GC	LMCD1	ACD	SMARCD1	ZNF318	CACYBP	SFSWAP	SMARCD2		SPATS2L
	DIDO1		ZDHHC13	RPL21	NCOA4	ZNF516	CCDC80			FLCN	SAP30BP	RAC2	HDAC6			GNB4	MTA2	BAZ1A	DDX59	RPL17	BAZ2B		CBX5	RRP12	GEMIN5		SMARCAL1			UBR5	RAB11A	NFIC		MTHFD1	ZNF593	GATAD2A	ZNF407	WWP2			UBL3	PRPF38A	SF3B2	RAD21	ANP32E	RRP36	VRK1	CBL	HPRT1	GNG10		UTP20
	TMA16		PPM1G	RIOK2	WRAP53	TNFRSF21	GLI2			CDC26	BDH1	YY1	CTDSP1			SCAND1	FDPS	PAICS	MORF4L1	DALRD3	MRGBP		MRE11	ANKRD11	MRTO4		CDK13			TELO2	CHD4	SNW1		PWWP2A	CDK2AP1	SH2B3	SS18	WBP4			NEPRO	SCAF11	DEK	DDX55	PBX3	POLDIP3	THAP12	COQ8B	EXOSC7	SETMAR		RCC2
	SLC7A1		GTF3C1	ISY1	PCNP	PARP2	BMI1			HNRNPH3	MAPK8	HECA	GLG1			TCERG1	PROCR	CHST3	FASN	MAK16	THUMPD3		SRRT	HSPD1	EEF2K		C7orf50			PARN	GLYR1	CACYBP		TBL1X	UBE2E1	CDK2AP1	NES	RBM10			GBP4	UBAP2	ATP1B1	MTA1	HGH1	EXOSC4	UCK2	DLG4	MAP7D3	PSME3IP1		PHF20L1
	DHX8		ACIN1	WTAP	SIN3A	DPF3	LPP			PAK4	BRD1	FBXL12	TAF3			BCCIP	POLE3	BIRC6	UBE2E1	SF3A3	CSDE1		RCC1	STAB1	PC		TTC33			RBM22	SART1	HCFC1		CWC22	DIS3	CREB1	POLD4	ELK1			LIG1	MPG	C3	NFKBIA	PAXIP1	CD320	ATF7	PDCD11	RFX2	DHX33		OGFOD1
	TRUB2		HNRNPAB	MDN1	NXF1	MCMBP	HCFC2			FOXK1	POLR1F	CALHM2	NENF			RLF	SMARCE1	RPL32	RPL32	POLR2D	MB21D2		PROCR	AKAP8	POLR3F		NUP35			SRSF3	SLC4A1AP	TTC33		CNRIP1	WDR3	SMARCD3	SNRNP35	XRCC3			SFXN2	POP1	NVL	DEK	ENDOV	NUP42	ALKBH8	TRMT5	KLHDC4	IMP4		LAMB1
	HMBS		FUBP1	SIN3A	DIS3	GABPB1	P3H2			RXRB	HNRNPA2B1	PBX1	ROBO1			SPATS2L	HYOU1	NLN	SFSWAP	PES1	TRANK1		CTR9	HYPK	TRIM28		UBTF			PRPF3	TMPO	AATF		GCAT	TIA1	RCC2	PHACTR4	SRSF2			RBM38	TOX4	CNOT4	ZNF800	MEX3B	FRG1	GPATCH11	SEC23B	ZNF8	TSEN15		SUPT7L
	AKAP8		SH3RF3	EXOSC8	HNRNPA0	NMI	LPGAT1			LIX1L	HDAC7	PARP14	MUC2			BIRC6	IVNS1ABP	UBR2	DYNC2H1	ZMYM4	CHTF18		SPTY2D1	UGDH	DCK		SRPK1			MAGOH	SMC3	RBM39		SMARCC1	ERCC2	RBM7	DIXDC1	SLC1A3			ALDOC	RBM39	WRAP53	RPS25	MORF4L2	DEK	DDX10	YWHAQ	MAT2A	WDR43		INTS11
	TIA1		WRAP53	TTI1	UBTF	HMGB1	LIMD2			MGMT	SELENON	GRB10	CTSB			MLH1	NOS1	MANEA	KIF4A	TLK1	NOC4L		INTS5	NAA10	ZC3H15		ACY1			TRIP13	SFPQ	CBX3		ARHGAP42	TRIM28	C7orf50	BAZ1A	ZMYM3			MAN1A1	MPHOSPH10	ZNF263	SPO16	XRCC1	RRP15	GMEB2	ARHGAP32	KMT2D	MOB3A		WRAP53
	SPIN1		ALYREF	MORC3	RCOR3	DDX39A	PLCB4			MICAL1	POP5	DIS3L2	CDH13			RNGTT	CEP131	SMARCAD1	MAT2A	GSTCD	TMPO		SORD	GTPBP4	GATAD2B		IMP4			PHAX	SMARCA1	DTYMK		EXOSC5	POLR1B	ZCCHC8	DEK	FASTKD3			CCDC50	AKAP8	PPP2R3A	HEG1	MPHOSPH6	NELFE	MRM1	WIPF1	GNL3L	MAP7D3		GABRA6
	SSNA1		PITPNA	BUD31	WAC	CHIC2	POTEKP			CHCHD5	TMA16	ISY1	ZER1			USP46	TRMT2B	EIF2AK3	CPSF2	COP1	NRP2		DHX8	GPHN	ITGB4		SCAF4			RBM14	DIAPH3	ZNF326		RPUSD2	ANGPTL1	MED21	STAG1	MBD3			C1orf174	RPA1	SERPINA10	FGD1	PAFAH1B3	UTP20	PARP1	IMP4	ZNF326	HPRT1		POLR3B
	ISY1		UBE2E1	EXOSC4	NOB1	SLC38A2	FAM20C			RPL28	MRPL18	CDC26	ATP6V1G1			NOPCHAP1	BUD31	ILKAP	URB2	RPL30	DDX10		MMRN1	ZNF414	ACIN1		MDN1			THOC1	ORC5	CDKN2AIPNL		TIMM50	RIN1	ZNF292	NPRL2	IPMK			DUT	RBM14	ALB	LRRC58	HMGB2	RCOR1	GTPBP2	CHAMP1	DHX33	PFAS		CYB5R4
	BUD13		SNRNP40	ACTR5	JMJD6	WNK4	THEM6			DDX39A	RNGTT	NCOR2	OBSL1			PRP4K	LIG3	MRPL57	SMARCA5	NIFK	RRN3		GLS	ENO3	DDX46		BUB1B			NUP153	GEMIN2	GART		SATB1	H3C15; H3C14; H3C13	LRRC17	ARL6IP6	CTDSPL2			AGMAT	HMG20A	UTP3	PAF1	SBNO1	SMARCC1	TSR3	SRFBP1	YRDC	SYNE2		PLEKHG3
	DTYMK		SP1	ADAMTS2	CDKN2AIPNL	PDGFRB	HAUS4			NCOR2	PPIL2	CKS1B	GPSM3			SYN3	KNOP1	ANAPC7	MRGBP	PPWD1	MOCS2		RBBP5	MTREX	TRMT61A		CCDC134			PLRG1	PRPF4	YY1		LDB1	RALY	KDM3B	TMA16	SH2B3			TMEM14C	RBM17	EXOSC2	CUTC	TTF2	RAB11FIP1	TMA16	FOXP1	REPS2	TMEM201		ANKRD17
	TRMT10A		IMP4	EXOSC6	SEC14L1	CCNT2	UTRN			LUC7L	DBR1	WDR90	TAOK2			NUDC	RNF20	CBX5	SF3A1	CHD4	BRD9		STAG1	RBBP4	MRPS26		MAP2K6			CBX1	PRRX2	SS18		CMC2	AKAP8	WRAP53	RAD21	NOSIP			FUS	PQBP1	CPSF7	SCAF8	TTC19	ZNF18	SIK1	MED27	DLG3	KDM1A		PAPOLA
	HAUS3		GTF3C5	UBA7	SHMT1	BAZ1A	WNT5A			MDP1	POLR3A	RAB5A	SLC41A3			CAPRIN2	IFITM3	SUDS3	ZNF148	AHCTF1	GTF3C5		RPL5	MDN1	NUP35		HMGN5			HNRNPAB	MRFAP1	PODXL		XRN2	MME	RPS6KA5	NEDD1	TYW1			MICAL3	COL8A1	SFSWAP	PPP4R3A	PCNA	NUDT1	TSEN34	SS18	NOP9	NSD1		TTI1
	RCCD1		USP48	NOB1	EXOSC7	SMIM13	DENND4A			CYB5A	FSCN1	COX7A2L	ALDH3A2			FASN	USP48	BAG2	ZNF629	ANXA6	RBM5		NXF1	FKBP5	AGPAT5		SETD1B			RRP1B	RBM42	GRB10		GGH	DHX9	SYTL2	ZNF687	LIN37			PRKAR1B	GTF2H3	GTF3C3	UCK2	BRD9	RTTN	GLUL	EXOSC9	PLRG1	BUB3		PTP4A2
	MASTL		SYT11	EPC2	GTF3C5	ZBTB32	EPC2			RPUSD2	SON	MORF4L2	DPP7			SLC3A2	EVL	UTP20	GTF3C4	BUB3	POLR1E		PRCC	RUNX1	ZFP91		HMBOX1			HMGN5	CCAR2	GOLM1		GMPS	UTP20	TBX1	RNF11	TRIM33			LIMD2	FAM107B	H2BC17	LEO1	GRPEL2	NSMCE4A	CXXC5	DDX20	S1PR3	MTA1		INTS1
	RUNX2		CHAMP1	GNG2	EMG1	CCNT1	NCAPD3			CBR3	CAD	RNF2	APPL2			DDX50	ARHGAP18	YJU2	GSTM4	SMARCE1	QKI		RPF2	IRF2BP1	SDCBP		ERCC5			CCDC86	OARD1	STAG2		FASTKD5	NRAS	SMARCC1	NSMAF	C7orf50			RAB30	PRPF4	PITPNC1	TBX3	LMNB1	TRMT13	CBX8	ZNF48	POP7	ADAT3		COIL
	WAC		TNS2	BMPR2	RPS6KA4	TIMM23	TCTN3			CAD	RALY	PPP1R3D	CTIF			JUN	ATAD2	SAMHD1	OGFOD1	AAAS	BIN1		CNOT7	ANKRD50	LARP7		C9orf72			PSMG4	H3-7	SHKBP1		DAP3	SMCHD1	POLDIP3	NFIB	VRK1			SH2D2A	PPHLN1	TAX1BP1	MALSU1	NCOR1	KAT7	USP13	PCNA	C7orf50	NRP1		DNAJB12
	ALYREF		HCFC1	TRHDE	POGZ	LSM12	RALGPS2			MAGED4; MAGED4B	FCHSD2	SMC3	ZNF148			XYLT2	TPM2	ARHGEF40	PCF11	RBBP7	KLHL9		EBNA1BP2	TNIK	COQ9		XPOT			PHF14	MRTO4	PPP1R13L		CPNE2	ZNF618	PINX1	NOL8	KAT7			DVL2	ASH2L	LSM3	CHD5	FAM168A	CDV3	SH3BP2	SP1	DDX51	RNGTT		PWP1
	ZNF207		RBM45	FGD1	CRNKL1	DIAPH3	CHD6			CTIF	CDC42SE1	NDUFS2	GON7			EEFSEC	TOMM34	PLXNA2	ARID4B	TBCD	PCNT		TMSB4X	GSDMD	RPRD1B		RBBP7			GPN3	CHAMP1	COIL		NSD1	NELFA	MAP3K4	RAD17	POLR1G			OCC1	CWC15	FUBP1	SFPQ	WWP2	EXOSC8	CMSS1	NAA10	HHIP	SPDL1		PABIR2
	SNRPC		DDX50	HLTF	DCTPP1	FOSL2	RAB1A			CDK2AP1	CASP6	PNMA6A	ME3			TBL3	BAZ1A	SMC3	SUGP1	TTC27	NRDE2		SEPTIN6	PKIG	DDX21		TCEAL6			ZNF263	TSPYL1	ARPIN		MRPL28	PPAN	UGCG	ARRB2	NCAPG			URM1	TNRC6A	RING1	GCAT	YTHDF2	KIN	FOXP1	SMN1; SMN2	DDX39A	TTI1		PTPRM
	EXOSC2		HEATR6	ASF1A	RFC1	NFYB	CYP4V2			PDS5A	MORC3	MFSD14A	LASP1			PPP4R4	SCAF4	ALDH1L2	DGCR8	BTF3	BCL7C		EXOSC8	ACIN1	UTP3		MTR			RANBP2	RPRD2	ADGRE5		CDKN2AIPNL	RPL7A	TELO2	PCNA	BAZ1A			PRDX2	DDX50	ZBTB7A	LTV1	THAP11	KIF3B	SSRP1	SMARCA5	RSAD1	CKB		SMARCA4
	PLRG1		HDAC3	DR1	FCHSD1	RPL31	LPCAT3			FMR1	SRP14	COL1A1	TMT1A			SH3RF2	XAB2	SAC3D1	ARMC6	NAA40	ARMC6		TARDBP	RPL35A	TFCP2		RPL28			DTYMK	BRD8	SF3A2		JUN	ZMIZ1	CREBBP	ARMC5	TOMM34			HLA-DOB	NCBP2	CEP192	PPIL2	HNRNPK	SPIN1	PMF1	DUS2	SHPK	ITGA6		MZT1
	HNRNPH1		SNW1	POLE4	SPTY2D1	BMI1	ETV6			CADM1	RANBP1	ZC2HC1A	KCTD7			ATP6V0A2	ZNF512	MPDZ	PIAS4	PTOV1	POLR2I		INTS7	HS2ST1	PIR		NR2C2			SMARCA4	YY1	SMARCB1		CHD4	NOC4L	ANKRD11	ANP32E	ZBTB33			AFDN	MALSU1	POLR2I	FUBP1	C2orf49	TDP1	CDK5RAP2	CEP41	SH3PXD2B	LIN37		HSPE1
	NOSIP		DDX5	RPUSD2	KNG1	ARID4A	H1-10			KLC4	LIMA1	MSH3	GRN			PTK7	UBE2H	ZFPL1	ACSL4	NUS1	GEMIN5		POGLUT3	BOK	PPP1R8		PTGES3			HNRNPC	SGF29	CD109		NFIA	GTF2H4	BANP	SETMAR	DCK			POF1B	QRSL1	RRP15	LIX1L	SFSWAP	CCNL2	SLC4A2	SIRT1	WDR33	RCOR1		LARP4
	ACTL6A		ARL4C	CACYBP	DNTTIP1	RSRC2	CYBRD1			CDC42EP4	DDX50	TBX5	EPB41			AHCTF1	AREG	FRG1	PRXL2C	DR1	ELAVL1		NOLC1	DHPS	CDK2		NOL12			RNF2	TLE1	PSME3IP1		NEDD4	EXOSC1	KDM1A	ZNF281	POLDIP3			PASK	FCHSD1	SMU1	LLPH	RRP7A	ESRRA	MTCL2	FAM136A	GEMIN5	TRMT5		PHLDB1
	CUSTOS		ZNF263	NAF1	NSMCE3	SNAP25	DERA			TRIM21	RPL36	KDM4B	RCN3			PYCR1	UTP20	CIZ1	PRRC2C	ZHX1	DNAJC3		LMNB1	CELF2	RSL1D1		RFX1			MED15	MLKL	IFRD2		PRPSAP1	PNKP	FRG1	ARHGEF10	POLR3K			RALGPS2	CTNNB1	P2RX6	POP1	CPNE2	APC2	EXOSC3	NHS	NCOR1	PNO1		ZMYM4
	COIL		BUB3	DNTTIP1	SLC38A2	TMEM126B	EEFSEC			ITPK1	NUDC	PPP1R13B	ZDHHC24			MATR3	DIPK2A	PUS7L	SFPQ	RBM42	DNAAF2		ZNF346	THRAP3	REXO4		RAVER2			POLR2B	RSL24D1	GATAD2B		ADARB1	POLR2A	EMSY	MGME1	HGD			PPIE	OGFOD1	NOM1	RAB1A	ZC3H18	DDX10	SLC7A1	EXOSC2	XAB2	HBB		P3H4
	UBR5		AHCTF1	CPNE2	SMC3	FCHSD1	CXCL6			VASP	ELF1	RPL7A	PABIR1			MANF	SNW1	PGM3	RBBP5	BOP1	CTNNAL1		HCFC1	WDR43	PPM1G		CMTR1			MIX23	IK	POLR2D		RB1CC1	EXOSC4	PAAT	RCOR1	CBX5			HYPK	SLC4A1AP	CSPG4	NUP50	ZNF121	DROSHA	FRG1	SLAIN2	HELLS	SMN1; SMN2		PUS7
	RRP36		FOXF1	UHRF2	CORO1A	MGME1	VANGL1			DUT	KDM3B	P2RX6	NLRX1			MTERF3	DPYSL2	RPS6KA4	ERCC5	SNRPF	RAB1A		PFDN6	SDCBP	POLR2H		ASB3			TPR	KRI1	TSR1		C6orf47	WIZ	MYLK	RTN2	PPP2R1B			ZC3H12A	TAF10	ZC3H14	TRIM33	BRD4	MCMBP	GLI3	PUS7L	EDC3	IVNS1ABP		CREBBP
	GABPB1		RCOR1	ZFAND6	XRCC6	TMEM33	DUSP10			HNRNPF	MNAT1	COL15A1	NKIRAS2			RECQL	GPKOW	H1-5	EMSY	PCBD1	WDCP		BAZ1B	THOC3	KDM3B		NDE1			GNL2	CHD1	KDM3B		H3C15; H3C14; H3C13	SLC25A40	TSEN34	ADNP	SHCBP1			PTPN22	VTN	FCHSD2	HMGB1	TTI1	POLR2D	HAUS5	NSD1	NSUN5	PPAN		INTS5
	GPATCH1		NXF1	ZNF24	GTF2F1	TNFAIP8	ATP8B1			PCIF1	LYZ	NDUFS7	MCFD2			PAF1	SUZ12	RAD1	RPS20	AIF1	LRCH3		KRT18	KRR1	ZC3HC1		CENPB			RBM10	ANP32B	AAAS		MRPL24	MPG	RBM41	LIPE	ITGA6			MSL2	NONO	DNMT1	DNAJB6	NFIB	HUS1	BAZ1B	KRI1	KDM3A	SENP7		ENY2
	CDC5L		BYSL	PLSCR1	PRPF18	PIN4	SERPINE2			KDM3B	OBSL1	MCMBP	MFGE8			TBP	BUB1B	LPIN1	RAI1	TDRD3	SMCHD1		DLG4	CHD4	EBNA1BP2		TRMT6			RING1	WBP11	MED12		STING1	MED23	MRGBP	PLCB4	MARCKSL1			DIS3L	INTS14	PHF5A	ERCC1	ANKRD9	TRIM11	DNTTIP2	KDM2A	TRPS1	RBM4		DDX39A
	DBR1		SORD	TRANK1	SRSF2	DDX60	GLG1			NSD1	CDK6	PLEKHA2	HEXA			EIF2AK3	CHD3	NIBAN1	NAA50	SMARCAL1	EMSY		STAG2	EMG1	POLR2I		UBR5			ARHGEF2	RBM12	HEATR6		FMNL2	DNAJC17	CMSS1	CDKN2AIPNL	ANP32E			PAG1	RHOBTB3	NELFE	TRAPPC2	PTPRF	EXOSC5	DR1	COA4	NSA2	ZNHIT2		PIBF1
	TAF5		UTP20	MFAP1	MDC1	KPNA2	HACD4			FLNA	SMAP	GALT	NUB1			BMS1	FGD6	SYNE3	SUPT6H	P2RX6	NAV1		DDX18	F8A1; F8A2; F8A3	CWC22		MAP3K7CL			RPL6	RNGTT	POLR1F		LYAR	ADNP	SLC25A33	MCUB	F13A1			CD7	MED15	RAB1A	TSEN34	GABPA	IRS2	UTP25	TTC4	URGCP	TIA1		ECD
	WBP4		DUS1L	FOSL1	LIG1	STMN1	CNPY4			MTREX	C2CD2	FUT8	TCEAL4			DDX5	SMARCAD1	ARMC9	AFAP1	POGZ	PRKAR1A		PHIP	PSMG2	FKBP5		SLC36A1			TRA2B	STK17A	BYSL		DLG4	STAG2	MED28	ABL2	USF1			ASF1A	CHTOP	SSRP1	ASH2L	IGBP1	MAP7D3	ASXL1	RASSF7	HECA	RCC2		SCARB1
	JPT1		RAB11A	ORC4	WAPL	TAX1BP1	MCEE			GPATCH1	WNK4	PTPN13	VLDLR			PAK1IP1	ASH2L	STAG2	DDX10	TUBGCP6	RPL14		PRTFDC1	CYP51A1	TKT		KDM1A			NUP37	ADNP	CNNM3		DHX37	RCOR1	METTL1	HLTF	HAUS5			ZFC3H1	CDK2AP1	INTS13	SF1	NOLC1	EAF1	METTL1	CD320	MPG	IK		DHCR24
	ID1		DNTTIP2	SMCHD1	BUB3	DCK	CIRBP			MCM3AP	COL3A1	TRMT5	P4HA2			RCL1	IMPDH1	NR2C1	PTP4A2	RBM14	PAK1IP1		TPBG	MRPL18	NUP58		CUSTOS			TCERG1	NOL6	SEMA3E		MTFP1	VRK2	USP48	SERPING1	WDHD1			IGHG1	NOSIP	CDKAL1	LAMA5	SGF29	SRFBP1	U2SURP	RAD54L2	MAGED4; MAGED4B	SBNO2		DTWD1
	TGFB1I1		DNAJC17	ARID5B	TTI1	USP28	ALCAM			ITGA4	YBX1	CASC3	BCAM			SEC61B	TACC1	CEP41	HSPA5	LRIF1	RSL1D1		CLUH	GOLM2	SH3BP5L		CDK5RAP2			SLC25A10	COL6A3	TAF9		MTREX	RBBP4	MPHOSPH6	PUS7L	ORC2			MFGE8	PCNP	ZNF783	HNRNPA1	GSE1	MTREX	CDKN2AIPNL	HNRNPA0	HGH1	DCAF13		SETDB1
	EEFSEC		HNRNPC	NR1H2	XRCC5	ST3GAL2	RBPMS			TLN1	UBE2L3	TMEM258	CALHM5			SLC4A7	BAZ2B	MFSD2A	HGH1	CELF2	DYNC2I2		ARID1A	PUF60	GNL2		NCBP1			GLT8D1	IRF2BPL	SCAND1		BAZ1B	SPAG7	PHF2	C2orf49	DSN1			CEP68	CCDC86	C2orf49	EXOSC5	ACTR8	CHAMP1	RPS19BP1	ARMC5	PMF1	CCDC137		PICALM
	TNS2		PCNP	NOLC1	NBN	ORC3	SHISA4			SUPT7L	CDKAL1	GSTCD	UBA7			NSD1	KIAA1143	ORC2	YEATS4	HMGN5	LUC7L		ARGLU1	ARMC6	EIF4EBP1		SNRPB2			DCK	WDR46	FKBP5		LARS2	FHOD1	NDFIP2	ZHX2	UHRF2			CDAN1	ACTL6A	WTAP	COL5A1	PRPF18	CIZ1	SEC23B	ADISSP	TRMT10A	ENTPD6		MSH3
	RPTN		SFPQ	NUDT1	DCUN1D5	POLR1E	ARSA			ACTL6A	TSC22D2	POLE3	WDTC1			SNRPB	SMARCA4	ALKBH8	FBRSL1	RCL1	ENY2		CNOT2	NDUFB2	NCOA5		DERA			CELF2	POLDIP3	ARL6IP1		SACS	TSR1	POU2F1	NUDT1	SIRT1			MROH8	HCFC1	CWF19L1	H2BC17	SRBD1	ZNF627	CASC3	DDX50	XPO5	RRP1B		PAPSS1
	HDAC7		USP36	BCL7C	USP13	MICOS10	EEF2K			SRSF10	SCAF11	GLYR1	HACD4			WAPL	GTF3C1	TMPO	PACC1	RCOR1	PTCD1		SLC7A1	DAZAP1	POLR1A		SETD2			RBMX	NSA2	TRIR		KGD4	IVNS1ABP	SMC3	GMEB2	ASF1A			CST7	SMC1A	TOP2A	SMU1	ILKAP	DNTTIP2	RBM23	STAG2	DPCD	MAT2A		AP1G2
	CREBBP		POLR2A	PPP1R13B	CHAMP1	LOXL1	GREM1			PDE1C	TTC9C	ARHGEF2	PAM			PRMT7	COL17A1	FZR1	CSE1L	DHX37	RNF145		RPUSD2	ABCB10	ANKRD11		TASOR			PNN	ANAPC7	GTF2F2		NFIB	PBRM1	CLUH	XRCC3	MTCL2			BSDC1	EEF2K	SPAG7	UBTF	RPS19BP1	BRD1	IRF2	RPL4	DNAAF5	CHAMP1		MAPK12
	ARID5B		CASP6	LRRC42	ZNF106	UBA7	RUSF1			EPB41L3	SOAT1	TXNDC11	PRDX5			MAP3K20	SMYD2	SYNPO	RPF1	UAP1	POLR1A		SF3A2	EIF3I	NPM1		SMARCA4			CPSF7	SUPT7L	TFDP2		AFG2B	RRP8	PPP2R3A	ALDH6A1	TCF12			RFLNB	MTA1	POSTN	INSC	HNRNPA0	DR1	PHLDA1	FGD1	RPL7L1	HSPH1		CDK5RAP2
	ZNF516		ZC2HC1A	HNRNPH1	NRF1	RPL22L1	THY1			IRF2BP2	CCAR2	LTV1	GNPTG			IWS1	SMARCA5	MIER1	RABEPK	DLGAP5	H1-10		RPL6	RRP1B	MACROD1		CDC73			PRPF8	NOP2	GTF3C1		TNS3	PHLDA2	EXOSC3	ORC5	CGGBP1			LDHB	SETDB1	BMP1	CASC3	TMA16	MIER1	RAD9A	GTF3C2	MED21	RAD1		FASTKD1
	RHOBTB3		EXOSC2	AHDC1	DDX5	ELOVL5	PHAF1			TCOF1	PABPN1	DOCK10	DLG1			NTAQ1	TTC4	SNRPD2	POLR2I	SMARCC1	EIF4G2		RPS16	ISY1	MTR		ZC3H14			IMPDH2	HDAC2	RBM12		CPM	DNAJB5	PDS5B	ZCCHC3	SBNO1			TCAF2	CLP1	UBR7	KDM1A	TNRC6A	TOP3A	ARID1A	RCCD1	KCTD3	GPKOW		SCAP
	BUB1B		TSEN15	CCN1	MSRB3	TOP2A	ABCC1			SF3B3	ALDH1B1	ZDHHC13	MDP1			ATP11C	YEATS4	CCDC137	TAF3	CDKL1	MED15		USP7	WDR3	ALKBH5		PUS7L			KIF3B	SNRNP40	NOSIP		ECSIT	PLEKHF1	DHX34	ADAM12	SENP7			NASP	PRPS1	HNRNPF	RRP15	NAF1	NUP50	RANGAP1	AK6	CHSY3	STAG2		CTU2
	TAF6		MRTO4	FOSL2	CLP1	MSR1	ICAM5			CASKIN2	MRFAP1	TBL1XR1	SLC2A10			DYNC2I2	USP36	CTCF	SRSF1	RBM39	SUPT6H		RPS6KA3	EIF3J	NFIA		DDX50			SLC1A4	IMP4	SRSF5		PTCD3	TOR2A	NSD1	RAB1A	C2orf49			BCL2L11	DHPS	DIMT1	ANGPTL4	ARID1A	KMT2B	KIF3C	MTHFD1	CA2	CEP192		RABGAP1L
	ZNF22		CASP2	RSRC2	DDX18	ZFAND6	MACROH2A2			HPF1	ZBTB5	ZCCHC8	GPX7			BCLAF1	SLC38A1	LUC7L	EEF1D	KCTD3	SMYD2		DIMT1	RBBP7	RPL35		ARID1B			STAG2	XAB2	SORBS3		UBE2S	HAUS4	ZBED1	NFATC2IP	FAM86B1			SP110	HNRNPA0	PLPP1	ACTL6A	NOL7	EPHA6	UTP20	RPL32	ZC3H15	TSR2		TBL1X
	GTSE1		ZNF280C	CIZ1	ASH1L	OSGEPL1	RPTN			NCAPH	RANGRF	ZNF706	FUCA2			SGMS1	ILKAP	HAUS4	FKBP11	NPM1	KMT2B		RBM15	RAB27A	GTPBP4		ZNF148			RBM39	POLR1A	SLC38A2		HEXIM1	RASA3	LBR	GTF3A	TSKU			MEF2D	SORD	HMGB1	JUN	GRB10	NOL12	PQBP1	SDHAF2	FRA10AC1	PAK4		RIOK2
	HGS		CEP44	DHX33	MAU2	MAU2	PGM5			IMP3	MTG1	MAGED4; MAGED4B	POMT1			THOC5	FCGRT	SQLE	GTF2E2	SLC3A2	DDX18		BUB3	PWP2	HYPK		KMT2D			HNRNPM	EXOSC1	IFI16		G6PC3	TTF2	MSH3	CHML	MYT1			UXT	CRIP1	NFYC	TMA16	RPN2	FOXO3	MCMBP	XPO6	JMJD6	DDX18		NUS1
	PHIP		IVNS1ABP	HNRNPA0	RPUSD2	HMCN1	CKM			DHX8	ALKBH1	CYB5R4	MAP1LC3A			DCLK1	LAMA3	PDS5A	SCAF8	NOS3	COX7A2		RBM26	CHORDC1	WDR43		SPOP			NCBP1	WDR75	ACTL6A		MRPL27	DDX18	CEP97	RPL22L1	WIZ			EIF4H	RPA2	MED12	NEDD1	PPP1R11	PPP2R3A	NCAPD3	SORD	CKB	TAF12		IPO4
	RTF2		TELO2	CORO1A	TRIM65	RPF1	H3-3A; H3-3B			DHRS3	MTREX	HNMT	CRTC3			NT5E	AIF1	RBM39	WDR83	NLE1	CMSS1		THOC1	NPM1	RPL36AL		UCK2			AFDN	INTS14	SELENOH		ATP11C	ASH2L	GABPA	GBP2	NR2C1			TUT1	GRSF1	UTP14A	ZC2HC1A	SAP30BP	TCEAL3	CNTROB	RPS16	RPL7	NTAQ1		HEATR6
	TRANK1		RNPS1	XRCC5	FUBP1	H2BC17	SYNC			HPRT1	FOXK1	MRPS22	PLCD1			NT5DC2	SLC25A32	CDC42EP3	DNAJC21	RNF2	POLDIP3		LEO1	HMGB3	RPS27A		AAAS			TMA16	XRN2	AARS1		TTI1	GUF1	H2BC11	SMC1A	SLFN11			FDFT1	DDX5	XRCC1	SUMO1	BRD2	TGFB1I1	CTU1	DDX56	R3HDM1	XPO5		TOR3A
	CKAP2		XAB2	IRF2BP2	PQBP1	ID1	MET			COIL	NELFE	RFX1	MARCKS			BYSL	PAICS	SETX	PPAT	NAT10	CLUH		PQBP1	ITGB5	COG7		ACIN1			SIPA1L3	EXOSC7	LIX1L		PNKP	PIAS2	SMARCB1	SETD5	PITX3			ANK3	METTL3	ANKRD11	SSRP1	RBM10	VRK1	FOSL2	DDX54	PHF2	SORD		BICRA
	PHGDH		WNK4	SRSF6	NAF1	EXOSC4	ANGPTL2			CASP7	RBM4	TSR1	ADAM15			ANKRD40	MCMBP	XPO5	THUMPD3	CDC73	POLR1B		RPL29	UTP18	DEK		DHX37			SNRPA1	PAPOLA	FAM50A		UBA7	UTP6	TLE4	HMGXB4	WNK4			SNRNP27	ALYREF	SF1	SERPINE1	EED	WBP4	EXOSC6	HDAC1	MIDEAS	TP53INP2		CDAN1
	H2BC14		SHKBP1	BCCIP	RPL21	PCNA	ME3			RPS29	TTC4	FBLIM1	P3H4			WASH2P	ANAPC16	ANKRD40	MED28	TASOR2	ITGB5		PLA2G4A	NTMT1	SMARCB1		PCK2			NUP43	SCAF8	GATAD2A		CSE1L	SACS	TSEN15	FASTKD2	USP22			RNF168	POLDIP3	COMP	RING1	RAD1	FUS	UBAP2	IPO4	RAB7B	IWS1		ZBTB1
	ZNF346		SF3B3	PTX3	MTFR1	UTP23	EPHX1			HNRNPM	PRPF4	PARP1	CASKIN2			DR1	ARL14EP	TSR3	SRCAP	PUM1	SPOUT1		CHAMP1	CDC73	RRP12		ZBTB38			MPG	RRM1	EXOSC2		MLH1	ZNF783	NCOR1	MBD4	TMEM98			NFATC2IP	RPS4X	SF3A1	SF3B2	SMC5	TOM1L1	GTF3C3	KSR1	PQBP1	TTC4		NRDC
	PCLAF		STK17B	RPS6KA4	RXRG	PRPF18	RBM7			RPS6KA4	RPL19	NDUFB3	CHPF			TASOR	NT5DC3	DDX10	RPL7A	IPO11	PCF11		DIS3	CPS1	FMR1		ZMYND8			DLG4	SMARCE1	WDR36		ST3GAL1	UNC93B1	SUPT16H	LIMD2	PLD1			RANGRF	CACTIN	CTIF	COX17	GON4L	UPF3A	TRIM14	CCDC12	CEP85	ZCCHC8		DLG5
	BRD3		GATAD2B	SMARCA4	QKI	DEK	SERPINC1			NSMAF	NSUN5	KDM1B	SERPINE2			CDC27	FHL1	NRP1	USP39	FAF1	ARHGEF2		ASH2L	TAMALIN	NFATC2IP		ESF1			CPSF3	RRP7A	GMPS		DIAPH2	NXF1	COL18A1	SH3BP2	ITIH3			PDRG1	NUP35	DPF2	CHURC1	PDCD7	TNFRSF12A	POLR1E	SUPT7L	GPALPP1	FLYWCH2		UACA
	ANLN		DHX37	POLR1G	GPR137	LAMTOR4	BAZ1B			IFITM3	KCTD5	RAD21	HSD17B11			CHERP	TCOF1	CEP131	TNXB	ZC3H11A	NPM1		C8orf33	CHUK	TRANK1		POLR2D			RBM17	HEATR1	PPM1G		TGFBR3	WDR70	CACYBP	TIA1	HMOX1			DDX21	SNW1	FNBP4	NONO	TPRN	DDX51	CEP131	PAK4	MAGOH	PRPF3		ARMC6
	EPC2		RGS10	BTF3	DUS2	MAP3K7CL	NR2C2			SLC27A3	HSPA2	HK3	ARID5B			RAB32	SRSF1	MBD3	PRPF31	DDX59	ZNF263		SUPT6H	SPG21	METTL16		SLC1A5			NUP35	DHCR24	SRP14		PBRM1	MORC2	TRUB1	IRF2BP2	FASTKD2			MIF	PHF6	ITIH2	WTAP	PNKP	TSEN34	TRMT61A	BUB3	MDN1	YJU2		PLCG1
	H3-3A; H3-3B		GTF3C3	ARID1A	DPF2	APOB	GRAMD2B			COL6A2	DDX27	H1-10	FLYWCH1			GCAT	ZCCHC8	NGLY1	OAT	MORF4L1	TIMP1		CRNKL1	TJP2	TRMT112		FUT8			THOC7	MPHOSPH10	NLRC5		EXOSC4	HPX	APC	MBD3	TSEN34			ZNF148	USF1	CHST14	CDKN2AIPNL	NOSIP	CDK5RAP2	SPOUT1	UBE2O	ZNF629	RPL28		UBE2G1
	GNAI2		ZNF512	QKI	PPWD1	MRPL57	DLG3			JUND	PPIE	ACTB	TPM3			TSEN54	GTF3C5	SDCBP	URB1	FASN	DNAJC9		DDX27	DNAJC14	PHRF1		JADE3			DNAJC8	SLC5A3	RBM42		SRPK2	DDX5	EXOSC9	H1-2	FRG1			RYBP	PPM1G	UBTF	SPAG7	LUC7L	MDC1	DNAJC17	HSPH1	DNTTIP1	UCK2		G3BP1
	PBX1		POGLUT3	XRCC6	MRFAP1	CDC42SE1	C2CD5			PSMG2	CPSF2	NMI	SPC24			POP1	RPL13A	BYSL	MED8	UBE2E1	CDK2AP1		SMARCA5	UBTF	RRM2		SMARCA2			API5	GTF2I	GLYR1		TELO2	XRCC5	PNKP	ARPIN	LRWD1			CCR7	DDX21	LMCD1	RFC2	CBX5	TCF12	MRGBP	GSTCD	WDR46	JOSD2		STX17
	TBL1XR1		C5orf24	PDS5A	UTP14A	DHPS	TMEM14C			NELFE	HSP90AA4P	PRCC	GGACT			DHX9	PBRM1	GRB10	POLR3H	RPL32	BAG2		POLDIP2	MOV10	RCC1L		CHD4			POLR1B	PES1	NOC4L			SCAF8	WIZ	MMTAG2	SPTY2D1			NHP2	RBP4	CIZ1	LUC7L	NUP153	H2BC11	TFEB	PPP2R3A	SMARCB1	DDX56		PSMG1
	CKAP2L		MEX3D	TMEM200A	RCOR1	GLIPR2	GGT7			ACTN4	VASP	SMS	GATAD2B			CENPM	GRSF1	HMGB1	ALDH1L2	SFSWAP	CDC42EP3		TOP2A	ACSL4	PKP4		SRPRA			DDX17	TSR1	FAM120C			CMSS1	ARRDC1	NECTIN3	MRGBP			DCUN1D5	UHRF2	SS18	RNF2	SS18	NEDD9	CHD3	SRSF2	ZNF512	TMT1B		HMBS
	MAU2		LCMT2	CRNKL1	HNRNPH1	COL6A2	BLOC1S5			XRCC5	DUT	KIF3B	TLE3			PPWD1	PGM3	LAMB2	FDFT1	DYNC2H1	NRF1		TBL3	VPS13B	MFAP1		EXOSC6			CAD	NUP155	SAMD1			DIDO1	NOB1	COIL	CHRAC1			CUSTOS	PPIH	RBM42	GTF2A2	MED25	NABP1	MED25	ZCCHC8	PMS2	SURF6		PNKP
	PRIM1		DHX15	GTF2F1	WDR89	CCN1	SLC8A1			GGH	DUSP23	TTI1	ITSN1			TXLNG	OGT	COL17A1	TENT2	XPC	SKP1		HEATR3	GTF3C3	ARID1A		GTF3C4			PPT1	KDM1B	NELFB			UBTF	JUN	STK17A	RAD54L2			APOL3	SEMA7A	DCTPP1	NAF1	XAB2	MTCL2	SVIP	ATAD3B	PWP2	DDX39A		YBX3
	SMARCD3		MAU2	ZBED1	CGGBP1	KCTD3	FTH1			MBD3	USP13	SLC1A5	GHDC			CALR	PAPSS2	FOXP1	DUS3L	KIF4A	IFT172		POLR2G	RBCK1	MDN1		WRNIP1			SNRPB2	RPP25	SMAD4			RBM28	DR1	FSD1	IRS1			PCNA	F2	TCEA1	ZNF579	GTF3C5	ARAP3	TOMM34	OTUD6B	DNAJC17	EXOSC9		BCL7C
	HELLS		ASH2L	KIAA1143	RFX1	CAAP1	NRG1			EXOSC2	GTF2F1	SERPINB9	TMEM94			EGFR	MGAT2	LMNB1	TRIP12	PTPN2	CACYBP		C9orf40	RTF1	WAC		PHIP			XRCC6	NOB1	DIMT1			DLG4	CHAMP1	BMPR2	WTIP			PPP2R2A	CHERP	ZNF346	NCBP2	DDX47	SH3BP4	ISY1	TCEA1	RPL36	GMEB2		DNAAF5
	H2AX		SRSF3	WAPL	FGD1	PFAS	KIF23			SAV1	WDR3	RPL26L1	LPP			CLUH	THAP12	XPC	CHD3	MAT2A	ALKBH5		UTP4	SEPTIN10	YTHDC1		TOP3A			NUP58	SF3A2	MED1			GTF3C5	PTPRF	PPARD	MPHOSPH6			USP28	TFPI	CCN1	SF3A1	RNF169	DIAPH3	ESS2	KDM1A	FAIM	KMT2B		JPT2
	VANGL1		SPAG7	UTP14A	HCFC1	NBR1	LOX			HNRNPA0	ECSIT	NUMA1	UQCRQ			SETX	PCM1	NRP2	CHERP	CPSF2	KIF3B		RPL34	NCOA7	DHX8		FUS			GPKOW	DCAF13	XPOT			TTI1	RCOR3	DSC2	SLC8A1			STK17B	MTA2	RBMS2	CLU	LEO1	PIAS4	ZBTB21	POP4	INTS12	EPHA5		TTC33
	TBL1X		PPP1R8	MSRB3	MORC3	TMA16	SELENBP1			COL6A1	BOP1	WAC	SMAD3			CRYBG1	RPL35	KCNJ15	KDM5A	URB2	PPID		SAP30BP	PRPF4	LARP4B		HSPA12A			DBR1	NOSIP	ZMIZ1			ZNF207	ZNF609	SYNPO2L	RPS6KA5			GPN3	RSF1	RPA3	PPP1R8	SRSF5	ZNF217	EXOSC5	GPKOW	UBTF	NIBAN1		DHX36
	PPP1R13L		NCBP1	ZNF148	FRA10AC1	SDE2	OGFOD3			PPP1R8	EIF5A	MRPL43	PCDHGB4			AFAP1	SRPRA	MCC	WDR3	FUS	TACC1		MRPS7	RMND5A	FCF1		DDX52			SRP14	ALYREF	DDX47			NCOR2	NUP50	CEP131	HDC			RAMAC	SUPT16H	HDAC2	H2AX	H1-5	RB1	C2orf49	SETMAR	FAR2	IFT57		POGLUT3
	TEAD1		RBM42	POLDIP3	MED30	TOE1				PCBP1	RBM10	BCAT1	ACTC1			NCL	HAUS6	RAD17	NCBP1	RPUSD3	KRI1		NSA2	CACNA2D1	PRPF19		PDCD11			MTFP1	RPIA	TLE1			XRCC6	MXRA8	DOK3	PRDM10			MTFMT	KHSRP	EXOSC5	DBR1	ALG10	EXOSC9	SPHK1	GMPS	CSE1L	NOLC1		KIRREL1
	KIN		PHIP	HNRNPA1	SFPQ	NCBP2	KLHL22			DOCK10	NONO	SMYD2	TCEAL1			ERAP1	PAPOLA	GATAD2A	NIPBL	SMARCA5	MAFF		PHKA1	NUP85	RBBP7		LRIF1			PUS7	PLIN2	HMG20A			BUB3	CHD4	KDM4B	RBM7			UTP14A	PAAT	ANKRD50	HYPK	SETD2	EXOSC2	TARBP2	MVB12B	ZNF592	GFPT2		PBRM1
	SPINDOC		DHX9	EXOSC7	CCDC97	ZNF330	SUPT3H			BAX	MTHFD2	SELENON	NFAT5			CEP192	GABPB1	ARHGAP18	CEP85	MRGBP	TYK2		DDX42	EXOSC7	IRF2BP2		UTP23			ATP6V0D1	HCFC1	XPO5			G6PC3	HDAC3	PUS7	FANCG			CRTC1	ADNP	PDE8A	ZBTB7A	NELFA	SNW1	EPC2	ILKAP	EHMT1	YRDC		APBB1
	ELF1		GLT8D2	SCAF8	SLC5A6	CIT	H2AX			INTS14	HNRNPA0	GLUL	TOR4A			XRN2	NFRKB	LAMA5	CDK5RAP2	SF3A1	SF3B6		BAIAP2	QTRT1	KHSRP		CTU2			SNRPC	C8orf33	SPAG7			RGS12	THAP11	STAG2	C9orf78			HIP1R	PNN	ENY2	XRCC1	E2F3	ZNF407	AATF	RRP1B	RPS13	JMJD6		TIAL1
	CDC42EP4		SYF2	QSOX2	KDM2A	PHF3	WWP2			LPP	CDK12	DNMT1	CNRIP1			CHD4	CEMIP2	BMS1	ZNF512	ZNF148	FCF1		TTLL12	CHERP	NRAS		RERE			RPA2	IFI16	POLRMT			HNRNPA0	EXOSC8	DNAJC17	MLPH			SMNDC1	SRSF1	MYO10	CPSF7	SPOUT1	MSL3	MNAT1	POLR2A	MTA1	RPS28		HMGB3
	KCTD15		MAT2A	PMP22	TFB2M	CHMP1A	WDHD1			SMCHD1	SUPT7L	COL5A1	PDZRN3			MAPK8	SHKBP1	IL1RAP	POLR2A	ZNF629	DDX20		NAT10	IMPDH2	DAZAP1		PWP2			POLR2D	DDX56	ARL4C			CDK7	ZNF24	TGFBR1	LUC7L			UBQLN2	SUGP1	SUPT7L	AKAP8	ZMYND19	CETN3	MRTO4	LDB1	PBX2	GTF3C4		ZC3H7A
	SCAF11		PRTFDC1	KCTD3	SV2A	CHD5	SHQ1			ADD1	CLIC1	LMNB1	SH2D4A			RSF1	PLGRKT	ITGAX	E2F4	GTF3C4	ZC3H7B		CPOX	NUDCD1	HDAC2		WAPL			INTS12	MOCOS	ABCE1			MPHOSPH6	PAFAH1B3	VPS54	SPDL1			RHOH	CHURC1	NUP50	KLHL9	SPC25	SP4	NUDT22	ALKBH1	DCAF13	GTF2E1		POT1
	EPB41L2		TAX1BP1	WDR70	NEDD1	MSH3	PBLD			HK3	ECM1	DCK	CYTH2			ACIN1	CEBPB	ACIN1	GTF3C2	GSTM4	CYP51A1		COQ9	PBDC1	PQBP1		CWC27			ABCE1	WDR74	NGEF			TBL3	FAM53C	NCOA4	MTERF4			TTI1	SAFB	HNRNPA1	MRPL52	NOM1	PWWP2A	TTI1	DDX18	TRIM59	NHS		NDUFA10
	CYP51A1		CCDC97	JUN	ESF1	CBX5	FAM171A1			PURA	RPL9; RPL9P7; RPL9P8; RPL9P9	CTDSPL	IRS2			SUPT7L	NBN	CHPF	INO80E	HNRNPH1	NSMCE3		THYN1	NHSL2	UTP4		ANAPC7			SUN2	GOLM1	ENY2			PDCD11	DLG4	AXL	DNAJC17			RPIA	CPSF2	CBX1	MPHOSPH10	NR2F2	SEMA7A	WTIP	STXBP4	NIP7	NVL		INTS3
	IFITM3		RBM10	BMPR1A	RNPS1	COX7C	IDH2			COL11A1	DOCK10	MADD	PAWR			GLO1	ATN1	CDK5RAP2	DHPS	OGFOD1	DLG4		LUC7L	PSMG3	PDS5A		ADSS2			LONP1	PPM1G	SIN3A			COL10A1	TSR3	HGD	UBE2E3			SELENOI	SHFL	TRIAP1	CRIP1	FPGS	SPDL1	WDR89	ARHGAP42	NELFE	SUPT7L		RCCD1
	INO80		SMARCA5	RBM7	POP1	PDGFRA	SIRT5			BAZ1A	GPATCH8	PTRH1	CPT1C			UTP14A	ZCCHC9	USP3	AARSD1	HCFC2	POGZ		XRCC6	IFITM3	TBCD		CRNKL1			DNAJB5	SMU1	DLG4			BOP1	H2AC21	SPIN1	OGFOD1			ZC3H4	RPTN	STIM2	THBS4	ALDH6A1	DUS3L	CGGBP1	NOL6	WDR36	MAGOH		STAT2
	XRCC3		COQ8B	NBN	SCD	AMD1	F2RL1			PIAS1	YY1	RBM10	MRAS			SAMD4A	CRELD2	TOMM34	TTC33	PCF11	DHX40		C12orf57	NUDT9	DNTTIP2		RPS6KA1			GMPS	FASTKD2	NIFK			FAM83G	ARID4B	ATG4C	HMGB1			PALS1	CHD1	ZCCHC8	RBM22	TSR1	TSEN15	HMGXB4	NAB2	CRTC2	GNB1L		PMS2
	NCL		RHOBTB3	NVL	CCDC86	RBBP7	SERINC3			CCAR2	DHX33	ARAP3	NIPSNAP3A			HSPA13	RPS17	PNKP	COX5B	ARID4B	ABCF2		SART1	SUOX	CPSF4		TDRD3			DNAJC17	HNRNPH3	RCC1			COL3A1	ORC3	PPP1CA	EXOSC3			AK6	THRAP3	MLF2	RNGTT	CDAN1	LRWD1	DEK	PRMT3	BRPF1	CAPN5		MAP7D3
	FDFT1		CWC15	GMPS	MDN1	LIG1	FKBP10			UTP14A	XYLT2	SEC14L1	MTCL1			HSP90AA1	HDAC10	POLE3	THOC6	SUGP1	NAP1L1		CAMSAP2	NUMA1	MRPS17		ISG20L2			KTI12	MDN1	RBM22			POLR1G	BBX	TCF12	MDC1			SCHIP1	SERPINE1	ZFAND2B	ITPKB	MIEF1	POLR1E	SMC5	CLNS1A	PRTFDC1	TRIM59		EEF2K
	CAD		RBM22	TGFB1I1	EXOSC1	SMNDC1	TOR4A			PAPSS1	BUB3	ACTL6A	NDC80			PAGR1	DLG5	BRMS1	RSL1D1	VRK2	FGD1		PAPOLA	RCL1	CCDC43		ASH2L			GTF2F1	SAP18	AGTPBP1			SELENON	SSRP1	SIPA1L3	TDP1			MED29	CD2BP2	SMARCE1	OGN	NUMA1	MIDEAS	NOC4L	CREB5	RPIA	NUP153		RBBP4
	POLE		MED30	NIBAN1	MRTO4	CCNB1	TRAM1			SRSF3	LRRC8E	MYL6	SH3BGRL			TMSB10	KDM2A	UBE2D3	RPL13A	DGCR8	THRAP3		TIA1	BAP1	TMSB4X		KRI1			FGD1	POLR2I	INTS12			METTL9	SBNO1	EED	TSEN15			GNG2	MROH8	ILKAP	TOX4	ENY2	C7orf50	MAFF	NEK6	NFRKB	WDR55		CAB39
	RPS6KA4		ZC3H4	RTF2	PRPF3	GLUL	ENG			DR1	U2AF2	NDUFA4	STK38L			ATR	PAXIP1	MCMBP	WDR36	XRCC6	TRIP12		RPS20	CIAO2A	NXF1		PABIR2			SRSF5	POLR2E	GPN3			SUPT7L	BRD9	QSER1	SMC6			PDCD2L	MARCKS	PPP1R8	PUS7	UBTF	CRIPT	RNASEH2A	IK	CASC3	MPHOSPH10		QTRT2
	TTF2		API5	H3-7	RTF2	ITGA4	PIAS2			PRXL2C	DNAJB2	SMARCB1	CHCHD6			NRAS	SLC38A2	EIF2AK4	G3BP1	MSL3	HEATR1		TRDMT1	ZNF326	GTF2F1		NOL10			NAF1	TRIR	MYL9			SORD	ARID2	WASH2P	ADAM8			ZNF146	LAMC3	RAD9A	PQBP1	SLC7A1	SERF2	RPL22L1	ICE2	EIF4E2	CDKN2AIPNL		ICE2
	ADAMTS12		HNRNPD	SLC7A1	RBM7	UCK2	PLCB1			ANP32E	MIF	TWSG1	KIF23			RASSF7	ZCCHC2	LRRC8A	HSPA14	ARMC6	METTL25		NCBP3	TOE1	NAA50		ALDH16A1			INTS6	RPRD1B	RPS27			MED24	DDX21	SYNE2	RAD17			SLC25A36	THOC3	HGH1	PHF5A	SMYD4	UBAP2	NOLC1	MTREX	RPL3	NEPRO		LIPE
	WAPL		SRSF7	NSMCE2	ZNF148	ATP5IF1	PTP4A2			HAT1	TRMT6	MRGPRF	C11orf54			PACC1	CDC73	SUPT16H	PROCR	PIAS4	AK6		ATP5IF1	KCNA3	INTS6		DIAPH3			LARP4	IFRD2	EXOSC4			RSF1	SMARCA4	CDKL1	PHF6			PCNP	SRSF3	ZC3H4	PITPNC1	RAD17	ZBED1	FUS	PRRC2C	SNRPE	DNAJC17		INTS7
	PAK1IP1		NCAPH	IDS	DLG4	ZBED1	COPZ2			MYLK	EPHA4	FCHSD1	TRIQK			SLC25A3	HSPH1	RAB31	PAK1IP1	ACSL4	ITCH		NOP2	GTF2F1	DHX9		DENND6A			WAC	FBXO38	SEC11A			DHX35	BRD1	POLR3C	TFB1M			CDK12	SNRPD3	RPP25L	BAZ1A	TRIT1	CBX8	CDK10	ANAPC2	OTX1	LIMD1		HCFC2
	CDC27		PRPF4	PQBP1	CHD8	CASP4	APOB			RBBP7	GRWD1	GTF2A1L	MAGEB17			PPIE	TFPI2	NPM1	HNRNPF	PRXL2C	ANAPC5		SGF29	ABCA4	BUB3		PCIF1			THOC5	FAM50A	SMS			SETDB1	TTI2	SMC6	PCDH9			DDX52	SEPHS1	GSG1	ZC3H14	NCBP2	TRIM24	SAMD1	TOP1	HDAC2	RBFOX2		TSR3
	SETX		PDGFRB	ARHGEF2	STAG1	SMC3	TEAD1			SSRP1	RPL14	NDUFS3	PBX2			DCAF13	MMP14	LENG1	OPHN1	P3H3	WDR74		RB1	TTC38	COQ6		EBP			CDKN2AIPNL	TSEN34	MFAP1			GNG10	ZC3H6	LMNB1	ZNF281			CYTIP	VCAN	SERPINA7	PTGS1	KDM1A	TMEM41B	RAB1A	RNGTT	SLX9	POLR1F		SENP7
	RBPJ		TCERG1	TRIM16	TRIM33	SMC5	FHL2			TMSB4X	CTNNBL1	LIG3	GPX1			DDX47	TINAGL1	BEND3	POMP	PRRC2C	RPS6KA4		JMJD6	WDR36	HCFC1		RBM14			MFAP1	IWS1	SMARCA1			OSCAR	TRIM55	SSBP3	TMPO			SMN1; SMN2	MCMBP	QKI	STK17A	BYSL	NME6	DHX37	PRDM10	BRD9	PPTC7		SNRNP35
	RPL32		MTA1	PPWD1	POLR1G	RAB11FIP1	PLXND1			PTPRM	GMPS	SRF	MYL6			CRYBG3	SAMHD1	RPL10A	SMN1; SMN2	SFPQ	SFPQ		SF3B3	RPL3	SPOUT1		SUGP2			DCPS	UTP20	DOP1B			LLPH	SIN3A	KIF3B	COL3A1			STMN1	HNRNPAB	CCNK	GNL2	MRTO4	GEN1	NOL8	SMCHD1	CACYBP	BCLAF1		ZMYM2
	MYO10		EIF4A3	NCOA4	ZNF280C	SGF29	TRIO			SNW1	CDKL1	NSMCE2	SLC30A6			MYO10	IL1A	RPA2	NPHP3	RBBP5	GMPS		TRIM28	NUP50	ACO1		MTCL2			AXL	HAUS5	AFDN			MED16	USP28	R3HDM2	ASXL2			TFAP4	BCCIP	SART1	INS-IGF2	ISY1	DIRAS1	SERPINB1	LRRC42	CBL	CRNKL1		STAU2
	MET		ACTL6A	MXRA8	CDKAL1	TBL1XR1	P3H4			HNRNPD	DDX55	OAS3	METTL26			DDX54	PPIL2	CEP192	INTS11	PMS2	METAP2			PPM1G	SNU13		CLNS1A			SF3B3	GTF2H3	CDC73			RNF20	PDS5A	RFXANK	GMEB2			POLE3	NDE1	RPGRIP1L	SRSF7	EXOSC7	BCL7C	RRP15	TFB2M	COQ8B	DDX51		ANAPC7
	RBM28		COIL	HMG20B	TAX1BP1	MORC3	OARD1			RPL13A	QSOX2	RCOR1	MYL3			IPO5	DOCK4	ERAP1	EXT2	ATF7	ZMYM3			PPP5C	SORD		TLK1			TTI1	RBBP4	METTL2B			DNAAF5	MED18	WDR25	ZBTB21			SH2D1A	NUDT21	AXL	TMEM59	DDX5	ORC3	PDS5A	AKAP8	DLG4	LRP6		LRP1
	AIF1		PABPN1	TTI2	SPAG7	ZNF706	IGFBP5			KTI12	DNTTIP2	DOP1B	CAV2				NXPE3	CALU	ANAPC5	ERCC5	PHF20L1			BYSL	PTGES3		ARRB2			FUBP1	G3BP1	ALYREF			ATAD3B	NPHS2	NDFIP1	SPIN1			APOBEC3B	NOP53	DDX47	UBE2G2	ANAPC16	SSRP1	DOCK10	SH3BP4	PDCD11	TRRAP		WIPF1
	ACD		NFIC	MIDEAS	PIAS2	UBE2E3	MDP1			SAFB	FLCN	TRRAP	RILPL2				ZNF418	SNRPB	TIMM23B	EMSY	CNN3			GCFC2	CLNS1A		TOMM34			PAF1	RPL7L1	ELAC2			HIGD2A	PPP2R1B	NAA40	ORC5			LSM8	SRSF5	EXOSC6	SERPIND1	SET	NAA40	DDX59	ELK1	TRMT5	MEPCE		PJA2
	SHMT2		CAD	CAND2	KIAA1143	STARD4	TMPO			ACTG2	IPO4	VASP	SNX19				DNAJC3	ATP6V0A2	PRMT3	RPS20	KCTD3			SNRPF	SEPHS1		LENG8			RTF2	HNRNPA0	NOM1			LIG3	ADCY7	VANGL1	LIPE			EDF1	ZC3H13	TCERG1	HDAC2	CCNC	RXRA	BRD9	FPGS	SEC23B	TBL3		TBCB
	GCAT		NOP53	HNRNPF	HNRNPA1	MED30	MRGPRF			SORD	GEMIN2	FAR1	INPP5A				NEDD1	ASNS	PUM3	RAI1	PDS5A			MRTO4	THRAP3		PPP6R3			SF3A1	GRSF1	SURF6			DHX30	XAB2	YEATS2	MSL3			PFKP	HTATSF1	CTNNA2	CLP1	CTCF	TRIM59	SOS2	PWWP2A	YWHAQ	ATG2A		CTU1
	MLH1		PHF2	XPO5	PRPF4	LBR	STMN1			DDX17	PPHLN1	KDM3B	HMG20A				PCYT2	SLC25A32	BRAT1	NAA50	PTK2B			ECHDC1	THYN1		FCGRT			CTNNBL1	RGS10	PSMG4			KEAP1	ZNF318	DENND2A	TAF13			POLRMT	NELFB	SRSF7	RPGRIP1L	RBBP7	OLFML3	FAM50A	ZMYND8	DDX59	NSD3		ERI1
	RPL31		SEMA3E	EEFSEC	FAM180A	FADS2	GATAD1			POP1	ATP1B1	PPME1	CHPT1				DDX52	SLC27A3	STX10	SUPT6H	PCNX3			MET	RPUSD2		GRB10			TBL1XR1	OGFOD1	TTF2			TNC	CHRAC1	SETD2	PHRF1			CBLL1	EMG1	KRT19	TFIP11	UTP18	NCOR2	GJC1	THAP12	ARHGAP32	MTREX		ABI2
	ANKRD50		RBM8A	RAB11FIP1	FST	CTHRC1	WNK4			DTX3	KSR1	POGZ	BRD1				HNRNPD	CHD1	EXOSC4	AFAP1	SYDE1			HNRNPH3	ZBTB21		ZNF263			TRMT5	PPP1R10	DDX18			SMARCD2	PIAS2	KDM3A	ATP8B1			RPS19BP1	COL2A1	DCPS	RBP4	RNF6	EMG1	RB1	TTC38	WIPF1	LMNB1		MCC
	NIBAN1		LLPH	ARID1B	GPKOW	ZC3H13	PBXIP1			SMS	SLC27A3	EHD4	PEDS1				TTF2	PDCD11	ATXN10	DDX10	ITPRIPL2			CSRP2	SNRPC		GTF3C3			CWC15	TRIM28	AGPAT5			DDX54	RBBP7	LRWD1	SMC5			RERE	CLU	EXOSC1	HDGFL2	HMGN5	NOA1	IGBP1	PDCD2	IMP4	TRIM36		COMMD4
	BAZ2B		TBL1X	COL1A2	SRSF6	TOMM6	PDLIM7			ABHD4	SSRP1	MOSPD1	EPHB4				FABP7	DLGAP5	IWS1	PTP4A2	F11R			SAE1	ZNF346		NYNRIN			PHF3	NBN	DUS2			POLRMT	CEP120	POLR1G	TTC33			PRRC2A	DDX18	C1orf52	SNRPG	ESF1	EXOSC6	PTOV1	TIA1	CHAMP1	POLR2A		CHD4
	RNASEH2B		BDH1	DTYMK	BANP	MRPL42	RNASEH2C			EXOSC4	CCDC86	KSR1	NEDD1				STARD13	CAVIN1	UHRF2	HSPA5	HLTF			PFDN4	PUF60		SYMPK			LLPH	RBBP5	RBBP4			EIF2A	XRCC1	CGGBP1	RCSD1			NOP16	SIK1	XRCC4	POMP	ARL14EP	LSM5	PTMA	TDRD3	SRFBP1	URGCP		EHBP1L1
	UQCR10		TRA2B	PAPOLA	CDK13	PTPN2	CCDC15			DDX50	STOML2	MTFP1	FTL				FARS2	TPBG	ACY1	HGH1	RAD21			HSD17B4	TBC1D15		HAX1			MATR3	WDR43	RAB11A			DIMT1	NR2F2	PVALEF	MMADHC			RBMX	SNRNP40	TAF13	HNRNPD	YEATS2	FOSL2	STK17A	OGFR	FOXP1	TUBGCP5		POLR2C
	CDC45		CHST14	FBXO4	RPA3	RAD1	ACSF2			LTV1	RIF1	CDK2AP1	MAGED4; MAGED4B				AKAP8	DMAP1	RBM45	YEATS4	GATAD2B			ANP32E	CSTF3		NFRKB			BTF3	ZNF207	SUN2			HSPA1B	ILKAP	GPRC5B	SPINDOC			CLOCK	CDC40	SRRT	MLF2	GRWD1	STAG2	MPHOSPH6	NEDD1	MED27	PUS7L		MSRA
	RPA2		SUDS3	SMARCE1	ATF7	PIAS4	SLC15A4			ZNF263	MVB12A	NOB1	PEAK1				TMEM214	PTPN14	RPS17	EXOSC3	MAGOH			DIAPH1	RPF2		THOC2			RBM45	MEPCE	SMARCA5			ANP32E	TNFRSF12A	MSL3	SMARCC1			FBXO28	DRAP1	REXO4	SF3B5	PDSS1	TMEM97	POLDIP3	THAP11	SS18	CWF19L1		USP10
	RACGAP1		RBM39	GTF2F2	DDX10	CRADD	SLC25A40			LMO4	FTSJ3	UBTF	UBE2L3				PCIF1	MAPK8	DNAJC2	FBRSL1	CFAP20			RAB43	RPAP3		BRF1			PSME3IP1	SLC3A2	DDX10			CEMIP2	HMGXB3	SCAND1	TMEM127			HLA-DOA	MRGBP	MFAP1	WDR73	MMTAG2	PGGHG	MCRIP2	RNF2	IL17RA	KMT2D		ITPA
	PLK1		FAM98B	KNTC1	NDFIP2	POLD2	ANKRD13A			BYSL	PRPS2	BDH1	PRCP				H1-1	SLC3A2	SF3B2	PACC1	AHCTF1			CCDC88A	NUP85		SMARCAD1			DIDO1	ZC3H18	POGZ			TBL1X	EHD4	FUS	DDX21			FIP1L1	CEBPD	IK	ILKAP	GPKOW	POLR2I	LARP4	ARID1B	KLHL42	NOL10		SETX
	CENPH		VRK1	POP1	BMI1	TMEM98	NUMA1			TRA2B	SNRNP40	DAP3	MACROD1				RAPH1	CLUH	NRDE2	CSE1L	ITGB4			GATAD2B	GCFC2		COASY			DHPS	ZNF326	PPHLN1			CTSS	KIF7	LTV1	GPKOW			GTF2A2	ITGA5	PAPOLA	PPP2R1B	RCCD1	TSR3	MITD1	AK5	EXOSC9	FOXP1		MTMR10
	USP46		CDC40	VAT1L	BCAR3	RAD21	TES			NLRC5	EXOSC9	MMACHC	KANK1				IDI1	CHD4	MZT2A	RPF1	TMEM214			SF3A3	RBBP6		PPIE			ERH	MTA3	RTF2			HDAC2	NFYB	LTO1	GTF2IRD1			PNISR	SF3B5	GCAT	SH2D4A	ERI1	AK2	RBBP7	NVL	DDX20	DNAAF5		DGCR8
	TCERG1		EYA3	SLFN11	ORC3	IRX3	TRAM2			SF3A3	FUBP1	RPL6	CNST				PUM3	SLC16A3	EIF4B	RABEPK	RAB11FIP1			RSL1D1	ENY2		SMC6			SHKBP1	PNO1	MET			H1-4	RNF149	RREB1	GPATCH4			POC1B	ACIN1	BUB3	SORD	POMP	MORF4L1	USP36	DCPS	ZNF48	PPM1G		SUFU
	RAD9A		HDAC1	RNASEH2C	C5orf24	NFRKB	ASAH1			IDS	PUM2	H2AZ1	CRTAP				THOC1	SLC12A7	WASH2P	POLR2I	EDF1			SMAGP	SF3A3		POLDIP3			SPAG7	LSM3	ZC3H4			POGZ	EXOSC5	TRIM33	NFIB			CD2	SUMO1	COL5A1	METTL1	SLC25A40	NRF1	MBD3	FAM200C	PCNA	PHF14		GFRA1
	UBE2S		IK	RACGAP1	PPP1R8	TTC33	NADK			PLRG1	MICU2	GPHN	CYGB				MPDZ	NAV1	EP300	TAF3	YTHDF2			TXNL4B	NOL6		SH3BP2			DHX37	ANAPC16	GTF2F1			C11orf98	TATDN2	NUMA1	FAM50A			RBM10	FOXK1	PRPF38A	PSPC1	SCAF8	PPIL2	RPS6KA5	IFT57	SP1	SEPTIN10		BICD2
	PLEK2		DDX17	TRMT61B	LTV1	MRPL52	ANXA5			ATCAY	CWC27	KANK2	GPNMB				DUS3L	SAAL1	NT5DC2	SRSF1	SNW1			RNPS1	RTF1		CSE1L			TUBG1	DCUN1D5	C8orf33			PARD6B	BTF3	TTC33	PNKP			SPECC1L	ZC3HC1	SCAF11	ZNF326	PTMA	LIPE	ARHGEF10	THUMPD3	NAA10	ATXN1		KBTBD2
	BRD8		TMSB4X	ANP32E	SART1	RBM8A	FAP			CRIM1	LEO1	PNKP	NCK2				CBX5	SGTB	SMU1	GEMIN7	HDAC2			INTS3	RPL8		ECHDC3			ZC3H14	RBM19	ANAPC2			NCBP2	CGB1	SLC25A40	SUPT16H			RPL7A	NCOR2	UBAP2	NUP58	MTERF3	YAE1	SBNO1	PBRM1	SMN1; SMN2	SRSF12		ABCA5
	TIMELESS		TTC4	H2AX	DHX16	EXOSC8	FIBP			NOL12	RGS10	PARD3B	SUN2				XRCC4	THAP12	PUF60	EEF1D	RTF2			CDKAL1	ANP32E		FTO			DCTPP1	ZNF346	DIDO1			R3HDM4	RASA3	ACAT2	AHDC1			TIMM29	ANP32A	MPG	MBNL2	SLC4A2	PMS1	ILKAP	CAMSAP1	SMARCA5	IFI16		LRWD1
	WDR76		RPA1	PRPF3	CACYBP	ZFP36L2	PXDN			SCAF8	NGDN	CRABP2	SLC33A1				RPAP2	SLC25A3	EXT1	FKBP11	TRIM28			YTHDC1	AGFG2		ZNF146			EIF4G2	GTF2F2	THAP12			CRADD	WDR70	LUC7L	TMEM263			SAP130	ITGA4	POP1	QKI	PIAS1	CUX1	STAG2	GTF2E1	DUS2	PHF2		ST3GAL5
	NUDC		SEC14L1	SART1	SMARCA4	SLC16A7	TKFC			ACIN1	UBAP2	NCBP3	NAXD				PIAS4	MPG	LAMC1	GTF2E2	APTX			RECK	SAE1		CUX1			SF3B2	SAP30BP	DCPS			WDR36	MTA1	TDP1	HLTF			ACOT7	COL1A1	TOX4	PRG4	LRRC58	PRKRIP1	NRF1	ERRFI1	CEP41	PDZRN3		CYB5A
	SETD2		PPHLN1	HSPA1B	NCOR1	THAP11	DVL1P1			RPRD1B	CUSTOS	HSPA2	IFITM1				CDPF1	ACTG2	XPO1	SCAF8	WASH2P			PRPF19	CDC73		EXOSC7			MORF4L1	CPSF2	ADISSP			XRCC1	RCCD1	PBRM1	FAM118B			STK17A	POMP	RBM39	BCLAF1	RCC2	SPICE1	SNRNP35	SAP30BP	SIRT1	SENP8		BRD3
	ITGA6		VCF1	ZDHHC13	TMEM200A	COL18A1	SUN1			PHF14	HCFC1	SLC34A3	PALLD				LRRC20	FLVCR1	RAB11FIP1	WDR83	ERI1			SYNCRIP	UBE2A		MYL12B			SMARCD3	EXOSC4	CSE1L			H1-10	GTPBP10	ASF1A	CDKL1			P2RY8	HNRNPC	MPHOSPH10	MPHOSPH6	NFYC	SP1	TCF20	CDK5RAP2	FAM136A	ZNF512		URGCP
	MLLT11		SLC38A2	PPM1G	FBN2	TNFRSF12A	PLEKHF2			C2CD5	CHD5	PFAS	RBM23				CHST3	APLP2	PHIP	DNAJC21	MCRS1			RANBP1	NOLC1		UPF3B			ZC3HC1	NFIA	DNAJC8			PPP4R3A	NIPBL	POLA1	ACY1			DDX20	H3-7	AKAP8	CPSF6	PUS7L	CAND2	SMC6	IVNS1ABP	EXOSC10	ERCC1		RIC8B
	NUS1		KHDRBS3	GTF3C1	ALYREF	CROCC	LIX1L			DIAPH2	RNPS1	TMSB10	VPS13C				ADAM8	MZT2A	SCAF4	PPAT	DHX37			RPL31	NUP50		RPS6KA3			NGEF	NEDD1	CHURC1			SUPT3H	MPG	PPP1R13B	RNF149			ARID2	LLPH	CTCF	RPRD1A	RPF1	EXOSC1	DIAPH3	TATDN2	CHMP3	ANGEL2		CCNL2
	PPAT		CDK2AP1	ACIN1	NFIC	SAP30BP	C1S			VAMP5	RRP8	HDAC7	ITPR2				TSR1	ITGB5	ABCF2	THUMPD3	MET			FOXK1	EFNB1		FIBP			DPF2	WBP4	COA4			INTS13	MAP2K7	CHTF18	SMARCAD1			PHRF1	TIA1	RPA1	CEP131	SMCHD1	ORC5	PAFAH1B3	STAG1	NHS	FPGS		SLC1A5
	GOLM1		ASXL1	MLH3	EXOSC2	PBX2	LGALS9C			ARL4C	ELAC2	TCEA1	CRIM1				EXT2	DSE	KDM3B	MED28	FKBP11			POLR2H	FASN		PATL1			MED1	BRD4	DDX56			NUDT1	PTPRE	POGZ	FBXL2			MDM2	PSPC1	RBM14	MLLT11	SAP30	FAR1	HHIP	PDS5A	EXOSC2	PTCD1		RABEPK
	CELF2		EXOSC1	HNRNPAB	CHURC1	WDR89	ERBIN			CTPS2	CASP1	ARAP1	CNPY3				LAMB1	RGS10	CENPB	SRCAP	MTA2			UQCC4	DIS3		TGS1			U2AF2	RIF1	SCAF8			DOCK4	PTCD1	DCK	BCCIP			PPM1K	SUB1	HMG20A	NFYC	ALKBH8	ZBTB21	GON4L	RRP9	SLAIN2	NOA1		PTRH1
	SRSF6		HNRNPH3	FUBP1	HEATR6	SAP18	ARAF			COX20	SHKBP1	IMP4	TJP2				ZNF35	CERS2	SELENON	RPL7A	ZCCHC8			ATP6V0D1	DLG4		STX10			CDC5L	UCK2	FUBP1			GRB10	JUNB	WWP2	FSD1			COA1	MATR3	RBM17	HMOX1	CDKN2AIPNL	SH3PXD2A	CENPV	TUBB3	PUS7L	LRRC42		COA7
	GPN3		IFI16	SH3RF3	RPL6	NAB2	RBMS2			ASXL1	TMEM97	ELOA	BAP1				USP34	KIDINS220	MYBBP1A	USP39	PANK3			UCHL5	CBX5		PHACTR2			PPP2R1B	SNU13	CENPV			WAC	ZMYND11	GPKOW	NCS1			UBE2NL	MTA3	RTF1	EXOSC7	NOL10	NFYB	H1-2	PLA2G4A	NSD1	ZNF592		SNTA1
	POLR1E		NFIX	WRAP53	KHDRBS3	GABPA	DPYSL2			SRP14	TMSB4X	MAD2L1	ATCAY				USP32	P4HA2	RBM34	TNXB	KIRREL1			ZNF428	SYNE2		PLRG1			XRCC5	RRP8	WDR70			NAA40	NELFA	ERI1	HMCES			JPT2	LIX1L	PQBP1	HMCN1	GRSF1	FUOM	RSAD1	GPAT3	KRI1	DDX50		CHEK2
	SON		DIS3	ALYREF	GTF3C4	SETDB1	SLC39A6			ARID1A	COIL	SCAF11	FKBP10				C11orf98	SET	MNAT1	SRP14	CHD4			DHX9	PRPF3		TOR3A			HGH1	CCNK	PNN			DUS2	HDAC2	NOA1	ADNP			TFRC	DBR1	COL8A1	RBM8A	C1orf216	BTF3	EXOSC9	HIKESHI	KDM2A	ELOA		ZNF143
	CTR9		SEMA3A	PITPNA	MORF4L2	VAMP4	CHST3			IFIT5	LTV1	STAT5B	SLC2A1				CBL	STT3A	ZMYND11	PRPF31	APC			MLKL	GEMIN7		RBM28			MSRB3	TRMT6	EIF4G2			POP4	ZEB1	GPALPP1	GPBP1L1			PHACTR2	SNRNP70	GTF2H3	BCCIP	JPT2	ACD	ZBED1	ZMIZ1	DENND5B	ARHGAP42		USP16
	ASXL1		MTA3	COL3A1	DNAJC17	MRPL34	DDAH2			HP1BP3	GTF2E1	SHKBP1	MEF2D				FERMT2	RASA2	MFAP1	OAT	DNAAF5			ZFP91	RPTN		HDAC3			SF3B6	SEMA3E	MIX23			HMOX1	EXOSC2	FBXL3	C1GALT1			MCRIP1	PBRM1	FAM107B	STAG1	BUD31	ANP32E	USF2	OSBPL6	COA4	CGGBP1		PCBP2
	DDX42		SAFB	UBE2E1	ZMYM4	BAZ1B	MYOF			TRMT5	TYW1	ABL1	LHPP				ANP32E	MADD	ECE1	URB1	WDR12			SLC25A22	PFDN2		NUDC			FIP1L1	SMNDC1	MRTO4			TYSND1	CYFIP2	BLTP3A	RRN3			GRAP2	EIF1AD	PRPF4	CACTIN	FAM76A	PBX3	PAK1IP1	UBE2R2	TTC4	NAB2		SLC5A6
	PRPS2		TRIM33	SNRNP40	NCBP1	NR2F2	LRP1			CALD1	MORF4L2	EPHA4	TRPM4				GYG1	DHODH	THRAP3	MED8	TRPC4AP			ITSN1	GTPBP1		SPATS2L			ELOA	LMO4	DAZAP1			TCAF1	MCMBP	SMARCAD1	CACTIN			UGT2B15	LMO4	PPHLN1	PAPOLA	BCAR3	HGH1	ZFP91	UBE2H	RASSF7	KDM5A		INTS6
	JMJD6		RXRB	SP1	DNAJB6	ABHD17A	FBXW8			API5	GATAD2B	WWC2	POGLUT3				PUM1	RAD9A	BLM	POLR3H	P4HA2			PRPF31	PES1		RRP8			KHSRP	RCC1	SUPT3H			NABP2	CWF19L1	GATAD2A	RGS10			HMGN5	RBM25	ASH2L	RPA1	RCL1	PAXIP1	SZRD1	C9orf78	CD320	TFRC		MAP4K5
	SPOUT1		UTP18	IMP4	ASH2L	PLEKHA2	AMZ2			SERPINH1	EXOSC2	CPSF2	MPPE1				SF3A2	APC	POP1	ALDH1L2	QSER1			GRK2	SBNO1		INIP			PARD6B	ATAD3B	GPT2			OGFOD1	UBTF	SH2B3	NUP50			COX17	PUF60	CWC15	SUPT7L	MPG	ENDOV	NFATC2IP	NOL10	RAD54L2	COL10A1		NAA50
	PES1		PFAS	GTF3C5	ACIN1	HPF1	GAA			TTF2	RTF2	OCRL	RBM5				GTF3C6	EXT2	SKP1	FDFT1	LMNB1			DEK	HSPA14		SLC5A6			NAA40	NOM1				POLR2B	COP1	CDK2AP1	POLR1E			RPUSD2	CWC27	TNRC6A	C2orf69	POGZ	MEX3B	SGF29	SEC14L1	HNRNPA0	BRD9		MBTPS1
	EBNA1BP2		NLE1	USP48	RPA1	RPL36AL	MGAT4B			LRWD1	CWF19L1	SMAP	MAP3K9				DHPS	XRCC1	YTHDF2	TENT2	STAG2			LXN	SMC5		TENT4B			H1-0	WTAP	TYSND1			ADGRA3	CRNKL1	CREB1	ZNF516			ASDURF	CACYBP	DDX50	SHMT1	TIMM17A	MORF4L2	RXRA	PPIL2	ARMC5	WDR12		TNXB
	DDX27		PRPF31	SYT11	ARID1A	CBLL1	AP5S1			DERA	AHCTF1	CDKAL1	TCEAL3				CEP85	NR3C1	POLR1G	DUS3L	MGA			KHSRP	NOSIP		POLR1E			NELFB	PRPF19	URB2			RAB27A	PKP1	SMARCD3	CDK5RAP1			DAP	SNRPA1	RBM15	PNISR	BCCIP	XRCC1	KCTD5	CDKAL1	ADISSP	POLDIP3		CDC42EP5
	SFSWAP		WAC	CHAMP1	SCAF8	NLRC5	NOTCH3			HDHD5	ITPK1	SPIN1	DOP1A				CHPF	NSMCE1	ITCH	TRIP12	L3HYPDH			GDAP2	MTHFD1		MOV10			CACYBP	GTF3C5	SUPT7L			SRSF6	PIAS1	RCC2	PHF21A			EVL	FBXO11	NCBP2	GNAI2	SLFN11	MPHOSPH6	LTV1	GABPA	DDX50	IMMP2L		CTDSP2
	RRS1		PARN	TNS2	HNRNPF	HAUS6	OSMR			DPYSL2	PCNP	ACAD10	DAB2IP				STK17B	HDAC2	TACC1	CHD3	DOCK4			MFAP1	CAMKK2		RPRD1A			FKBP5	RRP9	EIF4EBP1			INTS5	NELFE	RBM7	NEDD1			PDCD5	MBD2	MALSU1	ITIH1	DPH3	PAFAH1B3	ARID4B	NPM3	STAG2	NABP1		PUM3
	NUDCD1		RBPJ	HCFC1	BCL2L12	COL6A1	CUX1			PUM2	TRAP1	ADGRA2	DHRS7B				SF3B4	SIRT6	ASH2L	LSM8	TXNDC15			TRAP1	XPO4		MDC1			PUF60	BAP1	GEMIN2			XPO6	ARID1B	C7orf50	FUS			TACC3	NAF1	QRSL1	BMP1	ECD	HMGB2	RAD17	USP28	RPL4	SLC29A1		EIF2A
	NHEJ1		SON	RBM45	TBX5	USP13	SH3BP4			PPWD1	FAM118A	NR2C2	ARMC9				LARP6	STAM2	PAPOLA	CHERP	CHST3			TRIP12	NUP153		KTI12			ANAPC2	GRWD1	RNF2			RANBP6	SMARCE1	ZCCHC8	POLA1			CHEK2	JMJD6	WDR33	DPF2	NCS1	SBNO1	ERCC1	BPTF	FGD1	VPS72		DIMT1
	ARID4B		ZMYM3	RNF115	SAP30	HNRNPA0	F3			NXF1	ACAT2	HDAC3	GNA12				STEAP2	PRDM2	MKLN1	KDM5A	DYNC2H1			PES1	ESAM		CDK8			POGZ	NONO	DCUN1D5			RPL7L1	ISY1	MED21	ALKBH8			PSIP1	NOTCH3	FCHSD1	SEPHS1	ADNP	TTF2	SMARCC1	GRWD1	GTF3C2	H1-4		SMAD1
	PPHLN1		CWC27	DDX50	NFAT5	SMARCC1	TOR1AIP2			VANGL1	SART1	TRPS1	CPT1A				PIGK	SERPINH1	NFYC	WDR3	CELF2			CBX5	BAG4		BRD3			RBM8A	MED16	TCOF1			SMARCB1	KBTBD2	ZNF292	TRANK1			MRTO4	MGAT5	MED1	LTF	FIP1L1	TTC19	CLUH	TUBG1	RCCD1	FGD1		LRRC20
	THOC6		BMS1	BAP1	MFAP1	ZNF280C	CALHM5			BIRC6	ELOVL1	ATXN3	SZT2				GTF2F1	FUS	HEATR3	NCBP1	LARP1B			MRE11	POP5		RPE65			CEP43	HNRNPR	ENSA			GTF2E2	SCAF8	LRRC17	TAP2			TAF3	MAGOH	CTNNB1	CTNNBL1	PPP2R1B	PCNA	GPKOW	WDR3	AK6	GPALPP1		RIPK2
	PHF23		NONO	HEATR6	E2F3	MCL1	DPF3			MTHFD1	RAI1	NKIRAS2	CYB5A				STAG2	DDX31	RIOK1	NIPBL	GPKOW			SRRT	AUP1		CRLF3			PSMG2	UTP3	ANAPC7			SRSF5	MLH1	KDM3B	PUS7			ALYREF	HNRNPH1	OGFOD1	NUP62	NOP53	BRD9	NSA2	DDX28	MTHFD1	DDX24		GRAMD1A
	MBD4		NELFA	JUNB	L3MBTL3	FAM168A	BBS7			OCRL	HIP1	ZNF121	RBMXL1				ADNP	PIAS2	EEFSEC	CEP85	NSD3			HAUS5	IWS1		MTA2			NGDN	TCOF1	CYB5R4			MRTO4	RNF2	UQCR10	MMTAG2			FGFR4	SMARCC1	SLC4A1AP	SLC7A1	PDS5A	GRPEL2	STAG1	RCOR3	RPL32	EBNA1BP2		CLASP1
	CCDC88A		ZC3H11A	HDAC3	TMEM94	NCOA4	SYNJ2			MTCL1	ALYREF	CACNB3	P3H1				HAUS3	GYG1	MTRR	CDK5RAP2	ASB6			RCC1	H4C1; H4C2; H4C3; H4C4; H4C5; H4C6; H4C8; H4C9; H4C11; H4C12; H4C13; H4C14; H4C15; H4C16		NAT10			NLE1	CBX3	GTF3C3			DDX55	HMG20A	WRAP53	UBAP2			SNRPB2	LUC7L3	SCAF4	PPHLN1	PBRM1	LMNB1	NOL10	SMAD1	SDHAF2	ATAD2B		TNS2
	RYBP		DPF2	SNW1	SUN2	SPIN1	TNS2			VPS36	MADD	UBA52	SELENON				DHX37	HSPH1	AZI2	ZNF512	RPS10			PROCR	RPL6		BAZ2A			PPHLN1	NXF1	NUP214			GPATCH1	CWC27	RPS6KA5	DEK			TLE5	HNRNPD	TAF10	COL1A1	JUND	NCOR1	SUPT16H	NR2F2	XPO6	HDLBP		PALMD
	FCF1		SCD	DDX5	SEMA4C	METTL22	PKP4				PPP2R5D	UHRF2	BBS9				GEMIN5	MED16	NTMT1	STK17B	SLC25A3			CTR9	HAUS6		MRPS34			REEP4	IFITM3	CCNK			IFRD2	EP300	SYTL2	PKLR			ZNF787	FOXO3	VTN	C3	DMAP1	CEP44	TEAD1	RPL6	LRRC17	PTGR3		NAP1L1
	KCTD3		DGCR8	ARL4C	SMARCA5	RFLNB	PCDHGB4				BCL9L	FGD1	GMPR				HDAC2	PPP1R8	MBD2	POLR2A	DMAP1			GEMIN4	ALDH1A3		CCNL2			ACTL6A	SYMPK	RANBP1			ANPEP	GMPS	PROSER1	PHF12			GATAD2B	H1-0	NONO	C8orf33	WASH2P	FAM168A	H2AC21	PPAT	SORD	AXIN1
	GRB10		SNRPA1	ZNF263	HMG20A	USP3	PPIC				MXRA8	E2F4	EIF4A2				SLC2A1	PCM1	HDAC3	E2F4	RPS25			SPTY2D1	SRRT		DNAJC17			ENY2	NOP53	NABP2			SUPT6H	TBL1XR1	TBX1	NFE2L1			NRDE2	RCC1	INTS14	JMJD6	UTP25	WWP2	VRK3	GTPBP10	RPS16	TMEM97
	PARVB		FGFR1	BUB3	DHX15	NCBP1	GMDS					FZD2	SNX4				RTF1	EGFR	ACSS1	GTF3C2	ITGB1			INTS5	ZNF512		NR2C1			USP46	GTF2H4	G3BP1			PARVB	TCEA1	SMARCC1	TLK2			PPP2R1B	ZNF207	RHOBTB3	TAF13	PAK1IP1	YTHDF2	NCOR1	SF3A2	DDX56	ARL4C
	SIRT6		FIP1L1	AHCTF1	SNW1	TCF12	COL6A1					LGALS3BP	CGGBP1				PES1	GCAT	RPS4X	INO80E	CAVIN1			SORD	SEH1L		CCDC88A			MRE11	AKAP8	CBX1			CAPN7	SRSF5	POLDIP3	ILKAP			PYCR1	RPL36	MED15	LMO4	LYAR	THAP11	C9orf78	IWS1	DDX54	MRPS11
	LMO4		PPIL2	ING5	H3-7	POGZ	TBL1XR1					DCLK2	GALNT5				FNDC3A	DNTTIP1	DHX9	DHPS	PARVB			DHX8	BPNT2		PUM3			RPS27	CWC22	NUP88			TRMT61A	DMAP1	POT1	RNASEH2A			NOM1	HDAC3	CHTOP	TRIM27	SUPT16H	HNRNPK	SETD5	TBL3	HDAC1	ADAMTS12
	HMG20A		WBP11	FOXF1	DRAP1	THOC7	CFAP410					STAT2	MAN2B1				RPL34	MSH3	ADAMTS12	AARSD1	HAUS2			MMRN1	ERAL1		DDX28			FOXRED1	TAGLN	API5			JAG1	RBBP4	PINX1	CORO1A			CD22	CDC5L	PLG	MED4	AATF	C2orf49	LSM5	MEPCE	CHAF1B	MED24
	KHDRBS1		HNRNPM	GATAD1	ANKRD50	STK17B	SMC2					RPL29	ENDOG				EXOSC2	RBM10	DDX52	TAF1L	POLR1G			GLS	SMAP		MEAF6			RPL36	GTF3C1	UCK2			INTS11	ZNF263	MAP3K4	LTV1			IFRD2	SELENBP1	AREL1	HNRNPCL4	DCLK2	SFSWAP	BTF3	PBDC1	IPO4	RRP36
	TAF9		TRMT6	RCOR1	TELO2	HNRNPA1L2	WBP4					ZNF579	ANKRD12				ZC3H13	FXR1	DNAJC7	TTC33	PIBF1			GMPR	PLPP3		CNOT2			ZEB2	GNL3	LYAR			NES	RSBN1	NCOA1	VANGL1			TIMM23	CPSF6	CDK2AP1	ATP1B1	CHCHD5	RRP7A	EXOSC4	TNXB	KSR1	IDS
	DNAJC8		ZC3H14	NXF1	ACTL6A	CRIM1	DPY19L3					HMOX1	TRPS1				CERS2	CEP57	ITGA3	COX5B	FASN			RBBP5	VARS2		NRDE2			PARVB	UBR7	TTC4			FUT8	EXOSC1	UGCG	EXOSC5			RPL24	JPT1	NOSIP	POSTN	TGS1	CPNE2	NSMCE4A	SMARCD2	CCDC12	MRM1
	HEATR6		ZMYND8	BYSL	CD302	SNRNP27	RFC4					JMJD6	HDAC7				EHMT1	NUDCD1	SETDB1	AFG2A	UTP3			STAG1	RAB8B		SLC25A10			HMG20A	METTL3	LMO4			COA7	RBM5	TELO2	GATAD1			EBNA1BP2	GMPS	PCNP	SNRPC	PTOV1	ZC3H18	HAUS6	BARGIN	SUPT7L	MZT2B
	MORF4L1		SMU1	SORD	RNF149	HNRNPA1	NOP14					SRSF4	PPP1R12C				DDX10	ITGAV	NR2C2	THOC6	TASOR			RPL5	STAT5B		TUBGCP3			HNRNPH1	DDX41	MPG			GTF2E1	FERMT3	CREBBP	MED19			WASH2P	RPL32	MED22	NOLC1	CLUH	ZNF121	BRPF1	POLR1A	PAK4	BUD31
	IFRD2		CHURC1	UTP20	ECD	COL1A2	PARP10					STK39	FAM133B				RAD9A	TMSB10	DNAJC3	RSL1D1	RPE65			CCT7	MBTPS1		USP34			IMPDH1	TIMM23B	GPHN			XPO1	PHF6	FRMD4A	SHPRH			ASB3	TRIM32	CCDC86	AHDC1	VEGFC	BRD4	HNRNPCL3	AQR	BUB3	AK6
	MAD1L1		HDAC2	DUS1L	NOL8	FOXO3	STAMBPL1					MED12	EFR3A				SMARCD2	RFTN1	SMYD2	RPL13A	HAUS4			NXF1	SAP30BP		STK19			PNKP	ACIN1	PHF6			MNAT1	IVNS1ABP	ZEB2	CASP8AP2			ZBTB21	FAM168A	ACTL6A	NR2C2AP	SUPT3H	TTI1	ICE2	MYBBP1A	UBE2O	WIZ
	ARHGEF2		SETDB1	RAB11A	HDAC2	BRD1	MT1F					KATNA1	ARL10				DCAF1	RNGTT	SAP30BP	WDR36	RPL32			PRCC	CBX3		COA7			EHMT2	MNAT1	NDOR1			SMC3	YEATS4	CLTCL1	KDM4B			APBB1	NOL11	HCFC1	POLR2D	SMARCA1	NFIB	KLF12	NEK3	HSPH1	MIDEAS
	LARP4		ELOVL5	DNTTIP2	HNRNPAB	MRPL43	MFF					SFPQ	TRANK1				ZC3HC1	SMARCE1	RNGTT	G3BP1	EIF2A			RPF2	DDX27		CCNC			PABPN1	EIF4A3	HSPA1B			NOL11	MORF4L1	ANKRD11	MMACHC			MEF2C	HNRNPA2B1	SMC1A	HNRNPH1	SCAF11	ANKRD9	POTEC	NFATC2IP	GRK6	ZBED3
	RING1		UBE2E3	DNAJC17	SOX9	ATG4C	SMC6					NDUFA11	CARMIL1				CAD	IK	KBTBD4	HSPA14	URB1			SRP54	EHMT2		R3HCC1			DNAAF5	LIG3	LSM3			ARL6IP1	LCMT2	BANP	PAK4			TMA16	IMPDH2	EEF2K	PAIP2	MMADHC	PTPRF	LTO1	TSEN34	GSTCD	PPP4R2
	NFYC		TAF5	HNRNPC	PDS5A	USP36	OXCT1					MTMR10	ALDH4A1				MADD	MRPL24	ANAPC4	PROCR	CHAMP1			CNOT7	RCC1		INTS6			THYN1	POLR3B	RBM17			SLC38A9	CDK19	KDM1A	GPATCH11			IFIT3	WBP11	MAF1	UTP14A	VRK3	GABPA	C14orf119	SETD2	PPP2R3A	ANGPTL2
	TPR		WDR36	PCNP	ITGA4	DCTPP1	MSH6					NID2	CREBBP				PTCD1	SH3RF2	CSDE1	PAK1IP1	KDM5A			EBNA1BP2	XRCC6		ERC2			SLC1A5	USP39	POLR2B			NOL6	POLR1E	FRG1	PTCD1			DPH5	UBXN7	MTA1	RBM4B	DDX39A	IGBP1	APC2	PUM3	SRSF2	NUDT4B
	ENY2		BANP	SFPQ	POLR1E	GNG2	TRIQK					TIMM23	TTC28				PYCR2	SLC4A1AP	MPHOSPH10	HNRNPF	RRS1			MAP2	TOR1AIP2		SHPK			ECD	COL10A1	SRSF6			ANP32B	FGD1	EMSY	TELO2			MSH6	PRPF38B	SETDB1	THRAP3	QKI	NOLC1	EAF1	PRPF3	PLCB3	KHSRP
	SRSF1		PARP10	USP36	TTC4	DCN	PDLIM2					RIF1	MAN2A2				SET	ANP32E	UCK1	OPHN1	INO80E			SEC11C	TBL3		ANKRD11			NUP88	TOX4	MTHFD1			RBM22	DDX5	PAAT	MED7			SEC14L2	CARHSP1	CLP1	RPS4X	ADISSP	SGF29	ANKRD11	SMARCD3	ZCCHC8	TRMT1L
	LLPH		RPA3	KLHL7	PNKP	LIG3	PRADC1					GBP1	CAMLG				MTREX	SF3B2	INTS9	POMP	TCOF1			BAG2	RUNX1		MPHOSPH8			SNUPN	SORD	HDAC2			NOP9	UHRF2	MYLK	MLF2			CDV3	POLR2K	PRPS1	COQ8B	ZMYM3	GSE1	CUX1	MORC2	ATAD3B	NOSIP
	DDX49		IGBP1	ZEB1	RNASEH2C	RALGPS2	NF1					INTS13	FBXL20				XRCC6	HSPA13	TBP	ACTR5	DCTPP1			TMSB4X	ARGLU1		PRPSAP1			LSM6	DDX27	MORF4L1			NELFE	CDKAL1	TSEN34	GJC1			MARF1	RBM4	SUFU	KRT19	NDOR1	ACTR8	ZMYM1	NABP1	OTUD6B	STK33
	URB2		DHX8	POLR2A	WDR70	SMC1A	TMEM59					PBRM1	IGF1R				CHORDC1	TBP	NACA4P	JUND	MATR3			TGFB2	NOVA2		CEP350			SF3B5	CENPV	RPL35			SMARCAL1	ANAPC7	RBM41	PWWP2A			RBM8A	BIRC2	CAVIN2	VTN	XPO5	PRPF18	CENPX	BRD4	TCEA1	CLNS1A
	DDX56		CELF1	SPTY2D1	BYSL	EDRF1	GGCX					DTYMK	IGFBP4				SELENON	GALNT14	UTP4	SMN1; SMN2	SNRNP35			SEPTIN6	HNRNPL		PRP4K			HDHD5	DHX16	NBN			DNAH10	TP53INP2	MRGBP	RBBP4			CRCP	COL5A2	DHPS	COMP	HBB	SRBD1	LYAR	PPM1G	KDM1A	NR2F2
	WDR46		SF3B2	CASP6	SMCHD1	CHMP4B	FBXO21					RFC2	POLD3				IRF2BP1	SMARCA5	ILKAP	NPHP3	RBBP7			EXOSC8	MED1		MADD			SRSF1	CDC73	HDAC7			SEC11C	NSD3	CMSS1	JUN			N6AMT1	BCLAF1	OTUD6B	ZNF207	PDS5B	ILKAP	PCM1	DOHH	METTL14	NCOA6
	NOL6		RFC1	ZC2HC1A	NOM1	BANP	COL6A2					METTL3	IL13RA1				IQGAP3	NXPE3	KHDRBS1	NSMAF	UTP18			TARDBP	TCOF1		NCOA2			RPP40	TSEN15	TAF10			ANTXR1	MTREX	SLC25A33	PRR12			MX1	JUNB	NAGS	MALT1	FASTKD2	RPS19BP1	USP3	NGDN	POP4	BRD8
	PNO1		PDCD11	NOL8	NLE1	ELOF1	ENAH					DRAP1	LIX1L				DCPS	SRSF9	NCL	INTS11	APIP			STAT5A	INTS3		ANKRD40			THOC6	CD55	CCDC86			MTG1	FOSL1	MED28	THAP11			DNAJC9	SAP18	PRR16	TRIAP1	LATS1	HNRNPA0	NOB1	RIN1	GPKOW	PAF1
	RPF1		SF3B5	NCOR2	ARID1B	ITPK1	STING1					RCOR3	STARD10				LAMB2	WDR75	JUN	EXT2	RPS13			INTS7	SART1		GPKOW			CHTOP	ARID1A	ARID1A			ZNF428	DTYMK	METTL1	CACYBP			CUTC	SHANK2	HNRNPA0	TSR1	CEP97	TMA16	DNAJB5	USF2	SETMAR	PUM3
	MAT2A		THUMPD1	EXOSC2	IMP4	CWF19L1	CGGBP1					SYF2	MED10				FKBP8	NDUFAF3	SRPRA	TEX264	UBE2H			MAP3K20	CHERP		WDR43			CDC42EP4	XPO5	RPRD1B			NOL9	H2AZ1	USP48	CTCF			HAT1	NOLC1	SORD	TULP3	CELF2	TNRC6A	ABT1	GPATCH11	MEAF6	KRI1
	MED7		COL6A3	METTL15	ZBTB7A	NCAPH	GHDC					TLK2	UTRN				GNB4	PIK3C2A	TTI1	XRCC5	USP3			POGLUT3	CCAR2		COQ8B			STK11	DNTTIP2	HNRNPR			KDM1A	FUBP1	MPHOSPH6	SETD5			ISYNA1	NSA2	CRIP1	CD2BP2	LARP4	NAF1	MORF4L2	QTRT2	GMPS	PAPOLA
	SYF2		SF3A2	TSEN15	GBP2	CDK2	TMEM259					EHBP1	PSAT1				SCAND1	YEATS4	RPE65	ANAPC5	KIF7			NOLC1	FAM50A		SENP1			COA4	INTS5	JUN			SUN2	RXRB	PHF2	MORF4L1			NME6	RBM10	RPA2	PCNP	CNTROB	ARID1A	TCF12	RPL26	MVB12B	GMPS
	SLC29A1		HMGN5	MRTO4	LEO1	ARF1	BRD3					EHMT1	DLC1				TCERG1	PBRM1	LRRC8D	MRPL48	ARID4B			PSME1	SF3A2		ZC3H15			NUP214	ARL4C	HNRNPA1			DHX38	SMARCA5	PIGQ	SERPINE2			LARP4	DCAF7	NOB1	CYP2C8	PRMT3	NOL7	UTP18	PHF5A	ILKAP	CKM
	PINX1		C11orf98	CASP2	TRMT6	SMARCE1	GSDMD					DHX8	SUMF1				BCCIP	NAT14	JMJD6	TIMM23B	SCAF8			LMNB1	RNGTT		MYBBP1A			PXK	RNPS1	MED16			RBM42	WRN	NDFIP2	ZC3H8			FAU	MZT2A	GRSF1	RAMAC	EIF4H	GRB10	NUMA1	POLR1B	RRP1B	MRGBP
	CDKL1		PCDHGB4	ZNF280C	SUGP1	PPIL2	FAM89B					MSH6	WDR35				RLF	ZNF638	GOLIM4	PRMT3	PAXIP1			CCT4	SMC6		UTP14A			CPS1	DDX50	CIRBP			GRB14	WAC	LBH	SART1			MSI2	SMAD4	DDX5	EXOSC9	GPATCH11	RPN2	UTP14A	ZNF185	POLR2A	DDX20
	RBMX2		DPYSL3	E2F3	NUDT1	TARDBP	FLNA					CPM	BCKDHA				SPATS2L	RPUSD2	SYMPK	IDS	ATXN10			ZNF346	STAG1		ATP6V0D1			LSM2	RPS4Y1	MRE11			MEIS1	MDC1	POU2F1	CNTROB			SCAF11	EIF4A3	METTL3	NDRG1	H2AX	PPP1R11	GIPC2	ZC3H4	LDB1	CDK13
	CDC40		IRF2BP1	CEP44	SYT11	WIZ	SPART					AXL	TMCO4				BIRC6	IFT22	POLR3F	PUM3	SPAG7			HCFC1	PAPOLA		MED16			CSE1L	DHX9	RANBP2			DUSP23	WDR89	SMC3	PARP1			CWC15	GTF2E1	ALYREF	TOP2A	TAF9	SAP30BP	EXOSC2	RRP12	ALKBH1	STAG1
	WRAP73		POLR1E	IVNS1ABP	MAGOH	PLA2G4A	LIG1					PHGDH	LMF1				MLH1	SLC25A40	AMMECR1L	BRAT1	HNRNPCL4			PFDN6	CDK9		AGFG1			JPT1	ZMYND8	CELF2			DNTTIP2	ZMYND8	CLUH	HEATR3			CCDC126	MTREX	POLDIP3	PZP	SMARCA4	BRD2	RPF1	CGGBP1	DDX18	NOL6
	SF1		PPP1R13L	TELO2	DPF3	FAM118A	PCNX3					RYR1	TSPAN14				RNGTT	STK10	ZBTB21	STX10	SLC29A1			MRPL21	ZNF428		POLR3A			SLC38A2	RLIG1	POLR1A			PAK1IP1	TADA3	LRRC42	SAP130			DMAC1	CHD4	RPS4X	RRP7A	PCF11	RBM10	RIOK2	NEPRO	STXBP4	U2SURP
	CDK2AP1		RSF1	RNPS1	NOP53	NUMA1	ADAM15					CHKB	HMGB2				USP46	DCDC2	CCNL2	EXOSC4	NCOA5			BAZ1B	THOC1		AKAP8			QKI	PHF5A	SNRPC			RPL6	ELAC2	AMIGO2	EXOSC2			TMPO	CMC2	CACTIN	MBD2	WBP11	ZC3H12C	CFDP1	ENTPD6	ARHGAP42	ZNF18
	SF3B1		LTV1	XAB2	SMARCD3	H1-0	SCOC					THBS1	DOCK9				NOPCHAP1	CHERP	UTP3	ATXN10	HAUS8			KRT18	TOE1		ISY1			ANP32A	HNRNPA1	DHPS			KIF3B	HPF1	PPP2R3A	BAZ1B			UQCR10	HAX1	NUP35	ALYREF	POLR1A	EED	NUP35	TCEAL1	NOL6	CACYBP
	CCNL2		TUBG1	WNK4	RBM22	RAVER1	BCAS3					DENND1A	SLC35C2				PRP4K	YAP1	SIRT6	IWS1	RBM4			DLG4	TXNL4B		RBM45			BCAT1	SNW1	CPS1			AGPS	EHMT1	EXOSC3	CRIP1			TCF7	NUP43	SNW1	TAX1BP1	INO80C	RAD1	SMC1A	CDC123	NAB2	POLB
	CDK5RAP1		AK5	SHKBP1	SAFB	TNS2	LANCL1					RPUSD2	FERMT2				SYN3	SIX4	SHKBP1	UHRF2	DCAF13			STAG2	ELF1		DDX55			TP53INP2	PLA2G4A	NLE1			UTP14A	UTP20	PDS5B	ERRFI1			CD28	HNRNPA3	PHF6	MGAT5	ZBTB33	SMC5	WNT5B	ESRRA	PRMT3	MYO10
	EP300		PNKP	ATG2A	RRP15	ARID1B	SNX18					SRSF3	MTFR1L				SNRPGP15	MGAT1	ANKRD11	ACY1	MTERF3			DDX18	AFG2A		MTFR1			KHDRBS1	PRPF31	WDR3			NPM3	SRBD1	DHX34	ISY1			SUDS3	HNRNPCL4	C9orf40	DDX18	SMARCB1	GON4L	UBE2E1	IMP3	CLNS1A	NOP16
	NIPBL		GABPA	SDC2	QSOX2	NDUFA4	TJP2					SCAND1	PRUNE1				RPA1	ELAC2	DDX56	RBM45	NOC2L			PHIP	NTMT1		PSMG1			RPS26	BUB3	HPRT1			H3-7	ARL4C	NSD1	R3HDM2			PIN4	PLRG1	USF1	EXOSC4	DDX28	PDCD7	RUNX2	PXMP2	CREB5	OSBPL6
	MAP3K7CL		IMP3	SF3B3	PHAX	FBN2	ZBTB5					LUC7L	GOLT1B				DDX51	FHL1	MTFR1	DTYMK	GTF3C1			CRLF3	RPL7L1		CAMSAP2			HEATR6	WDR70	NCK2			PRPF8	RPL6	ZBED1	DR1			ZNF24	LRWD1	PPM1G	TNRC6A	CDKAL1	TPRN	MMTAG2	TRANK1	NEK6	DIDO1
	CDK16		MRFAP1	CXCL6	C9orf40	CACYBP	CHD3					MTRF1L	SGIP1				NUDC	ZCCHC8	DNTTIP2	HSPBP1	DPYSL3			PRTFDC1	NUFIP2		SDAD1			MAD1L1	MTA1	DDX52			RBM4	DNMT3A	LBR	BTBD9			EHMT1	MBNL1	DDX21	COL2A1	PDCL3	PNKP	TIA1	ANKHD1	IK	NDC1
	CTU2		TRIM28	STK17B	PHIP	MRFAP1	SLC2A10					TTPAL	CASTOR2				CAPRIN2	USP36	MAP3K7CL	MRPL50	NOSIP			NLN	NOP16		DCAF11			USP48	RBM28	WAC			PRP4K	RRP36	MSH3	ZNF148			POLR3A	NOP16	RBP4	ANP32B	PARVB	NOSIP	ECD	ARHGEF26	ICE2	UTP3
	NR2C1		NCBP2	GATAD2B	METTL5	SQSTM1	FUOM					BRD2	MTARC2				VSNL1	PTCD1	MTHFD2	RPS17	RHOA			TPBG	ENG		PPP1R10			SRSF6	GUSB	TCERG1			CACYBP	CBR3	CEP97	GPATCH1			MSRB3	AK2	UHRF2	CBX3	TIA1	LUC7L	DDX55	PUM1	MTREX	RPS6KA5
	POLR1G		PTMS	DHX37	TCERG1	HNRNPF	MYH9					DNMBP	PPIC				DDX28	PUS7	RBM28	DNAJC2	PHF23			ARAP3	NAT10		TAF6L			YTHDF2	LSM14B	CDKL1			CMTR1	PRMT3	GABPA	TMA16			GPATCH8	CBX3	PPIH	CHST11	WWC2	CBX5	GRWD1	KTI12	PRRC2C	YBX1
	ELAVL1		DPH5	RGS10	SMARCE1	HNRNPH1	NCK2					VAMP5	SYNC				FASN	SNW1	NAP1L1	TOR3A	SUPT16H			FAM20C	PPT1		UBE2R2			MTHFD1L	LARP7	HDAC6			URB2	PLXNA1	H2BC11	PKNOX1			PPP1R14B	ZNF326	SEMA7A	HNRNPAB	NAB2	NUP153	ZFP36L2	NOPCHAP1	POLR3D	WDCP
	GTF2E2		HMBS	GTF3C3	PPHLN1	NEDD1	MARF1					PLEKHG2	FBN1				SLC3A2	CEP350	NABP2	SF3B2	URB2			LOXL2	SELENOH		SON			NHEJ1	GATAD2B	H1-0			SPINDOC	ACTL6A	SMARCB1	CWC27			PSME3IP1	SRSF9	F2	JPT2	NSD1	SS18	ASXL2	ARL4C	ANAPC2	CHMP1A
	VPS72		USP46	ZNF512	SHKBP1	POLE3	CAVIN2					IDS	MIF4GD				DDX50	EED	RRP12	NRDE2	TENT2			MARK3	LMO4		PAPOLA			ZFP36L2	STMN1	THYN1			NAF1	HNRNPA0	DAAM2	TPRN			PYCR3	MED29	CHERP	HNRNPA2B1	DHX37	MED25	MRFAP1	POMP	TOP1	ZNF263
	IMP3		ZNF326	POGLUT3	GTF2F2	NONO	MUC2					DEGS1	ENTPD5				RASSF1	MRPL40	CDK7	MZT2A	SLC4A7			CLUH	BTN3A2		UBE2H			SMARCA2	PPP1R8	PPT1			PPM1G	ACTR5	TLE4	RSL24D1			MPG	HNRNPM	TFPI	HNRNPA3	ALAS1	XAB2	MPG	CMTR1	RNGTT	NONO
	SBNO1		SLC34A3	C5orf24	ARID3A	IQGAP3	PITPNM1					WWP2	ERMP1				RNF40	THOC5	ANAPC1	EIF4B	AATF			ARID1A	TARDBP		TTC4			RALY	UBR5	PLRG1			MRGBP	MFAP1	TSEN15	MTA1			COX11	RBM8A	MTA2	MYO10	ECSIT	GTF3C5	SCLT1	NOLC1	REEP4	SMAD1
	USP28		PLRG1	MEX3D	CDK2AP1	TRA2B	DMAC2					MYL9	LAMTOR5				JUN	DIPK2A	RPL4	HNRNPC	GTF3C4			EFHD2	ASH2L		RAD54L2			MAT2A	TELO2	DCAF13			MRPL20	HNRNPH1	NCOR1	PAFAH1B3			DNAH10	FIP1L1	QTRT1	ZFAND2B	RBM42	DDX47	NCOR2	MAP3K7CL	PRDM10	SENP1
	DDX20		THOC1	C6orf136	MIDEAS	MBD3	MOV10					SRSF10	RNF121				CHAMP1	PAF1	KDM1A	IPO9	PIAS4			MRPL3	PRTFDC1		ENOSF1			IPO4	PARN	DDX17			TMA16	SMCHD1	SUPT16H	ITIH1			SELENOM	NIFK	RSF1	PPIH	SMC3	RNF169	PARVB	POLB	SMCHD1	COIL
	UPK3BL2		SMARCD1	LCMT2	DNAJC8	ABCB6	CRELD1					MYG1	PRKG1				ALKBH5	P3H3	HMG20A	WASH2P	WLS			ARGLU1	YES1		CTC1			TRANK1	MBD1	DPF2			BRPF1	HEATR3	POMP	HERPUD1			POLR2D	GNL2	SUPT16H	POLR2K	MRGBP	LEO1	HEATR3	MTA2	LRRC42	POGZ
	CDK5RAP2		DCPS	DHX15	ATF6	MB21D2	RCN2					HELZ2	ELF1				SMARCA2	NOS1	MAGOH	EP300	SNRNP70			CNOT2	RPA1		SNRPE			THUMPD1	RBM22	RPL23			BUD31	SERPINE1	COL18A1	OSBP2			TTC39B	TFIP11	KHSRP	CHTOP	NGDN	ARHGAP33	ZFAND5	ADAT3	DSG1	NIPBL
	DHX30		RALY	MAU2	XAB2	RPS29	ZBTB32					RPL19	CDC42EP2				XYLT2	EIF2A	BIN1	METTL1	UBE4B			FAH	GGCT		TNXB			USP13	SRSF3	YTHDF2			POU2F1	WAPL	CACYBP	GTF3A			CDK4	HSBP1	PAAT	NOSIP	NFYA	SRSF5	SLC25A33	ANKRD11	HERC5	MRPS22
	MORC3		DUS2	ASH2L	SMARCD2	FER	DLG4					ATAD3B	ANKRD11				SIN3B	SMYD2	EBNA1BP2	CD151	CEP350			SLC7A1	GRSF1		LATS1				PRPF3	TBL1X			IL17RA	COL1A1	TRUB1	SH3BP2			CD3G	SMNDC1	ADNP	MDC1	CEP350	H1-5	CD320	NSD3	TFB2M	GABPA
	DHX34		HDAC7	RRP36	KCTD3	ASF1A	THYN1					KLHL9	FKBP11				NUP35	ZNF532	IMPDH2	CSTF2	HSPA5			RPUSD2	POGLUT2		DCAF13				MAGOH	NOL10			PWP2	UBR5	SENP6	ECD			TAF5	DCUN1D5	PNN	GPCPD1	ASXL1	ALG10	TEAD3	TAF6	AKAP8	MTA2
	BRD9		HGH1	SRSF3	SORD	C9orf78	ALDH16A1					BAZ1B	ZBTB5				SPART	PEX10	OGT	NT5DC2	SAP30BP			SF3A2	GTF2F2		TELO2				TRIP13	HMGN5			GNL2	SAP130	APC	CLK2			CCDC9	POLR3F	SRSF1	SUGP1	UTP15	SETD2	PWWP2A	RNF181	MMP1	GATAD2B
	RPIA		ZNF629	SPAG7	ETV6	ISY1	PDGFRA					LIX1L	ERI3				GTF3C3	PGRMC1	RPS10	SMU1	STYX			PSMG1	NUP214		PAF1				PHAX	CUSTOS			SARM1	SF3A1	EXOSC9	PQBP1			DYNLL1	NOC4L	MRFAP1	DDX47	WDR70	NELFA	TTC19	NTNG1	SH3BP4	NELFB
	TFDP1		FAM50A	PPP1R8	PPP1R13B	DTYMK	CAVIN1					FZD7	MAST2				LRRC42	NRAS	PHF3	PUF60	POLR3F			RPL6	DNAAF5		IDI1				RBM14	HNRNPH1			HHIP	RAVER1	PNKP	JPT1			TIMM17A	INTS10	SUGP1	A1BG	MTFP1	E2F3	TCEA1	SENP8	ELK1	SDE2
	GTPBP10		PHF5A	NCBP1	PHF6	F2R	USF1					DNM1	PRKD1				EEFSEC	PACC1	SIN3A	EXT1	EXOSC1			DERA	SART3		RASA3				THOC1	IDS			MED15	MAP3K7CL	WIZ	TRDMT1			RAB39B	BUD31	CHURC1	CWC22	MPHOSPH8	SPOUT1	WDR36	SMS	FPGS	RPP30
	CEP41		NIPBL	RBM42	PDS5B	MRRF	SGCB					MPHOSPH8	MSRB3				TBL3	TXLNG	HEATR6	LAMC1	CHD1			TNXB	U2AF2		COL10A1				NACC1	SLC25A10			KBTBD2	BCCIP	PAN2	EPHA6			NAA40	NUP62	SAFB	NELFE	ELOF1	ZMYND19	GNL2	XRCC1	PWWP2A	PPIL2
	DDX51		DHX16	RPRD2	SNRNP40	INTS11	TOR2A					HIKESHI	SLC39A7				PSMG2	TSPAN13	INO80	XPO1	CDK5RAP2			RPS16	ZNF263		DNAAF5				NUP153	SFPQ			THOC1	BPTF	ARRDC1	SLC7A1			TXNIP	MRE11	CPSF2	MTA3	RPUSD2	SPC25	CORO1A	AXL	ZMYND8	RTF1
	PRR12		PHAX	PHIP	MAT2A	RRM1	PRKD1					LAPTM4A	GPR161				ZNF263	BCCIP	ARL6IP4	RAB11FIP1	PTPRK			USP7	DHX57		BAZ1A				PLRG1	PDLIM7			DPYSL4	COX16	NOB1	ELOF1			CD55	WDR70	SHFL	FIP1L1	HMOX1	NOM1	TSHZ3	IMMP2L	THAP12	PHF5A
	WWP2		DCAF13	GUSB	ZNF516	FAM98B	DLC1					TUBG1	FCHSD1				NAA15	USP48	HNRNPR	PHIP	LYAR			RPS6KA3	UBE2O		GSTM1				SPIN1	MPHOSPH10			RPL22L1	POLR1B	CCDC28A	PRPF3			DCP1A	PTMS	RPTN	RNF181	PPP1R13B	NR2F2	MED10	UTP3	DLC1	TCEAL1
	CAPRIN1		SRSF1	DHX9	AHCTF1	WDR70	UQCRQ					FASTKD2	TADA3				PPP4R4	EHMT1	NOL11	SCAF4	RPL17			DIMT1	RPL9; RPL9P7; RPL9P8; RPL9P9		FLI1				ZC3H11A	NDC1			MATR3	KLHDC2	NFYC	ZEB1			LSM14A	DDX39B	CHD1	IK	USP36	FPGS	C11orf98	MED8	TTC38	RAVER1
	AK6		SNRPG	GLT8D2	SLC7A1	SLC25A40	TMEM179B					CHD5	SPG11				SH3RF2	NAT10	MGA	ABCF2	OTUD5			RBM15	ANKRD50		RASAL2				CBX1	EHMT1			HDLBP	EXOSC7	JUN	MRTO4			SAP30L	TMSB4X	THRAP3	LUC7L3	DDX49	ALDH6A1	POLRMT	NUDT4B	PDCD2	ZNF48
	PRRC2C		RCL1	SYF2	KDM1A	MICOS13	GLT8D1					DARS2	BCOR				ATP6V0A2	ASH2L	METTL5	USP46	FUT8			SND1	NOP2		TRMT5				HNRNPAB	SULF1			ATP13A3	GEMIN2	DR1	ZCCHC9			MOV10	NCBP1	SIPA1	ZC3HC1	PDCD2L	TSR1	HAPLN1	RCC2	TIA1	CDKAL1
	CDC123		MATR3	MAT2A	CWC15	UGCG	ITGAV					JMJD8	EEF2K				PTK7	WDR3	ESRRA	KDM3B	DDX31			LRBA	LGALS8		NCS1				RRP1B	SMU1			NIP7	RGS3	CHAMP1	GABPA			NOB1	SAFB2	SERPINE1	STX1B	MYBPC3	CDAN1	NLRC5	MFAP1	TDRD3	ACTR5
	RRP7A		MTHFD1	PRTFDC1	ZHX3	TCEA1	G6PD					JAK1	EVI5L				AHCTF1	RIOK2	SOAT1	CENPB	EPHB4			BUB3	DIMT1		TAF9				HMGN5	RPL36			AAAS	DYSF	PTPRF	FOSL2			DGKE	YLPM1	CD2BP2	RNF40	FGD1	MIEF1	ST18	RANGAP1	OGFR	E2F4
	GSTM4		TLE3	TAX1BP1	EIF4A3	ZNF618	MAF1					LRRC8E	IDH2				MBD2	SCAND1	PHF23	SELENON	SORBS1			RBM26	PIH1D1		RMND5A				CCDC86	PDCL3			VEPH1	ADAM8	RCOR3	RBBP7			NCL	YTHDF2	MROH8	A2M	CREBBP	NUMA1	SLC7A6OS	PA2G4	NEDD1	DTYMK
	ESRRA		IWS1	CCDC97	C8orf33	MRPL30	STMN2					GTF2E1	CALU				PYCR1	DCAF1	RPL18	MYBBP1A	SMARCC1			THOC1	DNAJC14		RNF2				PSMG4	CPSF3			RNF2	PPWD1	ZNF609	NELFE			SYNRG	SMARCB1	MARCKS	TFPI	SIPA1L3	ENY2	OGFOD1	TEAD1	THAP11	WIPF1
	WDR12		SUGP1	RBM10	PLSCR1	ATG2A	NCAPG					ACTBL2	ACTN4				TADA3	NOPCHAP1	PNN	RBM34	PSMG1			TRAFD1	FAM98B		SCAND1				SAFB	ZNF207			KRR1	SENP1	NUP50	GTF2F1			LIN37	IL1RL1	LAMC3	FAM168A	RBM45	UBTF	DDX47	NUDCD1	RNF2	SMC3
	NOL11		WDR46	SMARCA5	PTMS	NCOA6	RNF167					MORF4L1	SLC22A4				GMPS	PRTFDC1	BRD4	ANP32B	HSPA8			ZMAT2	MRPL33		USP6NL				PHF14	METTL3			MRPL9	GJA1	MXRA8	ZNF185			ENO2	SHMT1	THOC3	RBM12	CAPRIN1	SLC7A1	ADNP	ACTR6	ARID1B	CHEK2
	OGFOD1		WDR3	COQ8B	ERCC1	SNRPB2	CNGB1					POLR3A	ANXA5				MATR3	CDCP1	UBA5	MRPL9	LMO4			LEO1	ALG13		TOPBP1				GPN3	RBMX			DPF2	SGF29	CHD4	PINX1			EVC	GTF2F1	SRSF3	HSBP1	TAF5	RCOR3	ZMYM3	ERC2	AK5	C5orf22
	NOP16		CHERP	RHOBTB3	RALY	H1-10	GPX8					EIF4G2	GLT8D1				TRA2B	TTC4	LCMT2	MNAT1	PNKP			PQBP1	RPL23		PFKFB3				ZNF263	TMEM97			WDR82	PAXIP1	HDAC3	MTA3			TCF20	CARNMT1	LIG3	EXOSC1	IRF2BP2	SMYD4	SMYD4	DNMT3A	NVL	EIF4G2
	UTP3		U2AF2	CWC15	HNRNPC	NHEJ1	MDC1					SMC1A	DMD				MANF	SIN3A	EIF5	PTPN13	DCBLD2			RPL29	ALYREF		PHF23				RANBP2	TRAF2			CDK4	RPA3	THAP11	MFAP1			DYNLL2	NUP58	SNRPD3	ZC3H13	DUSP10	GCA	ANKRD9	GTF2E2	DCPS	APBA3
	CNTNAP3B		SF3A1	RBM22	ZC3H11A	EHMT1	DOCK11					FAM120C	APLP2				SRSF5	SH2D5	ZDHHC7	IRF2BP2	SMC3			STX7	EIF3I		INTS13				APTX	ECSIT			RECQL	TMEM98	EXOSC8	RBPJL			CD247	YTHDF3	SEPHS1	ZCCHC8	GTF3C2	RAD17	TATDN2	METTL13	FAM200C	TACC2
	FKBP5		SUPT7L	MED30	MED22	MID1	MBD1					NSD1	PRAF2				MTERF3	CANX	PPID	ZMYND11	SPATS2L			OAT	RPL35A		NAGPA				TMEM209	UBR5			ZSWIM8	TRRAP	ZNF24	SSRP1			DSN1	ELK3	VCAN	MRGBP	ERBIN	TRIT1	DDX28	VPS72	IFT57	PLIN2
	TOP1		MORF4L2	ZC3H4	GLI2	FASTKD3	LGMN					FMR1	GNS				RECQL	NLRC5	SRF	MFAP1	BIRC6			PLA2G4A	SNX30		DYRK1A				DTYMK	CWC15			PRPF4	RBBP6	PAFAH1B3	ACTL6A			FAM169A	CTNNBL1	MCMBP	MZT2A	HAS2	NCBP2	TSR1	REEP5	THUMPD3	RNF20
	IRF2BP1		CREBBP	API5	ZNF787	GPN2	PRCP					PSIP1	BMP1				PAF1	MAT2A	SF3B1	ECE1	PPP2R1B			CHAMP1	GPKOW		LARP4B				SNRNP200	PAK1IP1			AP1G2	INTS12	C15orf40	WSB2			CDC123	HEATR3	HNRNPAB	SUPT16H	RPS6KA4	KDM1A	KIF3B	BOP1	PBRM1	SHB
	NFIA		RBM14	HNRNPD	DHX38	RNASEH2C	LAPTM4B					CACYBP	SENP6				DHX34	PPWD1	ADNP	THRAP3	DDX27			PDIA6	TP53INP2		NARS2				SMARCA4	LARP4			MORC3	POLR2A	FAM53C	CDKN2AIPNL			TBL1XR1	DAZAP1	BCCIP	PWP2	DHPS	BYSL	PRDM10	MORC3	CAMSAP1	SETD2
	RNF168		GNL2	SRSF7	NOSIP	JUNB	LZTR1					NCOA3	ABCC10				TBP	FOXK1	TYW1	BLM	ZC3H14			AHCYL1	SMARCA5		MMTAG2				FUT8	ACIN1			SRRT	RPA1	DLG4	EXOSC8			TCOF1	SRRM2	NDE1	BYSL	ELAC2	MRTO4	RCC2	DTYMK	GTF2E1	WAC
	SF3B5		SMARCD2	NCAPH	DGCR8	MALSU1	DEK					CHN1	SUMF2				EIF2AK3	SPECC1	FBRS	POP1	MED4			STK3	LUC7L		DHX8				HNRNPC	RPL32			IRF2BP1	ZNF326	TSR3	SCD5			CBX5	PRP4K	NUDT21	SNRNP70	SMARCAD1	ISY1	THAP11	WDR12	ERRFI1	LTO1
	RNPS1		DDX10	PRPF4	FAM98B	DLG4	ACP2					HAUS6	CEP63				BMS1	CARD11	SYDE1	RANBP3	CDC73			NT5DC1	MFF		FAR1				RNF2	TRANK1			AUP1	ELOF1	H2AC21	NUMA1			ENY2	UBR5	NOP53	TCERG1	CEBPB	EXOSC7	UHRF2	MPHOSPH10	SAP30BP	CA12
	PHF6		TAF6	PDGFRB	ZMIZ1	SNRPG	RCOR3					CDK7	MYH9				ATF7	SH3BP4	EFTUD2	TBL1XR1	PIAS3			MICU1	ZNF207		NSD1				NAT10	NPM3			RBM45	RBM22	ARID4B	ZBED1			TGFBR2	SRSF10	SRSF5	TMEM128	PPAN	DDX5	FASTKD2	WDR82	DPH7	SNRNP70
	SAP18		APEX1	TCERG1	CCN1	COL6A3	FOXF1					MNAT1	CNKSR1				PHIP	MAN2A1	RBM5	SKP1	DNTTIP2			DIS3	NABP2		TMEM209				MED15	QTRT1			DHX16	BRD4	ORC3	CTU1			CACTIN	SF3B1	ZC3H13	GTF2F1	C2orf69	ANAPC16	CWF19L1	ENSA	CDK5RAP2	PPP1R13B
	MED12		ESF1	MTA1	NELFA	PDLIM3	SMC5					WTAP	TKFC				DDX5	TSEN54	NUDCD1	OXNAD1	ZBED1			ASH2L	ISY1		PBDC1				RAB38	ENO3			CWC22	PTPRS	BBX	NOL12			AGFG2	NXF1	CTR9	EEF2K	PAPOLA	SET	WWP2	FMNL3	IVNS1ABP	NAT10
	NELFA		KHSRP	EIF4A3	MED14	NSMCE2	NCAPH					SIPA1	SLC27A3				PAK1IP1	SCAF4	RPAP3	YTHDF2	BAZ2A			C8orf33	DHX40		DR1				CHERP	SART1			INTS1	ZBTB20	SSRP1	CNNM4			ATAD3B	NDUFAF3	HTATSF1	PHF6	RPA1	CCNC	WWC2	ACY1	TATDN2	BOP1
	ATP6V0D1		PRPF8	ACTL6A	FMN1	IGBP1	CKB					GRK2	SYNE1				RCL1	KNOP1	USP3	POLR1G	OAT			SUPT6H	RB1		CNOT7				SEC23B	SP2			WDR12	ARHGEF40	SBNO1	TTI1			OGFOD1	ENG	WRNIP1	MBOAT2	SEC11A	CTCF	SNIP1	XPO1	STAG1	MEIS1
	RSL24D1		CPSF3	COIL	PRCC	CDKAL1	ECI1					KHDRBS3	TSHZ3				SEC61B	CCDC174	MED15	TAF2	IFRD2			CRNKL1	SF3B3		SUGP1				POLR2B	BCCIP			NBN	SEMA3E	BRD9	XRCC1			RIF1	ECSIT	NELFB	PRP4K	NAV3	ITGA4	PRR12	BRD3	MAP3K5	THAP12
	XRCC6		PRPF38A	PABPN1	EPC2	GPALPP1	AMPD2					HDAC5	CTSA				SLC4A7	HMCES	SON	ITCH	PHRF1			UBA7	PRPS1		NUDT16				NOP58	RPL34			NFKBIA	PHF12	ARID2	NOA1			UQCC4	C8orf33	EMG1	SRRM2	METTL5	RBBP7	SIPA1L3	PIPOX	PDS5A	THUMPD3
	SETMAR		CHTOP	NFIC	RBBP5	DIPK2A	RFC2					ME3	DKK3				POLD4	GJB3	DHX38	RUNX1	MCAM			DDX27	USP7		DHX33				MED23	EIF1			IFI16	TFB1M	KDM5B	ZNF395			PHF10	PDSS1	COL2A1	DDX50	CHD4	ETV6	XPO5	RBM27	RRP9	TRIT1
	RPRD1B		SLU7	CAD	CELF1	MRPL32	LDLRAP1					MED20	GNAQ				NSD1	ORC4	RBM41	TACC1	CCDC88A			RNF126	HACL1		SIRT1				MPHOSPH8	WDR46			NOL7	EXOSC4	DDX21	PBRM1			FOXO1	BCOR	CLU	BUB3	MGME1	UTP18	SMARCAD1	USP22	TUBB3	USP28
	EME1		PNO1	NOP53	RGS10	PLSCR1	PPOX					GPSM1	PRDX6				KAT7	WDR36	GNL2	ASH2L	EEF2K			CAD	CSRP2		GON4L				MIX23	TRRAP			CDC40	USP22	SMARCA4	ZMYM4			PLCB4	FLYWCH2	DDX18	ACIN1	RBM17	RNF6	FKBP5	NDOR1	PLA2G4A	ZFP36L1
	TRMT5		GLYR1	PHF2	RPF1	FRG1	HADH					WASF1	BSCL2				TOE1	ELMO2	WLS	PAPOLA	STXBP4			SIN3A	SNRNP70		POLR2A				TOP1	GLT8D1			MEX3D	KIN	BRD1	RBM5			SLC25A42	ANP32B	SIK1	NCOR2	FNBP4	HMGN5	ZNF185	NSUN6	GPAT3	MAT2B
	RPL7L1		INTS14	SEMA3E	SLC4A1AP	NRP1	SCD5					BTN2A1	MBD1				MSRB3	NOC4L	SLC38A2	MKLN1	DDX47			SMARCA5	NUP62		PIAS2				TPR	PCM1			MAN1A1	MGMT	TTI2	TIA1			METTL1	CDC42EP4	YAE1	POGZ	PLEKHA2	B3GALT6	SFSWAP	PCM1	TSPYL2	FAM117B
	THOC1		RRP15	RBM8A	CMSS1	FOXF1	SSH1					MED14	NADSYN1				ACACA	PALS2	GPN3	NFYC	SDAD1			POLDIP2	SLC1A5		YARS1				GNL2	HDHD5			ADGRE5	RCE1	ZC3H6	ORC3			USP11	RBM12	SNRNP40	SLC4A1AP	NOC4L	ESF1	GABPA	CREB1	HIKESHI	PIAS1
	RRP1B		CBX8	LLPH	API5	PCDH18	NFAT5					PHLDB2	CTNNB1				SNRPB	KRTCAP2	EDEM1	HEATR3	CD2BP2			TOP2A	AP1S1		TERF2				POLR2L	ARID2			GMPS	SEPTIN6	RASSF3	ATAT1			ZNF207	SF3B6	CDC40	SRRT	SHQ1	ARL14EP	SHQ1	TAF8	SET	RAD54L2
	MED16		MZT1	TBL1X	NCBP2	CDK2AP1	HTRA3					BRD1	PGM2L1				SMAD4	NIFK	TBL3	HSP90B1	CWF19L2			TBL3	TRIP12		WIPF1				RBM10	XRN2			SMARCD3	GPATCH4	TRIM55	EXOSC9			ZBTB38	PPIL4	DRAP1	HNRNPH2	ADGRE5	YEATS2	PRPF3	CAB39	ZMIZ1	BCL2L12
	MED14		DDX47	BDH1	IK	ITM2B	POFUT2					TMEM123	C2CD5				WAPL	ANAPC5	DHX36	NIBAN1	NOL11			TELO2	ENSA		INTS8				RING1	RPS11			WDCP	NLRC5	SIN3A	INTS12			ERICH1	SF3B3	MRGBP	PNN	MIER2	GRWD1	RAPGEF6	WIZ	OSBPL6	RNF40
	TAF13		BCAS2	TRA2B	RING1	RCC2	ALDH4A1					HNRNPA0	USP40				PRMT7	HAUS2	CAD	BCAT1	ADNP			RPL13A	XPO5		DIDO1				ARHGEF2	LIG3			SNRNP200	SNW1	USP28	CEP97			SAMD1	TRIM33	CEBPD	POLR2I	CINP	PDSS1	SCAF8	CLTC	UBE2R2	SHKBP1
	SP4		TIA1	CHST14	JPT1	SLC36A1	MROH1					RGS10	FBLN1				MAP3K20	CRYBG1	WDR46	RIOK1	NPRL3			HEATR3	GTF3C1		ZNF574				RPL6	SNRNP40			SMARCE1	PRCC	PDS5A	EPC2			ZNF791	ERAL1	ITGA5	THOC3	ZNF263	MMTAG2	SP110	PKIG	PTPRF	ARHGEF26
	KLF12		LOXL1	SUDS3	GNL2	MBP	GSTM5					RAI1	SETDB1				KAT8	GTF3C1	RRS1	EEFSEC	LIN9			POLR2G	NUP155		NAA50				TRA2B	CACTIN			RAVER1	HCFC1	MED18	CRIM1			TCEAL3	JUN	SF3B5	NUP43	OGFOD1	GPKOW	TNFRSF12A	LRRC8A	UBE2H	POLR2D
	IDS		KDM4A	RBM39	LMO4	NDFIP2	MEF2A					RPS25	INTS12				IWS1	NT5DC3	FIP1L1	UBR5	RPRD2			C9orf40	FAF1		DDX20				NUP37	PAF1			IPO4	CRIM1	NPHS2	CLUH			TOMM34	RNF40	PNO1	MEA1	CACYBP	RCCD1	BUB1	GSTM4	GART	USP22
	PWP2		ZCCHC3	FAM98B	SMYD2	KIF3B	ACAA2					TUBGCP5	LRSAM1				MRPL45	MAN2A2	UTP15	MTRR	MTA1			TTF2	PCNP		FUBP1				RBM15	POLR1B			NDC1	FNBP4	PPP2R1B	NPHS2			NUP50	RNF20	ACIN1	EIF5A	GMPS	ERI1	BUD31	TRMT2A	C9orf78	NEK6
	LEO1		RTF1	VRK1	BOP1	RHOJ	NRBP2					GNL3L	GALNT10				NTAQ1	MAGED1	THOC7	AZI2	UBE2E1			UTP4	KRT18		EXOSC2				TCERG1	MAGOH			NOSIP	SAP30BP	ADCY7	RAD21			ANKRD52	ARID1A	SUMO1	TIA1	CTU2	POMP	MTREX	ANAPC7	NOL10	UTP23
	DDX55		CBX3	ZNF787	FCF1	CEP131	TRIM4					TAGLN2	EIF4ENIF1				ATP11C	KIF4A	SPATS2L	NTMT1	PABPC4			PRKCA	SPEN		SBNO1				SLC25A10	CDC42EP4			ECD	GTF3C3	KLF13	HTATSF1			TSSC4	JPT2	FOXK1	SART1	CDC5L	SLC25A40	EP300	DUSP12	SEC14L1	CSE1L
	SRSF10		RPS29	CDC40	OSBPL6	MRPL51	PTPRS					SCD	NSD1				DYNC2I2	NT5DC2	ALKBH8	MBD2	NFYB			PDCD2L	HNRNPLL		PDE4C				GLT8D1	THOC7			PDCL3	TRIT1	XAB2	RCCD1			ZRANB2	SNRPC	ZC3HC1	HNRNPM	DDX18	SCAF8	GTF2F1	CLN6	PPIL2	RBM42
	ACTR5		ARGLU1	EYA3	GMPS	SMARCB1	CUL9					ANGPTL2	PPT2				CEBPD	USP46	DDX54	TRIT1	ZNF512			RPL34	MAK16		ACD				MAEA	PARN			ZNHIT2	DNAJC8	ZNF318	POLD4			MCL1	CPSF3	NCOR2	BCAS2	SPAG7	PTMA	PAXIP1	C15orf40	PLS1	CWC27
	NFIB		PNN	HDAC1	CMTR1	WAPL	CRTAP					GATAD2B	TMOD2				BCLAF1	UTP6	CHAMP1	TLK2	MALSU1			UBA1	SH3GLB2		CDK5RAP1				NOL9	RBM8A			NOP53	TRUB2	CHRAC1	LATS1			GZMB	CCAR2	ANP32A	GRSF1	IWS1	MTERF3	NOP9	GRSF1	CDKAL1	AGPAT5
	NCOA3		EYA4	IK	RNF20	FUT11	PON2					ADNP	TBC1D4				SGMS1	DDX47	BBX	HDAC3	PDS5B			SAP30BP	APPL1		RIOK1				DCK	HDAC1			COL5A1	SPEN	PIAS2	HMGB2			PLCG1	POLR2A	MYG1	ROR1	H1-10	SLC4A2	RAB3B	GLMN	GABPA	STXBP4
	JUND		CYTH3	DDX17	MORC2	RBBP4	NNT					SPAG7	NBEA				TTC27	TASOR	COL18A1	ACSS1	MID1			MSTO1	TRA2A		CD109				EPHB2	SRSF3			ARNT	NELFB	H1-4	RIOK2			SEPTIN6	SMARCC2	ITGA4	RBM25	TOX4	PIAS1	EYA3	SENP6	NPM3	GTPBP6
	NUP35		POLR2I	SPA17	PMP22	PPP1R13B	PIEZO1					AREL1	STOM				DPYSL3	GNL2	TRMT112	RPS4X	LAMA5			CARM1	CD109		ATG4C				CELF2	RBBP5			KDM3B	IK	RBBP7	PRCC			MRPL52	WDR36	COL1A1	TRA2B	WAC	LRRC58	ERCC6L	CBX5	USP28	SMARCE1
	TOX4		CWC22	TMSB4X	UGCG	ARID5B	MARVELD1					TP53I11	POLR2D				THOC5	LCP1	COA4	DHX9	LCMT2			RPS2	TDP2		RAD1				RBMX	ZNF346			GRSF1	XPO5	PBX2	METTL2A			AACS	ESF1	POMP	INTS13	DLG4	RCC2	POLR1A	USF1	BPTF	DCAF16
	SENP8		AQR	TTC4	MED12	NABP2	RAI1					FUOM	SRR				DCLK1	SUZ12	HNRNPA1	ADAMTS12	MPDZ			PYCR2	CDKAL1		CARNMT1				PNN	PHF14			ZNF263	ZNHIT2	CEP120	KDM3B			TDP1	RNF181	HNRNPC	CLEC16A	NUP35	NFYC	DBR1	KLHDC3	GRWD1	NPHS2
	HAUS5		CLP1	RPA1	HOXB5	SMAD4	YJU2					RBM45	SLC39A6				ACTR5	ZBTB5	ZMYM3	DDX52	ARSL			MRPS11	POM121C		METTL15				CPSF7	SMARCD3			POLDIP3	CHERP	XRCC1	TRIM55			RNPS1	PWP2	H3-7	OGFOD1	ING2	PUS7L	SMARCD1	ARMC6	SLC7A6OS	TBP
	POLD4		HNRNPL	SEC14L1	STK17B	PPWD1	FRMD6					NONO	NF1				DHX15	RRP7A	UTP18	PRCC	RIOK1			MRPS7	RBM42		SRRM1				PRPF8	GPKOW			PAN2	RTF2	NR2F2	SFXN2			JADE2	PUM1	LLPH	CHD4	MLH1	RPF1	PDGFC	POLR2D	TUBG1	OGFOD1
	LIN54		MAGOH	PPHLN1	MMRN2	ZMYND19	DPP7					DEK	MYADM				C15orf40	TJAP1	MED24	MTHFD1	C7orf50			NSA2	NUP98		EFHD2				IMPDH2	PRRC2A			LRRC8A	DUSP10	OSBPL7	E2F3			PATZ1	DPY30	TIA1	NPM3	PAF1	KANSL2	FPGS	SDE2	WDR3	KIF1A
	CTU1		PRCC	VCF1	DHX37	H2AX	POLE4					GNAO1	KRT14				NT5E	MANF	OBSL1	SGF29	CKAP2			PHKA1	TCERG1		MRPS2				SRRT	PTPN14			SLX9	MTA3	CMTR2	GTPBP10			UBE2N	RBM4B	PSPC1	MARCKS	BPTF	PLXND1	PWP2	TUBGCP3	CRY1	SNRPC
	USP22		SIRT6	MARCKS	PITPNA	TMEM109	COMTD1					RPTN	IFT140				NT5DC2	MTA2	XRN2	DNAJC7	RABEPK			GLG1	GOLM2		PHKG2				KIF3B	PARVB			APOBEC3F	EPHB4	NUDT15	ORC4			CHMP7	IMPDH1	SUB1	TPST1	WDR3	PHF12	TBL3	H1-4	RNF126	CNEP1R1
	NCOA6		MB21D2	SLC38A2	KNTC1	POLDIP3	BAG1					DHFR	PRSS23				HSD17B11	GMEB2	RTF2	INTS2	SF3B2			DDX42	ARL15		XPO5				SLC1A4	CTNNBL1			DHX40	NCBP3	ILKAP	SSBP1			STK19	ERCC4	BCL7C	HCFC1	NLE1	SMCHD1	CRNKL1	SBNO1	DDX28	TLK2
	KMT2D		SRSF10	KHDRBS3	RNGTT	STAG1	ARB2A					CHD4	USP9Y				APIP	GALNT2	SF1	ITGA3	AARSD1			BAIAP2	BAZ1B		BMT2				NUP85	RPRD2			HEATR1	UCK2	TNFRSF12A	IWS1			MIX23	RPS25	MATR3	EIF1B	DHX33	SAP30	DCLK2	NAA40	RCOR3	GNL3L
	ECT2		PHF6	CDK2AP1	NOP9	ADNP	NFKBIB					CADM1	RBM10				BYSL	SLC2A1	SNX17	POLR3E	SETDB1			TTLL12	CTU2		ELP3				RBM5	PRPF31			SLC35A4	ZNF574	HMGXB3	GALNT7			SRM	BMS1	MTA3	MED29	TCF20	ALKBH8	ZNF18	MAT2B	SMAD1	PHF3
	CNTROB		NOC4L	ASXL1	TRANK1	RTF1	ZDHHC17					TOP2A	ITGB5				TSEN15	TLN1	RHOA	SETDB1	MFAP3			NAT10	QTRT1		HPRT1				PTRH1	DVL2			RLIG1	KHDRBS1	EHD4	XAB2			POLDIP3	LRP3	LIX1L	WDR82	GSTCD	CDKN2AIPNL	XRCC1	POLDIP3	NR2F2	CHD8
	MED21		GPKOW	EXOSC1	RNF40	CENPB	BAZ1A					CHRAC1	ZDHHC12				ANKRD40	DCAF13	MMADHC	NR2C2	FBRS			MRPL1	PLRG1		NDC1				STAG2	HSPBP1			CHST14	ECD	KIF7	CDK19			CD48	TARDBP	DBR1	TRIM28	RPRD2	NOL10	LMNB1	NPHS2	RPL6	HELLS
	DNAJB5		ZNF827	HNRNPH3	VRK1	KHDRBS3	SYNE1					TRMT1L	CACNB3				RAB18	POLR1E	FBXO30	BRD3	PUF60			CPOX	PALS2		NUBP1				RBM39	HDAC3			LAMA5	RIOK2	NFYB	CBR3			GNPDA2	DR1	AKAP11	MPG	DOCK10	GRSF1	C5orf22	SUPT20H	PPAT	SENP3
	COQ8B		KHDRBS1	IFI16	IL1RL1	PFDN4	SDR39U1					C9orf40	WDSUB1				NUDT15	AHCTF1	TRAF3IP2	DNAJC3	PWP1			COQ9	INTS7		DNMBP				HNRNPM	ECI1			RBBP5	PAF1	RNF149	VAX1			ADD2	USP46	SNRNP70	TAF10	RPIA	C1orf216	APOBEC3B	NOM1	GTPBP10	NCOA5
	JUNB		MPHOSPH8	NFIX	RAB11A	LSM3	SIL1					PRPF3	VPS13B				WASH2P	PRKAR1A	ZNF598	SMYD2	NACA4P			THYN1	PSMB7		SNRPA1				CPSF1	RRP1B			ZC3H13	DIDO1	EXOSC5	SMNDC1			NFIA	PRMT3	SON	SCAF11	HEATR6	JPT2	POMP	SRRM1	SF3A2	PHF12
	PKMYT1		CHD8	DIS3	MAPK8	HNRNPAB	MSH2					RPL27A	CUX1				EYA2	SBNO1	SNAP23	SAP30BP	ZNF511			LUC7L	DDX39B		PHF6				NCBP1	IMPDH1			SYPL1	TFDP1	CLIP4	PIAS4			LSM6	DNAJC17	PBRM1	DIMT1	MRFAP1	BUD31	DHPS	LEO1	IWS1	NOP53
	BIRC5		BCL2L12	SEMA3A	CWC22	STEEP1	PLEKHO2					MRGBP	KMT2C				DR1	TARBP1	PTCD1	RNGTT	POLR2D			MAIP1	CTR9		WDR45				AFDN	TMA16			CBX3	ID1	TATDN2	CREBBP			GOLT1B	EZR	EIF1AD	NFU1	AQR	FAM76A	ELAC2	RBBP6	TBL3	POLR1B
	DPF2		COL5A1	MTA3	CLEC2B	PDS5A	TRAPPC9					CBR3	FNBP1L				SEC23B	SFXN2	MEF2D	KBTBD4	TMPO			COBLL1	STAG2		RPS6KA4				MYBBP1A	CEP43			DCAF13	CENPX	BTF3	RNGTT			ZNF189	TPR	ZYG11B	C14orf119	UBE2E1	NEK3	CEP192	PHF12	MEPCE	BCAS2
	FUBP1		MED16	SAFB	INTS14	KNTC1	RRM1					RPL36AL	RCN2				TASOR	PRRC2C	USP10	RPRD1A	PLS1			XRCC6	FBXO38		RCOR1				SRSF7	WDR74			TNFRSF12A	SNRNP40	CGB1	SHROOM3			POLR1A	GJA1	LMO4	MROH8	GTF2F1	BCAR3	BYSL	TFDP1	PBDC1	RBBP7
	ZC3HC1		SRFBP1	TRIM33	PTX3	CHMP1B	DNMT1					RPL36	ITIH4				ZC3H11A	FAT1	EEF2K	ANAPC4	EIF4A1			NAA15	RPS4Y1		NFYC				ARHGAP29	FASTKD2			BYSL	NR2C2AP	RASA3	BTF3			SOD1	PMP22	RBM25	CDK2AP1	CHD3	RCL1	POLR1F	H2AZ1	TNXB	TRIM24
	CTNNBL1		CMTR1	TSR3	ZNF593	RGS10	NEK6					KANK1	RBSN				CDC27	HNRNPA0	TXNDC9	CSDE1	NCBP1			C12orf57	GPATCH1		C9orf40				TMA16	TRMT5			NONO	MTHFD1	WDR70	ARID4B			MPHOSPH10	TRA2B	PUF60	DCTPP1	UTP4	MPG	GTF3C5	UBR5	SMARCD2	PPP2R3A
	CPSF7		XRN2	RXRB	SON	CEMIP	POLR2I					WIPF1	THEM6				ATG3	CHD3	CENPC	MPHOSPH10	DNAJC7			SEPTIN9	CYP51A1		ERCC4				SIPA1L3	AIF1			TRMU	SET	CLYBL	SP1			NCOR1	UBA2	CWC27	TTYH3	ICE2	POGZ	POLR2D	EBNA1BP2	BARGIN	DLG4
	CPSF3		CDC73	UTP18	DTYMK	CTCF	NOMO3					TNFAIP8	PPIL3				CHERP	MBD1	SORD	UCK1	POLR3H			SART1	CAT		POGLUT3				SNRPA1	PUM3			ANAPC5	ARHGEF2	MTA1	TRMT6			SLC35A4	RRP7A	CACYBP	IL1RL1	NELFB	PHGDH	GRB10	WDR74	POLR1A	NCOR1
	NELFB		TBL3	SFSWAP	SLC2A3	FKBP5	GSTM3					MRPS21	COX7A1				RAB32	DDX50	FUT8	INTS9	PRR12			CAMSAP2	RBBP5		TFDP1				PRPF6	FAF1			INTS8	ORC4	RCCD1	PHAX			LRWD1	TCOF1	SNRPA1	SNRPD3	DTYMK	TIMM17A	CTCF	SHQ1	AQR	RPRD2
	HNRNPC		SF1	TMEM9	COIL	EEFSEC	NAGA					S100A4	TMEM59				AAAS	RASSF7	HCFC1	TBP	EXOSC8			VPS25	DDX42		EEF2K				NUP43	FGD1			ERICH1	RPRD2	GTPBP10	RCC2			BRD4	PRPF19	FBXO11	POLR1C	BMS1	BCCIP	NOM1	EIF4G2	MYBBP1A	CCNT1
	RBM22		JMJD6	PFAS	RBM39	TSR1	TMEM214					NDUFS8	PTPRG				GCAT	RPL34	URM1	NACA4P	GTF3C2			PAPOLA	TRDMT1		AIF1				DHX30	HNRNPH3			DCUN1D5	TNRC6A	NIPBL	TATDN2			LAT	LSM6	MBD2	MAGOH	TTI2	SLFN11	FDFT1	BAP18	NEK3	DAXX
	SRSF5		NUP50	PPAN	CEP44	PQBP1	TMTC1					ELOF1	ACP2				THUMPD1	MRPL9	SGK3	UTP4	PYROXD1			TIA1	SMARCC2		NOL11				PPIG	SYF2			NUS1	SF3A2	MPG	CLN6			WAS	CWC22	NAF1	DCUN1D5	SPINDOC	DPH3	PPM1G	MSL3	NFATC2IP	SBNO1
	CACTIN		CTNNBL1	NLE1	ZNF263	RPL6	PXDC1					DLC1	CLIP4				SYMPK	GINM1	POLR2B	TOP3A	AZI2			RPS20	APEX1		TRIM24				PWP2	IFT57			RRP9	SMNDC1	ELP5	ZNF362			PLSCR3	GPATCH8	JMJD6	PMP22	WDR36	ZWINT	PDCD7	DDX49	MAP3K6	WBP11
	HDAC1		JPT2	PRPF31	MIER2	SREK1	GNPTG					MSH2	DNAH11				SNRPE	AIF1	VAX1	NFIB	EDEM1			NUDT3	CELF2		PHACTR4				NOP56	BUB3			WDR75	BCL7B	MAP2K7	GPALPP1			RFC3	CDKN2AIPNL	NOTCH3	VCAN	SCAF4	ECD	SMARCE1	ZCCHC3	TSEN34	BCL7B
	MED19		NFAT5	WAC	PPP4R2	TRIM16	MSRB3					PRKD1	KDM5B				RBPMS	XRCC4	SLC4A7	ILKAP	PABPN1			HPRT1	RANBP2		RSBN1				MPG	MED15			IRF2BP2	GTF3C1	PTPRE	TRPS1			C11orf98	ADGRE5	MGAT5	GEMIN7	MED16	NCS1	SMARCA4	EIF2B4	SETD2	UBE2H
	IMP4		CPSF2	PARN	DCAF13	MRM3	TNS1					TSEN15	CUL7				TSEN54	SRPRA	RPAIN	KHDRBS1	ZNF598			TRDMT1	MED4		SEMA3E				DLG4	PRPF3			WDR43	RBM17	PTCD1	ARHGEF28			TMEM143	CAPRIN1	MAGOH	ENY2	RCC1	CCDC8	EXOSC7	WDR55	PUM3	GPT2
	RPS6KA5		SHMT2	RBPJ	SEMA3A	MFAP1	MAGED1					MANBAL	ACADVL				POP1	DHX9	EIF4A1	NCL	GALNT6			OLR1	CPSF7		METTL25				CPSF3	PAPOLA			QKI	ZMYM2	JUNB	SNAPC3			NUCKS1	RGS10	VNN1	MCMBP	PSME3IP1	ADNP	POLR1B	NAT10	PRPF3	MORC3
	PRPF3		VIRMA	SON	RBM42	SUPT3H	DDHD2					SMNDC1	ARHGEF17				DERPC	TRIO	DCAF1	JUN	MED28			DHCR7	DNAJC7		INTS5				SUMO1	LSM6			SF3B3	GNG11	MRPL30	ARRB2			C5orf22	NR2C2AP	HNRNPH1	XRCC4	YEATS4	FIP1L1	ERRFI1	MRTFB	SMARCD3	ELK1
	RBM7		SF3A3	ZMYM3	RBBP6	STAG2	HLA-A					POLR3F	ALDH5A1				DHX9	CPD	EIF3D	ACBD6	ACTR6			NCBP3	INTS5		NGDN				RAMAC	MICAL1			MBD1	AQR	ZMYND11	UCK2			MTO1	POLR1B	PPIE	NSA2	ZCCHC7	PPP2R1B	UQCR10	GJC1	TAF9	DIRAS1
	INTS12		HNRNPR	PDGFRA	WRNIP1	BRD4	NSMCE4A					HNRNPM	GPX8				POLRMT	NOB1	IPO5	SRPRA	DDX3X			SERPINB9	HMGA1		TSPAN14				PRPF38A	SORD			YME1L1	IFRD2	NELFA	NSMCE3			ELF1	COL3A1	SMARCC1	COIL	LIG3	NOP53	PDS5B	CCNL2	MMACHC	UBR5
	SMARCA4		HIKESHI	HIRA	SYF2	POLR1F	CARHSP1					F3	DGLUCY				CENPM	BUD31	TRIM28	TTI1	NCBP2			ATP5IF1	CHORDC1		ANP32A				RBM17	TARBP1			USP34	AAAS	HDAC2	LSM14B			FUBP1	RBBP5	LUC7L3	EXOSC2	SPHK1	PDS5A	PNKP	RNF20	MORC2	ATAD3B
	FAM50A		PHF14	ACTR8	C1D	TRPA1	SFRP1					MICAL1	TRAPPC9				PTBP2	DUSP6	NFU1	LUC7L3	NABP2			VTA1	LEMD3		CLUH				NUP35	LONP1			SRP14	ACY1	ZEB1	ZNF318			SNRPG	COIL	ZMAT2	RPTN	HEATR3	PBRM1	SP4	DMAP1	LACTB	MTERF4
	NUP153		GPALPP1	PTOV1	ANP32B	DENR	PEAK1					NLRC5	LYSMD1				SMU1	PLOD3	TRRAP	RPE65	ANP32E			NOP2	RPL31		ZC3H18				TIMMDC1	CTPS2			LYAR	HBB	EXOSC2	ACTR8			TCEAL4	DDX54	HNRNPD	ISY1	POLR3D	JUND	MTF1	NUMA1	NABP1	ACTL6A
	TP53INP2		AMD1	CWC27	HNRNPM	CHD4	TSHZ3					IRS1	LSM5				PPWD1	IWS1	FAT1	LRRC8D	ANKRD52			SGF29	MATR3		WDR76				THOC7	PRPF4			ATP6V0D1	CDK5RAP2	COQ8B	ERI1			NHERF1	HYI	FOXO3	CCDC86	BRPF1	DMAP1	SSBP1	POGZ	MBD4	PRCC
	PDCD7		METTL3	BMS1	TMEM33	NBN	DSEL					GLT8D2	OSBPL1A				TXLNG	MTERF3	STXBP4	JMJD6	NEIL2			BID	NUP88		CHCHD1				DNAJC8	USP46			ABT1	NUP42	CYFIP2	WRAP53			POLD2	WDR12	H1-0	NIFK	CTU1	MZT1	PPARD	SBNO2	BRD4	XPO6
	SLC43A3		NGDN	NONO	USP36	PSME3IP1	TTF2					ZMYND8	DHX40				CALR	PDLIM7	UPK3BL2	GOLIM4	POP1			TPP2	IPO4		SRP54					RRP8			ADAMTS12	WBP11	MCMBP	PTBP2			KCNA1	LSM8	RCC1	DCPS	HDAC7	WASH2P	TRMT6	MTERF3	PPM1G	NKAP
	SAP30		DIPK2A	NELFA	IWS1	DAZAP1	FECH					IWS1	FHL2				EGFR	AFAP1L2	HNRNPA0	SYMPK	SUPT5H			RB1	DHX38		SMNDC1				DDX54	RPL28			PTGR3	DUS3L	ALG10	TGFBR1			NELFA	SEMA3E	ZNF207	SRSF3	RAPGEF6	UTP25	ZNF24	TAF6L	DOHH	IL6ST
	LIN37		SNRNP200	ZC3H11A	SLC34A3	MIX23	PHGDH					KIRREL1	MCAM				EPS8	HNRNPR	ISG20L2	POLR3F	TRAF3IP2			JMJD6	SNRPB2		EPB41L5				API5	MYG1			INTS2	SF1	CWF19L1	YEATS2			RFC4	TRIM28	RPL36	SERPINA7	GRK6	PAK1IP1	PROCR	POLR1F	NGDN	RBBP4
	ZMIZ1		STAT2	SIX4	CCAR2	ILKAP	TRIP13					STAT5A	TLK1				CLUH	PAPOLG	FNDC3B	AMMECR1L	CFL2			TLK1	PPAT		MRPS22				POLR1B	RPS13			DHX15	SPAG7	SSH2	CREB1			EED	RPL26L1	RPUSD2	CAPRIN1	PRRC2C	LYAR	NOP53	MTA3	RIN1	ADAMTS3
	TRIM59		DAXX	DPF2	LCMT2	HNRNPC	PCIF1					ARL6IP6	IFT57				DDX23	GEMIN5	TPR	ZMYND8	DDX28			SF3B3	DDX18		PAK1IP1				NUP98	RPS4X			H2AX	MATR3	UBTF	INSR			IDS	TBL1XR1	GTF3C5	NOTCH3	ARID5B	SUPT16H	CEP76	PHF21A	USF2	NOC2L
	KNSTRN		ATP6V0D1	CCDC137	PRTFDC1	MRPL15	MXRA7					PIP5K1A	NUMA1				SETX	NCL	SLC25A3	ZBTB21	SMC1A			TRIM28	ADSS2		NDUFAF4				BMS1	THOC1			NR2C2	PAK4	COP1	MYOD1			ERAL1	ELAC2	HDAC3	ITGA5	SART1	AATF	CHD1	MRTFA	GPATCH11	TRMT2A
	RBMX		CCAR2	SCD	ZBTB32	MRPL17	CDK2					ANKZF1	STK11IP				SEMA3E	PLXNA1	NCOR2	CCNL2	UCK1				HNRNPA2B1		RBM25				RNF20	SF3B3			API5	BCAS2	CRNKL1	NLRC5			LCK	SUGP2	CDC5L	ZC3H4	PRPS2	DCLK2	BMS1	USP48	ABHD5	RAB31
	WTAP		UTP15	DGCR8	NSA2	SUN2	SH3BGRL					RPL39	DNAJC6				RPIA	METTL1	ADSS2	RAVER2	EIF1AD				USP46		IRF2BP1				DDX17	PSMG1			MRM3	PRPF3	PKP1	SP4			RPL26L1	RPRD2	SELENBP1	MTA2	GPHN	CHCHD5	GRSF1	NTN4	QTRT2	WDR46
	BANP		INTS6	SNRPA1	SPOUT1	FUBP1	SELENOH					PRTFDC1	DOCK11				CRYBG1	MAP7D3	GTF2E1	UTP3	BAG4				SRRM2		HECA				SPTBN1	LPP			RPP25	HNRNPF	PIAS1	BRD1			BOD1L1	MDC1	CPSF6	H2AC21	RYBP	TGS1	SMC3	RAVER1	RPL26	KCTD3
	NR2F2		RBM17	CCDC86	AGPAT5	SAAL1	ACADVL					PTPRM	RRAS				AFAP1	GART	XYLT2	SIRT6	IPO4				PRMT9		POLR2I				CAD	CEP192			RPF2	METTL5	NELFE	XPO5			MYT1	EFTUD2	CEP250	RBBP5	USP48	PTOV1	SP1	DIDO1	PHF5A	XPO1
	PPP2R3A		RBM15B	FGFR1	TMSB4X	MRPL18	MYL3					ZFP36L1	NCOR2				NCL	RAD21	PPP1R8	SHKBP1	PRPS2				HEATR3		HEATR6				PPT1	NOP9			POLR3A	SLC29A1	ARID1B	SDCBP2			ACYP1	PRPS2	JPT1	HGH1	MBD2	CLUH	UTP11	RCOR1	POLR1B	CAB39
	TRIT1		TAF9	FIP1L1	AQR	USP46	INPP4B					ASXL1	QKI				SF3A1	SDK2	PABPC1	ANKRD11	CDK2				TOP2A		ZC3H11A				SNRPB2	MDN1			BMS1	XRCC4	SMARCE1	SMARCB1			BPIFB1	NPM3	GMPS	GPN3	NSMCE3	VEGFC	MORC3	URB2	SHPRH	RBM28
	MMS22L		DOCK10	PPIL2	HNRNPH3	MTREX	GSTO1					PCCA	NOMO3				RAP1A	RSF1	TANGO6	SENP8	TTC21B				PROCR		RHOA				QRSL1	MZT2A			CEP43	SNRPA	PFAS	ATG10			CLUH	SLC2A1	RPL32	SERPINA10	LONP2	CHKA	KLHL12	OGFOD1	ZNF185	GSTM4
	PDSS1		SUGP2	WBP11	SRFBP1	RPL14	EVA1B					BIRC3	CNN2				ERAP1	RPL6	RPL26	DDX56	ESRRA				BANP		CHEK2				OXA1L	NUP35			ECE1	GTF3C5	ISY1	POLB			UBE2V1	NCOA5	TRIM32	COL3A1	DHX8	SUPT3H	GTF3C4	ELOA	LRRC20	NAA10
	NAB2		ANAPC7	HNRNPM	DHX34	CBX1	EML1					EXOSC3	RNF34				RPL7L1	MNAT1	WDR75	MTFR1	FIBP				ATP6V0D1		INTS7				XRCC6	SMARCA2			ATM	ZNF638	KBTBD2	BTBD10			HMGN1	TRMT1L	FAM168A	JPT1	SYDE1	SMARCA1	PIAS1	FADS1	ZC3H4	SNIP1
	TMEM97		ZNF593	TRMT6	SIRT6	TLE3	PLXNA3					MTMR2	RNF41				RPS13	GPKOW	GLUL	FBP1	RPS4X				RPL3		TUBG1				RSL1D1	UTP18			CDC123	PQBP1	SCAF8	ACSL4			SCAF8	SF3A3	NOL11	TRIM32	POLR2A	SCAF11	SPIN1	ZNF263	RRP12	SUGP2
	FASTKD5		ZBTB21	ZC3H14	SRBD1	BUD31	LACTB2					PRXL2C	CPD				CEP192	RAD54L2	MPV17L2	RBM26	KHDRBS1				CRNKL1		NELFB				TRUB1	DNAAF5			ANKRD50	ZNF207	MLH1	DYSF			PPP3CC	PPAN	HNRNPA2B1	RBM17	LIN9	MMADHC	PHF6	TLE3	CGGBP1	MED14
	R3HDM2		DIDO1	ZMYND8	SUPT6H	SLC52A2	SRPK2					HSPA1B	CRTC2				UBTF	NFRKB	XPO6	DNTTIP2	RAD1				ACTL6A		EEF1AKMT2				NUP58	TRA2B			CHAMP1	NCOR2	RNF2	ZMYND8			DDX10	TTYH3	NKRF	PRPF4	TARBP2	VRK3	LBR	CDKN2AIPNL	NEPRO	ASXL1
	RAD51C		RING1	QTRT2	SF3B2	EXOSC5	CYB5A					NFATC2IP	RPA3				XRN2	BCLAF1	ALKBH5	MAP3K7CL	TLN2				DIS3L2		NOP2				NCL	ERH			FBXO30	THAP12	HMG20A	ZNHIT2				RPRD1B	IMPDH2	KRI1	COIL	DDX39A	ASF1A	AIF1	ENTPD6	IPO4
	RANBP1		NHEJ1	SMU1	GRSF1	SNUPN	RFTN1					GEMIN8	HADH				SFT2D3	SUN1	TAF9	FAAP100	PRMT7				SUPT6H		UTP18				GTPBP4	SMG6			BRD4	NR2C2	CWC27	HNRNPA0			TNNC1	THOC6	WBP11	NXF1	ZFAND5	QKI	NUP153	MYG1	TCEAL1	EPC2
	DNMT3A		TMEM123	CHURC1	OGFOD1	NCOR1	CBX1					PIAS1	SLC25A40				CHD4	CDC27	POLR3A	MTHFD2	RBM19				SGF29		TRRAP				GPKOW	BIN1			INTS4	SNRPC	EP300	SUGP1			DRAP1	YTHDC1	PDS5A	PRPF19	CCDC97	ADISSP	RAD1	S100B	CDC123	GEMIN5
	EZH2		CMSS1	HDAC2	STK17A	GTF3C3	DST					SYN3	PHPT1				SRP14	CHORDC1	KBTBD2	BOLA1	NR2C2				HIKESHI		RPL6				DBR1	ELP5			SF3B1	STXBP4	GMPS	ZFP91			IRAK1	LUC7L2	SF3A2	RBM10	RBM39	ZMYM3	AHCTF1	RNF40	ESRRA	CARHSP1
	WDR89		DDX28	SETDB1	RTF1	MLH3	CSRP1					DAPK3	FLNA				DYNLL1	TRIP13	PCBP2	NCAPG2	SRCAP				YME1L1		HMBS				SRP14	SF3B6			SPPL2A	PCM1	TBL1XR1	CNEP1R1			ANAPC2	GEMIN7	UBXN7	NGEF	CDK19	NDOR1	SMCHD1	SMC3	IMP3	SRRM1
	GRWD1		PAPSS1	ELOVL5	PABPN1	HDAC2	CIP2A					CDC42SE1	LZTFL1				MAPK8	CDC73	POMGNT1	RBM28	VLDLR				CNOT7		STX6				SRSF4	UTP4			NLE1	ZC3H4	NXT1	BRD9			ORC3	SLC7A1	PRPF38B	EMG1	IRS1	XPO5	EEF1AKMT2	TAF5	PXMP2	SHROOM1
	SRRM1		TUBGCP3	DDX59	MET	LUC7L	CZIB					IRF2BP2	SNX30				TRANK1	PRP4K	RNF40	FLVCR1	PPHLN1				SUPT5H		ARPIN				MTFP1	RALY			WDFY2	BRD8	TCEA1	APC			SP140	WDR74	CARHSP1	NELFB	WDR74	HBB	DDX5	CRNKL1	TRANK1	C15orf40
	PPP4R2		LSM2	UBE2E3	ASF1A	EXOSC10	LRP5					HELZ	GSTM2				RSF1	TBL1XR1	USP16	NAP1L1	SUPT20H				PUM1		CCDC137				PUS7	RPL13A			ERCC4	EXOSC6	SRSF5	DDX28			DESI1	PPID	POLR2K	CDC42EP2	ORC4	PDS5B	ZNF593	NUDC	ANKHD1	SOX9
	ZC3H4		SRP19	TAF5	PDZRN3	SNRPGP15	TBXAS1					PPP2R5D	ARHGAP5				DDX42	FHOD3	LPIN1	NABP2	SNRPE				BIN1		DBI				ATP6V0D1	OARD1			TTC33	CNOT3	DMAP1	RAD1			TIMM8A	GRWD1	CLK3	BRD4	PRCC	FASTKD2	PMP22	DHX30	ARHGEF26	ST3GAL2
	RNF181		NDC1	WDR36	PHF12	GNAI2	RSBN1L					NUS1	CHST14				GLE1	WAPL	RPRD2	RRP12	HSD17B11				HELZ		MMAB				SNRPC	NUP37			LENG8	NCOA5	RBBP4	POGZ			INPP4B	MED24	RBM27	PRPS1	NBN	LATS1	TNRC6A	HLTF	LRRC40	WDR82
	RRP15		PXK	CIP2A	PNO1	CYTH3	TRIM22					TRIM33	RICTOR				TCEA2	RAC2	STYX	ORC4	PRPF31				SMAD2		PCID2				RPA2	RGS10			SFPQ	RSF1	ZNF263	NUDT1			SCO2	MRTO4	RBM4	NUDT21	ZNF574	SLC1A4	SLC2A1	DDX5	PUM1	YWHAQ
	WIZ		RPF1	BANP	CWC27	DDX21	RFC5					MTHFD2	RNASEL				NT5DC1	TCERG1	CCDC88A	CDK7	HMG20A				HNRNPUL1		IRF2BPL				POLR2D	INTS6			AFG2B	ZBTB21	RSBN1	HSPBP1			UPF3B	RPRD1A	RLIG1	NDUFAF3	JUN	CEP97	SDE2	IL6ST	POGK	PEX1
	SEMA7A		TOP1	LHFPL2	MRGBP	PUS7	RAD1					CDC42EP4	CACNA2D1				ACIN1	TMEM87B	NT5DC1	ANAPC1	PUS7				SMARCE1		UBA7				INTS12	RING1			TFB2M	DIPK2A	EXOSC1	KIF7			DNTTIP2	KPNA5	BIRC2	RBM14	RBM12	CELF2	RLIM	NSMCE4A	KTI12	RAD9A
	MSL3		CBX1	PARP10	ZC2HC1A	MRPL11	ABHD4					PRKAR1B	CHN1				SNRNP200	FLI1	LARP1	RPL4	NAT10				TPR		NSMCE1				MBNL2	MLH1				POLR2D	NCAM1	MGME1			POLR1F	GNL3	COL5A2	LIMS3	RANBP2	LARP4	ZMYND8	MED24	CINP	DUSP12
	LIPE		JAG1	RPA3	SF3B5	EMG1	GALNT2					SAFB	STAT2				SUPT7L	OGT	ARSL	KDM1A	METTL5				TMA7		IMP3				ABCE1	ZC3H14				DHX37	RBM5	RANGAP1			SAMD9L	G3BP1	FASTKD2	SRSF1	ELF1	CNTROB	FAR1	CSNK1D	PPM1H	NR3C1
			NAA40	IGBP1	IRF2BP1	UBE2E1	CUL7					POLR2M	NPR2				THOC2	PRPF31	PM20D2	HMG20A	ING2				PHKA2		SETDB1				SUN2					MFSD14A	FERMT3	PLXNA1			SH3KBP1	TRIM27	BCLAF1	CDC42EP4	FAM217B	RPS4X	NEDD1	NIPBL	NOPCHAP1	MAPK12
			ZC3H13	DHX8	SNRPA1	RCOR1	HAUS8					RPL14	TRAPPC14				GLO1	FASN	IPO4	EDEM3	PTPN14				NFRKB		EVC				LUC7L2	GGH				SCAF4	PHF6	WDCP			UTP15	SNRPG	JUNB	PPM1G	IK	PRMT3	KNOP1	TMEM97	ARL4C	TAF9B
			SRRT	CELF1	BDKRB1	DR1	COL11A1					SMARCAD1	PIGO				UTP14A	CAD	PRR12	DIPK2A	EIF2AK4				ARFGEF3		RPS2				LONP1	KTI12				MIER2	IVNS1ABP	PAXIP1			XYLT2	SUPT5H	SAP18	KHSRP	TIMM8B	EIF4H	NXF1	NR2C1	POMP	QTRT2
			SMAP	SF3B2	UTP11	MRPS18B	SMPDL3A					NOL12	MROH1				NLE1	KIF3B	RBMS2	MAGOH	DEK				SAFB2		DHX36				DNAJB5	NFIA				MMACHC	YEATS4	ACAT2			UBE2D3	ROR1	SHANK2	UBQLN1	PRDM10	GPATCH11	MED6	PTCD1	CMTR1	NKTR
			WIPF1	RFC1	TRA2B	TRIM33	MAGED4; MAGED4B					BCAS2	RUFY3				SAMD4A	OS9	RPL9; RPL9P7; RPL9P8; RPL9P9	BIN1	CBX1				SNRK		RBM39				GMPS	TIA1				E2F3	MORF4L1	MFSD14A			DNMT3A	RPL13	NOLC1	SH3BP1	HDAC3	H2AX	SETD2	ATXN2L	NOLC1	MEIS2
			NAT10	PDCD11	OR2H1	JUN	DHRS1					BCL9L	PRKG2				HSPA13	CDK7	APEX1	EBNA1BP2	PRRC2C				THOP1		GTF2A1				DNAJC17	LEO1				RAD1	LCMT2	EEF1AKMT2			WDR36	HMOX1	NSA2	AXL	GATAD2B	TAF9	H1-5	KIF1A	MAP3K7CL	CUTC
			IL17RA	SF3B5	CUTC	CHD8	HYAL2					DDX60	ENG				SORD	NEDD1	MOCS2	IMPDH2	POMGNT1				CEP131		L3MBTL2				KTI12	TULP3				RAB11A	CDK19	ARHGAP33			NUDT4	HDLBP	HNRNPH3	GMPS	CWC27	SMARCA4	MTA2	ACTL6A	CRTC3	DNMT3A
			CTR9	THUMPD1	SF3B3	STK17A	CBX8					MYEF2	DSE				EXOSC9	DR1	CROCC	OGT	CDK7				RPL29		IFT56				DMAC1	PMP22				HEATR6	POLR1E	ELAC2			NABP1	BTF3	RBM10	MED15	SBNO2	PCF11	POLA1	PDCD7	POLB	RNF2
			TRRAP	COL6A3	U2AF2	ZNF593	CPT1A					MICU2	TBC1D17				HSP90AA1	VIM	TCAF1	RPS10	BRD7				SEPTIN10		EIF4EBP1				AARS2	DARS2				PYGO1	FGD1	STAG2			TFB2M	DDX46	DCAF7	TIMM23	FASTKD1	WBP11	TOM1L1	SNRPC	MTA2	TADA3
			PAK4	SF3A2	PHF2	CHCHD5	KPTN					NFKBIE	PKD2				AQR	PUS1	ARHGEF28	PHF3	ALDH1L2				SLC7A1		NOSIP				ILF2	HMBS				NVL	PTGFRN	CD320			SINHCAF	SRSF11	KIF3B	DHPS	RBM19	POLR1A	TSPYL1	EIF4A1	ADAT3	ARNT
			ZBTB5	HMGN5	FLI1	RAB34	RPL6					DUSP12	SLC22A18				PAGR1	PRMT7	YTHDC2	SIN3A	KDM1A				HNRNPA1		AP1G2				DHX15	CCAR2				SDCBP	DDX5	EPHB4			ANKZF1	CYB5R4	MZT2A	GC	USF2	INO80C	ESF1	TNPO3	ANKRD11	FAR1
			CD2BP2	C11orf98	CBX3	PIAS2	P3H1					SMARCC1	GPR176				MAGI3	SMARCAL1	TNS2	YJU2B	XRCC1				RBM26		INPP1				TRMT1L	HNRNPM				POLR3D	INO80C	COL18A1			RCL1	GPCPD1	NID1	COL5A2	TTC4	ZBTB33	GTF3C2	ABRACL	NSD3	SEC14L1
			GLUL	PCDHGB4	SMU1	SHKBP1	COMT					H2AC21	THYN1				RANBP2	CRYBG3	DDX24	HEATR6	GSTM4				DDB2		PCYT2				THOC2	AFG2A				SYMPK	CALHM2	WRAP73			C19orf47	RBMX	SMAD4	CHERP	RBM22	SMARCB1	XAB2	KDM3B	TAF6	RPL32
			SUPT6H	DPYSL3	SRSF7	CBX8	TNFAIP8					TMSB4X	GM2A				PRPF8	PUM3	SUPT5H	INO80	GSTCD				UHRF2		STX17				SEPTIN10	SPECC1				SDCBP2	UHRF2	NPM3			SYF2	CDC42EP2	EIF4A3	GTF2E1	SEC14L1	DDX28	NAF1	SRBD1	AFG2B	CDC123
			WDR90	PABPC4L	DDX17	AGPAT5	DGKA					SYDE1	TXN				GLRX3	PIK3CA	NPRL3	PRPF3	VAX1				AASDHPPT		RNF145				GTF2F1	FAM170A				GATAD2B	GIGYF1	SNIP1			UTP3	C14orf119	GTF2E1	UBR5	ZC3H14	CDKAL1	HBB	TTI2	MLH1	MRPS17
			ELOF1	IRF2BP1	NDOR1	CCDC12	CNNM2					APOL2	TTC7B				LYST	NOC3L	DEFA1; DEFA1B	ARL6IP4	PLEKHJ1				XRCC5		IPO9				FGD1	USP48				PPM1G	CDKAL1	SEMA3E			ARPP19	NAP1L1	MTREX	MAPKAPK3	ANKHD1	PDCL3	PHAX	ZNHIT2	RNF181	DUS2
			CDC123	POLR1E	CBX8	BCAM	POMK					SEMA5A	MOCOS				GULP1	NUDC	ENY2	HNRNPR	RSPRY1				ARL6IP4		PSMB10				DDX42	DHX37				CBX3	ANAPC7	CUSTOS			RBMXL1	ERCC1	CTSK	ARL6IP4	CEP41	PARVB	AQR	RBM12	NTNG1	RBM12
			LMO4	PPP1R13L	EIF4G2	MRPS30	H3-7					CPSF3	INPP5K				FAM3C	HNRNPLL	DHX30	PRPF8	CDC40				ACACA		ZBTB7A				NT5C3A	U2AF2				PHF5A	HECA	DIPK2A			IKZF3	UBQLN1	CHD4	SAFB	SMNDC1	TIA1	ARHGAP23	CACTIN	CHD3	RPL7A
			JPT1	RSF1	DHX9	ENO3	DOP1A					RGS19	C4A				TMSB10	CCNYL1	DPYSL3	NOL11	MYBBP1A				MRE11		GLYR1				SRSF5	GSDMD				DOP1B	TP53INP2	C9orf40			UTP4	LHPP	CMC2	HNRNPC	CDC42EP4	WWC2	SEPTIN10	EMSY	GTF2IRD2B	MYBBP1A
			DCUN1D5	LTV1	TTI2	SCAND1	TXNDC15					LIMCH1	FGFR1				ATR	CDK11B	KDM1B	NOL10	JMJD6				KCTD17		YPEL5				FLCN	WTAP				MRTO4	NSD3	TTC4			GON7	WDR82	HAX1	SMNDC1	R3HDM2	NAB2	METTL14	SEMA3E	SENP8	FAIM
			TRMT1L	TUBG1	ARHGEF2	RIOK2	FERMT2					UBE2I	WASHC3				HMGA1	MATR3	CD2BP2	LSM4	KLHL12				RPL5		GNL3L				NAF1	CDC5L				MDN1	MTREX	CHD5			GPKOW	INSC	NUP43	HMGN5	ARID1B	EEF2K	DTYMK	UTP23	SMS	TFDP1
			DDX39B	AK5	IFITM3	RPUSD2	CACNA2D1					THTPA	ENAH				NRAS	NUDT1	KHSRP	NONO	NOS3				HNRNPR		AARS1				INTS6	BICC1				DHX30	FOSL1	CHD4			XPC	CREB5	HNRNPA3	GON7	MED15	NSD1	LUC7L	FAM50A	XRCC1	DDX5
			PIN4	PNKP	DIDO1	IDS	TBC1D5					CCDC88A	ZBTB8OS				URB2	CCDC88A	HYOU1	MGA	ZHX1				TAB2		SMU1				LARP4	ARHGEF11				POLR1F	DTYMK	LCMT2			RBM42	SAE1	SNRPB2	YWHAG	CEP192	DHX37	EIF1AD	RTF1	AXL	BRF2
			UBR5	ARPIN	PDCD11	FDX1	CTDSPL					PIP5K1C	SDF4				CRYZ	MTREX	EIF4H	METTL5	RBM41				GRK2		INTS1				WAC	MTA3				RNPS1	H2AZ1	EXOSC1			BAG3	XPC	HNRNPCL4	POLR2L	NOL11	ALAS1	TUT1	MRFAP1	IMMP2L	GATAD1
			TUBB8	GABPA	TRMT1L	DSE	CAVIN3					BIRC2	RNF213				RASSF7	DNAJC3	RAB11A	ESRRA	RNGTT				DCXR		BNIP2				THOC5	LRRC40				TAF13	FUBP1	EHMT1			TFB1M	SLTM	GTF2I	RBM42	DCUN1D5	ECSIT	DDX49	NCOA3	PLEKHG5	SRCAP
			SACS	OGT	NIFK	FGFR1	GJC1					C11orf98	IRS1				PACC1	UBE2R2	DDX42	SOAT1	OGT				COA7		TENT2				CDKN2AIPNL	HAX1				CCDC88A	RXRB	IRF2			MRPL27	ZRANB2	PLRG1	HNRNPA0	HCFC1	RBM42	JUND	TRRAP	UTP3	KSR1
			AATF	IMP3	PPP2R1B	MRPL33	DTX3L					MSRB3	PNPLA8				SLC25A3	TOR1AIP1	ZRSR2P1	PHF23	HGH1				SYNCRIP		CHD1				ITGA1	ZNF263				SETD6	H3C15; H3C14; H3C13	PPP1R13L			GATAD2A	U2AF1	LRWD1	CSPG4	CDC40	SMC3	NGEF	FASTKD5	PRRC2B	DPH5
			DHX38	GPD1	METTL3	SUPT16H	ZC3HAV1L					POLR2A	GLT8D2				EXOSC5	UTP14A	MED17	RPL18	RPAP2				NUDT9		NELFA				MFAP1	WASHC2C				NONO	SMARCA5	CELF1			NDE1	CYP2C8	MBNL1	GNB4	SHKBP1	MRGBP	AAAS	EXOSC1	MED8	MFAP1
			THYN1	SS18	LLPH	SSNA1	ADAM9					LRWD1	LRP1				H4C1; H4C2; H4C3; H4C4; H4C5; H4C6; H4C8; H4C9; H4C11; H4C12; H4C13; H4C14; H4C15; H4C16	MSMO1	GRB10	NBN	LAMA3				SNRPF		HCFC1				DCPS	PSMB9				CSTF2T	PTPN21	RBBP6			EMG1	HMGN5	NOP16	MATR3	CLP1	NGDN	CEP85L	ATXN1	HDAC7	ACTR6
			SNRPD3	HMG20A	SRSF3	MPP1	ACTC1					HLA-B	CADM1				DHX16	SHMT2	COX4I1	PNN	RPAP3				BAIAP2		METTL16				AXL	ARGLU1				SF3B2	WRN	BPTF			ACP6	EIF5A	AK2	CRNKL1	EHMT1	NFYA	PAF1	TLE5	NUDT4B	SEMA3E
			AGPAT5	MRFAP1	PPP1R10	SYT11	TMSB4Y					ADD1	HMGN4				PPIE	SPATS2L	DHX40	BRD4	PRPF4				EXOSC9		MSRA				NCBP2	WAPL				SMG6	WAC	NFATC2IP			URI1		CBX3	GTF2E2	GTPBP10	CEP350	SRF	NLE1	RCC2	TAF10
			FAF1	TRIM28	THUMPD1	TLE5	MYL6					NBN	ACTBL2				PUF60	HEATR5A	MAD1L1	UBA5	SEMA3E				DCAF13		PNO1				DDX23	RRP15				SON	MDC1	YEATS4			DNAAF5		ZNF326	C11orf98	GNL2	ASXL1	MIER1	MATR3	MFAP1	RBBP5
			TMSB10	NCBP2	PES1	AKAP8	TLE3					PEAK1	PGAP6				DCAF13	PAK1IP1	RAP1A	LCMT2	STARD4				SNRPG		ELP5				SF3B3	NUP43				SRSF7	WDR89	MTFP1			SF1		SRSF9	DDX21	HNRNPH1	UTP15	NDOR1	WBP11	RANGAP1	DHX30
			PCDH18	PTMS	RBM14	MRPL58	DVL2					JPT2	HECTD4				RASAL2	CSRP2	GPALPP1	EIF5	ANAPC4				ANAPC11		ECHDC1				TTI1	MBNL1				ARID1A	TLE1	DCBLD1			KIF21A		MED29	PPAN	DHX34	WDR70	NR2F2	UCHL5	PA2G4	ADISSP
			TFIP11	DPH5	XPO1	SORT1	HMGB1					ATP1B1	PRCC				HSD17B12	FAU	RSF1	ZDHHC7	RNF40				PPFIBP2		EXOSC9				FUBP1	RNPS1				DPH5	ZMYND8	THAP12			UTP18		HNRNPM	WBP11	UTP3	ZFAND3	ZNF865	PLCG1	TEAD1	GTF2E2
			CSNK1G3	HMBS	TIA1	TEAD1	BBS2					CARNMT1	SLC30A1				MTHFD1	ICAM1	RSBN1	PPID	RPL7L1				SNX16		SMYD2				PAF1	SMARCC2				LZTS2	TADA3	EXOSC7			ADD1		RBM8A	MFAP1	NSA2	MTFP1	MYH15	NOP16	ANKRD50	RRP9
			TOX4	USP46	PHGDH	ALYREF	CXADR					ALCAM	NMI				DIS3	TSR1	KIRREL1	SRF	ZRSR2P1				ILF2		EEFSEC				RTF2	C9orf40				MSRB3	ELAC2	EP300			GTPBP6		FIP1L1	FLYWCH2	RANGAP1	MPHOSPH8	DNAJB6	NOP53	NUDCD1	RRP12
			WRNIP1	ZNF326	DDX59	DDX5	PJA1					IGF1R	PYURF				DDX47	UTP4	TGFB1I1	SF3B1	TTC27				SF3B2		POLR3B				SF3A1	RPS6KA4				PLRG1	FBXO4	RBM38					NIFK	AK2	DDX55	ELOF1	RPUSD2	JOSD2	ACTR6	POP4
			IL6ST	SLC34A3	SRCAP	UBTF	SGF29					PTP4A2	ZBED1				ZNF318	PUM1	NUP133	INTS1	NSMCE1				SEPTIN6		RAD23A				CTNNBL1	TNPO3				NOSIP	HPF1	HPF1			TTC4		NLE1	VANGL1	ZNF24	RPUSD2	ERICH1	E2F4	ERC2	DDX49
			NIP7	PLRG1	DDX52	DIMT1	MSI2					TCEAL3	PCYOX1L				CRYBG3	ZNF69	PNO1	ADNP	NCL				FUBP1		ANAPC2				DIS3	TNS3				PRPF38A	CELF2	MTA2			NDUFAF6		GNL2	RSPRY1	CTR9	HMOX1	MAD2L1	NIBAN1	DNMT3A	DBR1
			AAAS	THOC1	PHRF1	VRK1	CDC42EP4					RALGPS2	PGAP4				RCC2	TLK1	WDR12	TYW1	PM20D2				NAA10		PRXL2B				SNRPD3	SF3B5				TTI1	EHMT1	GNG11			LY9		LSM7	FOXK1	ZMYM1	PPP1R13B	CEP350	RBBP7	GTF2E2	IMP3
			PCM1	SMARCD1	NAA40	RNF2	HIP1					CYTH3	PARP9				MYO10	TNS1	TPT1	FBRS	USP39				TEK		WAC				TBL1XR1	TLE5				SF3B5	UTP20	PDS5A			SERPINB1		AFP	LUC7L2	SLC1A5	USP36	TMEM97	MAP1LC3B2	METTL13	SPARCL1
			CDC5L	DCPS	ZMAT2	TAF9	POGLUT1					FUBP1	HYCC1				DDX54	RTF1	TRIM24	THOC2	WDR43				NDUFB2		PTK2				TRMT5	PABPN1				U2AF2	SRBD1	FIP1L1			PALS2		PNKP	DRAP1	TCEA1	DDX49	WDR75	GTPBP4	VPS72	RAB25
			TNXB	RALY	DDX47	EXOSC7	TRANK1					NSUN5	PXDC1				RBM6	NAB2	PIH1D1	SYDE1	SGMS1				PBDC1		R3HDM1				CWC15	PDCD11				CAVIN2	ARL4C	TP53INP2			DCAF7		TFIP11	RPP25L	BIRC3	PDCD2L	WDR3	ADAMTS12	REEP5	SPHK1
			PES1	DUS2	TAF9	TNFRSF1A	IGKV1D-39					SYNJ2	SPAST				IPO5	ACLY	FPGS	SND1	SRSF1				ROBO4		AFG2B				CTR9	EZR				FMNL3	PRPF40B	SLC5A6			PTPRCAP		HSBP1	SRSF5	FASTKD5	MYBPC3	NUP42	PRCC	BOP1	ACD
			FST	HDAC7	ARID4B	EXOSC3	FAM114A1					ZRANB2	ATP11A					TPR	L3HYPDH	PABIR2	CRYBG1				F8A1; F8A2; F8A3		NIN				PHF3	PCBP1				GRSF1	RPL6	PCM1			POLR2M		SMNDC1	CCNK	RAVER1	FGD1	WDR74	SF3B2	MORC3	ZCCHC3
			ARAP3	HGH1	WBP11	DNTTIP1	GYG1					RANBP1	ALDH1L2					CEP43	FANCD2	NUP35	RCL1				INTS2		SERGEF				LLPH	HNRNPAB				NOL12	DNMT3A	STXBP4			RBBP6		DNTTIP2	INTS10	PRPS1	CREBBP	BCL7B	NOC2L	DTYMK	MED8
			NOM1	OSBPL6	ZC3H14	TNC	STAT3					ANP32E	VANGL1					CD46	SMARCB1	EFTUD2	RBM17				PUM3		RANBP3				MATR3	NSA2				IWS1	RRP36	PTPRE			SCRN1		DCUN1D5	SAFB2	POLR1B	SIPA1L3	UTP3	UTP6	WDR12	SRSF2
			GCFC2	ZNF629	GATAD2B	MRPS22	PRKCA					SMG7	SARM1					RBM17	CPSF1	RBM5	HAUS7				HSPD1		NAA40				CLUH	EHD4				CHCHD5	CBR3	TLK1			RBM34		POLR3F	RCC1	PNO1	RBM45	GTF2E2	SIK3	ADGRL4	SHQ1
			FLCN	FAM50A	DDX50	RPA2	PC					CHCHD5	HEBP2					TPM1	DDX31	NUDCD1	CROCC				POLDIP2		FBXO30				PABPC4	SLFN11				RNGTT	QKI	PPID			C18orf21		CCDC137	POLDIP3	SRSF2	CAPRIN1	CEP43	RRP8	PDCD2L	POLR3A
			RANBP1	PHF5A	PNN	CASP6	TRIM65					CIC	TAGLN2					REXO4	TP53BP2	RPAP3	DUSP4				GPHN		POGZ				NOL11	TUBGCP6				RNF40	PRMT3	ZNF609			DDX50		DNAJC8	SMC1A	IMP3	TAF5	NCBP3	SUGP2	MPHOSPH10	MVB12B
			THRAP3	NIPBL	CHST14	CHCHD1	SLC30A1					CCDC137	SLC44A1					NSD1	UBAP2	USP3	DR1				RALY		KRR1				GPR180	MATR3				NUDC	PLXNA1	ARID5B			SMARCD1		NOC4L	SHKBP1	SLC39A14	IRF2BP2	CHAMP1	GTF3C3	WDR82	TRIM28
			DNAJC8	APCDD1L	SRSF10	POLR1G	HEXA					NDUFA5	DPY30					PAGR1	GSPT1	WDR33	RAP1A				SRSF1		NIP7				BTF3	ATP6V0D1				SMAD1	ZNF346	WAC			COX19		CELF2	ZRANB2	RRP9	DUSP10	CDC123	DNM1	ENSA	KLHDC3
			TSEN34	DHX16	POLRMT	MRPS34	HPF1					RPL10	R3HDM2					PHF3	GNL3	MED15	RPIA				CNOT2		KEAP1				CD2BP2	SF3B2				PPID	HOMER3	MED29			EPM2AIP1		INTS10	SAP18	SON	GTF3C2	UTP4	TUBGCP2	RPL13A	HLTF
			SRF	INTS12	RSF1	SHMT1	NCOA4					SAP30BP	LAMP1					ZNF326	MET	SON	IMPDH2				U2SURP		NIFK				RBM45	FOXRED1				LMO4	CDC26	TOP1			ALG10		BUD31	UBQLN2	NIPBL	R3HDM1	TLK2	TSR2	FMNL3	RPN2
			CNRIP1	PHAX	MEX3D	MED17	TRIP6					CDC42EP2	ROR1					PYCR1	RASSF7	DHX38	NCKAP5L				MLKL		DNAJC14				PSME3IP1	EFS				MAGOH	PTK7	GOLPH3L			CCL20		NUP62	WDR12	RAB11A	ERBIN	TCEAL1	SLC25A33	ACY1	POLR3F
			USP39	DCAF13	UTP18	CBX3	TRPM4					ACE	ANXA4					FRYL	RING1	MED13L	BST1				CPSF1		INTS3				TEPSIN	PPP2R1B				AKAP8	ACTL6A	BCL7B			PDAP1		MRE11	CEP192	MTA2	HAS2	IFRD2	SRGAP1	XPO1	WDR75
			UGCG	SRSF1	PRPF31	OXCT1	DNTTIP1					STK17A	ERAP1					USP34	RPS6KA1	MPP1	LAPTM4A				HS2ST1		BRIX1				CLPX	BOD1L1				DIMT1	HNRNPA0	AEBP2			C19orf12		WDR70	HNRNPL	MAGOH	PRPSAP1	RANBP2	TLK2	SMG6	ZNF185
			IPO4	RAI1	ATP6V0D1	MED20	ZWILCH					ISOC1	GPCPD1					USP32	LRRC59	RBM41	FTSJ3				HNRNPF		MRPL41				DIDO1	SMUG1				DCPS	ACTR5	SSBP3			UCK2		PTMS	CSNK2A1	DNAJC8	RPS6KA4	NSUN5	PHF3	HIRIP3	PPWD1
			NIFK	SNRPG	WDR12	HPRT1	ABCC4					RPL13	PSMB9					RCL1	CDC40	GNL2	TYW1				REPS1		SNRNP40				RRP12	UEVLD				CTNNBL1	KDM5A	SMC1A			MBD2		DDX39B	G3BP1	C11orf98	DHPS	RNGTT	SRSF6	BRD3	MSH3
			SF3B1	RCL1	UTP20	EXOSC6	SMC3					PTGR3	CCNYL1					RBM27	MTCL2	WLS	PHIP				SNTB1		ARID1A				DHPS	MTPAP				PSME3IP1	MFAP1	CUX1			ECSIT		TMSB4X	BCL10	TAF9B	ELAC2	NAV2	DCAF16	PIPOX	NPM3
			ZBTB7A	MATR3	HNRNPR	MRPS14	FBXO44					GTF3C5	ZC3H4					IRS1	ARID3A	SLC38A2	CCDC71L				ADI1		CNNM3				ERH	KPTN				CSE1L	HNRNPH1	ZNF574			RFC1		NCBP1	SMARCE1	SDE2	SMARCAD1	WNT5A	MED25	RBM27	NSMCE4A
			PPIL4	MTHFD1	HDAC1	FAR1	FBLN5					COL5A2	RABL2B					METTL3	OTUD5	NXF1	COX5A				NOP56		SPEN				SHKBP1	GTF3C4				SART1	SMCHD1	WAPL			RNF214		SIPA1L3	RAP2A	NUS1	CEBPB	FIP1L1	SMAD3	USP22	ATAD2
			BRD2	TLE3	C5orf22	SRSF6	ERI3					RFXANK	CENPE					HACD2	ERCC2	GPN3	WDR3				TWF2		NOB1				NCOA5	CTDSP1				ASH2L	NEDD4L	SNRNP40			NDUFB1		SAFB2	CTIF	RNF2	PPAN	TXLNG	HSP90AB1	NDOR1	SDAD1
			GPHN	IWS1	CCDC59	DBR1	CASP2					HCFC1	GSN					SDAD1	VSNL1	NUP153	TNRC6B				AACS		INTS15				SPAG7	PUM1				HMBS	HEATR3	KLHDC2			UIMC1		SMCHD1	ADNP	SEMA3E	C2orf69	ZNF121	DBR1	NSUN6	DCUN1D5
			HPRT1	SUGP1	NUP50	ARHGEF6	SRR					FERMT2	WBP11					DUS3L	PWP1	TRAP1	DOCK7				SEMA3E		MET				CELF1	PUF60				CAD	SERPINE1	CMTR1			FAU		ACE	CCN1	REEP4	PAPOLA	PTS	RBM34	PCM1	EXOSC1
			NFATC2IP	WDR46	CTR9	POP1	ERLIN1					COG7	GUK1					PSAT1	CTNNAL1	EDEM1	LIN54				NBPF12		U2SURP				DHX37	ECD				CPSF7	WAPL	HSPH1			PPP1R12A		YLPM1	RPA2	UBE2O	RPA1	DDX54	TP53INP2	PCBP2	NFATC4
			IPO9	WDR3	DNAH11	SCAF8	PRKG1					CNRIP1	H2BC17					SYAP1	INTS14	TBL3	UGDH				LEO1		C1orf52				TUBG1	AREL1				ALYREF	COL1A1	TRMT61A			KDM2A		YTHDF2	UBXN7	MED14	SEC11A	MTERF3	HEATR1	CREB1	NPRL3
			DDX46	CHERP	NONO	ZBTB5	GANAB					SARS2	PSMC1					XPO1	PARVB	MSMO1	TTI2				RB1CC1		PIK3C2B				ZC3H14	KHDRBS1				ITPK1	UBR5	PPM1G			MECP2		SMARCB1	PRPF38B	BUB3	NAV3	SH3BP4	DNAAF2	TAF8	POLR1A
			SNUPN	U2AF2	CAD	SMARCA5	P4HA2					HLA-C	SIRT5					BBC3	MORC3	DHX36	LIPA				SMARCA4		HNRNPDL				HNRNPD	HNRNPC				DOCK9	SAP130	TTI2			RAB11A		IL1RL1	PRMT3	UTP11	METTL5	CHD9	SRRM2	PTGS2	SH3BP4
			JAK1	SF3A1	CHIC2	NOB1	WFS1					ABHD4	SGCD					PTPN13	FGD1	CAD	ANAPC1				PGAM5		SRCAP				DCTPP1	KDM1B				LIG3	TMEM138	HAUS6			PREPL		TGFB1I1	CTNNB1	KMT2D	STAU2	NCOA5	SIN3A	CAB39	UTP6
			SMARCC2	SUPT7L	RPRD1A	HDAC1	AKR1C2					ADGRF1	PSAP					RLF	LRCH3	CNOT7	PSAT1				H1-0		BCAM				EIF4G2	BAP18				TAF4	SF3A1	SHKBP1			RBX1		SHMT1	TSC22D2	DHX30	CHD4	JPT2	ARHGEF2	WIZ	BANP
			ELAC2	MORF4L2	POLR2A	WTAP	MPDZ					TCEAL4	GGH					JUN	NCOA5	DUSP12	SLC25A21				TPBG		RBM26				BCAS2	LRRC15				SF3B3	RAVER1	MAP2K7			SDHAF2		GTF2F1	ERICH1	ACTR5	MGME1	WTAP	RRS1	CLTC	UTP4
			TTC33	CREBBP	MTFP1	TNFRSF11B	ZNF346					POP7	RACGAP1					TCOF1	TNRC6B	SRPRB	CPSF2				ELP5		TCEAL4				PUS1	KHSRP				MTFP1	USP3	CDK2AP1			CENPV		CARNMT1	ACADVL	POLR1F	RBM17	LONP2	QTRT1	PKIG	OTUD6B
			MYT1	RBM14	ARID2	CASS4	FKBP11					GGH	SYF2					CORO2A	SLC4A2	WDR46	RPL9; RPL9P7; RPL9P8; RPL9P9				FCHSD2		SAMHD1				SF3B2	LBH				GALNT7	MAP3K7CL	FNBP4			RPS19		NHEJ1	NOC4L	CEP120	FNBP4	SEC11A	MTG1	BTBD1	SH3PXD2B
			METTL2B	GNL2	MBD2	SCAF4	ADAM10					STXBP5	TPST1					DDX54	TYK2	RRS1	MEF2D				RBM15		STAP2				MORF4L1	PPP1R10				RTF1	BCCIP	DUS3L			UBQLN1		NUP58	ECSIT	AP1G2	PLEKHA2	RNF40	HDHD5	LRRC8A	PCM1
			LSM4	SMARCD2	SEMA5A	DAXX	NUDT1					DNAJC7	ANKRD28					CKAP5	PHRF1	FIP1L1	TRIP13				API5		BIN1				SMARCD3	PPIE				GNB1L	BPTF	METTL1			ZNF708		LSM14B	WAPL	C9orf78	NOC4L	SLC25A40	MSH3	GSTM4	BPTF
			SPHK1	SEMA5A	USP46	DDX39B	PXK					NR2F2	LAMB2					SGMS1	RBM12	UTP15	MEX3D				NARS2		SRBD1				GLE1	BLMH				CDC5L	MUSK	LEO1			VPS26C		YTHDF3	SNRNP40	GLI3	SHQ1	NOA1	NONO	TRMT2A	MED25
			HNRNPA2B1	MCUB	H2AC12	JPT1	CBX5					GTF2F2	GRK5					WASH2P	TLN2	THOC7	PABPC1				NUP210		PUM1				RPA3	NUP58				RPA2	COX16	CRNKL1			FLYWCH2		METTL14	MRTO4	MLPH	ADGRE5	TMEM200A	G3BP1	ANAPC7	CREB1
			PDLIM3	DDX10	LARP4	DERA	P3H3					RPL9; RPL9P7; RPL9P8; RPL9P9	VPS36					SUPT6H	PYROXD1	SPATS2L	TRIM24				PRPF6		RBM15				ZC3HC1	ELOA				CBX1	POLR1B	MKI67			ORC5		LARP4	ACAT2	PMP22	MIER2	RGS10	SEPTIN10	DUSP12	GTPBP4
			PTPRF	TAF6	MATR3	POGLUT3	SMAD4					RPS16	DMWD					MAGED2	PPP1CB	GLE1	INO80				RPL17		NOTCH1				FYB1	IBTK				PRPF39	KLHDC2	ELL			RAVER1		AACS	SNRNP27	DDX56	CINP	MIER2	MAPK12	CLN6	SMARCD3
			POLR1A	APEX1	INTS13	SEC62	CD99L2					TIA1	PGLS					CTH	PDCD11	ALKBH8	XPO1				SPTY2D1		NOPCHAP1				NOC2L	CPSF2				CPSF2	RAI1	NAB2			RSF1		ELK3	INTS14	WDR75	ZNF263	HNRNPK	PES1	C15orf40	BRAT1
			ZNF638	ESF1	TRIM28	TLK1	KLC4					CLIC1	FAM114A1					NPR2	ABCC4	DDX54	IPO11				CCDC137		RBM12				NUDT21	XRCC5				PPP1R13L	EXOSC7	RBM17			SIRT6		CTNNBL1	RPRD2	SRSF7	OGFOD1	NCS1	WAC	GRSF1	NTNG1
			MED12	KHSRP	MNAT1	RPL38	BICC1					POP1	DNAJB7					SDHAF2	MED7	SLC25A40	UTP4				RUVBL1		THOC7				NGEF	CCDC88A				HNRNPA1	GEMIN2	POLR1F			FCHO1		HEATR3	ITIH2	WTAP	RPS6KA2	PRMT3	PPAN	GLMN	THOC1
			TRMT61A	PRPF8	APCDD1L	TMEM9	TUBGCP3					RPL13A	WDR81					BAZ2B	BAZ2A	CHAMP1	DUS1L				NHERF1		FAM50A				DPF2	SRSF1				HNRNPM	RGS3	SMARCA5			SNW1		DAZAP1	UBAP2	RBM8A	CACYBP	DHCR24	NSMCE2	SENP6	CASC3
			UCHL5	CPSF3	PPIL2	POLR2A	HYCC1					HSPG2	NDE1					DNAJC17	TNFRSF10A	BBX	RSBN1				PLA2G4A		EBNA1BP2				EFTUD2	TOX4				MED12	DYSF	ZHX2			RPL39		SRRM2	ADGRE5	DDX27	GMPS	TGS1	SREK1	CBX5	CCDC167
			MAPK8	PRPF38A	SF3A2	SAFB	MIB2					EXOSC8	LGMN					RPL27A	CWF19L2	DDX55	GTPBP4				NAE1		PUM2				MED1	RPL7L1				RBM26	ADAM8	PRPF4			WWP2		PRP4K	DDX5	TLK2	CTU2	POM121	COIL	USF1	MATR3
			PRPF6	CHTOP	PDCD2	GNB4	GPAA1					PLXND1	SNX25					POP1	COX5A	CMTR1	JAK1				EBP		CAND2				SON	SNUPN				GPATCH11	PPWD1	XRCC4			IMP4		UBR5	POLR1F	SOAT1	CDC5L	ALAS1	POLR3A	ACTA2	INPP5B
			GTPBP4	SLU7	XRN2	CHST14	TMEM167A					RPS6KA4	RPTN					GTF2F1	MCRIP1	ZC3H15	TBP				PGAM4		DDX24				U2AF2	ANKRD27				RBM39	SENP1	RPA1			PNP		SRSF10	CD248	UPK3BL2	DDX18	ZNF148	RAD9A	KLHDC3	NLE1
			NTAQ1	PNO1	MTA1	SF3A3	RAD21					FBLN1	AAMDC					PSME4	RPAP2	COL18A1	KDM2A				NOP58		CAPN15				CDC5L	PPP2R5C				CDC27	GJA1	CHERP			ARPC5L		SF3B1	PDCD2	PRTFDC1	SPAG7	LLPH	DHX8	ARMC6	FCHSD1
			TOP3B	GLYR1	ZC3H13	DNAJC8	PTPN21					CCDC91	PPP1R3D					SNX17	ARHGEF2	TRMT112	SEC24D				TERF2IP		PPP2R5C				RANGAP1	ANKHD1				RPIA	SGF29	TCF20			VRK1		NXF1	RBM39	NSUN5	IWS1	BMI1	PPP4R2	POLR2D	PPP4R3A
			NSUN5	INTS14	GRWD1	MTA2	CNRIP1					SCAF8	AGFG2					TBL3	DDX3X	TARDBP	MRC2				RPL14		WDR75				PPP2R1B	PDCD2L				MORC3	PAXIP1	WBP11			PHIP		DNAJC21	HDLBP	TMEM200A	H1-10	BRD1	HMBS	SDE2	CD320
			ISOC1	RRP15	SETDB1	NCK2	PDS5B					TARDBP	MYO1C					GHDC	HSP90AA1	COA4	TSPAN3				IFITM3		ATR				XRCC5	NXF1				CEP41	RPA3	EXOSC6			RPAP3		NDUFAF3	SIK1	NLRC5	TOX4	RBM12	SEC14L2	TTC27	IRF2BPL
			RCC1	CBX8	RBM5	JAK1	H3C15; H3C14; H3C13					VRK2	GDE1					NSMAF	DDX27	HNRNPA1	MGAT2				COIL		CEP192				TIMM8B	TUBG1				CCDC134	TMEM98	CDC42SE2			CTPS1		UTP18	DAZAP1	RBBP4	TBL1XR1	NUS1	ARL6	TUBGCP3	CDK5RAP2
			PPP4R2	MZT1	EEF2	MRPL9	RFC1					SON	FBXL8					ATP11C	NHEJ1	ZMYM3	FBXO30				LRCH3		MTERF4				POP1	IMPDH2				METTL2A	TRRAP	TAX1BP1			TRB		RBM34	SDHAF2	RPL7L1	WAC	H2BC11	LMNB1	H1-4	TAF5
			THOC6	DDX47	MB21D2	MRPS26	DGLUCY					SRPK2	TNS2					LRCH1	UBE4B	UTP18	CWC22				RPS6KA5		RNF20				HGH1	THOC6				TSR1	RBBP6	SLC4A1AP			BZW2		ENG	BMS1	VANGL1	DLG4	TBC1D25	COL10A1	SBNO1	MRFAP1
			OBSL1	BCAS2	PLRG1	RXRB	FILIP1L					PAPSS1	RPS6KB2					MGMT	IDI1	MED24	TAF9				GLS		CAV3				MSRB3	IMP4				SF3B1	MYH14	DDX20			PRDM10		NGDN	DDX54	DDX50	RTF2	DCAF13	UTP4	SYAP1	MTA3
			DHX36	TIA1	SRSF1	TTI1	MYO1C					IMP3	WASF3					HSP90AA1	METTL8	EXOSC2	RANGAP1				TIA1		TAF2				ARHGEF40	ESF1				FAM32A	INTS12	IRF2BP2			MAPK1IP1L		ECSIT	EZR	NGEF	NUP35	REPS2	GNG10	NR2C2AP	STRA6
			MED1	LOXL1	SS18	CMC2	NEK9					TTC28	YIF1A					ABCF2	COX6B1	OBSL1	HSP90AA1				NHSL2		DDX41				MRPS2	MAT2A				RCC1	BAP1	CHD3			MFF		C8orf33	TRPM6	BOP1	ING2	SHKBP1	ANP32E	NAA40	ARMC6
			PTPN2	KDM4A	SEC23B	ARHGEF2	RPA1					COL1A2	FRMD8					SUPT7L	ZC3H7B	XRN2	P3H2				MBNL1		TRMT2A				SF3B6	SNRPA1				CHN1	H1-10	ZCCHC8			CFAP36		PDSS1	SAE1	NVL	PTPN14	PTPRJ	TTLL12	MAT2B	LIMD2
			DAZAP1	ZCCHC3	MED15	IMP3	BCKDHA					TUFM	TNS1					SLC12A4	SPRED2	HNRNPL	EFTUD2				CLPX		CEP41				FIP1L1	RBM45				RRP15	POLR2A	RSF1			GARRE1		BCOR	NACA	DCAF13	MLH1	PDE3A	ANAPC16	POLDIP3	GRWD1
			NOL6	RTF1	C11orf98	CRNKL1	DIP2C					PCBP1	ALDH7A1					PPIE	CDV3	USP32	NUDCD1				DHX36		RPA1				ELOA	MEX3D				ACIN1	RPA1	ZBTB14			NUP35		FLYWCH2	YTHDF2	KDM3B	PAF1	FAM76A	MET	NPHS2	VIRMA
			NDOR1	CBX3	CDC123	SMCHD1	GSTM1					AFG2B	LPCAT2					CALR	MAP7D3	RTF2	EP300				USP39		ING2				INTS10	DPH5				RANBP1	ZNF326	MAGOH			TSEN34		ANP32B	DCAF7	PCM1	BPTF	OSBPL7	AKAP11	SUPT20H	TTI2
			SRSF5	TRPS1	CHTOP	RPL11	LAMB2					FAU	MSRA					SETD2	IMP3	EGFR	GART				PTBP3		DAZAP1				KHSRP	NR1H2				POLB	ELOF1	NSMCE4A			NSD1		CDC42EP4	RNASET2	GTF2H5	HSPB2	WIZ	ITGA6	GNPNAT1	NFYA
			EFTUD2	RPS29	DNTTIP2	NDUFS6	WWC2					BAZ1A	ARSK					ARHGEF1	HSPA8	SF1	MZT2A				LSM3		MAP3K4				PARD6B	SAP18				VRK2	RBM22	EXOSC4			TERF2		GEMIN2	ALB	TBL1X	WDR3	ANKHD1	TBP	NOM1	PANK3
			RPS25	ENTPD7	SSBP2	NXF1	VPS13B					HNRNPA2B1	ANP32B					ASPH	VIM	SQLE	ASH2L				CPOX		SIGLEC15				NAA40	PDCD5				CNN3	BRD4	WASH2P			PPA1		VPS13B	CDC40	HNRNPA1	NLE1	FAM83G	HIP1R	SRRM1	SLC5A6
			SRP14	ARGLU1	FAM83G	GTF3C5	NUDT18					ISCA2	SEPTIN11					PWP2	ITGB5	SNX17	DCAF1				C8orf33		SRP9				HNRNPA2B1	TUBGCP3				XRN2	PTPRS	GDF2			NLE1		RBM12	DNAJA4	HMBS	DHX33	MORF4L1	PCIF1	LEO1	MRPL3
			MKLN1	PNN	SNRNP27	GEMIN2	CTSD					SS18	MYDGF					TAF6	HSP90AB1	RHOA	SMARCE1				SF1		MAU2				H1-0	SYMPK				SETDB1	ZBTB20	JUND			KDM4B		SF3B6	CCAR2	CCBE1	TCF20	RCOR1	POLR2B	CBLB	MED27
			MTFP1	EYA4	RBM33	XAB2	KCTD7					ASNS	TEP1					PDE5A		MMADHC	PLRG1				WDR12		MZT1				CSTF3	IPO9				YTHDF2	BRF2	PPP1R10			FKBP11		PPIL4	CPSF2	POLRMT	TRIM37	CSPG4	SYMPK	RBBP6	TEAD1
			ATM	CYTH3	SRRT	TENT2	VPS13C					MARK3	RAB7B					ITPA		FBXO30	RPA1				INPP1		RRP12				UBA2	YARS1				ACSL4	ARHGEF40	SMARCE1			PDK1		SF3B3	CDC5L	MFAP1	GSTCD	RCL1	RPL7A	PHF12	CAMSAP1
			MED17	POLR2I	ZC3H18	CEBPB	VTN					PPDPF	COPZ2					NBN		WDR89	MITD1				TAGLN		IFT25				NELFB	CRNKL1				PARN	SEMA3E	NCOR1			GPA33		WNT5A	IMPDH1	NIFK	RPRD2	CHD4	RAD1	TFDP1	RPL6
			SPOUT1	CWC22	URB2	IRF2BP2	ERMP1					ECM1	BICC1					DHX36		ACACA	CTU2				UTP15		STAT5B				NARS2	RPL36AL				SNRPA1	PHF12	KDM1A			ZBTB33		TRIM33	GTF3C1	ZC3H4	DOCK10	EXOSC8	GPN3	H2AZ1	WDR74
			NOSIP	AQR	APTX	VIRMA	HTATIP2					AFG2A	KALRN					RECQL		VIRMA	ADISSP				ITGA6		NOP16				UBE2I	EIF4E2				CASP6	TRPC4	NES			LSM14B		ERAL1	H3-7	RBFOX1	HMMR	NELFA	TSEN15	UBR5	GSTCD
			NSMAF	CLP1	MED24	RBX1	TTC28					GTF3C1	GATAD1					BCAM		CHCHD5	SON				TRAP1		SRSF8				EBNA1BP2	RPS26				UTP18	TFB1M	MTREX			PSMG1		JUN	STAG2	RAB3B	RPIA	FBXO28	BRAT1	EBNA1BP2	BAP18
			KTI12	HNRNPL	LENG8	KHDRBS1	PYCR2					CYB5A	H2AX					SNX9		TPST1	ALCAM				SNRPD1		E2F4				DHX38	RPS28				PLEKHG2	EXOSC4	PIAS2			RPRD2		C4A	UBA2	WRN	HEATR6	DYNC2I2	KRR1	WDR74	POLR2B
			RNF20	MAGOH	CUSTOS	BTF3	TOR3A					KDM5C	BCAS3					LARP1B		RANBP1	HOMEZ				MRPL14		SMARCC1				CYFIP2	ADSL				NCBP1	USP22	ABTB1			KCMF1		RNF40	TPM4	SZRD1	MRFAP1	CENPB	GSPT2	TAF3	GLE1
			RBM26	RNF40	OGT	RIT1	ABHD12					C5orf24	AP1G2					DDX5		PPP4R2	TRMT112				PHF5A		TRAPPC1				CACYBP	SNRPB2				C9orf78	KIN	HMGN5			KIF3A		TRANK1	HAX1	CHERP	AQR	FNBP4	CDK13	SHQ1	EFS
			PRMT3	ASNSD1	ZNF384	TRMT1L	CDK5RAP2					TLE3	FGGY					PGRMC2		TRMT6	MAPK8				ATP5IF1		INTS9				PTBP3	FIP1L1				SYF2	EPHB2	RBM22			THUMPD1		STAMBPL1	RSF1	POP7	UBE2E1	DDX18	RBM17	EIF4G2	ZMIZ1
			MYEF2	PRCC	PAPSS1	RPS27L	TCF12					RNPS1	NANS					PPIL1		TRAF3IP2	UTP25				SNRNP200		RAPH1				ALDH2	IFT172				FIP1L1	MGMT	MRFAP1			TESPA1		RNF20	EXOSC6	TP53INP2	GTF2F1	COA4	BUD31	BAP18	BRD4
			PRPF19	SIRT6	VIRMA	MRPS28	TMEM245					RP9	SRCAP					IPO5		ZNF598	APLP2				PNO1		XRCC6				FKBP5	SCAF4				ARID5B	RCE1	CCDC88A			MBD3		ARID1A	DDX52	PHACTR4	CHD3	CDK13	PCF11	MSL3	SLC25A38
			PUM3	DERPC	IGBP1	SF3A1	HEBP1					SHMT2	ZNF516					LUZP1		SNAP23	WDR36				CWC15		TANGO6				PUF60	GPATCH8				PHAX	SEPTIN6	ZMIZ1			LYAR		JPT2	ANP32A	DDX52	UTP4	CACYBP	CHD9	DDX49	GSPT2
			MRGBP	MB21D2	TGFB1I1	GEMIN7	SMC1A					MTA2	ABCB6					NOL10		TCF20	RING1				ATP5F1E		YLPM1				ANAPC2	RC3H2				DHDDS	GPATCH4	MTRF1			SRRM2		SNRPC	SUPT5H	RLIM	ICE2	SUGP1	UMPS	ZCCHC3	LRRC15
			KDM1B	IRX3	ALKBH3	IGFBP5	LSM14B					LDLR	CRELD1					EXOSC7		PTCD1	MTM1				PCBP2		DPF2				SF3B1	NCBP1				CD320	NLRC5	NR2F2			SAAL1		CPSF3	SRSF10	TRMT6	NELFB	GATAD1	NDC1	EIF2B4	IRF2BP1
			BPTF	ANAPC11	ARID5B	SMARCD3	CAP2					TRIR	SNX1					ATP13A3		MEF2D	PAPOLA				DHX15		USP22				POGZ	OPLAH				POLR1A	SNW1	OLFML3			DHCR24		LTBP1	METTL3	YBX1	DTYMK	SBNO2	ERCC1	WDR55	CPSF3
			TUBGCP2	SRSF10	CD320	RTF2	RANBP17					EED	PGRMC2					XRN2		USP10	UPK3BL2				RBM19		INTS14				TARDBP	NACA				ANAPC16	PRCC	PTPN14			HMGN4		CCAR2	RBM4	WAPL	BMS1	ZNHIT2	NCOA5	NAT10	PPAT
			RNGTT	EPC1	FUT8	HMCES	DMAC1					STING1	SNX15					RB1		OSBPL6	EMC9				CTNNAL1		POLR1A				JAG1	ANP32A				BIRC2	HCFC1	PAF1			ELOF1		POLR2A	B2M	NPM3	TTI2	MTFP1	ARIH2	MRTFB	SPEN
			WDR12	PHF6	IMPDH1	SFPQ	ERC2					VANGL1	PKP4					AATF		SYNE2	CENPB				IRF3		SPTBN1				HDLBP	REXO4				UBE2E3	CRIM1	RTF2			ACAT2		SMARCC2	TARDBP	RNF40	SPINDOC	BUB3	WASH2P	GJC1	UBAP2
			CRIM1	NOC4L	GATAD1	IMP4	PCYOX1					TENT2	CUTA					GLG1		INTS7	NRDC				DDX5		CCDC86				TMEM87A	MAD1L1				DDX50	FNBP4	MLH1			ZHX2		WDR36	TBL1XR1	ABL2	WDR36	PMS1	TNNC1	CCNL2	SLC25A29
			ZC3HC1	GPKOW	TMSB10	RPS5	UBE3B					TOR2A	NID2					RPS20		TP53INP2	DHPS				PSPC1		GNPNAT1				RRS1	THOC5				PPP1R8	SAP30BP	TNRC6A			HMG20A		ESF1	NBR1	TBL3	SCAF4	AK6	PAF1	RNF20	KLHDC8B
			CYB5R4	ZNF827	LOXL1	ACIN1	NQO1					ILKAP	ID3					SYNCRIP		EEF2K	DNAJC21				NIP7		ANAPC4				LSG1	UBE2D1				PCF11	GTF3C3	NCOA5			UBA52		RNF181	SERPINF2	NFIC	MED16	SLFN11	RRN3	DMAP1	CTNNBL1
			MED24	NOP9	BUD23	GATAD2A	TBX2					CLP1	ETV6					RPL31		WTAP	TNXB				TTLL12		ADK				RBM8A	POLR2M				TNIP1	TRIT1	LBR			KHDRBS1		RALY	CACYBP	AKAP8	RCC1	SMARCA5	HCFC1	RPS4X	CASP7
			EBNA1BP2	FSD1	CXXC1	PBRM1	AAMDC					EIF5A	TMEM43							DHX15	TJAP1				LUC7L2		IWS1				NUP205	GLUL				PWWP2A	DNAJC8	GRSF1			HNRNPA0		SECISBP2L	NDE1	PHAX	PSME3IP1	IMP3	CWC27	NUMA1	PDCD2
			MAD1L1	KHDRBS1	ARGLU1	DDX18	GFUS					PAK1	EMD							TXNDC9	DDX52				SMU1		DHX40				MRPL53	ALDH1B1				CENPB	TRUB2	SET			IPO4		PWP2	SNRPD2	BCL9L	YEATS4	LEO1	DPY30	SRPK1	DHX8
			LAMC1	TNC	SF3A1	ROMO1	FEN1					PALLD	PURA							GLRX3	SCAF4				GSTCD		KLHDC4				GTF2E2	OGT				SERPINE2	SPEN	NVL			NME7		PUM1	POLR1B	API5	ZCCHC7	KDM1A	PUS1	RPS2	ARMC5
			DARS2	MPHOSPH8	TBL1XR1	COA3	PCNA					PSME3IP1	SLC4A2							SNRNP40	TLE5				SNRPA1		ZFC3H1				CEP43	PNO1				RNF20	NELFB	FMNL3			SF3B4		NELFA	CDC42EP3	TFB1M	LIG3	FCHSD1	SMG7	POGZ	SRBD1
			RPS19BP1	CHD8	WDR3	ZMYND8	PRR14					SMARCD1	GHITM							CENPC	CAD				DCTD		RFX2				PSMG2	INTS14				BMS1	IK	ZNF24			IGHG3		DPY30	CCDC43	TRUB1	SPHK1	SENP3	PAPOLA	NEDD9	RPL3
			GRK5	BCL2L12	LUC7L3	IWS1	KANK1					MYO9A	SEC16A							THOC1	WDR75				PRPF8		TBCD				TARS2	RRP9				FAM50A	XPO5	CWF19L1			TRDMT1		RBM4B	PPIL4	TEAD1	HEATR3	SUPT7L	TMT1B	SBNO2	SF3B2
			RPA2	COL5A1	TNS2	SMARCAD1	ZBED1						RPP25							GCAT	SMN1; SMN2				RING1		NCL				SRRM2	TP53INP2				SFPQ	PXMP2	COX15			TBC1D10C		IMPDH1	WDR36	PHF3	POLR3D	MORC2	MRPS11	WRAP73	CLTC
			GRSF1	MED16	NCBP3	PITPNA	SCCPDH						TMEM123							PDCD2L	ANKRD50				RPS16		MATR3				SRSF10	ZEB2				MED17	PCOLCE	ARID1A			IL13RA1		ERCC4	SLC2A1	NIP7	FBXO4	SART1	MED19	MTERF3	TBL1X
			SPEN	SRFBP1	MTA3	SSRP1	GATAD2B						SNTB1							WRNIP1	MORC3				DNAJB1		PNKP				KRT73	MTFP1				CUSTOS	ZNHIT2	SNRPB2			COQ3		RPS25	ANKS1A	SMARCE1	BRPF1	PPP1R13L	NIFK	TAF6L	USP48
			RBM27	ZMIZ1	ANAPC7	TRAF2	CALU						AP5B1							SNRNP200	DCAF6				CAMSAP2		WDR83				NGDN	PTEN				MOV10	CHERP	AQR			NUB1		BMS1	NOM1	H2AC12	CTU1	TRIM27	KHSRP	POLR1F	RPS16
			HNRNPLL	CMTR1	ARL4C	RHOBTB3	RNF13						ATXN3							SORD	NT5DC2				CTSC		UTP3				NLE1	HDDC3				MED20	RTF2	DDX5			WRAP73		LRP3	NOL11	MTA1	HDAC7	MKI67	CBFB	MTA3	NFYC
			TNRC6A	XRN2	FAM107B	TUBGCP3	TCEAL4						MYL6B							FUT8	ITGA1				CTBP2		C11orf98				PRPF38B	DNAJC14				COX15	DUSP10	PPP4R3B			C7orf50		TARDBP	NDC1	QTRT1	RAPGEF6	QSER1	RPRD2	FASN	PXMP2
			POLR2J2	ZC3H18	ABT1	C3orf38	LMNA						APP							SRSF11	TIMM23B				ARIH2		DHX38				NSUN5	ATP5F1E				CNOT7	TMEM97	ACTR5			EME1		CNOT11	HYI	PPP4R2	GRK6	ZGPAT	WDR75	PTMA	NDOR1
			RBBP5	ZNF384	GTF3C2	RNGTT	EPHB4						PLEKHG2							HCFC1	IPO5				SMAGP		NUS1				ISY1	CC2D1A				HMGN5	MTA3	MAP3K4			NUDCD3		DCAF13	MRPS34	PDCD11	PRRC2C	ENTPD6	RBM28	PHF21A	ANP32E
			QTRT1	CDC73	MED16	ICAM1	SNX17						SLC12A9							URM1	ZBTB21				LDHB		RPLP2				MED4	MTHFD1L				PPP4R3B	EPHB4	ERCC1			CBX1		DR1	TOMM22	H2BC12L	ARID5B	NACC1	RIN3	GGA2	C2orf69
			NOL10	TBL3	HNRNPD	RSL24D1	ALDH1L2						OR4C5							ANP32A	EIF4H				AAAS		ARL6IP4				PPHLN1	SF3A1				NLE1	NCBP3	CDC123			RBM27		USP46	TMSB4X	MSH3	TBP	TP53INP2	GPT2	MRTFA	GABPB1
			LUC7L3	SF1	CBX1	ZRANB2	PHF8						AIP							AFG2B	MAP7D3				BCLAF1		CISD2				REEP4	LSM2				LMCD1	UCK2	C5orf22			DSG1		PRMT3	NAA10	ZC3H11A	TMEM126B	H2AC12	SENP3	STK26	CEP41
			RBM12	JMJD6	DDX27	KDM1A	XXYLT1						VAMP5							SGK3	HNRNPR				UCHL5		MPHOSPH10				DRAP1	P3H4				HNRNPAB	ZNF574	SON			PPM1G		HIP1	TRMT6	ILRUN	SART1	TLK1	CDC5L	USP48	MRM3
			SLC2A3	NUP50	SEMA3E	RPL29	NQO2						MRE11							POLR2B	TBL3				HNRNPD		OXNAD1				NUS1	RPA2				NXF1	KHDRBS1	RTF1			EIF5		DNAJC17	USP46	ZNF598	PRPS2	SH2B3	AASDHPPT	NTN4	PIPOX
			PPP1R10	CTNNBL1	APEX1	HRH4	MGME1						BBS2							VAX1	DDX59				STMN1		THOC5				TRAP1	LLPH				ARHGEF28	ECD	TMEM41B			NACA		EZR	LSM8	RRS1	GPHN	MAP2K7	MRPL52	RAVER1	STIM2
			NUP153	JPT2	RBPJ	MPHOSPH6	THAP11						MSRB2							API5	PUM1				GTF2H3		LDHA				NOP16	PPP1R8				CPSF3	SAV1	SRPK1			CARNMT1		TPR	RPL21	RSL24D1	RYBP	RNF181	POLD4	DIDO1	TSPYL1
			POLR2E	NFAT5	SUGP2	UHRF2	CTSC						SORBS3							SLC4A7	RAI1				RPS4X		DHX9				TFIP11	RLIG1				CYB5R4	RIOK2	NELFA			PYM1		SREK1	NOP16	ANAPC7	RPL6	NFRKB	TRIM27	RCOR1	MRTFA
			CSE1L	CPSF2	CDC40	HNRNPA2B1	MAP3K9						ABI2							RPAIN	HNRNPA0				MCRIP1		MYG1				BANF1	ZMYND8				LSM14B	PSMB8	NCBP1			BCL11B		GJA1	SNW1	GTF3C3	USP48	FLCN	MRPL3	URB2	LRRC8A
			PUF60	SHMT2	KCT2	EIF4A3	METAP2						LSM6							EIF4A1	KHSRP				HNRNPH1		CROCC				YTHDC1	DIAPH2				NUP153	PAF1	SMARCA4			DNAJC2		DDX23	ARID1A	CDC73	MBD2	WRN	NOSIP	OGFOD1	DHX38
			GEMIN5	VIRMA	RPRD2	SLFN11	EHHADH						ARRB1							DCAF1	RPL26				RPL34		ZHX3				HNRNPLL	PIH1D1				PUM1	PHIP	RAVER1			GHITM		PMP22	MBNL1	GTF2E2	GART	RAVER1	SP4	SECISBP2	RFX1
			DDX42	SF3A3	WDR36	ANAPC7	IL6ST						ARG2							NUP155	ARRB2				YIPF2		SORD				ACTL6A	XRCC6				OTUD6B	DIDO1	RXRB			API5		TRA2B	RPL13	EIF4E2	NSMCE3	LRIF1	TBL1X	AFG2A	S100B
			AK6	GLI2	ZNF326	TSHZ3	HDAC7						GALNT11							EIF3D	GTF2E2				ELOVL1		CDK2AP1				ENY2	RPP40				SMARCA2	TTC38	KIF3B			NFYC		UBA2	GJA1	LSM8	TNS2	RBM19	RAB31	ELOA	DDX27
			TTYH3	HNRNPR	SUPT7L	PCDHGB4	GALM						NRBP2							IPO5	SACS				ENO3		DHX34				NUP93	HMGN4				WDR36	TFDP1	CHAMP1			MICU2		USP34	BCOR	ZMYND8	LONP2	UTP6	ELAVL1	FADS1	CBL
			INTS5	HIKESHI	GEMIN2	CELF1	PGRMC2						ALKBH4							TRIM28	MPHOSPH10				C9orf40		PPM1G				ILF3	CHTOP				DDX51	DST	POLR1A			MSH2		RRP7A	ELK3	SIRT1	DHX8	ZNF263	ZNF638	ZNF263	ZNF638
			CTDSP1	PHF14	PARN	PTP4A2	TMEM165						RUSF1							SNRPB2	HNRNPA1				AIF1		RPL24				USP46	CPSF7				MED14	ID1	HNRNPH1			PSG4		FTO	SRSF11	WDR43	SYDE1	NFYB	MOSPD1	TLE3	NSUN6
			FAM107B	GPALPP1	PHF5A	THOC6	SUMF2						ACOT1							NFU1	COX5B				POLR2G		ZNF446				MRE11	YTHDC2				SNRPG	CENPX	TCEA1			WDR74		TCOF1	SELENBP1	ATP6V0D1	POLR2A	CWC22	HNRNPH1	CDKN2AIPNL	SPIRE1
			RBBP6	AMD1	TEAD1	USF2	TMEM43						CALM1							DIS3	QRICH1				SFPQ		DMAP1				PRP4K	RBM4				MAU2	SNRNP40	SIN3A			EZH1		FKBP15	PUF60	AHCTF1	LIN9	WAC	SRSF10	AIF1	ZC3H4
			ERCC4	METTL3	DHX8	ATP6V0D1	RBM42						PRSS3							RCC1	UBA5				CAPN7		TRIP12				MPP1	PSMG2				ASXL2	NR2C2AP	OCRL			LDHA		PRPF40A	SNRPA1	HLTF	TARBP2	STAMBPL1	DDX27	MYG1	EXOSC8
			RPIA	NGDN	GRB10	LSM14A	RAD9A						TES							TRRAP	KBTBD2				UTP6		METAP1D				GTF2E1	ZNF598				VRK3	MTHFD1	BRD3			ETS1		KDM5C	NOP53	ENTPD6	COIL	HIP1R	CHD8	S100B	ENSA
			ANKRD50	DIPK2A	DHX36	NDUFS4	TBCEL						PEX11B							SMARCA4	ANKRD17				SLC11A2		PMS2				RPS27	IPO4				MTA2	BCAR1	GTF3C5			MAP3K5		PRPF19	RASSF7	DCPS	ZFAND5	RRP36	RBBP4	RNF40	TTC38
			PAF1	SNRNP200	SF3A3	VAT1L	SLC38A10						CIC							FAT1	POLR2B				CSDE1		DDX56				SENP3	VIRMA				TBL3	SET	TSHZ3			POLG2		INTS3	PPIL1	MAPK8	CCDC97	RBM17	THOC1	SMC3	IFT70A
			MED22	STAT2	HDAC3	MED16	ANAPC16						LETMD1							STXBP4	PRMT3				C12orf57		ZC3H13				LRRC8E	ZC3HC1				HDAC7	HNRNPK	SEC23B			SARM1		MRPS22	NUDT1	CPSF4	RBM39	SMARCB1	CARHSP1	TAF5	NAA40
			CDK13	DAXX	TBL3	RBM10	FYCO1						PCYOX1							UPK3BL2	SPEN				SRSF9		NDOR1				SRPK1	SIPA1L3				PRPF8	ARHGEF2	BRD2			ARHGAP15		LSM6	UHRF2	RBM34	CDK19	IK	MRPS17	SPAG7	POLD4
			UBA2	ATP6V0D1	PABPC4L	SLC2A3	PTGR2						UBTF							HNRNPA0	NHEJ1				UROD		GTF2F2				DDX39B	GNL2				HNRNPC	ORC4	PTPRS			CWF19L2		CWC22	PPT1	RRAD	IRS1	NOL6	TAF9B	QSER1	CSNK1D
			DRAP1	CCAR2	SH3RF3	GTF3C1	TMPPE						CENPX							ISG20L2	NMRAL1				PFDN6		GNG10				WDR12	PCBD1				MED29	RPRD2	KDM5C			BIN1		GPATCH8	REXO4	EIF1	WDR74	TRPS1	DHX16	PTK2	INO80C
			MED14	PCDHGC3	ZNF346	TUBG1	RIN2						EPS8L2							ERLIN1	NOC3L				SF3A1		SF3B1				POLR3F	PRPF8				RBBP5	TNRC6A	NACC1			CGGBP1		CDKN2AIPNL	TPR	RANBP1	ORC4	DMAP1	OGT	ARAP3	HMCES
			IMPDH2	UTP15	YY1	H3-7	RCN3						TMEM260							FNDC3B	TPT1				HNRNPC		MTX3				LAGE3	TRIM28				BUB3	SF3A2	ZMIZ2			TERF2IP		ADGRE5	RBMX	DHX16	PRCC	DUSP10	SMARCE1	COG7	PDCL
			NUDCD2	INTS6	SF1	EED	NDE1						ZNF316							RCC2	DNAJC2				NAA40		GSTCD				ELAVL1	NOL6				TAF9	SMNDC1	SRSF5			GIMAP7		CAPRIN1	BUD31	SUGP1	NBN	AAMP	ZFP36L1	ZNF598	ARID1B
			LDLR	RBM17	QTRT2	NVL	DPP4						MGST2							PWP2	BRIX1				WDR77		ZBTB21				ITGB3	CWC27				PTBP2	BCL7B	HDAC3			RPS24		RGS10	YTHDF3	CBX3	ZNF574	KMT2D	AHCTF1	CRNKL1	NXF1
			DDX23	RBM15B	THOC1	EPN2	GSTM2						PRKRA							TPR	PSME4				YLPM1		QTRT1				FOXRED1	PRPSAP1				CTU2	GTF3C1	BRAT1			TARS3		RTF2	RPL26L1	PRRC2B	JUN	SEC14L1	NOL11	NUDC	RPL7
			BRMS1L	TAF9	HMBS	FGD1	KANK2						SRSF2							SLC25A3	NFU1				NONO		PRPF3				CENPC	TPR				MED15	RBM17	RNF181			GPRIN3		CBFB	KPTN	PPM1G	RBM12	TADA3	MED16	DHX30	KDM5D
			PAK1IP1	DOCK10	MED17	DPH5	ZNF316						TMEM50A							RPL12	NT5DC1				FAM241A		CUL1				RPL36	EHMT2				MAD1L1	ZMYM2	NUS1			SF3A2		NR2C2AP	PLP2	TCOF1	RANBP2	YEATS4	SDAD1	HLTF	GTPBP10
			SNRNP70	SUGP2	NOC4L	XRCC5	USP11						AK1							NCOR2	HNRNPF				ANP32A		RANBP2				NUP133					HSPBP1	GNG11	ZNF263			MAP4K1		URB2	EXTL2	PPP4R3B	ASNS	BRD4	PHACTR4	DDX5	PUS1
			POLR1F	ANAPC7	BCAS2	ARPIN	CDH6						RSU1							ADSS2	HSP90AB1				PIN4		YTHDC2				PHIP					PPP4R2	AQR	ARHGEF10			AKAP8L		POLR1B	ADCY7	HEATR1	ELF1	SSBP3	VIRMA	IL6ST	HIKESHI
			UTP11	ZNF593	UTP15	XRCC1	SUFU						MSH3							RPA2	SHMT1				FBXO21		TRIM27				ARL6IP4					HSP90AA4P	IFRD2	MYLK			TCEA1		COL3A1	CARHSP1	RANBP3	FAM217B	RBM10	GRID2IP	NSMCE4A	TOP3B
			SF3B6	ZBTB21	KDM5C	DCAF11	ITIH2						HLA-A							GTF2E1	CELF1				ROMO1		NGLY1				ZEB2					ZFP36L1	AAAS	FUBP1			POLR1B		RBBP5	RPL17	UTP6	IK	NOP2		MED24	RANGAP1
			PSMG2	DIDO1	GTPBP4	AMPH	MARCHF5						TRIAP1							EFHD2	ARID3A				SRSF11		ZFP36L2				RAD50					ATP6V0D1	ACY1	DHX40			MTA1		COIL	LSM6	ACIN1	SMARCD3	TTC4		EDF1	SNRNP35
			ADAMTS12	GLCE	NR1H2	MRPL45	MCCC2						OS9							INTS5	XPO6				RMND5A		TP53INP2				GOLIM4					DHX8	HBB	TRUB1			PTBP1		ADI1	POLR2A	ANP32B	TIMM8B	DPF2		CSNK1D	FAR2
			MED29	RING1	INTS9	MRTO4	SERPINF1						ST7							XYLT2	INTS11				PLP2		CAD				TMSB4X					HTATSF1	MACROD1	MCMBP			POLR3F		DUT	GATAD2A	AAAS	PRDM10	GPATCH1		NIPBL	ERRFI1
			EHMT2	NOL7	SERPINB8	MSRB3	PTPRK						HMGB1							NRP1	SLC26A2				DRG1		MRPS35				PPP4R3A					PPIH	CRTC3	SRRM1			SIRT7		DDX54	GGH	ARL4C	KLHDC3	SNW1		HSPA1L	PPP1R8
			SAP18	BCAM	RXRB	PABPN1	JCAD						AHNAK							EIF1B	TTI1				RBM25		FIP1L1				TBRG4					WRAP73	THEMIS2	BTBD1			LUC7L3		MGMT	PTMS	NUDCD1	PDCL	PDCD11		PARVB	RBM27
			RNF149	NHEJ1	DAXX	XPC	UROS						ISG20L2							PPP1R8	PCBP2				DDX23		WDR70				PARVB					UBAP2	NCOA3	MARCKS			POLD1		NIP7	DR1	DIDO1	HDAC3	PRPF18		ENO3	MYG1
			PPIE	INTS4	INTS5	PSMG4	WASHC3						MAPK12							ACIN1	NUDT3				MMRN1		FBXO7				PTBP1					CTU1	CDK5RAP2	SMC3			TMSB10		HYI	ATAD3B	MORC3	GATAD2B	DCUN1D5		TMEM97	HNRNPF
			AKAP8	TMEM123	NOL6	MRPL3	HNRNPA1L2						PACSIN3							SNRPGP15	RPL4				LENG8		MRPS17				HMG20A					RBM15B	ACP6	KBTBD2			HMGA1		CDC73	ERCC4	CDC27	FAAP100	SON		NR2C1	CRTC2
			CEBPB	CMSS1	ZXDA	UTP18	TRIM14						FUNDC1							ELP5	ALKBH8				NACC1		OGFOD1				SUPT6H					PHC3	SLC5A3	SDCBP			ISY1		DNAJC14	SMARCC2	GPT2	CWC27	GTF3C1		ITPKC	FAM50A
			TRIM24	DDX28	TOX4	DARS2	LMF1						NPTN							PABPC1	AAAS				PDE12		NME1				HTATSF1					STK19	NUP42	MED20			CMSS1		RPS19BP1	WDR74	MGLL	SBNO2	NSD1		BCAT1	TATDN2
			RASA3	PAPSS1	SLC5A3	RPL9; RPL9P7; RPL9P8; RPL9P9	ERGIC3						NADK2							TANGO6	SUPT7L				KIF14		WDR46				MRPL12					DBR1	FAR1	ADGRE5			NVL		MXRA8	TERF2	MYG1	FASTKD1	CUTC		PTCD1	SP1
			TNPO3	TUBGCP3	RBM12	ASH1L	GGACT						TTC7A							RPL26	PFDN6				G6PD		NPRL2				SF3A3					PCBP2	WBP11	H2AZ1			MRPL40		ARHGEF40	PBRM1	RNF20	RBM19	CDK19		ATXN2L	LRIF1
			ELF1	LSM2	YRDC	KCT2	PLCD1						CCDC80							WDR75	RPL30				TFPI		RBM33				HNRNPH1					DIS3L2	DUS3L	SCAND1			ADNP		WDR12	CTDP1	CWC22	USF2	ZC3H11A		KIF1A	AIF1
			UGDH	SRP19	MCL1	ARGLU1	TMEM258						ARVCF							SF3B3	WAPL				MYBBP1A		APC				IMPDH1					PDCD2L	SF1	PSME3IP1			DDX42		LSM8	MRE11	SF3B2	TTC4	B4GALT3		SMNDC1	EIF2B4
			VPS13A	NDC1	CDC73	SORD	OSBP						BDH2							ELP6	IMP3				JMJD6		SNX5				DAP3					RBM12	H2AX	RPA3			GABPB1		SEMA3E	EIF4A3	MAT2A	RBM22	ITGA5		ACTL6A	ODC1
			POLR2D	PXK	KDM4A	SRSF3	CD44						CRTC1							METTL16	RBM45				POGLUT3		DNAJC8				PPIL4					AATF	SPAG7	LSG1			SLC2A1		HNRNPR	WDR70	SUGP2	SEC14L1	NCBP2		PDCD7	NCBP1
			SCAF4	RPF1	FNBP4	GLYR1	DHRSX						WDR24							COX6C	LRRC59				NUDCD1		FASTKD2				FTSJ3					CDC40	MATR3	ARID2			FSCN1		SCHIP1	NUP37	ZNF592	ZC3H14	YTHDC1		SNRPC	NIFK
			MORF4L1	TOP1	ELAC2	TTI2	SESN3						CDC37L1							GLUL	BNIP2				SPG21		CMC2				SNRPG					PAPOLA	NEK6	MED15			MPHOSPH8		TRIM28	RBFOX2	PAK4	ANKHD1	EXOSC1		PLEKHG2	BARGIN
			FOXRED1	ANP32B	CDH2	OSMR	TANGO2						ESYT2							MPV17L2	RAB11A				MED15		TCOF1				BRAT1					CDC73	PAK4	NCBP3			RBM23		ARL4C	TCF25	MAFF	ARPIN	MAGOH		RANGRF	INTS15
			CLUH	CBX1	MED7	TUBB8	MZT2B						EPB41L1							NELFE	MED7				BCAS2		NVL				CDC40					RANGAP1	BCAS2	NUDC			DDX49		RPL26L1	ZFYVE19	DPH5	CEP41	NOP16		EIF4A1	TMSB10
			NSA2	JAG1	UTP23	RPS27A	ZNF512						EPHA4							XPO6	AVEN				TPRKB		CBX3				PPAT					SUDS3	AXIN1	CETN3			DIMT1		RPL22L1	CD63	DPF2	SNRPA1	GPBP1L1		RPL31	SETDB1
			AIF1	URB2	PPID	PDCL3	ZCCHC3						CSTF2T							RPL7	CENPC				MRPS7		CNOT10				PNKP					SNRNP200	PRPF3	SIRT6			SNRPA1		RPP40	COMMD6	PPP1R10	SMNDC1	SMARCD2		TNPO3	MED16
			APTX	NAA40	CASP6	MRPS15	NAGLU						ARB2A							ALKBH5	TNFRSF10B				RAD50		NUP153				EHMT2					VAX1	HNRNPF	SETD2			ZNF598		TBL1XR1	GPATCH8	ZNF787	CDC42EP4	DOHH		DRG1	OGFR
			CPSF7	ZC3H13	OBSL1	SLC5A6	EXD2						ROGDI							TAF9	THOC3				NUP205		SLC25A30				SF1					GPRASP2	METTL5	ACD			SMAP2		HEATR6	HEATR3	EYA3	R3HDM2	HMGN5		ABRACL	PCF11
			EEF2	SRRT	DDX28	ZNF512	TAOK2						SBF1							CTDSPL	DHX9				RPS6KA3		RELL1				PLP2					MRFAP1	SLC29A1	CDV3			MBLAC2		NRAS	FAIM	SLC25A33	ARID1B	BRD8		KDM3B	TRMT10A
			SAE1	SMAP	NIPBL	FBXO21	ZCCHC8						CREB5							POLR3A	CWC27				SUB1		MED27				RBM26					TAF6L	XRCC4	FGD1			SRSF5		ELAC2	NUP35	SRPK1	MED15	PES1		SRBD1	DNTTIP1
			RPRD1A	WIPF1	CHERP	PEX13	ORC5						S100A13							KBTBD2	PNO1				RPS20		PRDM10				PABPN1					TXLNG	SNRPA	RNF2			ITPRIP		USP13	FAM107B	PDE3A	CEP192	ZNF592		TTI2	EIF1AD
			DUSP11	NAT10	TRHDE	BUB3	WIZ						EI24							PCBP2	NME7				PSAT1		EHBP1				DNAAF5					RPS19BP1	MTSS2	SRBD1			PTPRA		SUGP2	PPID	ZNF318	NOL11	YTHDF2		ZNHIT2	PAN2
			RPS13	IL17RA	RBM17	ATF7	SYN3						SLC3A2							PRDM10	CHERP				DCUN1D5		ELAC2				THYN1					DDX46	ZNF512	IK			MORC2		RPRD2	CSNK1A1	CSE1L	DCUN1D5	MBD4		RBM12	BRIX1
			MYG1	CTR9	MPHOSPH8	PDS5B	RB1						HMGB3							POMGNT1	SF3B1				EFTUD2						SLC1A5					PIK3R2	GTF3C5	COIL			SERPINB6		MDC1	YTHDC1	SLC7A6OS	HCFC1	CBX3		CACTIN	PUM2
			PRXL2C	YEATS4	PAOX	ARID2	DNASE2						ABCD1							RNF40	INTS9				SNRPA						NOP10					ELAVL1	ZNF638	NELFB			G3BP2		XAB2	SNRPA	MAP2K7	CDC40	TRIM33		EMSY	NTN4
			G3BP1	TRRAP	POLR1F	DDX28	DDR2						MARF1							JAG1	TBCD				HNRNPUL2						ECD					ZC3H14	PQBP1	DHX38			YTHDF2		EFTUD2	PHAX	MED7	SHKBP1	FAIM		SEMA3E	DOHH
			DNAJC7	GRB10	SCAF4	MRPL53	MAP1LC3A						IFT46							USP16	FBXO21				PAK2						NUP88					CDK16	ZNF207	HDAC2			IFIT5		UTP4	SRP9	CELF1	CLP1	HGH1		UTP23	PNP
			IL1RL1	CHD3	UTP4	MT-ATP8	EIF4A2						SYNE2							TUBGCP2	ARHGEF28				NCL						SLTM					SEMA7A	NCOR2	LIG3			NELFE		TRAPPC3L	EBNA1BP2	PDCD2	EHMT1	SLC4A1AP		FAM50A	TUT1
			MED23	PAK4	CPSF2	L3MBTL3	NPR2						GSTZ1							LPIN1	CCNT2				YWHAB						HNRNPL					PIH1D1	THAP12	PRICKLE2			RRP7A		NACC1	IMPDH2	PUF60	GTPBP10	TIMM17A		RTF1	RPF1
			WDR82	PRP4K	PAK1IP1	ZNF326	ATCAY						LMNA							RPRD2	ARMC9				CLUH						DHX40					AFG2A	NR2C2	CRYBG1			MT-ND4		ANKZF1	YLPM1	G3BP1	MAP3K6	H1-10		MRFAP1	PRMT3
			INTS9	ZBTB5	ZMYM3	FBXO17	VRK3						ERVK-25							HMBS	PTPN9				CTDP1						METTL9					PAK1IP1	IGKV1D-39	DIDO1			FYN		POLR2M	SHANK2	CDK2AP1	GNL2	NPM3		NCOA3	CHD9
			INTS7	CD2BP2	SFSWAP	NEPRO	TRHDE						PPT1							INTS13	PPWD1										QRICH1					QRICH1	SNRPC	ARL4C			BYSL		PRPS2	RPL10	BCL7B	HNRNPH1	GTF2H3		TRRAP	HDHD5
			RPS27A	DCBLD1	ZFP36L2	CHURC1	RNASET2						PYCR1							STYX	RPL27										CPSF6					ARL6IP4	STXBP4	SNRNP27			NAP1L4		NPM3	PCBD1	DHDDS	MCL1	BUB1B		FASTKD5	ANKRD9
			SRP9	GLUL	SAP18	MDN1	ARSK						IL17RA							BRWD1	CCNL2										SNUPN					HNRNPLL	PCM1	MPG			UBTF		DDX56	SEMA3E	BANP	RTF1	TXNL4A		EXOSC1	POMP
			PPID	SUPT6H	IMP3	LMO4	CHSY1						PRR12							CCDC88A	UTP15										LSM6					USP39	DYNC2I2	SNRPGP15			MRM1		SLC2A1	ISG20L2	DRAP1	DHX34	FASTKD5		ATXN1	ESS2
			SNRPGP15	WDR90	ERCC4	BCCIP	RANBP10						CCDC124							NT5DC1	METTL8										ARHGEF1					GRWD1	ZC3H4	TGS1			PDCD4		NCOA5	CBX1	WDR12	UTP3	DDX52		ARHGAP18	TDRD3
			ERI1	ELOF1	BMS1	LRWD1	DIP2A						VPS13D							LARP1	TAF5L										WDR82					PRR12	BRD8	H2AC21			PWP2		TBL3	CWC27	PES1	NSA2	FANCI		TLE5	DHX9
			MED20	GABARAP	CBFB	NDUFA12	SPG11						TSR2							ARSL	NTMT1										SF3B5					DDX42	EXOSC6	TAGLN			TRAFD1		DIPK2A	NOP2	CHD1	RANGAP1	UBTF		CNTROB	RBM17
			BCLAF1	CDC123	USP48	MXRA8	CHID1						FBXO38							RBBP4	DHX36										ATP1B1					ASXL1	ZFAND2B	SNRPA			HSPE1		E2F4	S100A10	LSM14B	DDX55	ALDH6A1		NLE1	SUPT6H
			RPTN	LMO4	PRMT3	RBM22	IL13RA1						DLG5							PM20D2	ZMYND11										HDHD5					ZFP91	PIK3CD	CAVIN2			EIF5A		TRMT1L	PRPS2	CDK13	ZNF24	SUDS3		MATR3	MRPL47
			ENY2	JPT1	PAF1	ZC3HC1	ZDHHC20						MOB2							IPO4	RPAIN										SRSF1					NAGS	CNOT3	KIF16B			BAZ1A		SF3A3	ADA	MED12	EXOSC10	PLIN2		TBCD	PHIP
			RPL28	DCUN1D5	NCAPG2	RFX1	CNPY3						MAPK1IP1L							MGAT5	CEP170										RPP40					WDR33	NFIC	PURA			GRWD1		PPAN	NMNAT1	GTF3C1	CTR9	UBR5		PPP1R14B	CWC22
			TARDBP	TRMT1L	BMPR1A	SPEN	MAN1A2						ERP29							PRR12	IDI1										THOC6					SRRM1	NCOA5	MSH3			TRMT6		UTP20	RGS10	EBNA1BP2	ZMYM1	PAK4		LATS1	SRSF9
			CNOT2	DDX39B	PPAN	METTL2B	TLK1						ARHGDIB							RBMS2	HEATR6										INTS1					ATXN10	RSF1	PLEKHG2			FGD1		LRRC28	RPL5	SF3B3	SLC1A5	WBP11		WBP11	BAG4
			MRM3	RRP7A	SMAP	SNRPC	AARSD1						COMMD3							RPL9; RPL9P7; RPL9P8; RPL9P9	PROCR										ZC3H12C					CBL	H1-5	KCTD5			AHCTF1		TTYH3	RPRD1B	NXF1	TCEA1	MED28		UCHL5	TNS2
			ARL6IP4	PIN4	TSEN34	CDKN2AIPNL	C6orf136						HIBADH							APEX1	URM1										SAFB2					NAT10	ZBTB21	RALY			SRP14		SPIRE1	TP53BP1	SMARCA5	HSP90AA4P	INTS12		PPP4R3B	H2BC11
			TOR1AIP2	UBR5	USP39	NDFIP1	EOGT						HSPA12A							GRK2	MBD2										CHTOP					LENG8	DIPK2A	SELENOS			CHRAC1		KIAA1191	SF3B3	RRP1B	BIRC3	KRI1		AREL1	KLHDC4
			TEAD1	TUBB8	ZFP36L1	TBL1X	SMCHD1						PXDN							MOCS2	ILKAP										CDC42EP4					GTF2E2	POLR2D	RNF40			ITGA4		RPS27	FUOM	RBM28	FASTKD5	DIDO1		PLCG1	HEATR1
			GNB4	SACS	ZNF512	CHAMP1	TMEM123						UBXN6							CROCC	COX6B1										STK11					TRIM28	DHX37	USP11			SAP30BP		RPRD1B	RPL39	GJC1	RAVER1	RBBP4		CORO1A	CCAR2
			XPO6	AATF	SPEN	XPO5	MSRB2						ADAL							TCAF1	NAA50										COA4					RNF181	MFSD14A	DNAJC8			SNRPD1		SRSF6	SLTM	DUSP12	PRPS1	RANGRF		NOP16	COQ6
			TTC27	DHX38	INTS12	FST	ARL6IP1						FYTTD1							ARHGEF28	CDK13										PTGR3					XRCC6	SCAF4	SRRM2			KRI1		MYT1	SRSF9	MDN1	POLR1B	ATXN2L		SIPA1L2	ZC3H15
			NABP2	INTS13	ITPRIP	COL5A1	ATP2C1						PHF14							YTHDC2	UBR2										ATL2					MED24	MIER2	WDR25			DDX28		THOC6	CLPX	USP28	CHST14	CMTR1		NOP53	URB2
			UTP23	MRPL41	CTNNBL1	CPSF2	FADS3						PYCARD							TNS2	SF3A1										NUP214					CTR9	MMACHC	SMARCA1			NOL6		DNAJB4	SEMA7A	E2F4	PNO1	FASTKD1		JOSD2	MADD
			RBM19	THYN1	NELFB	HDAC3	MANBA						MCRIP1							TFB1M	ADSS2										THRAP3					IRF2BP1	E2F3	SLC29A1			RBM5		PRKCI	BTF3	METTL14	SRSF2	NFYC		E2F4	HNRNPLL
			GEMIN2	MORC2	ATAD3B	FUS	SRF						CARD9							DDX24	RPL10										BRIX1					CWC22	POLI	RBM8A			SPOUT1		PRPF8	URGCP	SF3A1	IMP3	AKAP8		NIBAN1	PHACTR4
			BOD1L1	SNRPD3	HMGN5	KBTBD7	PARP1						RGS19							ALYREF	RMND5A										IMP3					PTPN14	NRDE2	MEA1			EXOG		PDCL3	DDX46	FUBP1	PURA	ERCC3		RBBP7	CDC5L
			HSPBP1	DOP1B	HDAC7	VBP1	GSTT1						SEPTIN2							SUPT5H	SYN3										MED29					HDAC1	RAD1	MXRA8			NOL11		YTHDC1	SPART	AK6	SLC39A14	DDX51		MAP1LC3B2	TLK1
			NUP37	AGPAT5	SAFB2	MRPL23	MAN2B1						GPD1							PCID2	CDC26										ELOVL5					MYT1	RAB11A	HVCN1			TTC27		LUC7L2	CSNK1E	IDS	SUPT20H	USP22		GTPBP4	ISG20L2
			EHD4	FAF1	GTF2E1	PAK1IP1	ARHGAP1						LPGAT1							NPRL3	TAF3										PXK					RBPJ	PALLD	CTR9			TSR1		CCNH	SELENOH	DDX54	RRP9	COIL		ADAMTS12	NCOA3
			RAP1A	TMSB10	PHF14	ASXL1	AGL						SGCB							CNOT3	WDR83										NRAS					SEPHS1	HEATR6	BANP			DAXX		GEMIN7	FKBP5	PSMG2	SON	MALSU1		PRCC	TRIM27
			CASP4	PCDH18	RANGRF	ACTR8	MOCOS						ZDHHC17							RSAD1	TRIO										MRPS18B					CDK7	PYGO1	CCDC12			BCL2L1		HMBS	TSSC4	MAD1L1	COL16A1	NIFK		SF3B2	MRTFB
			NELFB	TFIP11	ZMYND8	FLCN	UGGT2						SULT1A4							DEFA1; DEFA1B	XRN2										CPS1					DPF2	NVL	HSP90AA4P			PDCD2		SLC7A1	TMSB10	UBE2A	NIPBL	UTP15		NOC2L	REEP5
			THOC7	CSNK1G3	KEAP1	NELFA	ZER1						ARGLU1							ENY2	VSNL1										C5orf22					WDR3	SDCBP	RRP15			ARGLU1		CPEB4	SPTBN1	PRPF3	RAB11A	RPRD2		UTP6	HGH1
			AFG2A	TOX4	THOC7	CCNK	PBX2						OXNAD1							DHX30	APBB2										LSM2					SENP3	ACAD10	PTTG1IP			SPTBN1		WDR74	EIF1	GPATCH8	MTA2	ZHX3		SIK3	TRDMT1
			NUDC	WRNIP1	HLTF	CCDC97	GPR108						UBFD1							DPYSL3	TP53BP2										ISLR					BCL7C	POLR3D	UBR5			SMC5		SLC39A10	CRABP2	RNGTT	MAGOH	NOL7		ASL	SRSF10
			TPR	IL6ST	RBM4	BDKRB1	SLC12A9						P3H3							UACA	P2RX6										CSE1L					RIN3	SYMPK	PDCD1LG2			COQ8B		RANBP3	TRMT1L	CDC123	DNAJC8	CCBE1		TUBA4B	XRCC6
			RPP38	BOP1	TOP1	SMS	ALDH2						INA							KDM1B	TRA2B										PABPC1					CMTR1	IFT80	MBD4			LIN7A		PPID	HTATSF1	MNAT1	C11orf98	ANAPC16		NCS1	MRPS35
			ALKBH1	ATXN3	MED20	HCFC2	RAB3IL1						LRP5							CD2BP2	SUGP2										NHP2					RALY	SDCBP2	CBL			CRTC3		MRPL12	PLRG1	SPECC1	LRRC8C	ZBTB7A		DOCK10	ANAPC2
			NUDCD1	NIP7	EYA3	ZBTB7A	CRIP2						CTCF							KHSRP	CHFR										JPT1					NME7	GATAD2B	NSUN5			TMPO		GRWD1	NUDC	PUM3	TAF9B	USF1		RRP8	NFYB
			ILF2	AAAS	WNK4	RNPS1	RFXANK						TBCK							HYOU1	DNAJA1										INTS9					DDX20	PPM1G	NLE1			POLR3B		MED24	TIMM13	MED24	SDE2	RBM22		SUGP2	ARL6IP4
			TMEM209	DDX52	RCC1	ISOC1	IDE						GSTP1							MTHFD1L	USP16										POLR1C					SMARCA1	CHD6	RBM42			NOC4L		MRTO4	QRICH1	GTF2I	NUS1	CDC42EP4		GTF3C3	PIGQ
			RPL36AL	PCM1	TOMM34	F3	MT1E						AKR1A1							EIF4H	COX4I1										SLC38A2					SNRPGP15	CBX3	GNB1L			NCDN		CSDE1	NAP1L1	PTBP2	RNF2	POLB		DNM1	RUSC1
			CALCOCO2	CDC5L	RBM45	RPS2	RRAGB						DOCK5							FUBP1	UCHL1										SUPT5H					SNRPB2	PHF5A	BRD4			PDLIM1		RPRD1A	ELAVL1	TRMT5	SEMA3E	DHX30		DNAJC2	AAAS
			SNRPC	CDK5RAP2	TAMALIN	SLC7A1	FOSL2						SF3A2							PRPS1	CTU1										TIAL1					NUP43	DOP1B	RNPS1			EBP		KPNA5	MTREX	IMPDH2	REEP4	ZNF418		TUBGCP2	AP4M1
			NOL11	TNXB	FLCN	SF3B3	AFAP1						PI4KA							RAB11A	CD109										NUP160					CACTIN	MRTO4	NME7			DTX3L		TUBG1	PUM1	SNIP1	UBE2O	MAPK8		DESI2	PDCL3
			TRIP12	EIF4G2	CD2BP2	SNRNP40	NENF						RANBP10							RANBP2	PANX1										DKC1					EVC	MDN1	SMARCD3			TNFAIP3		GNL3	ELAC2	ARL6IP4	MED14	PSMG2		TSR2	MERTK
			RPL23	PES1	TRUB1	GNAI3	TBC1D17						CES2							TUBGCP3	PDCD11										CMTR1					CPSF1	RPS6KA3	TTC19			CCDC88B		G3BP1	SHFL	NCL	TASOR2	CIAO2A		PPP2R5C	CD2BP2
			BRIX1	FST	RRP12	AP4E1	SERPINB1						GPC1							DDX42	KCTD5										QKI					BRPF1	DHX30	STK26			NDUFA4		TRIM27	BANF1	RFX1	BUB3	WAPL		SLC25A33	ALKBH1
			NUP155	TMEM109	ZC3H4	SYF2	NHLRC3						ILVBL							PDIA4	MTMR2										CSTF2					MARCKS	POLR1F	PPWD1			SF3B2		DDX17	XPC	CMC2	UTP11	PBRM1		SRGAP1	SELENOH
			RPS3	RBMX	BPTF	IL6ST	SLC25A46						WDR91							ZRSR2P1	DHX30										ANP32A					LRRC40	RNPS1	HCFC1			CLK3		SNRPG	CDK9	URB2	KMT2D	CWC27		TRAF3IP2	ERICH1
			METTL5	ARAP3	NHEJ1	GMPS	NACC2						XXYLT1							MED17	SMARCB1										HINT2					PPIL2	TAF13	MET			DERL1		CEP41	PDCL	SRRM2	DHX30	MDN1		TLK2	H2AX
			PTS	NOM1	CDK7	FUT8	JMJD7						DPYSL2							GRB10	RPS19										BCAT1					GPATCH1	CCDC88A	ARID1B			PTPN7		PTGES3	LHPP	SLC2A1	PPIE	ERI1		PHF3	PBDC1
			GTF3C4	TXNL4A	FBXL12	RPA3	NUAK1						ALCAM							MRPL28	MAD1L1										MORC3					SIRT6	SETD6	ZGPAT			ZNF800		SUPT5H	SETDB1	HNRNPF	ACTR5	ZC3H14		SRSF6	RNF181
			MNAT1	GCFC2	MRM3	WDR12	CTCF						AKT1							RPL28	IWS1										SRP9					PDCL	NONO	PHF8			PARP1		UBAP1	DDX39B	KNOP1	POLR1F	MFAP1		DCAF16	MOSPD1
			MEPCE	FLCN	CEBPD	RPL28	MSH3						ATP2B4							COX4I1	PSMD2										MGLL					ZMIZ1	CSTF2T	CASP6			SUMO1		SMUG1	CWF19L1	CBLB	CEP120	SMNDC1		MRPS18C	SON
			LSM14A	RANBP1	CREBBP	INTS14	CDKAL1						BABAM2							DHX40	TBL1X										TP53INP2					TTC27	SF3B2	SRSF7			CARD8		ROR1	PABPN1	PNN	SH3BP1	TXLNA		MED25	NEDD1
			SMARCA1	THRAP3	PTPN2	FBXW11	XRN1						COMMD2							MAD1L1	THOC6										BTN3A2					OCRL	PHGDH	TOX4			LSM4		NACC2	TCOF1	HNRNPC	AP1G2	CBL		SMAD3	ANAPC7
			RBM4	DNAJC8	UBXN7	POLR2D	PLCD3						IQGAP3							CLASP2	PRSS23										RIOX1					G3BP1	ANTXR1	RANGRF			DAPP1		MCRIP1	ESF1	SLC25A10	C9orf78	CTR9		HSP90AB1	TUBB3
			USP22	ACY1	DUS1L	ARL4C	FN3KRP						POMT2							RAP1A	CAPN7										RBPJ					TLK2	MSI2	BCAS2			RFC5		COA4	SEC23B	AFG2A	GLI3	MTA1		IPO7	CTR9
			PCBP1	TSEN34	PCM1	MED10	ZNF516						TMX4							CCNYL1	CPSF1										CDC27					DHX40	SERPINF1	CYFIP2			LAGE3		RPL13	SMARCB1	DDX20	MLPH	HCFC1		AGTPBP1	SRGAP1
			DCLK2	DDX56	TCEAL4	MRPS18A	HAUS6						ITFG1							GPALPP1	B3GALT6										KHDRBS1					SMU1	SMG6	SF3A1			DIDO1		NLRC5	USP22	TUSC1	PMP22	UBIAD1		ARID5B	WRNIP1
			SNRPA	SRF	TLE3	MTR	FBLIM1						TPST2							USP34	CBX5										RPS26					PRPF4	TBL1X	DDX50			ELOVL5		HMOX1	CUEDC1	ASH2L	DDX56	LIMD2		ASNS	VSNL1
			RPL9; RPL9P7; RPL9P8; RPL9P9	CNRIP1	CEP41	MTA1	PRUNE1						DSTN							RSF1	DUS3L										SMPD4					UPK3BL2	SON	ABL2			MX2		HDLBP	RNF20	BAG4	WDR75	LCMT2		DBR1	ZNF706
			SENP3	USP39	GNL3	TOP1	PHIP						SNX21							PAN3	TPR										BCKDHB					SORD	SRSF7	TFDP1			DDX47		BTF3	LSM2	SYF2	SRSF7	GMPS		CSDE1	SNRPE
			PPAT	CASP1	HNRNPL	PTPRF	STK17A						LMNB2							RSBN1	DHX38										PTGES3					TNK2	KDM2A	CDC40			ZNF524		MSRB3	GOLIM4	PWP2	WTAP	MKLN1		PDCD5	GPATCH8
			TMEM214	EEF2K	HNRNPA2B1	CASP1	FAM168B						BCL2L12							KIRREL1	DNAJC17										GEMIN5					LATS1	ARID1A	SDE2			RANBP1		MTFP1	APIP	THOC1	RBM8A	PPP4R3B		RBM34	MED9
			RPS11	FBXL12	CHD3	MRPS6	KNTC1						DTX3L							INTS4	R3HCC1										SNRPD2					NDE1	RARRES2	TNIP1			TIMM13		DDX46	CNN3	CBX1	DDX27	RFX1		TP53INP2	COA4
			HOXB5	LARP1B	ANAPC16	CREB5	ITGA4						CTNNA1							TFIP11	WDR46										HEATR6					SF3A3	DPH5	DDX18			HDDC2		SRSF11	SF3A3	REXO4	TLK2	BAZ2A		ZNF418	FASTKD5
			SNRPE	UGCG	SF3B1	IL1RL1	CWF19L1						HS1BP3							RPSA	DDX42										XPO1					CHD1	LZTS2	SF3B4			MORF4L2		CYB5R4	MED24	ACTL6A	SOAT1	NVL		HEATR1	UBE2O
			METTL16	PHRF1	TYK2	EXOSC9	MAU2						ITGB6							TGFB1I1	SYMPK										MRPL45					PNN	MSRB3	CDC42EP3			ABHD14B		GPCPD1	CARNMT1	TTC27	UPK3BL2	TRIM59		DNAAF2	EIF4E2
			YTHDF2	EP300	GNG2	FAM171A1	CREBBP						CUX1							POLR2G	RASSF7										RBM25					SF3B6	PLRG1	SH3BP4			PHYKPL		KBTBD2	SF3B6	PCBP1	PRTFDC1	HNRNPA0		SRRM2	TAF6
			PCID2	IPO4	BOD1L1	CENPV	ADI1						RPL6							NUP133	RIC8B										GFM1					MED25	NOSIP	CHEK2			CEP41		RBMX	ITGA4	MAP3K7CL	NSUN5	ZFP36L1		MCUB	C6orf136
			RPL14	SAV1	ELOVL5	MED29	NCOA5						MARCHF5							NUP93	RBM12										MAD1L1					PRP4K	PRPF38A	CSE1L			NUP153		CDC42EP2	SF3B1	MYBBP1A	SERBP1	SYMPK		CEP350	TRANK1
			FNDC3A	NIFK	PRPF8	DHX8	PTGR3						TOR2A							PNO1	RPA3										POLDIP2					SCAF11	TTI1	IFRD2			EEIG1		C14orf119	KRR1	USP22	TMEM200A	MBD1		SIN3A	RALY
			PANX1	SF3B1	GNAI3	USF1	IFT140						BRD7							TBC1D4	CEMIP2										LIG4					ESF1	RUNX3	KRI1			TRMT1		MB21D2	AAR2	MALSU1	NLRC5	NOL11		ARHGEF2	RASSF7
			PLEKHA2	ZBTB7A	SP110	RPL21	LLGL1						ACAA2							WDR12	ACSS1										INTS3					EMG1	SF3B5	NAV3			SIT1		NAP1L1	TBL1X	RPP40	RBBP4	DHX33		RRS1	PUM1
			SSBP2	PPIL4	NOP16	GADD45GIP1	ZC3H7B						SNRNP27							ATP1B3	POLH										TACC1					CBFB	U2AF2	ITPK1			WDR46		ERCC1	NCOA5	NOL6	RPL7L1	RSL24D1		QTRT1	DDX46
			NUP35	BRD2	RBM19	SERPINB9	ATP5F1E						MIA2							TPT1	IGF1R										USP48					CLPX	CAVIN2	IFT56			WARS1		MRPL50	DPY30	ELAVL1	VANGL1	RNF2		MTG1	DNAJC8
			TRAF2	GPHN	MED23		LSM14A						FMR1							ZXDA	PPAT										ATAD3A					NPM3	FMNL3	SLC7A6OS			SLC35D1		VIRMA	DNAJC17	ZFP36L2	DDX50	HLTF		HDHD5	NAA16
			RECQL	HPRT1	TSR2	HNRNPM	MECOM						FKBP2							TRIM24	SMU1										SRSF6					NUP93	GRSF1	POLR2A			SENP3		ZGPAT	EFTUD2	ZNF593	NGEF	BIN3		MSH3	ELAVL1
			LSM7	NFATC2IP	RAD9A	ZFP91	PTPRG						MGAT4B							PYCR1	GTF2E1										SNRPA					RIOX1	IFIT1	NOP9			SF3A1		MAGED1	CPSF3	IMP4	BOP1	KEAP1		NONO	DPY30
			TRMT112	C9orf40	LYAR	HNRNPR	ALDH7A1						PCK2							CDC5L	HCFC1										YTHDF2					GEMIN5	NOL12	POLR1B			IL1RL1		FAU	GTF2H3	UBR5	NVL	TPR		FAF1	TRMT1
			RBFOX2	MED19	RBM28	FAF1	EFR3A						RHOT2							SNX16	TTF2										SNX16					OLFML3	IWS1	SETMAR			SERPINB9		UBQLN1	PLAT	MKLN1	DCAF13	RPA1		G3BP1	REXO4
			QRICH1	IPO9	SNRPC	RBM39	PLIN2						AKR1B1							SEH1L	HSPA14										MTHFD1L					SAP18	CHCHD5	PFKFB2			COBLL1		EIF4H	USF1	PLRG1	KDM3B	LATS1		APCDD1L	DHX16
			PATL1	DDX46	UBAP2	TAF5	KPNA2						TIAL1							EYA3	ARL6IP4										SART3					STK26	RNGTT	SUPT7L			STK39		PHF14	CREB5	SF3B1	MTHFD2	NELFB		SEPTIN10	COL14A1
			RBM25	NRP2	RBMX	HNRNPD	ABCC10						FLI1							TOP1	POLR3A										INTS4					TNFRSF1A	CHRNA1	SEPTIN6			NIFK		INTS2	ENG	XRN2	PCM1	GMEB1		MAPK12	RPTN
			MGME1	SNUPN	NOL7	GATAD2B	DDX17						CAMK2B							DCPS	MZT2B										NRF1					GPATCH8	RNF40	DMAP1			GBP1		LHPP	SEC11A	NEDD4	GTF2H5	HEATR1		FOXRED1	G3BP1
			BAZ2A	JAK1	OSMR	PCM1	RBM45						NCBP3							PALS2	BRD4										PRPF40A					AFDN	NUDC	BCL7C			EZR		CTNNA1	SMARCC1	SIN3A	TBL1X	ERCC2		PES1	NR2C2
			KDM2A	SMARCC2	SQSTM1	SNRPD3	AP4S1						DTD2							GLT8D1	NUP133										PYCR2					PPP4R3A	SMAD1	HNRNPAB			CDC42SE1		SORBS3	NCBP1	ARID2	HNRNPA1	RIN1		LPIN1	PA2G4
			RPS10	ELAC2	CDC5L	TMSB4X	PPIL3						NNT							PIH1D1	NIP7										PELP1					IMP3	PPID	ZC3H6			ORC2		WDR82	U2AF1	NCOA5	HMBS	NPRL3		WAC	AASDHPPT
			DIS3L2	TTC33	WDR90	MRPL38	RNASEL						SPAG7							MLKL	USP19										NACC2					RSL24D1	PHF3	AKAP8			LSM2		INSC	BOP1	BRD8	CCBE1	KRR1		PI4KB	UTP11
			PSMG1	MYT1	ALKBH1	STAT2	DSE						LSM8							DHX8	SAFB2										NHEJ1					STAMBPL1	LMO4	NR2C2			EIF1AD		PPP1R10	GNL3	BIRC2	POLRMT	RCC1		PPAN	ZNF280D
			SREK1	SNRPD1	YBX3	WDR3	TMEM127						KCMF1							INTS3	SORD										ZFP36L2					DDX10	MAGOH	MORC3			MORF4L1		GTF2F2	PSMD14	URGCP	MFAP1	DDX20		TAB2	ENY2
			MIX23	METTL2B	ZFAND5	C1QBP	PPP1R13L						QNG1							HNRNPD	URGCP										SPIRE1					HNRNPCL4	AKAP8	RBPJ			SELPLG		CREB5	COL8A1	DIS3L2	NIFK	RRP1B		NSMCE2	METTL13
			SSB	LSM4	ELP6	PTBP2	PSMB8						PHLDB1							RASAL2	FBXW11										UTP6					GTF2F1	ELF1	ELOA			EPB41		SAE1	THOC6	FKBP5	ZC3H4	RPP21		SREK1	SIK3
			RPL19	SPHK1	SNRNP200	CNOT4	SMARCA1						TECR							NCOA3	SRPRA										MRPL18					PRPF19	DIMT1	BLOC1S4			ANP32A		UCHL5	GRWD1	SMU1	RBFOX1	PAPOLA		BUB1	MAGED4; MAGED4B
			SAFB2	OFD1	NAT10	NIPBL	CPNE1						UGGT2							BMS1	KDM1B										SMARCA2					NDOR1	DCPS	SMCHD1			VARS2		XPC	HDAC3	ARNT	RAB3B	GPALPP1		COIL	MED19
			EMILIN1	HNRNPA2B1	RPA2	PRXL2C	ENDOG						RCN1							FPGS	RPS6KA1										HNRNPA3					ZC3HC1	CTNNBL1	RAB1A			ZC3H11A		SLTM		HNRNPAB	WRN	POGZ		POLR3A	ARHGAP32
			RPL38	PDLIM3	SHMT2	PCNP	RHOQ						GTF2H1							INPP5B	HERC2										RALY					TFIP11	PSME3IP1	ZC3H4			SMCHD1		RANGRF		RSL1D1	SZRD1	ERBIN		ANKLE2	CPSF2
			MCL1	TIAL1	GPATCH8	CCN2	RTF2						RNF13							L3HYPDH	RAB43										TRMT2A					IMP4	CSE1L	NFRKB			NLRC5		MDP1		VIRMA	CHERP	PLRG1		RAD9A	CSNK1E
			MED18	PTPRF	PIP5K1A	MRPL2	ANXA4						HINT2							RTF1	KDM3B										AK6					C9orf40	C2CD5	ATXN10			PRMT3		SYDE1		TPR	POP7	MYBBP1A		BUB1B	RAPGEF6
			RANBP2	POLR1A	MED1	NFATC2IP	SYNE3						PRKAB2							FANCD2	MED24										MRRF					MED9	SART1	H1-3			PAXX		ZRANB2		PPWD1	SMAD4	CBLB		DHX8	YWHAE
			EIF4A1	ZNF638	EXOSC10	IL17RA	NDFIP2						SWAP70							SMARCB1	CSE1L										MAT2A					ACTR6	ASH2L	ELOVL5			GABPA		FAM50A		CPSF1	STK19	MGLL		PPP4R2	TOR4A
			PTBP2	TTF2	KHSRP	POLR2L	ROCK2						MTCL2							H4C1; H4C2; H4C3; H4C4; H4C5; H4C6; H4C8; H4C9; H4C11; H4C12; H4C13; H4C14; H4C15; H4C16	MCRIP1										IPO4					EIF4E2	HMBS	DUSP10			DCAF13		U2AF1		TRRAP	TP53INP2	CETN3		HMBS	ARL6
			RPS24	TAMALIN	TRIM16	SMARCA4	UBL5						PTPRA							CPSF1	MED17										SNRNP70					DHX9	CAD	SPTLC2			MDN1		SUSD2		TCERG1	PHACTR4	MMADHC		SEC14L2	GRID2IP
			ACTA2	TFB2M	PDCL3	PCBP1	FAM118A						KYAT1							DDX31	FIP1L1										TRANK1					DNAJC14	CPSF7	GMPS			C9orf78		POLR2C		NOP16	DDX52	SOAT1		ARL6	DIS3
			ATXN10	MED12	ELL	NSUN6	MGAT1						TXNIP							TP53BP2	HAUS3										PPP4R2					SUGP1	CDK13	DDX41			RPL36		RANBP2		MEA1	TRAF5	URGCP		CHKA	PPP1R10
			NUDT16L1	TRMT61A	CPSF7	CCAR2	MOSPD2						GALK1							UBAP2	ERCC3										EIF3F					SMAP1	ALYREF	SGF29			CIZ1		CYP2C8		NUFIP2	RLIM	UBE2E3		LMNB1	QTRT1
			PDCL3	PTPN21	HEXIM1	MACROD1	MRAS						RABIF							MAP3K20	TRRAP										INTS8					PLP2	ITPK1	UBIAD1			SEPHS1		ABHD11		CCNK	TRMT6	RBM27		COL10A1	FMNL3
			CNOT7	UCHL5	SNRPG	EIF1B	VAMP4						TMEM63A							GSPT1	STX10										THUMPD1					METTL16	NAV2	MTHFD2			S100B		HMGN5		MPHOSPH10	YBX1	DCPS		UTP4	ABCB10
			NTMT1	MAPK8	RFXANK	DRAP1	GSTM4						CHD3							CPD	USP10										PCNP					BZW2	NEPRO	MED25			CHD3		RPL19		U2SURP	CD109	PHLDA2		GNG10	XRCC1
			NPM1	PRPF6	PPIL4	SMU1	SMARCD3						ATP5PF							GNL3	SLC38A2										MRPS34					PRPF31	DOCK9	TCAF1			CENPC		EIF5A		TRIP12	WAPL	TAF9		ANP32E	ZBTB7A
			DLC1	GTPBP4	IPO4	MRPL47	MAN2C1						CEP170B							BCAS2	NFYC										LSM8					BUD31	LIG3	ZKSCAN1			CDKN2AIPNL		XRCC5		ITGA5	NPM3	CFAP298		TTLL12	DMAP1
			TMCO4	TNFRSF1A	SMARCD1	THUMPD1	PPIL2						OSTC							SMG6	PPP1CB										RPF2					DNTTIP2	TAF4	FRA10AC1			LSM1		ARRDC1		DDX6	RNF40	DDX56		ANAPC16	MAP3K7CL
			UTP6	NTAQ1	DCLK2	GTF2F1	MGST2						NUP42							MET	UBP1										USP13					USP10	SF3B3	YTHDF2			DOCK9		ZNF30		TFDP1	ABL2	HMGA1		MET	ARHGEF2
			SQSTM1	TOP3B	PWP2	ALKBH1	HOXB5						PDCL							RASSF7	ERCC2										WDR33						VCAN	KHDRBS1			NSUN5				SHPK	TBL3	CACTIN		RERE	TNNC1
			KDM5C	NSUN5	PTBP2	TMSB10	PTPN14						FABP3							RING1	SLC35B3																MTFP1	PDCL3			MRPL55				DUS2	NFIC	GPATCH8		AKAP11	SYMPK
			SEPTIN10	ISOC1	PPIE	ANKRD11	KIAA0513						BPGM							THAP12	FBLIM1																TGFB1I1	NXF1			ISG15				EFHD2	AKAP8	PPP1R10		GLCCI1	GTF2I
			SYMPK	MZT2A	MKLN1	MTHFD1	MGRN1						NACC2							RPS6KA1	CD44																GALNT7	LZTS2			PDCD10				FAF1	COQ8B	WDR12		ITGA6	TLE3
			HMCES	RCC1	NSUN5	RPS11	CENPC						FCHSD2							LRRC59	KCTD12																RTF1	PIK3R2			PLEKHO1				CDKL1	PHAX	MYBPC3		PPP6R1	KLHDC2
			HSP90AB1	RRS1	PAK4	HELZ2	ADAMTS1						FBXW8							BPTF	YTHDC2																GNB1L	SPEN			U2SURP				CD2BP2	BCL9L	NLE1		TBP	DRAP1
			KEAP1	PPP4R2	SRP14	UBE2S	ARSB						STK38							SIRT7	MED8																CDC5L	SF3B2			MNAT1				VRK2	CACNB1	BAIAP2		CARNMT1	RCC1
			VANGL1	KDM3B	TNRC6A	UBAP2	ICMT						USP35							PARD3	RPL23																RPA2	ANAPC7			SART1				ISG20L2	API5	CAPRIN1		HIP1R	XRN2
			RPS2	THOC6	RBM27	METTL3	TTYH3						ST3GAL4							EIF4A3	ZDHHC7																CBX1	DCUN1D5			NOSIP				NUDCD2	TFB1M	BPTF		PCIF1	MED7
			SH3BP4	OBSL1	NOP2	MVB12B	NT5C						PDLIM5							RNPS1	NSUN5																TCERG1	HNRNPCL4			METTL3				CPSF7	TRUB1	CLP1		POLR2B	TMEM209
			RPL30	DHX36	ADAMTS12	TGFBR3	ITGB5						AGL							IRS1	SERPINH1																NUP58	EIF4G2			MYCBP				FAM83G	TEAD1	PRCC		SYMPK	GNL3
			LEO1	MED1	TRRAP	CALCOCO2	SMYD3						MAPK7							CDC40	KBTBD4																PRPF39	U2AF2			GRSF1				SMS	BLTP3A	AKT3		RPL7A	KTI12
			METAP2	PTPN2	FIP1L1	DPYSL3	UCK1						VPS8							MTCL2	NIPBL																BUB1	TNK2			WRNIP1				ELOA	PHF3	RUSC2		RAD1	MED10
			RPL31	DAZAP1	UTP3	UBL5	SOX9						TAOK1							ARID3A	HEATR3																CPSF2	FDFT1			KEAP1				WRAP73	NIP7	GPN1		MARK3	EVC
			SHPK	NOL6	HNRNPLL	CDC40	CDC23						SNF8							NFRKB	UBTF																PPP1R13L	DHX8			XPO5				ATXN10	SMARCE1	CCNH		RPL35	SMG7
			UBXN7	NDOR1	IDS	FAM50A	LASP1						SPC25							SRSF10	RCOR1																HNRNPA1	CDK16			RGS10				SPEN	H2AC12	YBX1		CIB1	PMS2
			PTBP1	SRSF5	GLT8D2	PPIE	NADSYN1						CWC15							MED21	DCK																HNRNPM	STK19			CCDC124				GEMIN5	MTA1	BANP		GPN3	ABRACL
			HDLBP	EFTUD2	DUSP11	LCMT2	CASP6						PNPLA6							OTUD5	SF1																MED12	TSC22D3			FBXW11				ASXL2	QTRT1	SRRM1		TSEN15	NUDC
			FLYWCH2	RPS25	POLR1A	BRD2	CTDSP1						AKR7A2							NUP58	PIK3C2A																RBM26	MIER2			PARP16				RAD9A	PPP4R2	DDX27		AASS	TCOF1
			NCOA5	SRP14	WDR82	JPT2	HACE1						NT5C							PLP2	POLR2A																GPATCH11	C4A			NT5C3A				WDR46	PDCD11	ARMC5		BRAT1	PES1
			OARD1	MKLN1	TRMT61A	MPG	TAOK1						PDIA5							ERCC2	MAP7D1																RBM39	CTNNBL1			TRMT61A				SPART	PCNX3	MCRIP1		KRR1	MACROD1
			AKAP11	PIAS1	POLR2K	RBM4	LZTFL1						USE1							MRPL15	KIF5C																EEF2K	SNW1			WDR12				FCF1	H2BC12L	NACC2		PAIP1	SART1
			RPL29	TGS1	RAB11FIP1	GLT8D2	DARS2						ZFAND2B							VSNL1	NEDD1																CDC27	C2orf69			LPCAT4				CEP43	MSH3	HNRNPA1		PRXL2B	DNM1
			TLK1	MTFP1	COG7	C11orf98	MPRIP						NDST1							SRRT	ERCC5																RPIA	CDC5L			PRRC2C				KHSRP	ZC3H11A	PNO1		GSPT2	SSU72
			CCN2	TCEAL4	RCL1	VPS13A	TBL1X						CIRBP							PWP1	DEFA1; DEFA1B																MORC3	GTF2E2			ZC3H18				SRRM1	ILRUN	CD2BP2		CDK13	MED4
			PCBP2	ATM	ERI1	API5	SPECC1						PRKCSH							CTNNAL1	MTFR1																CEP41	SMN1; SMN2			FTSJ3				TAF13	ZNF598	DIS3		RBM17	SMAD3
			RPAP3	MED17	JAG1	SPOUT1	FHIP2A						AKAP10							PDCL3	RPS5																CCDC134	USP48			DNAJC19				TAF10	CAD	CDC73		PPP1CB	DDX41
			RBM33	RAD9A	DDX56	HNRNPL	PLEKHA2						BLOC1S3							ATG3	SPPL2A																METTL2A	KANK1			GAR1				MB21D2	RRS1	FCF1		BUD31	RAB7B
			WDR55	PSG4	SEC11A	TFDP1	ZC2HC1A						LAMTOR3							INTS14	GSPT1																TTYH3	ACIN1			SASH3				NOP9	RSL24D1	DDX39A		PCF11	NOL11
			RBM4B	ALKBH5	COL6A3	SNRPA1	LTBP2						TRIP10							COL10A1	LARP1																RPN2	MNAT1			RPLP2				NRDE2	ANAPC7	CHST11		PHF23	MTERF3
			SNX16	MZT2B	PTS	NAA20	PRMT6						COMMD8							PARVB	HDAC3																TSR1	MAP3K7CL			RAC2				MLF2	TRAF3IP1	RRP9		ARL16	SEC14L2
			CENPC	CD109	RRP1B	DSEL	HYI						RGS12							ERCC4	HYOU1																SF3B1	TNRC6B			COQ10B				THOC2	GTF3C3	SUGP2		CD109	UBE2R2
			FTSJ3	SPOUT1	TFIP11	RBM33	KIF13B						MADD							TBC1D15	PIH1D1																FAM32A	HBB			SFSWAP				IFRD1	PUM1	H2BC12L		TERF2	NACC1
			GNAI3	NOSIP	NCOA5	SIK2	AKT1						EZR							MORC3	PRMT1																RCC1	JMJD6			SON				HYPK	CDC73	ITGA6		CHD9	CDK2AP1
			RPL12	NSMAF	FTSJ3	CSE1L	NDUFA4						LRRC41							HSPH1	TLN1																KDM1B	SETD6			POLR3D				TRIM33	DAXX	CDV3		UMPS	WASH2P
			DYNLL1	PWP2	DDX46	CHM	ARMC9						NCOA6							NUP205	EXOSC9																CHN1	CHN1			STK26				RNF181	HMG20A	TAF1		RASGRF2	ANKHD1
			HSP90AA1	KTI12	MED29	SH3PXD2B	OCIAD1						FBN2							EXOSC7	SIN3A																RRP15	UBQLN4			VRK2				CPSF3	GTF2E2	GATAD2B		ZNF827	NGDN
			ZNF346	RNF20	FOXF1	NTMT1	PCCA						RAMAC							SRSF5	GPALPP1																ACIN1	USP39			CHAMP1				KCMF1	EIF4E2	GLE1		ATG3	RRS1
			RPS16	UTP4	NGDN	MAT2A	TTC17						CDH11							DNAJC14	PNN																RANBP1	ENSA			CSNK2A1				CPSF2	LSM8	GTF2E1		NDC1	FAM83G
			RPL5	XPO1	SUSD5	ZC3HAV1	AKR1A1						ATP1A3							RPRD1B	EIF3D																POLB	CLIC3			GLOD4				PPP1R8	ZMYND8	ZNF574		BCAS4	KDM3B
			POLR2C	RBM26	DDX51	CEP44	BROX						TRA2A							TAOK3	PPIL4																TTF2	HMBS			TAF10				MATR3	PIAS2	SEMA3E		ERCC1	HCFC1
			SNRNP27	PRMT3	INTS6	TIA1	SCPEP1						TRAK2							ANAPC2	SLC5A6																TUBGCP2	RBM27			HDLBP				SEC23B	SIRT1	BRAT1		DERPC	GLUL
			ZFAND5	MYEF2	RNF5	SRP14	SIAE						PGM1							GALNT3	APEX1																VRK2	TSR1			ARHGEF3				EGFR	WDR43	KDM5C		ANKRD54	PCIF1
			SERPINB9	PRPF19	CENPV	APOH	PRKAB1						HSBP1							FGD1	PGM3																CNN3	ZC3H11A			TRPT1				SUN2	ATP6V0D1	IVNS1ABP		NCOA5	CBFB
			RPS20	TP53INP2	VAT1L	DDX47	VCL						IRF2BP1							POLR2H	RSF1																XRN2	RAB11A			NFRKB				PSMG1	GOLM1	ZNF326		ARIH2	AFF4
			TRMT5	PUM3	CLUH	EXOSC1	NT5C2						CENPC							AASDHPPT	INTS14																SETDB1	RSBN1			FEN1				NAA50	LRRC15	ZC3H4		WASH2P	METTL16
			LUC7L2	MRGBP	CPSF3	UBE2A	TTC13						SCAF11							LRCH3	AKAP8																YTHDF2	MBNL2			MAFK				POP1	AHCTF1	DHX8		NLN	RSL1D1
			HNRNPDL	KDM1B	FAM118B	RPL19	HNMT						HACE1							SPTLC2	RREB1																ACSL4	DTYMK			TNIP1				KCTD3	HLTF	HDLBP		TNNC1	MTHFD1
			EPS8	BPTF	RPS19BP1	ACY1	CKAP4						DGCR8							NCOA5	PPP1R8																PARN	PDCL			SRP9				PCBP2	ENTPD6	MED16		PAF1	PRPF31
			PHLDA2	DDX27	EIF4ENIF1	NSUN5	SP1						PKIA							TNRC6B	ZC3HC1																SNRPA1	NDE1			IK				SF3B4	DCPS	ANP32B		LDHA	TUBGCP3
			FXR1	TUBGCP2	DCPS	SSB	NCOR1						WWC2							SLC4A2	GPN3																CASP6	ASB6			ZNF22				ABT1	MAPK8	BOP1		RRN3	MNAT1
			RPS27	RCOR3	EIF1	HOXB5	CHPF						ECI1							SIRT1																	WDSUB1	SNRNP35			ZFAND1				SF3A2	CPSF4	ARL4C		HCFC1	NRDE2
			FCF1	RNGTT	YTHDF2	RAB11A	MTR						MDC1							CPSF6																	UTP18	USP28			NFATC1				EVA1A	RBM34	HDAC3		R3HCC1L	RPL26
			SNRPF	WDR12	CCDC137	BCL9L	TRAFD1						ISOC2							TYK2																	PLEKHG2	RIN3			DPY30				WDR33	RRAD	SIRT6		ANKRD17	TNPO3
			USP16	CRIM1	AAAS	PLPP3	METTL26						DCAF11							SMARCA2																	NCBP1	NFYB			FARSB				NUP214	EIF1	TSEN15		CWC27	MAP1LC3B2
			PPIH	ZC3HC1	BAP1	ESF1	SLC20A2						NMNAT1							DARS1																	ARHGEF11	PHC3			FRG1				LARP4B	RANBP1	MIEF1		ACAT2	SCD
			LIX1L	ERH	GALNT6	DDX50	HLA-C						BOD1							PHRF1																	CYP27A1	POLR2D			DNAJC8				BICD2	DHX16	SRSF2		RPL17	TLE5
			PPP4R3B	CYB5R4	RPIA	ADAMTS12	FAM177A1						PLXNA3							RBM12																	RYBP	SF3B1			CREB1				PPP2R5C	SUGP1	NAT9		DPY30	AXL
			POLR2L	RALGPS2	BCL9L	PHF6	SLC39A7						RPS6KC1							FXR1																	C9orf78	VRK2			HPF1				TCEAL1	CBX3	UBE2I		RPL35A	NR2C1
			SPTBN1	MED24	RPS4X	BPTF	ARHGEF12						EEFSEC							HNRNPA2B1																	SYF2	IMP4			NHEJ1				RSF1	PRRC2B	MPHOSPH10		PUS1	FOXK1
			H1-1	EBNA1BP2	POLR2D	SF3B4	YBX3						LANCL1							TLN2																	SBNO2	PIH1D1			RPS11				UHRF2	PPM1G	RPIA		EIF2D	WDFY2
			RPS9	MAD1L1	KHDRBS1	C7orf50	EPS8L2						CMPK1							PYROXD1																	FIP1L1	BUB3			RSBN1				CDK7	TCOF1	COL10A1		SMG7	UCHL5
			UBAP2	LAMC1	DDX39B	TGFB2	PURA						PDCD1LG2							RPL5																	ARID5B	NSD1			NOP10				EP300	PPP4R3B	URB2		PPIE	MET
			HEXIM1	UTP3	INTS7	SMAP	GPCPD1						GBA1							PPP1CB																	PHAX	NUP153			FADD				CDK12	HEATR1	GTPBP10		PAPOLA	NAMPT
			EIF1B	DARS2	AK6	STXBP4	LSM5						COMMD10							ZW10																	DHDDS	NUDT12			ID3				SNRPA	RANBP3	BCL9L		TMT1B	ANKRD11
			PRKCI	MED15	SNRPD3	KCTD5	PIGS						ELMO2							MED23																	CD320	GEMIN2			RRP9				LLPH	UTP6	ZNF598		MRPS11	CBX3
			RPL17	RPS19BP1	ZNF629	LSM14B	TMEM106B						CSNK2B							TRMT10A																	POLR1A	ZNF207			UBLCP1				SF1	ACIN1	DHX16		ARHGAP21	LLPH
			RPRD1B	GRK5	GPALPP1	RPL34	ARHGAP35						ACADSB							QTRT2																	ANAPC16	BBX			YBX1				MAU2	ANP32B	TOX4		MED19	DYNC2I1
			RPL3	RPA2	TSPYL1	CTR9	CD248						TXNDC12							PDCD11																	BIRC2	HSP90AB3P			NUMA1				POLR2L	AAAS	TDP2		NIFK	XRCC5
			NECTIN3	NCBP3	MTO1	PAPOLA	ESYT2						LRIF1							C2CD5																	UBE2E3	ZC3H18			KLHL7				PABPC1	ARL4C	PPP1R8		KHSRP	TTLL12
			IFT25	GRSF1	PRPF38A	HEATR6	ARHGEF17						SEPHS2							NUDC																	DDX50	AK6			TATDN1				PRRC2A	NUDCD1	NAT10		CBFB	YTHDC1
			MED10	SPEN	APOB	TYW3	TUBGCP6						STMN1							ABCC4																	PPP1R8	SLC43A3			ING5				ZMIZ1	DIDO1	JMJD6		RPRD2	RPS13
			RSL24D1	RBM27	RBM10	SIRT6	DNAJB6						TPD52							MED7																	PCF11	NOPCHAP1			PUS7				CTNNBL1	GEMIN7	NECTIN1		WDR75	RRP8
			DUSP10	HNRNPLL	RANBP1	DNAJC7	MACF1						ABCC4							BAZ2A																	POLR2B	CDK12			TSNAX				NOP2	MORC3	RYBP		RBM28	ANP32B
			C8orf33	TNRC6A	EFTUD2	RP9	C11orf54						PRRX2							TNFRSF10A																	TNIP1	ZNF629			ALDH5A1				RPP38	RUNX3	SRPK1		TTC19	CPSF7
			OSMR	POLR2J2	RAI1	RBBP6	PRPS1						CHID1							RPL6																	THYN1	TP53BP1			HSD17B8				CRNKL1	CDC27	TTF2		TANC2	HSPD1
			RRP8	COG7	WDR46	DIS3	LRRC20						MED22							CWF19L2																	PWWP2A	ATP6V0D1			RNF2				TMEM209	GPT2	PTCD1		NAA15	RPL4
			ZRANB2	RBBP5	JPT2	MRPL19	YAP1						TBC1D20							COX5A																	CENPB	AATF			NAT10				DBR1	MGLL	EIF4H		RIN3	MTG1
			MCM3AP	QTRT1	SMARCAL1	TOP3B	FBXL2						PPCDC							MCRIP1																	SERPINE2	MATR3			IFIT2				SMARCD2	MYG1	NAA50		RIOK1	WAPL
			PITPNB	NOL10	RANBP2	PDGFC	FGFR3						NHERF2							ITGA2																	RNF20	GPRASP2			BRD1				ST3GAL1	RNF20	NEURL4		ANKZF1	HMBS
			SRSF4	LUC7L3	DHX30	SDCBP	GSR						DMXL1							PPIH																	BMS1	IRF2BP1			SMARCE1				ERCC2	CWC22	RRN3		GPT2	GLMN
			DUSP12	RBM12	FASTKD2	TRMT61B	LMF2						ABI1							RPAP2																	ZC3H12D	ASXL1			IMPDH2				KLHDC4	LSM14A	RING1		PRRC2A	ANAPC16
			CDK7	SLC2A3	SLTM	DHX9	PRPF31						PHAF1							RPLP0																	MIDEAS	ASH2L			HMCES				TAF6L	SF3B2	TCAF2		SLC4A10	ERC2
			EZR	PPP1R10	PRP4K	SRCAP	NME3						RBM33							CHEK2																	FAM50A	PPIL2			DKC1				ZNHIT2	PEAR1	RRS1		SENP3	PRKAR2B
			NAA10	NUP153	SEPTIN10	TRANK1	GABRA6						EOGT							ARHGEF2																	SFPQ	CCNK			DRG1				RANGRF	MAT2A	PHC3		CDC5L	MIER1
			BMI1	POLR2E	TUBG1	RPA1	RHOT2						CISD1							GRWD1																	NCBP2	MRTFA			AFG2B				MED4	SUGP2	ABHD5		AASDHPPT	SRRM2
			NUP133	SEMA7A	PRPF6	SH3RF3	UGGT1						IFI35							DDX3X																	CPSF4	G3BP1			MFAP1				TNPO3	ZNF592	NUDCD1		MRPL52	GRSF1
			FOXO3	ADCY3	NME7	HCFC1	COX6A1						PTGR3							RAP1B																	MED17	ERICH1			GTF2E2				RING1	PAK4	TNPO3		PPP6R3	WDR73
			CCNH	CYB5R2	NTAQ1	ISCA2	SUN5						ERF							MED16																	CUSTOS	RAD9A			FAF1				RPL7A	MAFF	SCAF1		POLD4	PNPT1
			GNE	CSE1L	RBM15	RGS20	BABAM2						STRIP1							HSP90AA1																	MOV10	ARRDC1			TIAL1				SRSF10	DPH5	METTL5		TRIM27	PRRC2C
			NME7	PUF60	YTHDC1	ZNF346	GGA2						AP4S1							KLHDC4																	MED20	DDX46			PCGF5				MCRIP1	DPF2	DNAJC8		MCRIP1	NUDCD1
				WDR74	TRMT1	MOB3A	ACTN4						ARL15							DDX27																	KHDC4	ANKRD11			GGPS1				TRIM27	DNTTIP1	PRRC2A		MAGED1	HSP90AB1
				GEMIN5	ZC3HC1	MRPS23	GCDH						KIRREL1							NHEJ1																	COX15	MTERF3			PHAX				TRIM28	PPP1R10	TTI2		MRPL3	CDK9
				DDX42	ZNF638	MRPL14	SCAF8						STK3							UBE4B																	CNOT7	BRPF1			RPS27				GSTM4	ZNF787	ZMIZ1		TTPAL	ARIH2
				ATG4C	MTHFD1	MED18	MDFIC						EXD2							RPS4Y1																	MRPL41	PNN			POLR3E				SSU72	EYA3	KHSRP		NOSIP	CASP8
				AK6	ARL6IP4	PANX1							FN1							IDI1																	HMGN5	QRICH1			RRS1				RSAD1	SLC25A33	AMOTL2		DPH1	TUBG1
				TTYH3	RPL7L1	NELFE							UBAC1							METTL8																	BYSL	RPA2			DDX60				EFNB1	SRPK1	KLHDC4		SP4	GTF2F2
				INTS5	OFD1	DUSP11							RHBDF1							CCDC97																	PPP4R3B	HNRNPA1			QTRT1				GLE1	PDE3A	FUBP1		NAV1	CPT1C
				CTDSP1	ANP32A	NFIC							NOM1							TCP1																	NLE1	DDX47			CYFIP2				YBX3	ZNF318	POP1		NUS1	HIP1R
				FAM107B	EHD4	MRPL10							GORASP1							DHX57																	LMCD1	ESF1			PDCD11				KTI12	CSE1L	FADS1		TBL1X	HNRNPH1
				RBBP6	THOC6	SF3B5							PDGFRA							ENTPD6																	SMYD3	DHPS			LRBA				RHEB	SLC7A6OS	CBX1		ARHGDIB	ERCC6L
				ERCC4	HDLBP	IK							NDUFA8							COX6B1																	HNRNPAB	STAU2			MAP4				MED29	MAP2K7	GSTM4		RAB31	PDCD7
				RPIA	TMA7	LOXL2							THTPA							GLG1																	ECSIT	CCNH			NT5C				INTS12	MED7	ILRUN		CPTP	NKRF
				GRWD1	MARCKS	ERGIC3							SRP9							YME1L1																	NXF1	STAMBPL1			NME1				PHF2	CELF1	MED8		ELAVL1	SENP6
				ANKRD50	GEMIN5	GTF2F2							CZIB							ZC3H7B																	ARHGEF28	ITGA3			SNX20				MBD1	PDCD2	WDR43		TFCP2	SUPT5H
				PAF1	OARD1	SNRPA							PPIE							GNPTAB																	CPSF3	GTF2F2			SLC25A4				MTA3	PUF60	SYDE1		CCDC97	CTDP1
				AFG2B	GLYR1	PPP4R2							SMUG1							RBBP6																	CYB5R4	RASA3			SELENOH				CHST11	G3BP1	CREBBP		ZNF638	TRIP12
				MED22	KTI12	XPO6							ERC1							CENPI																	LSM14B	KLHDC3			NAA25				NUP37	CDK2AP1	TAF9B		PRPSAP1	PYGB
				CDK13	EEFSEC	NCOA5							ALDH2							CTH																	ZC3H13	SF1			IMP3				KCTD5	PPT1	ECSIT		MOSPD1	SLAIN2
				LSM6	TIAL1	PTPRS							SMARCC2							SPRED2																	NUP153	SNRPA1			THOC3				AIF1	BCL7B	ACTR6		HNRNPH1	WDR6
				UBA2	DLC1	DHX15							COX5B							CDV3																	PUM1	HNRNPM			PLRG1				IPO4	DHDDS	FRA10AC1		SRSF10	POLR1H
				DRAP1	HSP90AB2P	DHX37							ZFC3H1							RGPD8																	TXNIP	GNL3L			DNAJA1				NR2C2	PRR14	MPHOSPH8		ADK	USP39
				MED14	NUP35	MRPL37							ARHGAP35							METTL3																	OTUD6B	BUD31			ARHGEF18				SFPQ	BANP	CSTF2		DDX27	SREK1
				POP7	AFG2A	H1-1							STRN							MAP7D3																	SMARCA2	FAM3A			INTS7				URB1	DRAP1	MED15		CHD8	MID1
				THOC2	ARAP3	PSMB8							HNRNPUL1							KTI12																	WDR36	GEMIN8			CCDC137				PRPF4	PTK7	BCAR3		RBBP4	RBMX
				IMPDH2	ZC3H15	PRTFDC1							TMEM68							TARBP2																	GRK6	PDCD7			WDR75				SAFB	WDR12	TAF5		THOC1	CLK2
				SMIM12	INTS4	GSTM4							USP11							IMP3																	LRRC8C	DOCK9			HAUS5				C5orf22	PES1	MED1		WDR90	NOL7
				NUDCD2	EBNA1BP2	NAF1							CLN5							CNOT2																	DDX51	PRPF38A			CUL4B				DHX9	CHD1	HDAC1		CARHSP1	PAK1IP1
				LDLR	WDR74	POLR2J2							PACS2							CRELD2																	MED14	SF3A2			UBE2O				THUMPD3	MED19	HMBS		MRPS17	RIN3
				DDX23	UAP1	XRCC6							CDKN2AIPNL							SERBP1																	COQ6	CHST3			RANGAP1				MORC2	LSM14B	PRRC2B		TAF1	GABARAPL1
				BRMS1L	NIP7	TRHDE							ARL6IP5							KCNJ2																	SNRPG	ARL6IP4			RUNX3				SRSF1	CDK13	GTPBP4		TAF9B	SNW1
				PAK1IP1	ZNF316	FNDC3A							GANAB							HSPA8																	MAGED1	DDX10			ANAPC4				SLC4A1AP	MED12	PPAN		DHX16	KDM5C
				CDC42EP4	LIG4	MED14							DYRK1A							GTF2H3																	MAU2	SF3B3			SKP1				TMBIM6	GTF3C1	ALG10		OGT	DDX42
				SNRNP70	CASP2	SART1							PSME1							RBM15																	RBM4B	DOCK10			RAPGEF6				YAF2	EBNA1BP2	DRAP1		SMARCE1	RBM34
				POLR1F	RBM15B	RBM45							B4GALT4							PAPSS1																	PTMA	COL1A1			PNO1				COA4	NR3C1	R3HDM2		ZFP36L1	SYF2
				UTP11	LSM5	QKI							DIABLO							VIM																	ASXL2	UBTF			EIF5B				MED9	SF3B3	SHROOM1		AHCTF1	GLYR1
				PLPP3	NUP155	IVNS1ABP							DCAF6							ITGB5																	VRK3	TAF6L			MAP4K2				CENPB	NXF1	WDR55		ZEB2	LIG3
				SF3B6	DPH5	RBM14							AMACR							HSP90AB1																	MTA2	TBL1XR1			C12orf57				CNOT2	SMARCA5	SRSF5		GPN1	PRKCD
				WDR75	TNXB	INTS5							TBC1D22A							XPOT																	FAM89B	TTC12			CFAP20				NAT10	RRP1B	ZNF207		TBC1D5	SFPQ
				PSMG2	NCAPH	SYNRG							ALAD																								TBL3	TAF7			FASN				DNAAF5	RBM28	CHEK2		NOL11	ARID2
				ADAMTS12	PUF60	PSME2							FBXO17																								RPS27L	WDR70			DEK				ZBTB7A	GJC1	BOD1L1		GASK1B	CREB5
				KDM5B	RNASEH1	ANP32E							THOC5																								HDAC7	SAP18			RNASEH2C				PHLDA2	DUSP12	MTO1		MED16	ATXN2L
				THOC5	HEATR1	SUPT6H							RELA																								PRPF8	TMSB10			UBAP2L				NCBP1	MDN1	DDX50		SDAD1	TUBGCP2
				MED29	CEP350	PPP1R8							SPIN1																								HNRNPC	CD2BP2			WASF1				KIF7	USP28	E2F3		PHACTR4	LEMD3
				MTR	PHLDA2	TOX4							TXNRD1																								METTL3	SRP14			SNRPA				ZC3H13	E2F4	CPSF2		VAMP4	GATB
				EHMT2	PPIH	SRSF4							TOM1																								MED29	YTHDF1			PTCD1				SYMPK	METTL14	TRRAP		VIRMA	USF1
				SAP18	RPRD1B	PTCD3							ATP13A1																								RBBP5	GRWD1			DCK				XRCC6	BUD23	ATF2		GRID2IP	TNXB
				LRRC40	PFAS	STARD5							GTF2B																								BUB3	ZNF326			FARSA				PBX2	RPP25L	MEA1			SRSF6
				RNF149	DAZAP1	TRMT6							CHST12																								TAF9	CBFB			XRCC6				RBBP5	SF3A1	BRI3BP			SMS
				SRSF11	PUM3	RBM4B							SH3BGRL3																								PTBP2	EXOC6			UBE2G1				MED8	FUBP1	MAGI3			SRRT
				SOX9	KDM3B	BTF3L4							ZFYVE26																								CTU2	SPPL2B			RCC1L				OAS3	AK6	MAP7D3			DNAAF2
				PPIE	NDC1	RPS6KB1							WASHC2A																								MED15	TRRAP			HDAC1				PABPC4	IDS	POLR2A			ZC3HC1
				AKAP8	HSPBP1	TRMT5							LMF2																								TUBGCP3	RRP1B			CSTF2				GMEB2	DDX54	CHERP			FIBP
				CEBPB	MED19	DPF2							DIP2A																								MAD1L1	QSOX2			NAA50				SNRNP200	AGPAT4	ANKRD50			RNPS1
				FTO	EHMT2	RAB27A							RWDD1																								NUP35	DDX51			CNOT11				PHIP	PSMG2	SAP30BP			HECA
				TRIM24	NSUN2	TTC4							PSG4																								HSPBP1	JAM3			ZNF574				HCFC2	MAD1L1	EFHD2			CDC40
				RASA3	CEBPB	CUL4B							STAG1																								MMAB	CBLL1			VAV2				SUDS3	UBE2A	EBNA1BP2			OGT
				TNPO3	PRPF19	ACTL6A							P4HA1																								DOCK11	CDKAL1			ECD				POLR2C	PRPF3	ZNF703			GPN3
				ELF1	SESN2	SYTL2							VPS26C																								PPP4R2	ARHGEF40			MCMBP				ASF1A	GPATCH8	MAP3K7CL			TRMT10C
				UGDH	NTMT1	CAND2							POLR2I																								HSP90AA4P	DRAP1			ARL6IP4				ERCC1	RNGTT	PRRC2C			AKAP11
				VPS13A	METTL2B	MIB1							MAF1																								ANP32B	SMAP			TLK1				LARP1B	CDC123	CDK2AP1			PHF21A
				POLR2D	TMCO4	MRPL22							SLC1A5																								FTO	SCAF4			IWS1				NUP93	MNAT1	TRIM28			MRPL45
				SCAF4	ADPRHL1	SRP19							KRIT1																								ZFP36L1	NONO			SLC7A6OS				RCE1	SPECC1	IRF2BP2			SLC38A2
				MORF4L1	SMARCC2	RPL23							FBLIM1																								ATP6V0D1	CDC73			MYBBP1A				MAP3K4	PUM3	GEMIN5			EIF4A1
				FOXRED1	RHOBTB3	PHIP							LRPAP1																								DHX8	TAF9			PIP4K2A				USP46	MED24	ELOF1			NXT1
				CLUH	UBR5	NUDCD1							H1-5																								HTATSF1	RBM33			CPSF6				MED10	GTF2I	CXorf38			ETNK1
				RPUSD3	CBL	PPM1G							GOLGA7																								PPIH	DOP1B			SSRP1				ASPHD1	PTBP2	UPK3BL2			UMPS
				DTX3L	ITPKC	EPB41L2							ASH2L																								WRAP73	MED17			ZC3H14				CABIN1	TRMT5	MEF2D			CLN6
				YTHDC1	THRAP3	IFI16							CNPY2																								UBAP2	DDX42			NAA10				INTS14	IMPDH2	ZC3HC1			PRPF38B
				LRIG1	GPHN	SEMA3A							LOXL3																								CTU1	PPARD			KIF5C				CCDC88A	SNIP1	VANGL1			TPR
				NSA2	LARP1B	AK6							VPS52																								RBM15B	PAK1IP1			NOP2				RBM27	ARL6IP4	TSPYL5			TYW3
				AIF1	RBFOX2	NUP37							CCN1																								PHC3	PDCD2L			OARD1				DDX42	NCL	DUSP12			DCP1B
				LENG8	MORF4L1	SF1							SRSF4																								STK19	PYGO1			RPS4X				ARHGEF10	RFX1				YEATS2
				SBNO1	P2RX6	MAGOH							STT3A																								TRA2B	NAP1L1			NDUFAF2				PRPF38A	CMC2	ACTR5			UBE2E1
				MBD2	COL1A1	CREBBP							LYST																								DBR1	MBD1			PPHLN1				MED23	URB2	RBM42			PLCG1
				APTX	NUP153	CASP8							LAMTOR1																								KEAP1	SENP3			PRKCH				PWP1	SRP9	SMU1
				CPSF7	ANKRD40	LDLR							NFIC																								PACSIN3	CPSF2			SIN3A				MED1	SRRM2	OXA1L
				EEF2	UBA2	DDX10							CAT																								PCBP2	NUDCD1			HDHD3				RAD50	SLC2A1	NUP37
				ATF6	SRP9	HNRNPH3							BAZ1B																								DIS3L2	TXLNG			EXOSC4				ATXN2L	HNRNPF	NUP214
				SAE1	DHX40	FIBP							MYCBP2																								PDCD2L	CDC27			WDR6				YME1L1	KNOP1	TEPSIN
				RPRD1A	NUDCD1	FCF1							TGFBI																								RBM12	PCBP2			CAD				HSPBP1	CBLB	VIRMA
				DUSP11	TGS1	MNAT1							SLC39A11																								NOC4L	PPP4C			UBE2A				EHD4	TNS1	RPAIN
				BCAR3	NOL11	TRIM28							CYP20A1																								NEK3	CRLF3			NOL10				FRMD6	PNN	RNF20
				EIF4ENIF1	MAD1L1	MRPL4							SUPT7L																								AATF	DPF2			IRX5				LIN7A	HNRNPC	MRTFA
				RPS13	STXBP4	METTL1							CDS2																								LSM8	SCAF11			CD5				RAB38	SLC25A10	KCMF1
				ITGA6	CNOT7	YTHDF2							LAMP2																								CDC40	DIMT1			GCHFR				TSPYL5	FZD2	RAB11A
				MYG1	PLEKHA2	FXR1							COMT																								INTS7	LMCD1			DHX30				PTGES3	AFG2A	ADISSP
				HDAC6	DDX23	SF3A2							SDR39U1																								PAPOLA	NIPBL			PFDN2				ANKRD50	DDX20	EIF4G2
				PRXL2C	RPS25	NFIX							CCDC93																								CDC73	DLG4			WDR3				DHX15	TUSC1	PDCD2
				G3BP1	RBM25	U2AF2							UBA1																								RANGAP1	RGS3			EIF3F				PTPRJ		CCDC97
				RGS20	SF3B6	MORF4L1							ACOX3																								SUDS3	ZMYND11			ZNF622				QSOX2	ASH2L	HAS2
				DNAJC7	GLCE	PFDN5							ASAP1																								SNRNP200	DIS3			POLR1C				KLHL12	BAG4	DHX40
				IL1RL1	HGH1	IFT25							CDK19																								VAX1	MMP14			RFC2				HNRNPM	SYF2	DPH5
				NPM3	ITGA6	NDUFB1							ZNF346																								EIF2D	CNOT7			AGAP2				PDCD5	PWP2	YRDC
				MED23	RRS1	GAS6							ACY1																								PCIF1	CHD1			PRPS2				COL10A1	THOC1	XRN2
				WDR82	DNAJC7	PARN							BRD3																								GPRASP2	EVC			CCNK				DAZAP1	TMEM263	NUP155
				INTS9	AFG2B	HNRNPLL							ERLIN1																								MRFAP1	GORAB			MEPCE				NACC1	CBX1	CDK12
				INTS7	PSMG2	RPS13							NEK7																								RANBP2	DNTTIP2			KIF2A				ACAT2	REXO4	NUP93
				RBM28	CCNH	PHGDH							SCCPDH																								TAF6L	ALYREF			SRSF3				CCNH	ACTL6A	CDC40
				GTF3C2	TPR	GRK5							POFUT2																								TXLNG	RUNX2			SHFL				PTCD1	TTC27	MEPCE
				RPS27A	ZEB1	KIFBP							RIC1																								RPS19BP1	WDR33			PNN				CSDE1	PCBP1	PPIL2
				SRP9	TSEN15	SRSF10							RHBDD1																								DDX46	TNFRSF1A			RPL39P5				ALYREF	MAP3K7CL	WDR46
				PPP4R3A	EIF4A1	WWC2							LNPK																								PIK3R2	PIAS1			MYEF2				DNAJC14	MYBBP1A	RPL7A
				PPP2R3A	RRP7A	USP22							DBT																								ELAVL1	BMS1			HSF1				TAF1	USP22	NEDD9
				SDAD1	JAK1	HNRNPA3							CRK																								ZC3H14	MED12			SKAP1				CSNK1D	SNRNP40	ATR
				PPID	ETNK1	ZDHHC20							ZC3HAV1L																								CDK16	SASH1			HSPA14				NUDC	MALSU1	ITGB3
				FASTKD2	CCNK	SMAD1							CCDC126																								SEMA7A	MACO1			YWHAH				TXLNG	RPP40	CSE1L
				MYO10	RPS11	ASH2L							LIN7C																								PIH1D1	POP1			FAM118A				ZC3HC1	TTC12	LIN7A
				SNRPGP15	MRPL30	KLHL9							CKAP4																								HNRNPA2B1	PHF5A			IAH1				WDR89	NOL6	PTGES3
				ERI1	GPN3	PARP14							MON1B																								AFG2A	GSTCD			PARP14				AKT3	ELAVL1	HUS1
				METTL14	TARDBP	TFPI							LIPA																								PAK1IP1	HDGFL2			ZGPAT				ZNF326	PLPP3	URB1
				MED20	ZMAT3	SEMA3E							SCARB2																								STEAP3	SLC39A14			MAP2K6				MTHFD1	ZFP36L2	SMYD2
				ELL	RBM4B	PITPNB							MYO9A																								QRICH1	MORC2			ELK3				RBM4	ZNF827	GNL3L
				TSPYL5	H2BC12L	PRPF19							TSSC4																								ARL6IP4	MED18			POLR1G				CHURC1	ZNF593	NUP43
				RBM5	SENP3	SH3BP4							PML																								HNRNPLL	ABHD5			FASTKD2				DIS3	IMP4	SUN2
				BCLAF1	NDE1	EYA3							DENND6A																								USP39	ZBTB5			NPM1				GMEB1	UBR5	SECISBP2L
				RPTN	FLYWCH2	ZC3H14							SPINDOC																								GRWD1	MED14			NSA2				ITGA1	MKLN1	MARK2
				HEATR1	COL10A1	GMEB2							HEATR5A																								YWHAE	CDK5RAP2			ISOC1				RAI1	PLRG1	PDCD2L
				ENY2	ZGPAT	MRPS7							CHAMP1																								TASOR	CPSF7			PPIL3				QRICH1	SF3B1	POP7
				RPL28	IPO9	ANAPC16							PLEKHM2																								PRR12	AAMP			EIF4B				CDK16	OBSL1	IWS1
				TARDBP	CDC42SE1	OBSL1							C6orf136																								ARNT	TRIM28			RPL7L1				NUP62	XRN2	MED14
				CNOT2	POLR2J2	PRPF4							GATD1																								DDX42	DNMT3A			SMG6				RBM14	NEDD4	MFSD14B
				MRM3	SNUPN	C19orf47							BCL7A																								EGFR	CCNT1			FOXK2				RBMX	SIN3A	TAF6L
				TUT1	UTP25	EFTUD2							MZT2B																								ASXL1	TIMM17A			HMBS				PAAT	ARID2	NIPBL
				ARL6IP4	POLR3A	CORO1A							KLHDC8B																								ZFP91	AFDN			SNU13				RPRD1B	NCOA5	PAAT
				RPL36	AATF	CDC73							CAV1																								NAGS	SNRPC			ACD				NUP54	BRD8	POLR1C
				TOR1AIP2	METAP2	MORF4L2							GSTT1																								WDR33	ZNF638			DCPS				TLK1	BIRC2	RBM34
				PRRC2C	ERCC5	PPP1R10							ERH																								GSDMD	IPO4			GOT1				CCNT1	TACC2	RAI1
				COL10A1	RBM26	HMGN5							TMX3																								SRRM1	PRPF6			SFPQ				SNX16	LBH	UBQLN4
				TEAD1	RRP8	UTP11							SON																								ATXN10	INIP			WRAP53				SUPT7L	HAX1	CDAN1
				MID1	U2SURP	AK5							SH3BP4																								TMEM209	CPSF3			DDX5				MEF2D	URGCP	SRCAP
				RRP12	SH3BP2	ORC5							PLIN2																								CMC2	MAU2			HBS1L				MFSD14B	DIS3L2	ZMYM4
				INTS1	INTS1	RPS3							WBP4																								CBL	AKAP11			PEBP1				CBL	FKBP5	PRPS2
				GNB4	MPHOSPH10	MTHFD2							NEK9																								NAT10	NAT10			NGDN				ZNF207	SMU1	THOC3
				XPO6	ZNF428	GGCT							EMC9																								LENG8	GTF2E1			MT-CO2				TIAL1	ARNT	GSE1
				TTC27	BRMS1L	MRPL46							STXBP5																								GTF2E2	TSPAN9			TGS1				NUDT22	HNRNPAB	THUMPD3
				NABP2	SBNO2	TTYH3							MFSD10																								TRIM28	BAG4			RBKS				YTHDF1	C1orf198	RRP7A
				UTP23	CPNE2	RANBP1							BPHL																								DNAAF5	GPATCH8			GEMIN6				KDM2A	RSL1D1	CPM
				RBM19	SLC39A14	IFIT5							A2M																								CDC23	UTP18			TIA1				ACY1	TULP3	RANBP1
				GEMIN2	PRPF38B	SPART							NFKB1																								RNF181	STAG1			SUPT16H				NUP98	VIRMA	CFAP52
				DDX54	TMEM123	RCC1							MAP3K2																								DAZAP1	DHX16			OAS3				LARP7	TPR	CHCHD5
				MICAL1	LSM2	ERCC4							VPS37C																								ARGLU1	LARP4B			DNAJC17				LUC7L3	PPWD1	NFYA
				CBFB	SERBP1	MDC1							ANP32E																								SACS	SCPEP1			INTS12				XPO6	CPSF1	GNL3
				IFITM3	DDX20	PSMB6							EHBP1L1																								XRCC6	TFIP11			PRMT5					TRRAP	STARD4
				THBS1	SHROOM3	CAD							RALGAPB																								MED24	SNRPG			EHD1					TCERG1	GTF2H5
				BOD1L1	G3BP1	PPID							MYO1B																								CTR9	MTHFD1			MTHFD1L					NOP16	CTU2
				MRTFB	CCDC126	ZNF263							THAP11																								IFT81	SEPHS1			APEX1					MEA1	E2F4
				DPY30	TUBB8	DCUN1D5							SUOX																								EBP	ARL2BP			EPC1					NUFIP2	MIDEAS
				HSPBP1	TMEM87A	PMP22							HEXB																									CWC22			GLS					ARL6IP6	MVB12B
				SEC11A	CDK16	AAR2							PIP4K2A																								KHSRP	RPRD2			PRKD2					TMEM179B	HYPK
				NUP37	WDR43	MRPL21							EEF1A2																								IRF2BP1	BOD1L1			ZNF263					QTRT2	HEATR6
				TOMM34	RPL23	NDUFB8							MBNL2																								CWC22	MEX3C			DFFA					CCNK	EDC3
				EHD4	MBTPS1	ANKRD13A							CSNK2A1																								PTPN14	SRP9			NUDT21					MPHOSPH10	PTPRF
				RAP1A	SRSF11	CWC27							DNAJC1																								HDAC1	SORD			CNOT3					U2SURP	PPP4R2
				GLT8D1	DDX54	PUF60							ZNF326																								MYT1	CAPRIN1			YLPM1					TRIP12	PHIP
				CASP4	DPY30	COX6C							TAF7																								HNRNPD	SYMPK			RPS10					ITGA5	GTF2F2
				C18orf21	ZBTB21	MRPL35							IRAK4																								RBPJ	CMSS1			TCL1A					DDX6	RPS6KA4
				NELFB	RPS27A	SF3B2							FAU																								SEPHS1	NSMAF			PPARD					TFDP1	TRAF3IP2
				THOC7	NACC1	RNF20							UNC93B1																								CDK7	CYP51A1			RPL12					ARGLU1	LIG3
				AFG2A	WDR55	TFIP11							LMAN1																								DPF2	GJA1			EIF4A2					SHPK	TXNL4B
				NUDC	MIX23	CDC123							SLC39A10																								INTS13	PDS5B			SUB1					DUS2	RBBP5
				TPR	LUC7L2	PTMS							DNAJB2																								FASTKD5	CCDC134			HEXIM1					EFHD2	CEP170
				RPP38	LDLR	NECTIN3							C9orf40																								WDR3	LENG8			HNRNPAB					FAF1	POLR2L
				ALKBH1	RECQL	AATF							KTN1																								HNRNPR	POLR2I			SNRPD3					CDKL1	PGAM5
				NOP2	MLLT11	MIDEAS							CNN3																								HAX1	PAPOLA			SEPTIN11					CD2BP2	LIMD1
				NUDCD1	TUBGCP2	LSM7							YEATS4																								SENP3	UROD			SEC61A1					VRK2	CDKAL1
				ILF2	PPP4R3A	ATXN10							LRP6																								BCL7C	IMP3			CD2BP2					CHSY3	EGFR
				HMOX1	AKAP11	TSEN15							P4HB																								AMZ2	CPNE2			CD6					ISG20L2	RPL7L1
				TMEM209	ALKBH5	DVL2							WFS1																								RIN3	PIP5K1A			EXOSC2					NUDCD2	CDC5L
				RRP1B	RPS29	AQR							PLCB1																								PRMT2	PPP4R2			PRPSAP2					CPSF7	MED27
				IRS1	LAMC1	PPIL4							UACA																								CMTR1	H2BC11			DBN1					FAM83G	EZR
				PARP14	POLR1B	USP48							NDRG1																								NUP62	ZMYM2			CSTF3					PTRH1	GRPEL2
				RPL36AL	NUDCD2	KCTD10							RBM42																								RALY	DNAJC7			SNIP1					SMS	G3BP1
				YY1	TTYH3	ARAP3							KCTD21																								EMB	SUGP2			MED25					ELOA	FBXO17
				WIZ	THOC2	COA4							ADNP																								LSM6	GTF3C1			EML3					WRAP73	GSTCD
				CALCOCO2	SNX15	DDX46							GSTM3																								NME7	FPGS			QSOX2					ATXN10	CPSF7
				SNRPC	C18orf21	CIRBP							PEPD																								DDX20	TRIT1			CYLD					SPEN	DDX41
				NOL11	USP10	TNXB							DENND4B																								CFAP20	ATF6B			KRR1					GEMIN5	CCNT1
				TRIP12	RBIS	MRPL13							ERP44																								SMARCA1	NIN			HMGB1					ASXL2	RNF126
				UTP25	SCAF1	COIL							TRIM22																								SNRPGP15	PARN			SAE1					RAD9A	SLC5A3
				RPL23	RPL27A	GPN1							LAMTOR2																								SNRPB2	PPP4R3A			GEMIN5					WDR46	PPWD1
				MET	RPS27	PNKP							MAN2C1																								RAPGEF6	SIN3B			ANP32B					SPART	ANAPC7
				GPATCH8	ADAMTS2	DDX17							PLBD2																								ACOT11	PRRC2B			APTX					FCF1	AGFG2
				NUP43	CEP43	UBXN7							PPP1R8																								QTRT2	ARHGEF2			APOBEC3F					SF3B6	LIMS3
				BRIX1	H4C1; H4C2; H4C3; H4C4; H4C5; H4C6; H4C8; H4C9; H4C11; H4C12; H4C13; H4C14; H4C15; H4C16	CYB5R4							MAP2K4																								KDM5D	NGDN			SBF1					CEP43	YEATS2
				NUP155	POLR2I	FAM107B							DTNA																								RXRA	CEP120			UPF2					KHSRP	PLEKHA2
				DDX55	EEF2K	GCFC2							KIAA1191																								NUP43	NAF1			FNBP4					SRRM1	PRPF4
				IFT57	FTO	UTP14A							PRXL2C																								CACTIN	XRN2			PRAF2					TAF13	SIN3B
				SYTL2	LSM14A	INTS6							NDUFB10																								TENT2	CAD			DENR					TAF10	TOP1
				PRPF40A	UCHL5	STK39							UCHL1																								EVC	CEP41			TRNT1					MB21D2	MLF2
				SRPK2	BMPR2	ARID1A							ABCC1																								CPSF1	MED30			PHF3					NOP9	HSPA14
				RPS3	KLHL21	FMR1							PPP2R5D																								BRPF1	SF3B5			RPRD1B					NRDE2	RBBP6
				METTL5	FOXO3	PCBP2							TMOD3																								NUP155	PPP1R8			MED14					MLF2	NAV3
				PTS	CASP4	HMBS							NIPBL																								MARCKS	CBX1			HCFC1					THOC2	MRTFB
				INTS3	RAP1A	CARHSP1							PPP1R7																								NUP37	NUP43			METAP2					IFRD1	CDK7
				GTF3C4	PIAS1	DUSP12							PFKL																								LRRC40	ST3GAL2			HARS1					HYPK	SFPQ
				MNAT1	DDX31	ARF5							UBE2F																								PPIL2	NOM1			RBM26					TRIM33	CSTF2T
				TERF2	RPL9; RPL9P7; RPL9P8; RPL9P9	MYT1							SNX9																								STX1B	HNRNPF			HEATR1					TRAF2	SMAP
				MEPCE	PIN4	TMEM209							TMEM87A																								UTP14A	GTF3C2			PSD4					RNF181	CDK16
				LSM14A	PPP2R3A	TGFB1I1							CLTCL1																								GPATCH1	CEP170			PSME1					CPSF3	FTSJ3
				SMARCA1	POLR2C	SNRNP200							PABPN1																								SIRT6	CDAN1			RPL31					KCMF1	TFB1M
				TASOR	LYSMD2	DDX42							ULK1																								PDCL	ZC3HC1			ATP2B4					CPSF2	HEXIM1
				RBM4	SUFU	INPP5F							HPS5																								NOP14	SETDB1			P2RX6					PPP1R8	HNRNPH1
				ABT1	TBL1X	SRSF1							TAX1BP3																								FIBP	METTL5			RPS18					PCDH18	MYG1
				TAF10	CSE1L	LUC7L2							TRIP6																								ZMIZ1	RNF20			THAP11					MATR3	GPT2
				USP22	ANKRD17	APTX							DNTTIP1																								TTC27	APP			RANBP10					SEC23B	IMPDH2
				ANKRD13A	RSL1D1	PAPSS1							EEA1																								FAF1	SUPT6H			XRN2					CCNL1	RPRD1B
				PCBP1	NUDC	RPL35A							CBX5																								OCRL	YTHDF3			NIP7					EGFR	KIF21A
				DCLK2	TOP3B	CNRIP1							BCL7C																								G3BP1	PPAN			RGS14					SUN2	PUM3
				SNRPA	DDX42	FIP1L1							CDC42																								WDR82	ELAVL1			LDLRAP1					PSMG1	NFIC
				FAM120C	C1orf52	UTP20							ANXA3																								TRIM27	PUM1			CLYBL					SRSF6	TRIP12
				MPHOSPH10	SYDE1	EIF1AX							GNPAT																								TLK2	RPS19BP1			WDR77					NAA50	TCERG1
				RPL9; RPL9P7; RPL9P8; RPL9P9	MRPL41	PIH1D1							PARK7																								DHX40	RNF10			NUTF2					POP1	SUPT6H
				SENP3	RPUSD4	MZT1							MAP4																								SMU1	EPB41L2			TRAM1					KCTD3	API5
				MBTPS1	SYMPK	PCID2							AGPAT3																								PRPF4	SOAT1			RRP8					PCBP2	DHX38
				PPAT	DRG1	ITM2C							FECH																								UPK3BL2	H1-2			ORC4					SF3B4	RBM8A
				IFIT5	SMARCA1	CHMP4A							CRBN																								IPO9	RBBP5			MRPL14					ABT1	ATP6V0D1
				TMEM214	RRP9	KTI12							SASH1																								FAM120C	NOL7			CUL3					SF3A2	ITGA1
				HNRNPCL4	SLFN5	RPS6KA4							PEA15																								SRSF10	CNN3			CHD1					EVA1A	AREL1
				SH3BP2	EZR	SNRPE							AKT3																								UBTD2	SUDS3			DHX8					SORBS3	MATR3
				RPS11	RYR1	POTEI							LRRC8D																								SORD	DIS3L2			MCAT					WDR33	CLOCK
				HOXB5	DPYSL3	RPL3							UBP1																								FLCN	PEX13			NOP9					NUP214	YTHDF3
				SNRPE	CCDC15	BCL7C							TIMP2																								CD109	NUDT16L1			PHF8					LARP4B	PANK3
				FAM53C	CTHRC1	AAMP							KLHL8																								TNK2	POP7			CETN3					SETDB1	NAA10
				METTL16	IL6ST	RPS24							RAB5B																								LATS1	C3orf38			ARID1B					BICD2	EVC
				FNBP4	SNRNP70	TOR1AIP2							ATP6V0A2																								NDE1	MEPCE			CNST					PPP2R5C	CINP
				SLTM	TAGLN	SENP3							SIRT3																								SF3A3	MBD2			DHX38					TCEAL1	TENT2
				POLR2B	SRSF5	GPKOW							ANKS1A																								H2AC12	GTF3C4			SDE2					RSF1	LENG8
				TMEM156	FNDC3A	RPRD1B							AIDA																								CHD1	PRKAR1B			SRA1					MRE11	ZNF451
				ELAVL1	WDR75	SRSF5							PHF5A																								PNN	NOB1			PGS1					UHRF2	YBX3
				DCP1B	RPL19	NOP53							EVA1B																								SF3B6	RIOX1			URB2					CDK7	TFB2M
				YTHDF2	DDX41	NFAT5							CD151																								RNF214	SNRNP200			KMT2C					EP300	NCBP1
				H4C1; H4C2; H4C3; H4C4; H4C5; H4C6; H4C8; H4C9; H4C11; H4C12; H4C13; H4C14; H4C15; H4C16	RPL30	MRPS17							EIF4G2																								MED25	PPP4R1			AAMP					CDK12	TIMM23B
				PCID2	SDAD1	ANKRD50							NPEPL1																								TPR	EIF4E2			NUDCD1					SNRPA	CPSF1
				RPL14	SCARA3	RPAP3							ATP6V1E1																								XRCC5	RANBP1			PTER					LLPH	KIF7
				DDX20	IFI16	SRSF7							EXOC3																								PRP4K	MYEF2			GZMM					SF1	SET
				FNDC3A	KRR1	P3H2							RAB4B																								SCAF11	CBX3			TAGLN					MAU2	SNX16
				PANX1	HNRNPCL4	MTA3							PLEKHO2																								NUP85	FCF1			PAQR7					POLR2L	NUDT4B
				FUT11	ILF2	TCERG1							TRIM5																								ESF1	DCPS			ITGA1					PABPC1	FBXW11
				PUM1	ZNF207	WRAP53							HMGA2																								EMG1	DDX49			POLR2H					MGMT	LARP4B
				CUX1	PTBP3	MYO10							PGRMC1																								PARP14	FHIP2B			CHD2					PRRC2A	NUP98
				POLR2K	ARF1	EFHD2							RGP1																								CBFB	PRPF8			PPIL2					ZMIZ1	GNB1L
				PTGES3	PRPF40A	MATR3							ACSL1																								CLPX	HMG20A			SF3B6					CTNNBL1	PNN
				PLEKHA2	PPAT	SYMPK							IMPACT																								CCDC97	CHD8			PFDN6					NOP2	RAB38
				ANP32A	AMPH	UBE2G1							AGO3																								NPM3	SYNE2			EIF2D					RPP38	IPO4
				SMARCA2	GOLIM4	MOXD1							MYO1E																								CIZ1	ZC3H14			BLOC1S4					CRNKL1	KDM3B
				CDK12	ZNF579	MAPK8							STK17A																								NUP93	CYB5R4			INTS11					TMEM209	SSU72
				SSBP2	VCF1	JAG1							PPP2R2A																								RIOX1	SQSTM1			RANBP3					DBR1	TCOF1
				RPF2	C6orf136	PRCC							ZFYVE19																								PLAUR	C19orf47			CHCHD2					SMARCD2	SRXN1
				KLHL6	PUM1	EXOSC2							PRKAB1																								GEMIN5	SERPINB1			ADPRS					ST3GAL1	NADK
				ZNF579	METTL16	MRPS25							NHEJ1																								OLFML3	CTU2			BCCIP					ERCC2	GRK6
				NUP35	TUBGCP3	IPO9							CCDC9B																								WDR75	USP10			FBXO6					KLHDC4	KTI12
				CEP170	METTL14	RPS6							PBRM1																								SAP18	BIRC2			RBM14					CHST3	AMOTL1
				TRAF2	BRIX1	CHMP2A							CDC42BPB																								BIRC3	SF3B6			CAP1					RPF2	CTPS1
				ANKRD40	PTGES3	NAA40							TRIM38																								ATL2	SCAF8			MZT1					TAF6L	PHF2
				RECQL	MED18	FOXRED1							CCDC91																								STK26	GTF3C3			RIPOR2					ZNHIT2	NIP7
				SMARCAL1	RIT1	COX7A2							CDC42EP4																								SNRPB	DDX23			SCLY					RANGRF	LARP7
				LSM7	NUP43	EPS8							PRP4K																								SNX16	ZNF593			RPA3					MED4	DAZAP1
				TRMT112	ILF3	METAP2							LDLRAP1																								TNFRSF1A	SMG6			UBL5					POT1	PLCB4
				ZXDA	GSTM4	THYN1							ZYX																								LSM4	ANAPC16			PWP1					TNPO3	QKI
				ITM2C	MZT2A	CUTC							CAP2																								UTP15	NCOR2			MTAP					RING1	ACIN1
				SPATS2L	THOC5	TUBA1C							SPNS1																								TRIM5	SPAG7			EIF4G2					ARHGEF2	PCF11
				RBFOX2	USP22	GEMIN5							DPF2																								QTRT1	PPIL4			UTP20					RPL7A	EIF4ENIF1
				PYCARD	DDX55	QSOX2							KIDINS220																								PRR16	GNPNAT1			UBXN7					SRSF10	HNRNPF
				SERBP1	NSUN6	CENPC							ETHE1																								GRID2IP	BRD8			SPOCK2					SAMD4A	ACAT2
				CHUK	SUPT5H	ARV1							DIP2C																								CEP43	EMG1			CAPRIN1					MCRIP1	ARID1B
				CSPG4	SPTLC2	GTF3C4							WIPF2																								DTX3L	LMNB1			ANAPC1					HNRNPR	ARHGAP29
				RPL7L1	SREK1	RPS20							RPE																								GPATCH8	NOL10			PRPS1					TRIM27	ITGA10
				COL6A1	FYTTD1	GSTCD							TBC1D8B																								AFDN	STK17B			ANAPC16					TRIM28	ZMYND11
				QRICH1	POLR2B	NSD1							ZNF512																								PPP4R3A	GTF2H5			GTF2I					TMEM119	NCL
				RPL27A	KRI1	TUBGCP2							KXD1																								IMP3	SYT11			RUVBL1					OFD1	POLR2I
				R3HDM2	RPL14	PXDC1							HELZ																								TUBGCP4	RCC1			EPB41L1					GSTM4	BRD2
				PATL1	POLR2L	RNF149							CTDSPL																								RSL24D1	WDR36			UBR5					SSU72	CHD8
				RBM25	SAE1	FLYWCH2							ABHD16A																								STAMBPL1	UTP11			BOP1					TPM1	NEPRO
				WRN	TRIP12	ADAMTS1							NBPF12																								SMARCC2	RANBP3			USP10					RSAD1	DHX15
				MGME1	RPL28	PRPF31							TRIO																								DDX10	IL1RL1			RAB5B					EFNB1	DHX9
				BAZ2A	RAPGEF6	NAA50							OXR1																								HNRNPCL4	IRS2			METTL14					TTC33	CPSF3
				KDM2A	DOCK10	TMEM123							TCF25																								GTF2F1	CSTF2T			TTC33					GLE1	MED24
				PPIG	CHORDC1	PSME1							SESN3																								PRPF19	RCOR3			MRPL13					YBX3	ERF
				RPS17	PRRC2C	LLPH							MPRIP																								NDOR1	TTC27			APOBEC3G					KTI12	PRTFDC1
				ZC3H15	WWC2	LDHB							MAP7D3																								ZC3HC1	LMO4			CARD11					AFG2B	NOC2L
				RPS10	FOXK1	SNW1							TK2																								INTS9	MDN1			RASA2					RHEB	SRBD1
				PRKAR1B	SPTBN1	SF3B6							SEPTIN8																								RCL1	DHX15			CDC73					MED29	SIPA1
				NSUN2	SEPHS1	NSA2							RIN3																								TFIP11	CHURC1			GPATCH1					INTS12	RBFOX1
				FAU	SIX4	KGD4							HTRA3																								IMP4	RPRD1A			TOMM40					PHF2	R3HCC1L
				ILF3	AIF1	SMARCA1							E2F3																								YLPM1	WDR55			BRD8					MBD1	PUF60
				RRP9	MED10	C6orf120							ACSF2																								C9orf40	TFB2M			RBM19					YAP1	RBMX
				RABGAP1	PARVB	SRP9							PCYT2																								APOB	PCF11			RBM4					MTA3	ASH2L
				DIS3L2	TRIM24	HYPK							HNRNPH2																								MED9	RPAP3			LSM7					CHST11	SCAF4
				USP10	RSL24D1	QRICH1							ERGIC2																								RPAIN	PTRH1			ITGAL					NUP37	NR2C2
				PSMG1	PTPRF	XRN2							RAB23																								ACTR6	AAAS			PGGHG					RASA3	RBM4
				SREK1	GNB1L	WDR46							PPP2R2D																								EIF4E2	SF3A3			KDM3B					HIP1	HNRNPC
				MIX23	NABP2	SHPK							GOPC																								TRMT5	TADA3			GATB					KCTD5	SNRPGP15
				SSB	NOL10	ZC2HC1A							AP4B1																								CCAR1	NSUN2			FTO					AIF1	SUB1
				RPL19	CPSF1	PPP1R13L							COMMD5																								DHX9	YTHDC1			MAPKAP1					IPO4	IMP4
				SAFB2	USP16	HYAL2							MYCBP																								DNAJC14	LYRM7			SLC25A12					ZNRF2	SORD
				EMILIN1	EP300	DYNLL1							ITPRIPL2																								CCBE1	PHF2			LUC7L					NR2C2	ACTL6A
				RPL38	POM121	POLR2C							CHCHD3																								KSR1	E2F4			MRPL16					PPIH	CYP27A1
				RANGRF	TAF10	HIKESHI							PROX1																								IDS	CHORDC1			PARN					DOCK2	BCL7C
				MCL1	ANKRD54	TBL3							DNAJC21																								GBP1	AK5			PUM1					SFPQ	SPAG7
				SLC1A5	ZRANB2	HDAC7							FAM53C																								SUGP1	MED9			CMC2					URB1	TIAL1
				MED18	RPL17	DHX38							ARL3																								PDCD4	ZBTB20			U2AF1					PRPF4	CRIM1
				RANBP2	POLR2E	THOC1							PHACTR4																								SMAP1	PRP4K			RBBP4					SAFB	SMN1; SMN2
				EIF4A1	SCHIP1	CNOT2							LARP7																								HELLS	GID8			ERH					C5orf22	SCHIP1
				PTBP2	CEP170	EHBP1							DDT																								PCBP1	LRRC8A			ELAVL1					DHX9	SF3B4
				GNL3	LSM6	NUP50							SLTM																								PLP2	PWP2			VPS37B					THUMPD3	AIF1
				DHX40	HEATR3	UCHL5							PPFIA1																								METTL16	OTUD6B			PPWD1					MORC2	RANBP3
				ANKHD1	IMPDH2	HSPBP1							ENTPD4																								BZW2	YME1L1			BCS1L					SRSF1	AMDHD2
				RPL10	SRP19	COQ8B							TJP1																								PRPF31	CDH2			RBM33					DPY30	SPEN
				SP2	NABP1	UGDH							UBE2L6																								COA4	UTP20			POP5					RXRB	SF3B2
				NUP85	GLE1	PTS							PDIA3																								CPSF6	SMAD1			NEFM					RAB3IL1	APCDD1L
				ERCC1	RPL26	DIAPH1							BDH1																								GLYR1	ADCY7			USP48					SLC4A1AP	ZNF618
				RPS24	SESTD1	PPIH							AFTPH																								ZDHHC18	MED4			DLG4					TMBIM6	TRUB1
				SRP54	SLU7	UBA2							BLOC1S4																								POLRMT	DIAPH1			RRM2					ZC3H15	LRRFIP1
				SPTLC2	SSU72	RASA3							ACAA1																								PRRC2C	HNRNPLL			MBD4					YAF2	BICD2
				RPL26	PTBP1	HNRNPDL							AGFG1																								BUD31	TSEN54			GSTM2					COA4	MB21D2
				ACTA2	RPL36	PIP5K1A							IK																								DNTTIP2				CNTROB					ANKRD52	ELOA
				RPL13A	PPP4R3B	PRPF8							ANKS3																								USP10	SUB1			UBA2					MED9	WDR70
				ATXN10	DDI2	GTPBP4							TSNAX																								CRIPT	SRSF11			NFATC2					MTG1	CHD5
				NUDT16L1	COQ8B	RCL1							PIEZO1																									RBM12			BCL2L13					CENPB	WDR33
				FOXK1	ADGRE5	DCAF1							GATD3B																									PPIH			CRKL					CNOT2	MLLT11
				PDCL3	HSP90AB1	IPO4							DGKQ																									ZZZ3			GFOD2					NAT10	RBM28
				CNOT7	RPL36AL	TRABD							CDC42BPA																									PRPF39			THEMIS					RC3H1	SHPK
				NTMT1	CALCOCO2	TSPYL5							SYPL1																									GATAD2B			NCS1					DNAAF5	PSMG1
				DDX51	PCBP1	EIF3I							PFAS																									C11orf98			SMARCA5					JMJD7	EFTUD2
				NPM1	EIF1B	PLXND1							RTF1																									PHLDA1			NOP58					MAGED4; MAGED4B	RHEB
				LOXL2	INTS3	YWHAQ							NAGPA																									NUP93			CCDC51					ZBTB7A	POLK
				DLC1	RHOA	ENO1							POMP																									TTC1			PIK3R2					PHLDA2	EHMT1
				LARP4	MEPCE	TNRC6A							PRDX4																									ACTR6			CDKAL1					IMPDH1	OAS3
				TMCO4	MYEF2	GNL2							SEPTIN7																									ITGB3			RPLP0					NCBP1	RPRD1A
				WDR43	INTS10	TUBB							UBE3B																									RRP36			RING1					KIF7	NUDT1
				DNAH11	UGDH	DGCR8							RNPEP																									PPP1R13B			GATC					ZC3H13	CEP41
				RPS19	FAU	DHX16							INTS2																									RRAD			HLA-DQB1					SYMPK	DNAJB1
				TRMT2A	VANGL1	APEX1							PIK3CD																									PRPF19			RRP1B					XRCC6	PPP2R2A
				UTP6	CYTH3	MST1R							VPS39																									CDK7			POT1					PBX2	MBD2
				GALNT6	RPS2	SP2							DNAJB12																									CSTF2			EIF3G					RBBP5	ARID2
				NOP16	CSNK1G3	SRRT							DNAJC13																									TXNL4B			PPP1R10					MED8	WRAP73
				SQSTM1	MXRA8	MRPL55							DNPH1																									MGMT			MAGOH					OAS3	EHD4
				CBL	THYN1	SHMT2							CHST7																									GNL2			TRMT112					PABPC4	DDX24
				DHX30	ATM	MED24							TOM1L2																									ATXN2L			HDGFL2					GMEB2	RSF1
				SRPK1	SNRPGP15	AIF1							G6PD																									TAF1			BTN3A3					SNRNP200	NONO
				PRPF39	TERF2	CWC22							HNRNPUL2																									POU2F1			ATXN2L					PHIP	NUP62
				KDM5C	IVNS1ABP	FZD2							CTSC																									NOP53			ILKAP					CYFIP2	MTHFD1
				SEPTIN10	TTF2	CPSF7							ALG1																									LUC7L3			TRMT11					LRRC20	ALYREF
				SYMPK	SLC1A5	DAP3							HNRNPCL4																									COP1			HAX1					AGFG1	NDC1
				HMCES	LDHA	ACSL4							ARFGAP3																									TIAL1			THYN1					HCFC2	NUFIP2
				PSAT1	ZNF585B	RPRD1A							CAND1																									SMU1			PDCL3					SUDS3	SF3A2
				RANBP3	NFIX	PRMT3							MIF																									NAA10			MGME1					EEF2	MYT1
				MED7	DNAJC14	ZNF638							DCP1B																									RBM26			MSMO1					LMO4	YAF2
				HSP90AB1	ANKHD1	TRIR							SMYD3																									KLHDC4			TEK					POLR2C	PDCL3
				HNRNPUL1	PCID2	NDUFB9							MIA3																									HDLBP			SMC6					POU2F1	MAP3K20
				RBM6	HIKESHI	WDR36							ALG11																									KRR1			USP39					RPS10	DNAJC14
				SRSF2	PAAT	NRP2							U2SURP																									SMARCA2			BAP18					ASF1A	PABPC4
				MOXD1	CYB5R4	MRPL48							STX16																									DCAF6			MRPL17					ERCC1	RRAD
				KEAP1	NKRF	WAC							ELMOD2																									UTP25			DDX55					LARP1B	MAT2A
				VANGL1	ITGA1	ASNS							LRATD1																									HNRNPC			SEPTIN9					NUP93	USP10
				RPS2	POMP	ELF1							ROCK2																									CEP76			USP25					FIBP	FADS2
				SH3BP4	IRF2BPL	PAK4							WDFY3																									WASF1			SLC25A22					ZC3H7A	AFDN
				C4A	NUP37	NDOR1							TRRAP																									HDAC7			THRAP3					RCE1	SMS
				NKAP	PXK	MT-CO2							CAPG																									PUF60			HNRNPA2B1					MAP3K4	SRRM2
				RPL30	ERH	RPS27							MTOR																									VIRMA			PES1					USP46	TRMT1L
				CNOT1	ELOA	HTATSF1							NME3																									NDOR1			REXO2					MED10	SRP14
				FYTTD1	QRICH1	EHD4							PTGR2																									MYBBP1A			FBXO38					ASPHD1	POLR1D
				DIAPH1	HPRT1	DHX36							KDM4B																									NIP7			NUP214					MED17	XPO6
				LEO1	CSTF2	MYH10							FNBP1																									SMAP1			E2F4					CABIN1	UBE2A
				METAP2	PSMG1	GIT2							STAG2																									TBL3			RAB27A					INTS14	SH3RF1
				MTMR2	PSMB9	DMAC2L							SH3GLB2																									RPIA			ZNF706					SLC7A6	LRRC58
				RPL31	ISOC1	RBFOX2							DBN1																									WDR89			MBD1					CCDC88A	PPIG
				AARS1	ENY2	NUP35							FAM118A																									TRIO			TCERG1					RBM27	PCBP2
				RBM15	HSPH1	PTEN							WWC3																									BAZ2A			ZNF629					DDX42	PAN3
				DCN	BDH1	CPSF3							ICMT																									SFPQ			PPIH					ENSA	C2orf69
				POLR1H	HGF	NOSIP							MPDU1																									IFFO1			BCLAF1					ARHGEF10	GTF2I
				DCAF11	MAT2B	NDC1							TAOK3																									SLC25A16			ILF2					ZBTB5	DHDDS
				BPNT2	GMEB2	MRPL39							TMX2																									CABIN1			SRSF10					PRPF38A	NRDC
				SHPK	DDX3X	BYSL							TMED8																									WRN			ADSS2					RALY	TRIT1
				UBAP1	TNPO3	USP16							H3-7																									DHX30			HDGF					MED23	ELAVL1
				UBXN7	FADS1	WDR82							SUGP1																									NR2C2AP			PLCL2					ISOC1	CHURC1
				TRMT1	SECISBP2L	ZBTB21							LONP1																									PLP2			RBM12					PWP1	TMEM41B
				PTBP1	DCP1B	SIN3A																																DEPDC7			RNF126					MED1	PRPF39
				HDLBP	SRRM1	HDGF																																XPO6			PPP1CB					RAD50	MED9
				FBLN1	RPF2	CHTOP																																MSRB3			SFXN1					ATXN2L	HNRNPM
				FLYWCH2	SRPK1	MRPL49																																MAD1L1			MBNL1					YME1L1	OTUD6B
				NCOA5	SURF6	SACS																																SYTL2			SAFB2					HSPBP1	CSNK1D
				EHBP1	LRRC40	PUM3																																MAPK8			POLR2I					EHD4	CNOT2
				RSL1D1	POGLUT3	SUPT7L																																FDPS			BCL2					FRMD6	SPTBN1
				DDX41	RPS24	PPM1B																																TNNC1			ELAC2					CNOT9	USP48
				OARD1	ACAT2	PACSIN3																																LARP4			KSR1					LIN7A	TFIP11
				NUS1	USP7	IRF2BP1																																PAXBP1			ZPR1					RAB38	SELENOS
				AKAP11	NUP98	SNRNP70																																BRAP			SLC7A6					TSPYL5	PEX13
				RPL29	NEPRO	EMILIN1																																FRYL			FCHSD1					PTGES3	EVA1A
				CEP41	CDK5RAP2	TNS3																																CENPB			METTL13					THUMPD1	PRR16
				CCDC134	POLR1C	NRF1																																BZW2			GMEB1					COG7	TAF13
				MIER2	BCLAF1	RBM12																																SSBP2			SEPTIN7					PHF14	POLR3F
				CPSF1	QTRT1	IRS1																																GLMN			RFTN1					EDF1	EIF1
				TLK1	GABARAP	ILF2																																CLPX			PUF60					ANKRD50	HDAC2
				GPSM1	MZT1	DOP1B																																WDR3			ECHDC1					DHX15	IFT25
				PPP2R1B	COL5A1	BMS1																																LYAR			TRMT10C					PTPRJ	ZNF629
				CCN2	PPIG	HLTF																																RPL6			AAAS					DTD1	SF3A1
				PCBP2	RPL29	SNRPD2																																WTAP			TMSB4X					QSOX2	RBM5
				MAT2B	NSMAF	CCNH																																GABARAPL2			FAS					HELLS	RBM45
				RPAP3	POLR2H	PRPF3																																DHX9			OAS2					KLHL12	MAP4K3
				RBM33	EMILIN1	RABGAP1																																SYF2			ATP11B					NHEJ1	OSBPL6
				FZD2	PBDC1	DCAF13																																JAK1			UTP25					HNRNPM	SAP18
				WDR55	RPAP3	ZNF646																																MKLN1			PGM2					PDCD5	SRRT
				SCAF1	ARL6IP1	RPS4Y2																																MED1			AP1S1					COL10A1	MED4
				YBX3	ATAT1	HSP90AB1																																TNPO3			SF3B5					DAZAP1	NUP54
				RBM4B	PRXL2C	APP																																HEATR6			SPIN1					NACC1	CLIC3
				SNX16	STAMBPL1	RBM25																																MED24			MATR3					ACAT2	SMARCA1
				ZCCHC24	CRIM1	PPHLN1																																ATAD3B			VSNL1					CCNH	SRSF10
				CENPC	ELP4	RPS9																																PRPF31			UBE2I					PTCD1	XRCC4
				FTSJ3	EDF1	CMTR1																																ERCC2			NUDCD2					EIF2A	TMEM209
				GNAI3	RPS16	DUSP10																																SLFN5			LBR					CSDE1	TFDP1
				GTF2E1	MLF2	LSM2																																CHCHD5			FHL1					PLEKHJ1	GTF2H4
				ATAD3B	NECTIN3	TWSG1																																SDAD1			EXOSC5					ALYREF	MCM3AP
				RPL12	URGCP	DUS2																																NIFK			RIGI					DNAJC14	CABIN1
				LYAR	RPTN	MEX3D																																RBM39			COL10A1					TAF1	RSL1D1
				TSPYL1	GLT8D1	HSPE1																																HDAC1			ALKBH5					CSNK1D	ABCF2
				DYNLL1	RPS13	SMARCD2																																LANCL2			POLD3					DGCR8	PRPS1
				CSTF2	INTS2	RRP8																																ZNF598			WDR5					BMPR1A	SYF2
				HSP90AA1	ELAVL1	DLC1																																ZNF280D			GTF2F2					NUDC	LSM6
				ZNF346	HMCES	SON																																NAA50			SRSF1					TXLNG	ASDURF
				RPS16	SNX16	TBC1D5																																DHX37			CWC27					EHBP1	YME1L1
				RPL5	INTS11	CTNNBL1																																XRCC6			SYNJ2					PXK	POLR2H
				MBNL1	RPS10	GPN3																																PRMT3			ANKRD13A					CCDC134	IDS
				POLR2C	MYG1	HGH1																																SECISBP2L			CD2AP					PRP4K	WASH2P
				RAD50	LSM4	HSP90AA1																																PALS1			BAZ1B					ZC3HC1	GNB5
				SNRNP27	ZNF800	PPP2CB																																DCAF13			NFX1					WDR89	RFXANK
				TAGLN	RASA3	EEF2																																TRPT1			TBL1X					AKT3	THEMIS2
				ZFAND5	RPL5	POLR2I																																SRSF3			WDR70					YTHDC2	TLE3
				SESN3	METAP1	UTP15																																MOV10			TXLNA					ZNF326	MYL4
				USF1	SCAF11	RING1																																KLHL18			ANP32E					MTHFD1	ZNF638
				SERPINB9	RPL10	CAPRIN1																																GTF2H3			ARB2A					RBM4	AFG2A
				RPS20	GTF2H4	PDCD11																																DPH5			SLC2A3					CHURC1	PPP2R5C
				CPSF4	MALSU1	NOA1																																GEMIN5			PIH1D1					DIS3	TP53BP2
				TRMT5	NUDT21	BCLAF1																																RBM15B			GSKIP					GMEB1	C9orf40
				LUC7L2	TLK1	RPS19BP1																																CAMSAP1			PHF1					SREK1	RUSC1
				THBS2	SACS	RPP38																																LRRC40			SNRPE					SNRPB2	ARL14EP
				HNRNPDL	NUP85	CHRM2																																UPK3BL2			RHOA					ALCAM	CASKIN2
				EPS8	MCM3AP	RPL17																																CNOT3			CDC5L					ST3GAL4	IL1RL1
				PHLDA2	RPL26L1	RECQL																																SRRT			CBX3					MBNL1	SIN3A
				UBE2H	RPS3	ZNF69																																HSP90AB2P			DDX56					ITGA1	ZC3H8
				NUP98	CNRIP1	NLE1																																DBR1			DGUOK					RAI1	IRF2BP1
				USP7	NUP133	NOL11																																CPSF1			MRPL32					EIF1B	MED12
				PDCD2	UTP6	POLR2E																																ADAM10			ARL6IP6					QRICH1	PFDN4
				PHLDA1	PDGFRB	ARL6IP4																																AFG2A			NUFIP2					SF3A3	H2AX
				FXR1	GNL3L	TRMT112																																DNAJC14			SRCAP					ALKBH6	SNRPD2
				RPS27	NPM1	DNAJA1																																PLRG1			NSFL1C					CDK16	HNRNPLL
				SYNCRIP	MBNL1	TRIM21																																RCE1			RBM4B					NUP62	DUS2
				FCF1	PATL1	IGKV1D-39																																LLPH			CHMP1B					RBM14	ASB1
				SNRPF	RPL4	WDR90																																PAM			RRP12					RBMX	NKIRAS1
				USP16	TMEM209	LEO1																																METTL16			CHUK					CFL2	RPP40
				MAP3K4	MYBBP1A	RPL12																																RFX1			MTA2					PAAT	WIPF1
				SH3PXD2B	ATXN3	C4A																																NUP42			USP46						FXR1
				PPIH	PHLDA1	RPS25																																IDI1			GNL1					RPRD1B	ZMIZ2
				HSPA12A	TRMT112	AHCTF1																																HNRNPL			LARP1					NUP54	RLIG1
				PPP1CB	ATXN10	NAA10																																RANBP9			DGKA					EHMT2	CXXC1
				GLE1	CD109	MAD1L1																																UPF3B			RHOF					RPL12	PBX2
				RPL34	RPL32	RAP1A																																EFTUD2			RUVBL2					TLK1	EFNB1
				SCAF11	GNE	NAT10																																			EPC2					CCNT1	RASAL2
				TRUB1	DDX6	LIF																																			ATXN10					SNX16	DNAJC7
				ANKZF1	AK5	PHF14																																			DCAF1					FAU	FAM168A
				LIX1L	AKT3	GBP1																																			PRP4K					NUP58	SLC39A14
				RPL4	TAGLN3	PNO1																																			COIL					SUPT7L	RBM39
				RPL32	UPK3BL2	CHERP																																			CCT6B					MEF2D	SCAF11
				MED8	EIF1AD	ATM																																			HLA-H					MFSD14B	HSPH1
				COL6A2	PCBP2	DCPS																																			DDX27					CBL	NRDE2
				RPS4X	SKP1	ALDH16A1																																			PA2G4					GLCE	TRMT5
				PPP4R3B	ZNF598	CAPNS2																																			DDX39A					ZNF207	CDKL1
				FOXK2	PABPC4	PRPF6																																			BPNT1					TIAL1	SAV1
				RBPMS	WIPF1	UROD																																			SNRNP40					NUDT22	UBAP2L
				PRR12	MED4	MRPL1																																			SBNO1					YTHDF1	SRSF1
				AGRN	HYPK	NOLC1																																			RCC1					KDM2A	CARHSP1
				RPL13	ACTA2	NIP7																																			GMPS					YLPM1	RBM4B
				INIP	GCFC2	RALY																																			IFI35					SP2	RNPS1
				DERA	NKAP	TTC27																																			RNF213					SMG6	TYSND1
				MDP1	PANX1	THBS1																																			WDR59					BICD1	HNRNPD
				SOAT1	RPL13A	GABARAPL2																																			DNMT1					LIX1L	KDM2A
				PTPRS	PPP1CB	NDUFC2																																			SUPT5H					ACY1	TXNDC9
				NDE1	LIX1L	EIF4A1																																			CTDSPL2					NUP98	KDM5A
				RPS5	RPL13	PTBP1																																			XRCC1					LARP7	TNXB
				DNAJC14	CPSF6	EZR																																			CPS1					ADCY3	DUSP23
				ZNF471	PCDHGB4	HDLBP																																			HNRNPR					CDK5	HAS1
				POLR2L	SNRPF	EGFR																																			DDX18					LUC7L3	UPF3A
				SPTBN1	PCBD1	THRAP3																																			TTC9C					XPO6	SRSF3
				H1-1	HNRNPA1L2	SPAG7																																			SNRPGP15					TUBGCP3	SMG7
				EIF1	RPL31	INTS7																																			RNGTT					PRKD1	RPL23
				RPS9	SIPA1L3	NDUFB5																																			RPL21					PKP4	CCAR2
				EIF5A	DDX24	SMAD3																																			RPS7						POLR2C
				CTBP1	GATC	COL5A2																																			FBXO7						PABPC1
				NACC1	PA2G4	INPP4B																																			GFM2						SAE1
				SMG1	SUB1	CDC42EP4																																			TBL3						CMC2
				ITGA1	IFRD2	PHAX																																			TOP2A						CHD6
				UBAP2	GRK5	COX6B1																																			BAP1						FLYWCH2
				ERBIN	HSPA13	TRIP12																																			HDDC3						QRICH1
				HEXIM1	SH3BP4	FRMD4A																																			EXOSC6						FRMD6
				EIF1B	SYNCRIP	SPTBN1																																			MGMT						SLC1A5
				PRKCI	NUDT16L1	LAMC1																																			SENP8						TEK
				TCOF1	FAF1	MED22																																			LMNB1						SPATA2L
				PLCG1	ZNHIT2	UBR5																																			BUD31						ZNF330
				ADSL	FGFR1	KEAP1																																			POLR2A						MED29
				NUP58	RPS19	BCAS2																																			IDNK						DGKZ
				SNRPB2	EIF5A	SF3B1																																			SUPT7L						PRPF38A
				RHOA	MBD1	KRT71																																			ATIC						TENT4B
				PCBD1	SSB	MT-ND1																																			RABGAP1L						MRM3
				METAP1	POM121C	WBP11																																			ZC3H12D						SPART
				FRMD4A	TXLNG	RBM26																																			NIF3L1						CELF1
				MYH10	RBMS2	CCT4																																			PPIL1						ISG20L2
				PAFAH1B3	FASTKD5	CLNS1A																																			RTF2						TIMM8B
				RPL17	RIOX1	WDR55																																			SMARCAL1						SNRNP200
				BZW2	CENPB	HAT1																																			RACK1						TUSC1
				SLC2A1	PWP1	ENY2																																			CMTR1						PCBP1
				KATNA1	EDC3	ATP8B1																																			TAMM41						SP100
				FASTKD5	PYCARD	SLC25A10																																			HTATSF1						NUP205
				RPRD1B	URB1	RBM42																																			TES						NUDC
				RPL3	SATB1	C8orf33																																			ZC3H15						MAU2
				CARM1	CCNB1	TAGLN2																																			TMEM41A						FGD1
				NECTIN3	ELF1	SLC4A2																																			OPA3						GPHN
				DOCK1	CDC27	RPIA																																			AQR						LRRC8E
				AFDN	FOXRED1	TAB2																																			DPF2						UBE2O
				MRE11	SNRPE	CDK19																																			PPIAL4C						USP46
				CPSF6	MMP1	ACTA2																																			CAMK4						NBN
				IFT25	SLC2A1	PPAT																																			POLR2B						CCDC88A
				MED10	EIF2A	AAGAB																																			RPS13						CLK3
				RSL24D1	VSNL1	COX5B																																			UNC119B						NEDD4
				DUSP10	DARS2	CHD1																																			OGA						PPIL4
				SHROOM3	TRIM27	RBPJ																																			GPSM3						POLR2B
				RFXANK	MGME1	FBH1																																			DENND2D						WIPF2
				GOLIM4	CTDSP1	SAE1																																			SMU1						QSOX2
				TENT4B	RPL12	ERAP1																																			PRMT1						NUP88
				DHCR24	HIRA	UTP6																																			PCBD1						TSPYL2
				C8orf33	SIN3B	DIDO1																																			STK4						THOC1
				CNOT10	TRAFD1	ZC3H11A																																			RASAL3						MTA3
				OSMR	HNRNPDL	LSM4																																			SNUPN						SRSF7
				CTPS2	RIN2	MRGBP																																			OAS1						LUC7L3
				MTHFD1L	DHDDS	TELO2																																			ZNF414						SNU13
				DRG1	ITGA5	LIX1L																																			ASH2L						SNRPC
				RRP8	RPL3	CLUH																																			RPS12						GTF2H1
				U2AF1	POLR2G	RBM17																																			WTAP						TTC27
				IRF2BPL	DUSP12	RBM27																																			TSN						QTRT1
				SLC4A1AP	TRMT2A	AFG2A																																			ABT1						GSPT1
				PPP2R5C	USP34	GOLPH3																																			DAZAP1						BIRC2
				ZRANB2	U2AF1	QTRT1																																			ANAPC5						CDC27
				ITPKC	DNAJA1	NOM1																																			STAT5A						RPA2
				RIN2	KDM1B	RBBP5																																			ZC3HAV1						XPO1
				RPL7	RPS20	LTV1																																			LANCL1						HDAC7
				UROD	XRCC4	HEG1																																			SEMA3E						SMARCAL1
				ANKRD17	NPM3	EBNA1BP2																																			CRYZ						HSP90AB1
				RPL35	SOAT1	FTSJ3																																			ILF3						TMSB4X
				MCM3AP	ROMO1	NUP153																																			GFUS						DDX6
				PITPNB	INTS8	MED23																																			AAK1						PPP1R13B
				SRSF4	TMEM214	WRNIP1																																			MON1A						ATXN10
				IMPDH1	RPL35	AAAS																																			PHF5A						DDX31
				ZFAND1	TIMM23B	OGFR																																			PHF6						SF3B3
				DUSP12	SPATS2L	TMEM214																																			LIG3						CPSF4
				CCDC59	VPS13A	BRIX1																																			HTRA2						PTPN4
				SUFU	PRKCI	ERBIN																																			ZC3H7B						TAF10
				INPP4B	THOC3	SEPTIN10																																			LLGL1						SRGAP1
				AKT3	ATXN2L	RSBN1																																			RPL10A						CTNNBL1
				RIN1	ASNS	CDC5L																																			TMEM97						PDCD5
				CDK7	ARIH2	COMMD4																																			RPS5						ARL6IP4
				UBE2G1	RPS17	UAP1																																			PFDN1						SDAD1
				COX20	ARSJ	VANGL1																																			KRIT1						RRM2
				HCFC2	SVIP	PES1																																			MRPL43						GLIPR1
				SIPA1L3	CDKN2AIP	POLR1A																																			G3BP1						SLC25A10
				EZR	NUP205	MPHOSPH8																																			CCM2						SENP6
				C1orf52	CAPRIN1	ERI1																																			DR1						BIRC3
				BUD23	WDR33	PAF1																																			HCLS1						ZC3H13
				SEH1L	ARFGAP3	SEC14L1																																			MRPL49						HSPBP1
				H2AC12	MAGED4; MAGED4B	NGDN																																			OXCT1						RIPOR1
				EPB41L2	PIH1D1	SMARCC2																																			ADAR						LARP1B
				DVL2	ERCC2	METTL16																																			UAP1						UAP1
				ACAT2	PCDH18	MRPS12																																			RFX5						SYNRG
				EDF1	BAZ2A	TMEM200A																																			SMC3						RERE
				NAA10	NAV3	TUBB4A																																			XRCC5						NFX1
				SKP1	NUS1	KDM5C																																			CBX7						YTHDF1
				ALDH16A1	MZT2B	RPL5																																			GTF2F1						ADSS2
				BMI1	ELP3	AARS1																																			PRRC1						CSDE1
				CDC27	CHCHD5	NPM1																																			TRADD						NDFIP2
				NUP133	UBE2I	CWC15																																			KHSRP						SMARCC2
				LRCH3	LSM7	JMJD6																																			PGM2L1						RBM14
				PBDC1	DIS3L2	DST																																			RNF149						HK2
				MAPKAPK3	MICAL1	CUX1																																			ZNF316						TBL1X
				NR2C2AP	MTMR2	CSPG4																																			SCAF4						PAXBP1
				FOXO3	RPS28	NKRF																																			CREBZF						PRPF8
				RPSA	RHOJ	CNTROB																																			SCYL3						LSM8
				CCNH	HNRNPA3	RPL18																																			OGT						DIS3L2
				POLR1B	TUBGCP6	DNAJC17																																			KIF3B						MED20
				GNE	SLC1A4	SNRPF																																			URB1						ARID5B
				ADAR	PDCL	MKLN1																																			PPIA						ADGRE5
				THG1L	RPL7A	RANBP2																																			GTF2H1						PRPF31
				ARHGEF6	SPTB	SEPHS1																																			ARID5A						TMBIM6
				DHX57	RPP38	DOCK1																																			LMO4						BAG4
				MLF2	XPO6	MCM3AP																																			PDS5A						MAD1L1
				THUMPD3	DDB2	EHMT2																																			IARS1						PHF5A
				EIF2D	DHX57	PHLDA2																																			NOL9						METTL3
				KRR1	CDK9	MYG1																																			TOE1						THOC2
				ACAD10	PLAU	RPS10																																			GNG5						HCFC2
				STK3	TAB2	SUGP2																																			KAT7						GLRX3
				NME7	CASP7	ZC3H4																																			HNRNPCL4						SRSF9
				EGFR	AP1S1	RPL30																																			DOHH						RPP38
				BIRC6		YWHAB																																			NAXE						KCTD3
				ZFP36L1	NOC2L	SPCS3																																			CAMK2G						CMC4
				PA2G4	STAT2	HEATR5B																																			CD109						REXO4
					TRAF2	SPHK1																																			AKT2						ZNF791
					RPL38	ELAC2																																			NAA15						AAR2
					LRRC41	TSEN34																																			FOXK1						ZCCHC17
					LAMB1	MRPS33																																			CPSF7						ITPRIP
					PDLIM5	FYN																																			SDR39U1						KCTD17
					PJA2	EIF4H																																			MRPL11						GALNT3
					IL17RA	RRP15																																			RPA1						TDRKH
					C19orf47	SRPK2																																			NELFB						HPRT1
					PLP2	TRRAP																																			GTPBP1						DUSP11
					DCP1A	ELP2																																			ANAPC7						PRPF38B
					RPS26	GPRIN1																																									HMCES
					CNOT2	PFDN2																																									ATP1B1
					TCOF1	SUGP1																																									SF3B1
					AASDHPPT	NSMAF																																									UTP23
					TOR1AIP2	NDUFA13																																									NHERF1
					CLASRP	ATP5F1E																																									ARHGEF18
					PABPC1	GPHN																																									IPO9
					CPSF4	ZC3H7A																																									RCCD1
					RPS15	RPS12																																									HNRNPL
					LARP4B	NIBAN1																																									MED23
					TRMT5	NUP155																																									DDX42
					MAP3K7CL	KCNJ2																																									PLCL2
					BTN3A2	MRPL50																																									NKRF
					ZNF791	MED12																																									CPNE2
					BOLA2; BOLA2B	SSBP2																																									TADA2B
					MCUB	BZW1																																									PWP1
					ARHGEF1	ALKBH3																																									ANKLE2
					RPL35A	ARL6IP1																																									TARDBP
					ADAR	PLRG1																																									GATB
					PTCD1	EIF3M																																									RHOA
					SRRM2	CTDSP1																																									ZNF280D
					SESN3	UBE2H																																									ACY1
					ELP1	DHCR24																																									DNAJA1
					RASAL2	HSPH1																																									CBFB
					FMR1	ADD1																																									KBTBD2
					GLUL	DDX23																																									ARNT
					CACTIN	EPHB4																																									CCNK
					YTHDC2	MEPCE																																									PHF3
					SUMO2	BECN1																																									RCE1
					HSP90AA1	CACNB3																																									PARN
					GNB4	ATRX																																									PPP4R3A
					TFB1M	SART3																																									FAF1
					RANBP3	PSMB2																																									BCAS2
					DUSP10	STAMBPL1																																									CALB2
					NOC3L	DPP8																																									SUPT5H
					ENO1	GOLPH3L																																									NME7
					CCAR1	RASSF7																																									ENY2
					AJUBA	MAGED2																																									PIP5K1A
					NAP1L1	NUDT16L1																																									DLG4
					SAV1	NOL10																																									PDCD1LG2
					POLR3B	HSPA1B																																									DNAAF5
					CTPS1	SNX16																																									RBM25
					RNF114	POLR2G																																									REEP4
					RPS12	AKAP11																																									CRLF3
					PITPNC1	RNF114																																									ANKRD54
					RPL8	FADS1																																									AACS
					SLAIN2	PPIL3																																									SLC25A32
					SUGT1	DDX3X																																									NAP1L1
					NR3C1	KDM4A																																									MSH3
					CTU2	ABCF1																																									RBM12B
					CHUK	CD2BP2																																									XRCC6
					CNOT1	CD55																																									PRXL2C
					PITPNB	SERPINB8																																									EIF4A3
					UBAP1	KDM1B																																									RRP12
					BZW1	INTS9																																									TYK2
					CCN2	NUP133																																									MAP3K4
					SRSF4	TBCA																																									MED7
					CCDC43	NME7																																									MRPS18B
					GPSM1	PRKCI																																									FRYL
					PRPF39	TPR																																									HNRNPAB
					UBA7	WIPF1																																									APTX
					RPL10A	NOC4L																																									SPECC1
					YME1L1	RPTN																																									PRPF6
					MRE11	MRPS21																																									VRK2
					GTF2E2	SMARCD1																																									TYW3
					NR2C2AP	MED1																																									CSTF3
					NAA10	COA7																																									KLHL11
					GPN1	RPS18																																									NFIB
					SYNRG	PJA2																																									SYNE2
					CENPC	MTFP1																																									NUP160
					MCAM	PTK7																																									NUP85
					SNRPA	GNE																																									NUDCD2
					STAT5B	PXK																																									STK24
					ABCF2	PNN																																									CHORDC1
					MAP3K2	NCALD																																									ARHGEF1
					CCDC124	DNTTIP2																																									EIF4A1
					RBM12B	CDK7																																									DNMT3A
					RGCC	MYEF2																																									HNRNPA2B1
					NOL9	POLR2H																																									RAD50
					ANKZF1	PHF5A																																									LRRC8A
					CDK12	SLC5A3																																									GIPC1
					NUP93	DDR2																																									R3HDM4
					PHF3	NDUFS2																																									EIF4E2
					CYB5R2	SZRD1																																									HSP90AB2P
					QRSL1	CCT7																																									SF1
					RIOK1	NOL6																																									SMG8
					SRSF9	PRPSAP1																																									MKRN1
					RASSF7	TPT1																																									SNRPA
					HNRNPUL1	TRMT61A																																									NPM1
					LRRFIP1	RSF1																																									KDM1B
					TPM1	COX20																																									INTS14
					STX1B	PRPF38A																																									PLP2
					FXR1	LDHA																																									RPN2
					HDGF	ACTA1																																									ERAL1
					HDAC6	NUDC																																									PRRX2
					EIF2D	G3BP1																																									HNRNPCL4
					DYNLL1	NDUFA11																																									NECAP1
					ELOF1	IMPDH2																																									SAFB
					ECSIT	RBPMS																																									DDX3X
					RPL3L	PSMG2																																									CDC34
					IFT25	IRF3
					HELZ2	PPP4R1
					EVC	ARIH2
					DNAJB1	MOCS2
					PDLIM3	CLCN6
					WRN	CNOT7
					GRK2	MARK2
					ARFGAP2	SSU72
					YAE1	RBM19
					PARP10	PATL1
					ZFAND1	KPNA3
					POLG	PYROXD1
					CAAP1	MRPL16
					KIFBP	USP39
					HOOK3	NUP214
					PDXDC1	KHSRP
					KDM5B	RBM15B
					SERPINB9	EIF3G
					NUP54	SRP54
					FOXK2	DIS3L2
					AACS	RANBP9
					RBM34	BOD1L1
					LRRC8C	NIFK
					TTC27	MRPL12
					AGRN	GRSF1
					GOLPH3L	NT5DC1
					AFF4	BANF1
					SMG1	CTNNAL1
					H1-1	CHORDC1
					RPS9	NELFB
					FMNL3	TNPO3
					RPSA	DOCK10
					ZDHHC17	GTPBP1
					RPL7	RPS16
					CRLF3	SAFB2
					KCTD5	BARGIN
					RAD50	CRELD2
					R3HDM1	FSCN1
					TRA2A	DMAC1
					FAU	BDH1
					CSDC2	EIF5
					ZC3H7A	CACTIN
					NAA50	RAB18
					PPME1	LUC7L3
					CIP2A	PSMG1
					SPART
					SLC20A1
					EPS8
					PRR12
					PTPN14
					PPP2R5C
					CLK3
					ST3GAL1
					SMYD3
					YIPF4
					SHPK
					UBE2O

### Sheet: Top 25 cell type
WI-38	BJ	HSAEC	HEKn	HCAEC	HUVEC	BMMSC	HVSMC	HSKM	PBMC	Preadipocytes	NHO	NHA	HEMn

### Sheet: Top 25 grouped
Fibroblasts	Epithelial	Endothelial	Stem	Smooth Muscle	Skeletal Muscle	Immune	Adipose	Bone	Astrocytes	Melanocytes
