## Supplemental Table 7 for "SenCat: Cataloging human cell senescence through multiomic profiling of multiple senescent primary cell types"

### Sheet: transcriptomics_loose5000f_tune
converted_alias	gene	coef
ENSG00000277739	5_8S_rRNA	0.0222219
ENSG00000175899	A2M	0.0231406
ENSG00000081760	AACS	-0.011991
ENSG00000103591	AAGAB	0.00404846
ENSG00000115977	AAK1	-0.00173946
ENSG00000127837	AAMP	0.00262973
ENSG00000131043	AAR2	-0.000355724
ENSG00000090861	AARS1	-0.00439128
ENSG00000149313	AASDHPPT	-0.00375932
ENSG00000275700	AATF	-0.000468845
ENSG00000165029	ABCA1	0.00734282
ENSG00000103222	ABCC1	-0.00635122
ENSG00000125257	ABCC4	-0.0103483
ENSG00000117528	ABCD3	0.00119766
ENSG00000164163	ABCE1	0.000582648
ENSG00000161204	ABCF3	0.00858056
ENSG00000144827	ABHD10	0.00370094
ENSG00000100997	ABHD12	-0.00132606
ENSG00000114779	ABHD14B	0.00156872
ENSG00000129968	ABHD17A	0.000121398
ENSG00000140526	ABHD2	-0.00163481
ENSG00000011198	ABHD5	0.00507088
ENSG00000136754	ABI1	0.00309031
ENSG00000138443	ABI2	-0.00832362
ENSG00000154175	ABI3BP	-0.0111059
ENSG00000143322	ABL2	0.0132594
ENSG00000099204	ABLIM1	0.0291474
ENSG00000173210	ABLIM3	-7.64826e-05
ENSG00000159842	ABR	-0.0038287
ENSG00000146386	ABRACL	-0.000939573
ENSG00000060971	ACAA1	0.00844759
ENSG00000167315	ACAA2	-0.00678138
ENSG00000278540	ACACA	-0.0115151
ENSG00000177646	ACAD9	-0.0059563
ENSG00000072778	ACADVL	0.00227211
ENSG00000114331	ACAP2	0.00124971
ENSG00000075239	ACAT1	-0.00743208
ENSG00000120437	ACAT2	-0.0146374
ENSG00000182827	ACBD3	0.00365793
ENSG00000107897	ACBD5	-0.00173947
ENSG00000230124	ACBD6	-0.00178041
ENSG00000100813	ACIN1	-0.00728894
ENSG00000131473	ACLY	-0.00415096
ENSG00000122729	ACO1	-0.00957233
ENSG00000100412	ACO2	0.00236547
ENSG00000097021	ACOT7	0.0134551
ENSG00000123130	ACOT9	-0.0021252
ENSG00000161533	ACOX1	0.0082565
ENSG00000143727	ACP1	9.55202e-05
ENSG00000134575	ACP2	-0.00085869
ENSG00000151726	ACSL1	0.0104858
ENSG00000068366	ACSL4	0.00100618
ENSG00000131069	ACSS2	-0.0106246
ENSG00000107796	ACTA2	-0.00519374
ENSG00000075624	ACTB	-0.0129792
ENSG00000184009	ACTG1	-0.012283
ENSG00000163017	ACTG2	0.00987952
ENSG00000136518	ACTL6A	-0.00738128
ENSG00000072110	ACTN1	-0.00657133
ENSG00000130402	ACTN4	-0.0184757
ENSG00000131966	ACTR10	0.00434046
ENSG00000138107	ACTR1A	0.00109032
ENSG00000115073	ACTR1B	-0.00710635
ENSG00000138071	ACTR2	0.00152093
ENSG00000115091	ACTR3	-0.00198727
ENSG00000113812	ACTR8	0.00033476
ENSG00000115170	ACVR1	-0.000568443
ENSG00000139567	ACVRL1	-0.00344483
ENSG00000137845	ADAM10	-0.00160713
ENSG00000148848	ADAM12	0.0291353
ENSG00000143537	ADAM15	0.00101968
ENSG00000151694	ADAM17	0.00273708
ENSG00000135074	ADAM19	-0.0051769
ENSG00000168615	ADAM9	-0.0050751
ENSG00000154734	ADAMTS1	-0.0219618
ENSG00000151388	ADAMTS12	0.00824831
ENSG00000087116	ADAMTS2	-0.0203041
ENSG00000049192	ADAMTS6	-0.0124582
ENSG00000160710	ADAR	0.00930747
ENSG00000174233	ADCY6	0.00713167
ENSG00000121281	ADCY7	0.0120762
ENSG00000162104	ADCY9	-0.0074604
ENSG00000148700	ADD3	0.000175604
ENSG00000020181	ADGRA2	-0.0231783
ENSG00000152990	ADGRA3	-0.0089109
ENSG00000123146	ADGRE5	0.00835965
ENSG00000112414	ADGRG6	-0.0233293
ENSG00000117114	ADGRL2	-0.0355985
ENSG00000162618	ADGRL4	0.00671721
ENSG00000197894	ADH5	-0.00628854
ENSG00000182551	ADI1	0.00261017
ENSG00000159346	ADIPOR1	0.0118112
ENSG00000006831	ADIPOR2	-0.000552535
ENSG00000148671	ADIRF	-0.0063383
ENSG00000156110	ADK	0.00451865
ENSG00000148926	ADM	0.00787218
ENSG00000101126	ADNP	-0.0105151
ENSG00000101544	ADNP2	-0.00868239
ENSG00000181915	ADO	0.00294289
ENSG00000159322	ADPGK	0.00908716
ENSG00000130706	ADRM1	0.00664591
ENSG00000035687	ADSS2	-0.00160414
ENSG00000106624	AEBP1	-0.0356295
ENSG00000181026	AEN	0.0104363
ENSG00000130396	AFDN	-0.0149003
ENSG00000172493	AFF1	0.00346648
ENSG00000072364	AFF4	0.00564249
ENSG00000141385	AFG3L2	-0.00301505
ENSG00000119844	AFTPH	0.00268389
ENSG00000133612	AGAP3	-0.0041868
ENSG00000173744	AGFG1	0.00131891
ENSG00000162688	AGL	-0.00949026
ENSG00000092847	AGO1	-0.00376331
ENSG00000123908	AGO2	-0.00649962
ENSG00000204310	AGPAT1	0.00443644
ENSG00000160216	AGPAT3	0.00170678
ENSG00000155189	AGPAT5	-0.00260156
ENSG00000018510	AGPS	-0.00560752
ENSG00000188157	AGRN	-0.00918861
ENSG00000153207	AHCTF1	-0.00502301
ENSG00000101444	AHCY	0.00101742
ENSG00000124942	AHNAK	-0.0204001
ENSG00000185567	AHNAK2	-0.00464845
ENSG00000106546	AHR	0.00530294
ENSG00000100591	AHSA1	0.00515253
ENSG00000186063	AIDA	0.00305247
ENSG00000146416	AIG1	0.0100762
ENSG00000164022	AIMP1	-0.000956521
ENSG00000106305	AIMP2	-0.000178913
ENSG00000129474	AJUBA	-0.0123217
ENSG00000004455	AK2	0.00184049
ENSG00000147853	AK3	0.00976958
ENSG00000162433	AK4	0.0313879
ENSG00000154027	AK5	-0.00366801
ENSG00000108599	AKAP10	0.00336268
ENSG00000023516	AKAP11	0.00317761
ENSG00000131016	AKAP12	-0.0101439
ENSG00000170776	AKAP13	-0.000372646
ENSG00000011243	AKAP8L	0.00514487
ENSG00000127914	AKAP9	-0.0161907
ENSG00000174574	AKIRIN1	0.0101955
ENSG00000117448	AKR1A1	0.00281596
ENSG00000085662	AKR1B1	0.00340041
ENSG00000187134	AKR1C1	0.025141
ENSG00000053371	AKR7A2	-0.00365329
ENSG00000142208	AKT1	-0.00276465
ENSG00000105221	AKT2	-0.00260178
ENSG00000117020	AKT3	-0.00916146
ENSG00000023330	ALAS1	0.00454445
ENSG00000170017	ALCAM	-0.0238552
ENSG00000059573	ALDH18A1	-0.00122858
ENSG00000165092	ALDH1A1	-0.0008792
ENSG00000184254	ALDH1A3	-0.0342441
ENSG00000137124	ALDH1B1	0.000999483
ENSG00000136010	ALDH1L2	0.00421059
ENSG00000072210	ALDH3A2	0.00863041
ENSG00000119711	ALDH6A1	-0.0103564
ENSG00000143149	ALDH9A1	0.00467632
ENSG00000149925	ALDOA	0.00602068
ENSG00000119523	ALG2	0.00505157
ENSG00000120697	ALG5	0.0105307
ENSG00000159063	ALG8	0.00162919
ENSG00000091542	ALKBH5	0.00614098
ENSG00000198796	ALPK2	-0.0191421
ENSG00000003393	ALS2	-0.00046619
ENSG00000183684	ALYREF	-0.006413
ENSG00000123505	AMD1	-0.00725432
ENSG00000159461	AMFR	0.00632954
ENSG00000139211	AMIGO2	-0.0163108
ENSG00000101935	AMMECR1	-0.00201851
ENSG00000144233	AMMECR1L	0.00394153
ENSG00000166025	AMOTL1	-0.00481849
ENSG00000116337	AMPD2	-0.002658
ENSG00000153107	ANAPC1	-0.00647468
ENSG00000129055	ANAPC13	0.00600847
ENSG00000166295	ANAPC16	-0.00438573
ENSG00000089053	ANAPC5	0.00632779
ENSG00000196510	ANAPC7	0.00171919
ENSG00000154188	ANGPT1	-0.022642
ENSG00000167772	ANGPTL4	0.0794189
ENSG00000185722	ANKFY1	0.00577453
ENSG00000154122	ANKH	-0.00871789
ENSG00000001629	ANKIB1	0.00433107
ENSG00000176915	ANKLE2	-0.00145348
ENSG00000148677	ANKRD1	0.0300993
ENSG00000101745	ANKRD12	-0.0115261
ENSG00000076513	ANKRD13A	-0.00509377
ENSG00000118454	ANKRD13C	-0.00163505
ENSG00000132466	ANKRD17	0.00290993
ENSG00000206560	ANKRD28	-0.00646168
ENSG00000154945	ANKRD40	-0.00147635
ENSG00000151458	ANKRD50	-0.01083
ENSG00000139645	ANKRD52	3.24872e-06
ENSG00000011426	ANLN	-0.0632406
ENSG00000160746	ANO10	0.00287768
ENSG00000177119	ANO6	-0.0116492
ENSG00000140350	ANP32A	-0.0087568
ENSG00000143401	ANP32E	-0.0112126
ENSG00000169604	ANTXR1	-0.0090516
ENSG00000135046	ANXA1	0.00626847
ENSG00000122359	ANXA11	-0.00528545
ENSG00000182718	ANXA2	-0.00425562
ENSG00000231991	ANXA2P2	-0.00594906
ENSG00000138772	ANXA3	-0.0221878
ENSG00000196975	ANXA4	0.00870578
ENSG00000164111	ANXA5	0.00385924
ENSG00000197043	ANXA6	-0.00386931
ENSG00000138279	ANXA7	0.00466776
ENSG00000138356	AOX1	0.0220578
ENSG00000100280	AP1B1	0.00185929
ENSG00000166747	AP1G1	0.0029488
ENSG00000072958	AP1M1	-0.00343055
ENSG00000106367	AP1S1	0.011268
ENSG00000182287	AP1S2	-0.00392763
ENSG00000196961	AP2A1	-0.00521945
ENSG00000183020	AP2A2	-0.00426569
ENSG00000006125	AP2B1	-0.0035017
ENSG00000161203	AP2M1	-0.000735456
ENSG00000042753	AP2S1	0.00450813
ENSG00000132842	AP3B1	-0.000429903
ENSG00000065000	AP3D1	-0.00398444
ENSG00000185009	AP3M1	-0.00050563
ENSG00000177879	AP3S1	0.00456852
ENSG00000081014	AP4E1	0.00131231
ENSG00000053770	AP5M1	0.00370938
ENSG00000120868	APAF1	-0.00273584
ENSG00000166313	APBB1	0.00354957
ENSG00000163697	APBB2	0.00647744
ENSG00000134982	APC	-0.0066821
ENSG00000164062	APEH	-0.00755059
ENSG00000100823	APEX1	0.000992788
ENSG00000117362	APH1A	0.000409579
ENSG00000166181	API5	-0.00388842
ENSG00000171388	APLN	0.00687571
ENSG00000084234	APLP2	-0.0166364
ENSG00000101474	APMAP	-0.000485643
ENSG00000244509	APOBEC3C	0.0136691
ENSG00000130203	APOE	0.00253117
ENSG00000128335	APOL2	0.0295073
ENSG00000221963	APOL6	0.0191655
ENSG00000142192	APP	-0.0053634
ENSG00000062725	APPBP2	0.00174406
ENSG00000157500	APPL1	-0.00505873
ENSG00000136044	APPL2	-0.0133127
ENSG00000198931	APRT	-0.000280953
ENSG00000165272	AQP3	0.0361749
ENSG00000021776	AQR	-0.00868266
ENSG00000078061	ARAF	-0.00035209
ENSG00000186635	ARAP1	-0.00633988
ENSG00000095139	ARCN1	-0.00130419
ENSG00000109321	AREG	0.0376114
ENSG00000119682	AREL1	0.00025091
ENSG00000143761	ARF1	0.00470735
ENSG00000134287	ARF3	0.00649341
ENSG00000168374	ARF4	0.00982796
ENSG00000004059	ARF5	-0.0071373
ENSG00000101199	ARFGAP1	0.00220925
ENSG00000149182	ARFGAP2	-0.005335
ENSG00000242247	ARFGAP3	-0.00343052
ENSG00000066777	ARFGEF1	-0.00319315
ENSG00000124198	ARFGEF2	0.00164732
ENSG00000164144	ARFIP1	0.00407195
ENSG00000132254	ARFIP2	0.00342399
ENSG00000175220	ARHGAP1	-0.00675895
ENSG00000071205	ARHGAP10	0.00258111
ENSG00000165322	ARHGAP12	-0.000615118
ENSG00000128805	ARHGAP22	0.0117439
ENSG00000275832	ARHGAP23	-0.00494291
ENSG00000138639	ARHGAP24	0.00341551
ENSG00000160007	ARHGAP35	-0.00768218
ENSG00000100852	ARHGAP5	-0.00409386
ENSG00000141522	ARHGDIA	-0.00250836
ENSG00000111348	ARHGDIB	-0.0153636
ENSG00000076928	ARHGEF1	-0.0142482
ENSG00000132694	ARHGEF11	0.000145746
ENSG00000196914	ARHGEF12	-0.00670385
ENSG00000110237	ARHGEF17	-0.00658121
ENSG00000104880	ARHGEF18	-0.00604097
ENSG00000116584	ARHGEF2	-0.00183697
ENSG00000165801	ARHGEF40	0.0122009
ENSG00000049618	ARID1B	-0.00975596
ENSG00000054267	ARID4B	-0.00609023
ENSG00000166233	ARIH1	0.00176762
ENSG00000177479	ARIH2	0.000762662
ENSG00000152242	ARK2N	0.00401767
ENSG00000120805	ARL1	0.00721704
ENSG00000102931	ARL2BP	0.00569036
ENSG00000188042	ARL4C	0.00725023
ENSG00000162980	ARL5A	-0.0019266
ENSG00000165997	ARL5B	-0.00217856
ENSG00000170540	ARL6IP1	-0.00611137
ENSG00000144746	ARL6IP5	0.00631472
ENSG00000134108	ARL8B	0.00740881
ENSG00000104442	ARMC1	-5.45177e-05
ENSG00000170632	ARMC10	0.00447959
ENSG00000105676	ARMC6	0.00210309
ENSG00000135931	ARMC9	-0.00785656
ENSG00000126947	ARMCX1	0.00640881
ENSG00000184867	ARMCX2	0.00651096
ENSG00000102401	ARMCX3	0.0162402
ENSG00000198960	ARMCX6	0.00297257
ENSG00000146476	ARMT1	-0.00140509
ENSG00000143437	ARNT	-0.00319258
ENSG00000163466	ARPC2	0.00116329
ENSG00000111229	ARPC3	0.000101374
ENSG00000241553	ARPC4	0.00160833
ENSG00000162704	ARPC5	-0.000992629
ENSG00000137486	ARRB1	0.0197174
ENSG00000113369	ARRDC3	0.00298873
ENSG00000140450	ARRDC4	0.0453776
ENSG00000113273	ARSB	-0.00255741
ENSG00000104763	ASAH1	0.00423831
ENSG00000153317	ASAP1	-0.00359814
ENSG00000151693	ASAP2	0.000522966
ENSG00000065802	ASB1	-0.00790809
ENSG00000164122	ASB5	0.0285938
ENSG00000100325	ASCC2	0.00366767
ENSG00000112249	ASCC3	0.00194734
ENSG00000116539	ASH1L	-0.00102664
ENSG00000198363	ASPH	-0.00302024
ENSG00000130707	ASS1	-0.00173507
ENSG00000171456	ASXL1	-0.00731033
ENSG00000143970	ASXL2	-0.00407674
ENSG00000138138	ATAD1	0.00340485
ENSG00000156802	ATAD2	-0.0285625
ENSG00000197785	ATAD3A	-0.000420004
ENSG00000107669	ATE1	0.000135191
ENSG00000115966	ATF2	-0.00311926
ENSG00000128272	ATF4	-0.0074474
ENSG00000118217	ATF6	-0.000130114
ENSG00000123395	ATG101	0.00969374
ENSG00000145782	ATG12	0.0049771
ENSG00000175224	ATG13	0.00463589
ENSG00000085978	ATG16L1	0.00459832
ENSG00000066739	ATG2B	-0.00243347
ENSG00000144848	ATG3	0.00123971
ENSG00000168397	ATG4B	0.000290125
ENSG00000057663	ATG5	-0.00178671
ENSG00000197548	ATG7	0.00100632
ENSG00000198925	ATG9A	-0.00261475
ENSG00000119787	ATL2	0.000711168
ENSG00000184743	ATL3	-0.000556009
ENSG00000149311	ATM	-0.00507706
ENSG00000166454	ATMIN	0.00605954
ENSG00000005238	ATOSB	0.0130899
ENSG00000177556	ATOX1	0.0158775
ENSG00000145246	ATP10D	0.00241974
ENSG00000101974	ATP11C	-0.0134701
ENSG00000105726	ATP13A1	-0.000941562
ENSG00000159363	ATP13A2	0.00681263
ENSG00000133657	ATP13A3	-0.00640119
ENSG00000163399	ATP1A1	0.000246353
ENSG00000143153	ATP1B1	-0.00700603
ENSG00000069849	ATP1B3	0.00466396
ENSG00000058668	ATP2B4	-0.00260973
ENSG00000017260	ATP2C1	0.00316723
ENSG00000152234	ATP5F1A	-0.00295327
ENSG00000110955	ATP5F1B	0.00645573
ENSG00000165629	ATP5F1C	-0.00123404
ENSG00000099624	ATP5F1D	0.00323099
ENSG00000124172	ATP5F1E	0.00449014
ENSG00000130770	ATP5IF1	0.0113255
ENSG00000159199	ATP5MC1	0.00752511
ENSG00000135390	ATP5MC2	-0.00358887
ENSG00000169020	ATP5ME	0.00475893
ENSG00000241468	ATP5MF	0.00870533
ENSG00000167283	ATP5MG	0.00679074
ENSG00000156411	ATP5MJ	0.00550646
ENSG00000173915	ATP5MK	0.0105268
ENSG00000167863	ATP5PD	0.00485322
ENSG00000154723	ATP5PF	0.00684631
ENSG00000071553	ATP6AP1	0.0111559
ENSG00000182220	ATP6AP2	0.00858229
ENSG00000033627	ATP6V0A1	0.0200461
ENSG00000185344	ATP6V0A2	0.00134559
ENSG00000117410	ATP6V0B	0.0178987
ENSG00000159720	ATP6V0D1	0.0100576
ENSG00000113732	ATP6V0E1	0.0160751
ENSG00000114573	ATP6V1A	0.0101088
ENSG00000147416	ATP6V1B2	0.00429141
ENSG00000155097	ATP6V1C1	0.00550541
ENSG00000100554	ATP6V1D	0.010075
ENSG00000131100	ATP6V1E1	0.0129071
ENSG00000128524	ATP6V1F	0.015384
ENSG00000136888	ATP6V1G1	0.0148843
ENSG00000047249	ATP6V1H	0.00659519
ENSG00000165240	ATP7A	0.000730537
ENSG00000081923	ATP8B1	0.00259443
ENSG00000054793	ATP9A	-0.00430499
ENSG00000123472	ATPAF1	-0.00362499
ENSG00000138085	ATRAID	0.00380931
ENSG00000088812	ATRN	-0.00474473
ENSG00000085224	ATRX	-0.0103318
ENSG00000124788	ATXN1	-0.0112101
ENSG00000130638	ATXN10	-0.000937605
ENSG00000224470	ATXN1L	0.000119198
ENSG00000168488	ATXN2L	-0.00331994
ENSG00000087152	ATXN7L3	-0.00124615
ENSG00000253719	ATXN7L3B	0.00148781
ENSG00000115307	AUP1	0.00772199
ENSG00000175756	AURKAIP1	0.00159702
ENSG00000105778	AVL9	0.0041476
ENSG00000119986	AVPI1	0.00711324
ENSG00000167601	AXL	-0.0154951
ENSG00000163512	AZI2	0.0042699
ENSG00000155096	AZIN1	-0.00109548
ENSG00000166710	B2M	0.0158889
ENSG00000162885	B3GALNT2	-0.00542841
ENSG00000149541	B3GAT3	0.0043289
ENSG00000170340	B3GNT2	0.00987806
ENSG00000176597	B3GNT5	-0.014938
ENSG00000086062	B4GALT1	0.00286675
ENSG00000117411	B4GALT2	-0.00171522
ENSG00000158470	B4GALT5	0.00050214
ENSG00000186318	BACE1	-0.00851791
ENSG00000182240	BACE2	0.01293
ENSG00000156273	BACH1	0.0114488
ENSG00000002330	BAD	0.00190512
ENSG00000107262	BAG1	0.0124374
ENSG00000112208	BAG2	-0.00992789
ENSG00000151929	BAG3	0.00161765
ENSG00000156735	BAG4	0.00379655
ENSG00000166170	BAG5	-0.000604491
ENSG00000204463	BAG6	-0.0061976
ENSG00000030110	BAK1	0.0134892
ENSG00000175334	BANF1	0.000676086
ENSG00000163930	BAP1	-0.00577297
ENSG00000176788	BASP1	-0.00147622
ENSG00000087088	BAX	0.00127691
ENSG00000198604	BAZ1A	-0.0134851
ENSG00000009954	BAZ1B	-0.00861265
ENSG00000076108	BAZ2A	0.00173409
ENSG00000171159	BBLN	0.0139971
ENSG00000114439	BBX	-0.00331528
ENSG00000185825	BCAP31	0.016672
ENSG00000050820	BCAR1	-0.00747954
ENSG00000060982	BCAT1	-0.00378368
ENSG00000107949	BCCIP	0.00192345
ENSG00000103507	BCKDK	-0.00327525
ENSG00000142867	BCL10	0.00865453
ENSG00000171552	BCL2L1	0.0151758
ENSG00000099968	BCL2L13	0.0091542
ENSG00000129473	BCL2L2	0.0103651
ENSG00000106635	BCL7B	0.00299064
ENSG00000099385	BCL7C	-0.00204698
ENSG00000186174	BCL9L	-0.0097406
ENSG00000029363	BCLAF1	-0.00968629
ENSG00000279800	BCLAF1P2	-0.0097122
ENSG00000186716	BCR	-0.00099955
ENSG00000236824	BCYRN1	0.00527013
ENSG00000168398	BDKRB2	0.000862198
ENSG00000176697	BDNF	0.00433628
ENSG00000145734	BDP1	-0.010018
ENSG00000126581	BECN1	0.0036806
ENSG00000177951	BET1L	0.00297807
ENSG00000166681	BEX3	0.00641577
ENSG00000103429	BFAR	-0.00062508
ENSG00000134107	BHLHE40	0.00819019
ENSG00000185963	BICD2	-0.00158229
ENSG00000015475	BID	0.00658899
ENSG00000110330	BIRC2	0.00257631
ENSG00000089685	BIRC5	-0.0607221
ENSG00000115760	BIRC6	-0.0020182
ENSG00000166619	BLCAP	0.0129965
ENSG00000108578	BLMH	-0.0174509
ENSG00000196072	BLOC1S2	0.0176666
ENSG00000104164	BLOC1S6	-0.000543674
ENSG00000138688	BLTP1	-0.0084296
ENSG00000007202	BLTP2	0.0022125
ENSG00000111647	BLTP3B	-0.000293363
ENSG00000090013	BLVRB	0.00178966
ENSG00000117475	BLZF1	0.0123199
ENSG00000029153	BMAL2	-0.00875186
ENSG00000168487	BMP1	-0.00530199
ENSG00000138756	BMP2K	0.00292698
ENSG00000153162	BMP6	0.0145156
ENSG00000107779	BMPR1A	-0.0143928
ENSG00000204217	BMPR2	-0.00195918
ENSG00000165733	BMS1	-0.00473471
ENSG00000140299	BNIP2	-0.00135682
ENSG00000176171	BNIP3	0.00695734
ENSG00000104765	BNIP3L	0.00453071
ENSG00000145919	BOD1	-0.00136194
ENSG00000038219	BOD1L1	-0.0109687
ENSG00000176720	BOK	-0.0119703
ENSG00000169627	BOLA2B	0.0108958
ENSG00000261236	BOP1	-0.000822528
ENSG00000172331	BPGM	0.0131127
ENSG00000171634	BPTF	-0.00439192
ENSG00000157764	BRAF	0.00230897
ENSG00000204256	BRD2	-0.00392435
ENSG00000166164	BRD7	-0.0104937
ENSG00000164713	BRI3	0.00397824
ENSG00000113460	BRIX1	-0.00457582
ENSG00000254999	BRK1	0.0103941
ENSG00000174744	BRMS1	-0.000572991
ENSG00000162819	BROX	0.000211553
ENSG00000185658	BRWD1	-0.00131854
ENSG00000160058	BSDC1	0.00802062
ENSG00000172270	BSG	0.0015642
ENSG00000095564	BTAF1	-0.00395122
ENSG00000064726	BTBD1	0.00261681
ENSG00000148925	BTBD10	0.00657279
ENSG00000133243	BTBD2	-0.00575459
ENSG00000132640	BTBD3	0.00279796
ENSG00000184887	BTBD6	0.00179557
ENSG00000145741	BTF3	-0.00292531
ENSG00000134717	BTF3L4	-0.000950911
ENSG00000133639	BTG1	0.0155521
ENSG00000159388	BTG2	0.0330304
ENSG00000166167	BTRC	0.00723078
ENSG00000154473	BUB3	-0.00517102
ENSG00000071462	BUD23	0.0123733
ENSG00000106245	BUD31	0.00485188
ENSG00000082153	BZW1	0.000254108
ENSG00000198406	BZW1P2	-0.000310059
ENSG00000136261	BZW2	-0.00234534
ENSG00000171067	C11orf24	0.0100762
ENSG00000110696	C11orf58	0.00251964
ENSG00000175573	C11orf68	0.00220615
ENSG00000111678	C12orf57	0.000110282
ENSG00000235162	C12orf75	-0.00720233
ENSG00000179933	C14orf119	0.00520429
ENSG00000131943	C19orf12	0.00964818
ENSG00000104979	C19orf53	0.00913002
ENSG00000106392	C1GALT1	0.00790261
ENSG00000197982	C1orf122	0.0109899
ENSG00000119280	C1orf198	-0.00286388
ENSG00000143612	C1orf43	0.00686578
ENSG00000108561	C1QBP	0.00202417
ENSG00000182326	C1S	0.0292676
ENSG00000157617	C2CD2	0.00255695
ENSG00000125730	C3	0.00590414
ENSG00000164096	C4orf3	0.00816005
ENSG00000113583	C5orf15	0.00827889
ENSG00000082213	C5orf22	0.00518688
ENSG00000181904	C5orf24	0.000280083
ENSG00000185127	C6orf120	0.00215629
ENSG00000112308	C6orf62	0.00662569
ENSG00000198663	C6orf89	-0.000738371
ENSG00000146540	C7orf50	0.00966804
ENSG00000182307	C8orf33	-0.00139737
ENSG00000136819	C9orf78	0.00519304
ENSG00000074410	CA12	-0.00490135
ENSG00000135932	CAB39	0.000409021
ENSG00000099991	CABIN1	-0.0138047
ENSG00000153956	CACNA2D1	0.0057738
ENSG00000151893	CACUL1	0.00532509
ENSG00000116161	CACYBP	-0.00387285
ENSG00000084774	CAD	-0.012317
ENSG00000182985	CADM1	0.013774
ENSG00000012822	CALCOCO1	0.00330227
ENSG00000136436	CALCOCO2	0.00603268
ENSG00000064989	CALCRL	-0.00225769
ENSG00000178033	CALHM5	0.0209816
ENSG00000198668	CALM1	0.00495087
ENSG00000143933	CALM2	0.00130424
ENSG00000160014	CALM3	-0.00878364
ENSG00000179218	CALR	-0.00213705
ENSG00000128595	CALU	0.000970571
ENSG00000145349	CAMK2D	0.0071511
ENSG00000148660	CAMK2G	-0.00420846
ENSG00000162545	CAMK2N1	-0.00819249
ENSG00000110931	CAMKK2	-0.000768618
ENSG00000164615	CAMLG	0.00423376
ENSG00000130559	CAMSAP1	-0.00364936
ENSG00000118200	CAMSAP2	-0.00278809
ENSG00000111530	CAND1	-0.00922161
ENSG00000171302	CANT1	0.00367702
ENSG00000127022	CANX	0.00047932
ENSG00000131236	CAP1	-0.00080342
ENSG00000042493	CAPG	-0.00633506
ENSG00000014216	CAPN1	-0.00286469
ENSG00000162909	CAPN2	-0.00332065
ENSG00000131375	CAPN7	-0.00278151
ENSG00000126247	CAPNS1	-0.00394977
ENSG00000135387	CAPRIN1	-0.0048007
ENSG00000116489	CAPZA1	0.00579715
ENSG00000198898	CAPZA2	0.00489135
ENSG00000077549	CAPZB	-0.000545165
ENSG00000153048	CARHSP1	-0.0176316
ENSG00000142453	CARM1	-0.0078277
ENSG00000110619	CARS1	0.00118121
ENSG00000108349	CASC3	-0.00425157
ENSG00000147044	CASK	0.00226961
ENSG00000164305	CASP3	0.0125718
ENSG00000196954	CASP4	0.00513157
ENSG00000153113	CAST	-0.00275468
ENSG00000274070	CASTOR2	-0.0122167
ENSG00000121691	CAT	0.0030898
ENSG00000105974	CAV1	-0.0118573
ENSG00000168497	CAVIN2	-0.00915391
ENSG00000170955	CAVIN3	-0.0157213
ENSG00000067955	CBFB	-0.00300587
ENSG00000110395	CBL	-0.00607454
ENSG00000159228	CBR1	0.00481826
ENSG00000160200	CBS	-0.00376309
ENSG00000108468	CBX1	-0.00925723
ENSG00000122565	CBX3	-0.00741801
ENSG00000094916	CBX5	-0.0115974
ENSG00000183741	CBX6	-0.00282447
ENSG00000060339	CCAR1	-0.00746163
ENSG00000158941	CCAR2	-0.00681563
ENSG00000183287	CCBE1	-0.040698
ENSG00000147419	CCDC25	-0.000808565
ENSG00000108588	CCDC47	0.00450775
ENSG00000152492	CCDC50	0.00476515
ENSG00000108091	CCDC6	0.000643464
ENSG00000253276	CCDC71L	-0.00102126
ENSG00000091986	CCDC80	0.00276908
ENSG00000115355	CCDC88A	-0.0194359
ENSG00000137500	CCDC90B	0.00877758
ENSG00000125633	CCDC93	0.00358678
ENSG00000108691	CCL2	0.0475147
ENSG00000136280	CCM2	0.00392529
ENSG00000142871	CCN1	-0.0141308
ENSG00000145386	CCNA2	-0.0663782
ENSG00000134057	CCNB1	-0.0404508
ENSG00000112237	CCNC	2.1931e-05
ENSG00000110092	CCND1	0.0345442
ENSG00000118971	CCND2	0.0516429
ENSG00000112576	CCND3	0.0105802
ENSG00000166946	CCNDBP1	0.00137876
ENSG00000113328	CCNG1	0.000626814
ENSG00000138764	CCNG2	-0.00707397
ENSG00000134480	CCNH	0.00341071
ENSG00000118816	CCNI	-0.00681242
ENSG00000129315	CCNT1	0.00394279
ENSG00000108100	CCNY	-0.00140483
ENSG00000107771	CCSER2	0.00378777
ENSG00000166226	CCT2	-0.00227723
ENSG00000163468	CCT3	0.00115311
ENSG00000115484	CCT4	-0.000270821
ENSG00000150753	CCT5	-0.00187326
ENSG00000146731	CCT6A	0.000673805
ENSG00000135624	CCT7	0.0019782
ENSG00000156261	CCT8	1.80646e-05
ENSG00000122674	CCZ1	0.00493267
ENSG00000146574	CCZ1B	0.0052748
ENSG00000156535	CD109	-0.00375141
ENSG00000177697	CD151	0.00298491
ENSG00000135535	CD164	0.0067314
ENSG00000272398	CD24	0.0811916
ENSG00000174807	CD248	-0.00704524
ENSG00000103855	CD276	-0.00527156
ENSG00000198087	CD2AP	0.00104778
ENSG00000169217	CD2BP2	0.000518216
ENSG00000026508	CD44	-0.0061905
ENSG00000117335	CD46	-0.00433858
ENSG00000196776	CD47	0.00375858
ENSG00000196352	CD55	0.00278156
ENSG00000085063	CD59	-0.00142725
ENSG00000135404	CD63	0.00953343
ENSG00000019582	CD74	0.00972343
ENSG00000110651	CD81	0.00433301
ENSG00000085117	CD82	0.0146341
ENSG00000010278	CD9	0.00691071
ENSG00000125810	CD93	0.00374282
ENSG00000002586	CD99	-0.0113393
ENSG00000102181	CD99L2	0.0026409
ENSG00000151465	CDC123	0.00242173
ENSG00000130177	CDC16	0.00442395
ENSG00000117399	CDC20	-0.0693093
ENSG00000094880	CDC23	-0.00777131
ENSG00000101224	CDC25B	-0.029757
ENSG00000004897	CDC27	-0.00102086
ENSG00000099804	CDC34	0.00346108
ENSG00000105401	CDC37	0.00556325
ENSG00000143776	CDC42BPA	-0.00626318
ENSG00000198752	CDC42BPB	-0.00117784
ENSG00000163171	CDC42EP3	-0.00200153
ENSG00000197622	CDC42SE1	0.00195214
ENSG00000096401	CDC5L	-0.00669722
ENSG00000134371	CDC73	0.00307247
ENSG00000163814	CDCP1	0.0110168
ENSG00000039068	CDH1	0.0261926
ENSG00000140945	CDH13	0.0162789
ENSG00000170558	CDH2	-0.0272098
ENSG00000062038	CDH3	0.0360168
ENSG00000113361	CDH6	-0.00540939
ENSG00000089486	CDIP1	0.0212653
ENSG00000103502	CDIPT	0.00830239
ENSG00000167258	CDK12	-2.06899e-05
ENSG00000065883	CDK13	-0.00342239
ENSG00000058091	CDK14	-0.0124912
ENSG00000059758	CDK17	0.00241283
ENSG00000123374	CDK2	-0.014828
ENSG00000111328	CDK2AP1	-2.40407e-05
ENSG00000135446	CDK4	-0.00117063
ENSG00000136861	CDK5RAP2	-0.00760514
ENSG00000105810	CDK6	0.00915824
ENSG00000134058	CDK7	-0.000125167
ENSG00000124762	CDKN1A	0.0364378
ENSG00000111276	CDKN1B	-0.0104863
ENSG00000147883	CDKN2B	0.0166104
ENSG00000140743	CDR2	-0.0012602
ENSG00000101290	CDS2	0.00191055
ENSG00000091527	CDV3	-0.00207665
ENSG00000153046	CDYL	-0.00132444
ENSG00000166446	CDYL2	0.00186467
ENSG00000153879	CEBPG	-0.00202231
ENSG00000115816	CEBPZ	0.000814173
ENSG00000218739	CEBPZOS	0.00578845
ENSG00000149187	CELF1	-0.00227616
ENSG00000048740	CELF2	0.019792
ENSG00000135048	CEMIP2	0.000334686
ENSG00000099814	CEP170B	0.00189205
ENSG00000101639	CEP192	-0.0188396
ENSG00000133393	CEP20	-0.00262707
ENSG00000135837	CEP350	-0.00950955
ENSG00000134255	CEPT1	0.00582408
ENSG00000167123	CERCAM	-0.00137436
ENSG00000100422	CERK	-0.0117889
ENSG00000143418	CERS2	0.00088193
ENSG00000139624	CERS5	0.00926743
ENSG00000172292	CERS6	0.00973091
ENSG00000113163	CERT1	0.0050106
ENSG00000172831	CES2	0.0125807
ENSG00000147400	CETN2	0.00376185
ENSG00000164323	CFAP97	-0.00778748
ENSG00000000971	CFH	0.00541359
ENSG00000172757	CFL1	-0.0035293
ENSG00000003402	CFLAR	0.00662739
ENSG00000163320	CGGBP1	-0.00672366
ENSG00000106153	CHCHD2	0.00865871
ENSG00000106554	CHCHD3	0.000196026
ENSG00000153922	CHD1	-0.00631742
ENSG00000173575	CHD2	-0.00106658
ENSG00000170004	CHD3	-0.0226025
ENSG00000124177	CHD6	-0.00240436
ENSG00000177200	CHD9	-0.000382619
ENSG00000177830	CHID1	-0.00132942
ENSG00000188419	CHM	0.00121143
ENSG00000131165	CHMP1A	0.0021734
ENSG00000255112	CHMP1B	0.00454246
ENSG00000130724	CHMP2A	-0.00273148
ENSG00000083937	CHMP2B	0.00501816
ENSG00000115561	CHMP3	0.00130165
ENSG00000101421	CHMP4B	0.00174467
ENSG00000086065	CHMP5	0.0168282
ENSG00000147457	CHMP7	0.00560336
ENSG00000128656	CHN1	-0.0030643
ENSG00000187446	CHP1	-0.00311162
ENSG00000123989	CHPF	0.00861112
ENSG00000033100	CHPF2	0.00365536
ENSG00000171310	CHST11	0.00265201
ENSG00000122863	CHST3	-0.00919567
ENSG00000131873	CHSY1	-0.00670843
ENSG00000160679	CHTOP	-0.00128755
ENSG00000213341	CHUK	0.00371717
ENSG00000258289	CHURC1	0.0019671
ENSG00000144021	CIAO1	0.0079032
ENSG00000166595	CIAO2B	0.0068845
ENSG00000005194	CIAPIN1	0.00418159
ENSG00000185043	CIB1	0.00514372
ENSG00000079432	CIC	-0.0031937
ENSG00000099622	CIRBP	-0.00242352
ENSG00000164442	CITED2	0.00417279
ENSG00000148337	CIZ1	-0.00721058
ENSG00000136108	CKAP2	-0.0181732
ENSG00000136026	CKAP4	0.00223091
ENSG00000175216	CKAP5	-0.0119554
ENSG00000074054	CLASP1	-0.00587638
ENSG00000137975	CLCA2	0.0693981
ENSG00000121940	CLCC1	0.00315138
ENSG00000109572	CLCN3	0.00791304
ENSG00000103249	CLCN7	0.00601898
ENSG00000163347	CLDN1	0.078816
ENSG00000013297	CLDN11	-0.0295745
ENSG00000157224	CLDN12	-0.00217717
ENSG00000213719	CLIC1	-0.000305125
ENSG00000169504	CLIC4	0.00532385
ENSG00000113282	CLINT1	0.00491363
ENSG00000130779	CLIP1	-0.000966273
ENSG00000106665	CLIP2	-0.00523025
ENSG00000115295	CLIP4	0.00182893
ENSG00000102805	CLN5	0.0107004
ENSG00000074201	CLNS1A	-0.00139174
ENSG00000134852	CLOCK	0.00222225
ENSG00000125656	CLPP	0.00157823
ENSG00000104853	CLPTM1	0.00821154
ENSG00000049656	CLPTM1L	0.00873655
ENSG00000166855	CLPX	-0.00585735
ENSG00000122705	CLTA	0.00234542
ENSG00000175416	CLTB	0.00381489
ENSG00000141367	CLTC	-0.00030487
ENSG00000120885	CLU	0.00269731
ENSG00000132361	CLUH	-0.00444327
ENSG00000162368	CMPK1	0.00891153
ENSG00000140931	CMTM3	-0.00864627
ENSG00000183723	CMTM4	-0.00461943
ENSG00000091317	CMTM6	-0.00116183
ENSG00000137200	CMTR1	0.00558859
ENSG00000100528	CNIH1	0.00873739
ENSG00000143771	CNIH4	0.00276652
ENSG00000130176	CNN1	0.0122323
ENSG00000064666	CNN2	-0.0117382
ENSG00000117519	CNN3	-0.00227646
ENSG00000158435	CNOT11	-0.00176
ENSG00000111596	CNOT2	-0.00251403
ENSG00000138767	CNOT6L	-0.0028401
ENSG00000198791	CNOT7	-0.00435374
ENSG00000155508	CNOT8	-0.000264729
ENSG00000144580	CNOT9	-0.00523263
ENSG00000173786	CNP	0.0107922
ENSG00000115649	CNPPD1	0.00317869
ENSG00000162852	CNST	0.000109582
ENSG00000068120	COASY	-0.00190807
ENSG00000082438	COBLL1	-0.00453628
ENSG00000136152	COG3	0.000871663
ENSG00000103051	COG4	-0.00516623
ENSG00000164597	COG5	0.00267159
ENSG00000133103	COG6	0.00511152
ENSG00000060718	COL11A1	0.00162727
ENSG00000084636	COL16A1	-0.0257493
ENSG00000065618	COL17A1	-0.0263672
ENSG00000182871	COL18A1	-0.0360431
ENSG00000108821	COL1A1	-0.0694007
ENSG00000187498	COL4A1	-0.0148846
ENSG00000134871	COL4A2	-0.0182787
ENSG00000188153	COL4A5	-0.0375802
ENSG00000130309	COLGALT1	-0.00325628
ENSG00000114744	COMMD2	-0.00206104
ENSG00000188243	COMMD6	0.00282392
ENSG00000110442	COMMD9	0.00220019
ENSG00000093010	COMT	0.0080994
ENSG00000143207	COP1	0.000719939
ENSG00000122218	COPA	0.00231121
ENSG00000129083	COPB1	0.000201256
ENSG00000184432	COPB2	0.00300881
ENSG00000105669	COPE	0.00553353
ENSG00000181789	COPG1	-0.00155153
ENSG00000166200	COPS2	0.00047238
ENSG00000141030	COPS3	-0.000560751
ENSG00000138663	COPS4	-0.00633216
ENSG00000121022	COPS5	0.00168404
ENSG00000168090	COPS6	0.0025711
ENSG00000111652	COPS7A	0.00523466
ENSG00000198612	COPS8	0.00240244
ENSG00000172428	COPS9	0.00652289
ENSG00000111481	COPZ1	0.00236884
ENSG00000005243	COPZ2	0.0107515
ENSG00000115520	COQ10B	0.0114564
ENSG00000172725	CORO1B	-0.00441635
ENSG00000110880	CORO1C	0.00578036
ENSG00000131143	COX4I1	0.0041517
ENSG00000178741	COX5A	0.00529938
ENSG00000135940	COX5B	0.00231935
ENSG00000111775	COX6A1	0.0084516
ENSG00000126267	COX6B1	0.00423118
ENSG00000164919	COX6C	0.00524641
ENSG00000112695	COX7A2	0.00959812
ENSG00000115944	COX7A2L	0.00570113
ENSG00000131174	COX7B	0.00920822
ENSG00000127184	COX7C	0.000356648
ENSG00000176340	COX8A	0.0014122
ENSG00000128510	CPA4	0.0259898
ENSG00000108582	CPD	-0.0092039
ENSG00000137449	CPEB2	0.0128448
ENSG00000113742	CPEB4	0.0123475
ENSG00000106034	CPED1	0.0323504
ENSG00000214078	CPNE1	-0.00630232
ENSG00000085719	CPNE3	0.00421543
ENSG00000103381	CPPED1	0.0151126
ENSG00000104324	CPQ	0.00626008
ENSG00000071894	CPSF1	-0.0115812
ENSG00000165934	CPSF2	-0.00233667
ENSG00000119203	CPSF3	-0.00616551
ENSG00000111605	CPSF6	-0.00776806
ENSG00000149532	CPSF7	-0.00830466
ENSG00000110090	CPT1A	-0.0104395
ENSG00000143320	CRABP2	-0.00347292
ENSG00000095321	CRAT	-0.000606108
ENSG00000118260	CREB1	-0.0084511
ENSG00000107175	CREB3	0.0122486
ENSG00000182158	CREB3L2	-0.00626718
ENSG00000005339	CREBBP	-0.0100604
ENSG00000111269	CREBL2	0.00418985
ENSG00000164463	CREBRF	0.00946533
ENSG00000143162	CREG1	0.0164805
ENSG00000150938	CRIM1	-0.0142621
ENSG00000167193	CRK	0.00218556
ENSG00000099942	CRKL	0.00451932
ENSG00000101343	CRNKL1	-0.00510674
ENSG00000109846	CRYAB	0.0193837
ENSG00000112297	CRYBG1	-0.01079
ENSG00000080200	CRYBG3	-0.00133299
ENSG00000062485	CS	-0.00745668
ENSG00000009307	CSDE1	-0.000510775
ENSG00000124207	CSE1L	-0.00522881
ENSG00000184371	CSF1	0.0116697
ENSG00000169826	CSGALNACT2	0.00517631
ENSG00000103653	CSK	-0.00485368
ENSG00000113712	CSNK1A1	-0.000159382
ENSG00000141551	CSNK1D	0.000906561
ENSG00000213923	CSNK1E	-0.00182122
ENSG00000169118	CSNK1G1	0.00980124
ENSG00000133275	CSNK1G2	-0.00692313
ENSG00000151292	CSNK1G3	0.00166487
ENSG00000101266	CSNK2A1	0.00245564
ENSG00000070770	CSNK2A2	-0.00853116
ENSG00000101439	CST3	0.00793036
ENSG00000121552	CSTA	0.0549013
ENSG00000160213	CSTB	0.0112529
ENSG00000101138	CSTF1	-0.00209736
ENSG00000177613	CSTF2T	-0.00414066
ENSG00000159692	CTBP1	-0.00407904
ENSG00000175029	CTBP2	-0.00270945
ENSG00000102974	CTCF	-0.0104518
ENSG00000144579	CTDSP1	-0.0153658
ENSG00000175215	CTDSP2	-0.0114783
ENSG00000144677	CTDSPL	-0.0125464
ENSG00000137770	CTDSPL2	-0.0110494
ENSG00000134030	CTIF	-0.00981423
ENSG00000044115	CTNNA1	-0.00330036
ENSG00000119326	CTNNAL1	-0.00875401
ENSG00000171793	CTPS1	-0.00719051
ENSG00000198730	CTR9	-0.000912373
ENSG00000064601	CTSA	-0.00231738
ENSG00000164733	CTSB	0.00662423
ENSG00000109861	CTSC	-0.0104655
ENSG00000117984	CTSD	0.00737996
ENSG00000143387	CTSK	-0.00979574
ENSG00000135047	CTSL	0.0141609
ENSG00000163131	CTSS	0.0140918
ENSG00000101160	CTSZ	0.000956863
ENSG00000085733	CTTN	-0.00325878
ENSG00000143079	CTTNBP2NL	0.00174085
ENSG00000107874	CUEDC2	-0.00258731
ENSG00000055130	CUL1	-0.00785666
ENSG00000036257	CUL3	-0.00532542
ENSG00000139842	CUL4A	-0.00322528
ENSG00000158290	CUL4B	-0.0133908
ENSG00000166266	CUL5	0.000119954
ENSG00000112514	CUTA	0.0023178
ENSG00000257923	CUX1	-0.00511289
ENSG00000150316	CWC15	-0.00120162
ENSG00000163739	CXCL1	0.0235625
ENSG00000163735	CXCL5	0.0220878
ENSG00000124875	CXCL6	0.00957399
ENSG00000169429	CXCL8	0.0747954
ENSG00000171604	CXXC5	-0.0103392
ENSG00000008283	CYB561	0.00710594
ENSG00000162144	CYB561A3	0.0156217
ENSG00000103018	CYB5B	0.00227405
ENSG00000159348	CYB5R1	0.0215797
ENSG00000100243	CYB5R3	0.000460834
ENSG00000051523	CYBA	0.0122713
ENSG00000071967	CYBRD1	-0.00253945
ENSG00000179091	CYC1	0.00483575
ENSG00000172115	CYCS	0.0103486
ENSG00000273749	CYFIP1	-0.00245758
ENSG00000055163	CYFIP2	0.0251188
ENSG00000083799	CYLD	0.008406
ENSG00000138061	CYP1B1	0.0445193
ENSG00000135929	CYP27A1	0.00648547
ENSG00000155016	CYP2U1	0.00342481
ENSG00000153310	CYRIB	-0.00365247
ENSG00000120306	CYSTM1	0.0175726
ENSG00000153071	DAB2	0.0224585
ENSG00000129562	DAD1	0.00995466
ENSG00000173402	DAG1	-0.0033817
ENSG00000112977	DAP	0.00235167
ENSG00000132676	DAP3	0.00402576
ENSG00000196730	DAPK1	0.0162122
ENSG00000167657	DAPK3	0.00281319
ENSG00000115866	DARS1	-0.00667923
ENSG00000204209	DAXX	-0.00153062
ENSG00000071626	DAZAP1	-0.0143634
ENSG00000183283	DAZAP2	-0.00391659
ENSG00000155368	DBI	-0.00344108
ENSG00000113758	DBN1	-0.0102967
ENSG00000136279	DBNL	-0.00432553
ENSG00000122741	DCAF10	8.74635e-05
ENSG00000100897	DCAF11	-0.00214548
ENSG00000198876	DCAF12	-0.00203079
ENSG00000164934	DCAF13	0.000955467
ENSG00000139990	DCAF5	0.00598568
ENSG00000143164	DCAF6	-0.00644308
ENSG00000164465	DCBLD1	-0.010305
ENSG00000057019	DCBLD2	0.0198765
ENSG00000011465	DCN	-0.0167062
ENSG00000172795	DCP2	0.00061785
ENSG00000129187	DCTD	0.000190496
ENSG00000204843	DCTN1	0.000815488
ENSG00000175203	DCTN2	-0.00238543
ENSG00000137100	DCTN3	0.00566749
ENSG00000132912	DCTN4	0.00155806
ENSG00000166847	DCTN5	0.00644365
ENSG00000043093	DCUN1D1	0.00106695
ENSG00000188215	DCUN1D3	0.0178883
ENSG00000137692	DCUN1D5	0.00348
ENSG00000130311	DDA1	0.0118902
ENSG00000213722	DDAH2	-0.00426726
ENSG00000167986	DDB1	0.00233544
ENSG00000134574	DDB2	0.00716456
ENSG00000085788	DDHD2	-0.000488653
ENSG00000244038	DDOST	-0.00366328
ENSG00000204580	DDR1	0.00191229
ENSG00000162733	DDR2	0.00848973
ENSG00000198171	DDRGK1	0.0109057
ENSG00000079785	DDX1	-0.00156923
ENSG00000178105	DDX10	-0.00397555
ENSG00000100201	DDX17	-0.00809657
ENSG00000088205	DDX18	-0.00409925
ENSG00000165732	DDX21	-0.000795361
ENSG00000174243	DDX23	0.00166706
ENSG00000089737	DDX24	0.00314112
ENSG00000124228	DDX27	-0.00438194
ENSG00000123136	DDX39A	-0.0095193
ENSG00000183258	DDX41	-0.000130781
ENSG00000198231	DDX42	-0.00328258
ENSG00000145833	DDX46	-0.00976194
ENSG00000105671	DDX49	0.00201108
ENSG00000108654	DDX5	-0.00369974
ENSG00000107625	DDX50	-0.00499131
ENSG00000278053	DDX52	-0.000974333
ENSG00000123064	DDX54	-0.0114669
ENSG00000136271	DDX56	0.00259056
ENSG00000110367	DDX6	0.00595329
ENSG00000137628	DDX60	0.0270917
ENSG00000181381	DDX60L	0.0227228
ENSG00000104325	DECR1	-0.00239375
ENSG00000140995	DEF8	0.00345462
ENSG00000143753	DEGS1	0.00171363
ENSG00000124795	DEK	-0.022946
ENSG00000119979	DENND10	0.00266228
ENSG00000174485	DENND4A	0.0038612
ENSG00000137145	DENND4C	-0.00109866
ENSG00000184014	DENND5A	-0.00212986
ENSG00000139726	DENR	0.000988993
ENSG00000165507	DEPP1	0.0215328
ENSG00000023697	DERA	-0.00547801
ENSG00000136986	DERL1	0.00439378
ENSG00000175084	DES	0.00273259
ENSG00000100418	DESI1	0.00858269
ENSG00000121644	DESI2	-0.00169341
ENSG00000070413	DGCR2	-0.00391926
ENSG00000128185	DGCR6L	0.00148512
ENSG00000065357	DGKA	0.00499208
ENSG00000102780	DGKH	-0.00540604
ENSG00000149091	DGKZ	-0.00388375
ENSG00000114956	DGUOK	-0.000238444
ENSG00000116133	DHCR24	-0.00241918
ENSG00000117682	DHDDS	0.00681372
ENSG00000228716	DHFR	-0.0293606
ENSG00000162496	DHRS3	-0.00149338
ENSG00000100612	DHRS7	0.0140794
ENSG00000109606	DHX15	-0.00519712
ENSG00000204560	DHX16	-0.000607939
ENSG00000067248	DHX29	0.00384436
ENSG00000132153	DHX30	0.000498455
ENSG00000089876	DHX32	0.00568692
ENSG00000174953	DHX36	-0.00101055
ENSG00000140829	DHX38	-0.00518541
ENSG00000163214	DHX57	-0.00388628
ENSG00000067596	DHX8	-0.00395062
ENSG00000135829	DHX9	-0.0065575
ENSG00000131504	DIAPH1	-0.00604719
ENSG00000100697	DICER1	-0.00214767
ENSG00000101191	DIDO1	-0.0104112
ENSG00000086189	DIMT1	-0.00138404
ENSG00000066084	DIP2B	-0.000914481
ENSG00000151240	DIP2C	-0.00459591
ENSG00000150764	DIXDC1	-0.0150836
ENSG00000130826	DKC1	-0.00288939
ENSG00000150768	DLAT	-7.76818e-05
ENSG00000164741	DLC1	-0.00853557
ENSG00000075711	DLG1	0.00277083
ENSG00000119689	DLST	-0.00133088
ENSG00000137038	DMAC1	0.0102527
ENSG00000161249	DMKN	-0.0243026
ENSG00000172869	DMXL1	0.00239094
ENSG00000104093	DMXL2	0.00483698
ENSG00000086061	DNAJA1	0.0124662
ENSG00000069345	DNAJA2	0.00267218
ENSG00000103423	DNAJA3	0.0031254
ENSG00000132002	DNAJB1	0.0117257
ENSG00000090520	DNAJB11	0.00311371
ENSG00000148719	DNAJB12	0.00105159
ENSG00000164031	DNAJB14	0.00365718
ENSG00000135924	DNAJB2	0.00591051
ENSG00000162616	DNAJB4	0.0247387
ENSG00000105993	DNAJB6	0.00295315
ENSG00000128590	DNAJB9	0.0209434
ENSG00000136770	DNAJC1	0.0011657
ENSG00000077232	DNAJC10	-0.00513806
ENSG00000007923	DNAJC11	-0.00158892
ENSG00000135392	DNAJC14	-0.00290263
ENSG00000120675	DNAJC15	-0.000954626
ENSG00000116138	DNAJC16	0.00357435
ENSG00000168724	DNAJC21	-0.00456763
ENSG00000102580	DNAJC3	0.00107818
ENSG00000101152	DNAJC5	0.00942968
ENSG00000168259	DNAJC7	-0.00108766
ENSG00000126698	DNAJC8	-0.00123721
ENSG00000213551	DNAJC9	-0.011173
ENSG00000013563	DNASE1L1	0.00415261
ENSG00000105612	DNASE2	-0.00123563
ENSG00000087470	DNM1L	-0.00505565
ENSG00000107554	DNMBP	0.0060831
ENSG00000130816	DNMT1	-0.0215214
ENSG00000123992	DNPEP	-0.000310194
ENSG00000067334	DNTTIP2	0.000562245
ENSG00000150760	DOCK1	-0.0103108
ENSG00000135905	DOCK10	-0.00566689
ENSG00000147251	DOCK11	-0.0176516
ENSG00000128512	DOCK4	0.0114163
ENSG00000147459	DOCK5	-0.0142669
ENSG00000116641	DOCK7	-0.00674381
ENSG00000133884	DPF2	-0.000935097
ENSG00000154813	DPH3	0.0160376
ENSG00000197635	DPP4	-0.00376832
ENSG00000176978	DPP7	0.00321334
ENSG00000074603	DPP8	-0.00193557
ENSG00000173852	DPY19L1	-0.01134
ENSG00000156162	DPY19L4	-0.00364604
ENSG00000188641	DPYD	-0.0046234
ENSG00000092964	DPYSL2	-0.0111706
ENSG00000113657	DPYSL3	-0.0145196
ENSG00000117505	DR1	0.00198241
ENSG00000136048	DRAM1	0.00854497
ENSG00000156171	DRAM2	0.00141372
ENSG00000175550	DRAP1	0.00391643
ENSG00000185721	DRG1	0.0063845
ENSG00000111817	DSE	-0.00314662
ENSG00000171451	DSEL	-0.000203361
ENSG00000046604	DSG2	0.00904851
ENSG00000096696	DSP	0.0292588
ENSG00000151914	DST	-0.0204441
ENSG00000125868	DSTN	-0.00771708
ENSG00000133059	DSTYK	-0.00155857
ENSG00000163840	DTX3L	0.0244913
ENSG00000120129	DUSP1	0.000342851
ENSG00000143507	DUSP10	-0.00170162
ENSG00000276023	DUSP14	0.00703706
ENSG00000108861	DUSP3	0.0054718
ENSG00000120875	DUSP4	0.0346031
ENSG00000138166	DUSP5	0.0124024
ENSG00000139318	DUSP6	0.0226413
ENSG00000128951	DUT	-0.0154565
ENSG00000107404	DVL1	0.000213361
ENSG00000161202	DVL3	-0.0013643
ENSG00000141627	DYM	-0.00407785
ENSG00000197102	DYNC1H1	-0.000309773
ENSG00000144635	DYNC1LI1	-0.00248658
ENSG00000135720	DYNC1LI2	0.016313
ENSG00000187240	DYNC2H1	-0.0241388
ENSG00000088986	DYNLL1	0.00701907
ENSG00000264364	DYNLL2	0.00751281
ENSG00000146425	DYNLT1	0.00720076
ENSG00000165169	DYNLT3	0.00661107
ENSG00000157540	DYRK1A	-0.0058236
ENSG00000127334	DYRK2	-0.00254921
ENSG00000143479	DYRK3	0.00491248
ENSG00000205250	E2F4	-0.00295172
ENSG00000165891	E2F7	0.0139005
ENSG00000144597	EAF1	0.0129118
ENSG00000281649	EBLN3P	0.00410312
ENSG00000117395	EBNA1BP2	0.00238563
ENSG00000122882	ECD	0.000675718
ENSG00000117298	ECE1	-0.00679422
ENSG00000093144	ECHDC1	-0.00350124
ENSG00000127884	ECHS1	0.00224936
ENSG00000198721	ECI2	0.000301342
ENSG00000143369	ECM1	-0.0151914
ENSG00000136813	ECPAS	-0.00639201
ENSG00000114346	ECT2	-0.0161405
ENSG00000038358	EDC4	-0.00593445
ENSG00000134109	EDEM1	0.00106882
ENSG00000088298	EDEM2	0.0076628
ENSG00000116406	EDEM3	0.00592401
ENSG00000107223	EDF1	0.00336313
ENSG00000164176	EDIL3	-0.0239327
ENSG00000078401	EDN1	-0.00565746
ENSG00000102189	EEA1	-0.0106173
ENSG00000156508	EEF1A1	-0.0125657
ENSG00000228502	EEF1A1P11	-0.0128982
ENSG00000250182	EEF1A1P13	-0.0150335
ENSG00000249855	EEF1A1P19	-0.0149019
ENSG00000196205	EEF1A1P5	-0.013043
ENSG00000233476	EEF1A1P6	-0.0147703
ENSG00000104529	EEF1D	-0.00479351
ENSG00000103319	EEF2K	-0.0138393
ENSG00000159658	EFCAB14	-0.0015326
ENSG00000142634	EFHD2	-0.00642906
ENSG00000140598	EFL1	0.000740269
ENSG00000090776	EFNB1	-0.00057369
ENSG00000125266	EFNB2	0.00293796
ENSG00000132294	EFR3A	0.00398352
ENSG00000108883	EFTUD2	-0.00369184
ENSG00000172889	EGFL7	0.00559086
ENSG00000115504	EHBP1	-0.00965466
ENSG00000173442	EHBP1L1	-0.0145155
ENSG00000013016	EHD3	0.00347025
ENSG00000103966	EHD4	0.00291341
ENSG00000135373	EHF	0.0273402
ENSG00000181090	EHMT1	-0.00934402
ENSG00000204371	EHMT2	-0.00838054
ENSG00000149547	EI24	0.00292197
ENSG00000255302	EID1	0.00407785
ENSG00000173812	EIF1	0.00506129
ENSG00000173674	EIF1AX	0.00104372
ENSG00000144895	EIF2A	-0.0102963
ENSG00000055332	EIF2AK2	0.0142246
ENSG00000111361	EIF2B1	-0.00156417
ENSG00000119718	EIF2B2	-0.000550242
ENSG00000145191	EIF2B5	-0.00538534
ENSG00000143486	EIF2D	-0.00851994
ENSG00000134001	EIF2S1	0.00406996
ENSG00000125977	EIF2S2	0.00289667
ENSG00000130741	EIF2S3	-0.00731794
ENSG00000107581	EIF3A	-0.00538376
ENSG00000106263	EIF3B	0.00135664
ENSG00000184110	EIF3C	-0.0056703
ENSG00000205609	EIF3CL	-0.0057159
ENSG00000100353	EIF3D	-0.00285825
ENSG00000104408	EIF3E	-0.0092885
ENSG00000175390	EIF3F	-0.0097958
ENSG00000130811	EIF3G	-0.00107745
ENSG00000084623	EIF3I	-0.00304048
ENSG00000104131	EIF3J	-0.000272356
ENSG00000178982	EIF3K	-0.00146329
ENSG00000100129	EIF3L	-0.00909728
ENSG00000149100	EIF3M	-0.00298206
ENSG00000156976	EIF4A2	0.000454474
ENSG00000141543	EIF4A3	-0.00257411
ENSG00000063046	EIF4B	-0.0142834
ENSG00000224546	EIF4BP3	-0.0171055
ENSG00000197258	EIF4BP6	-0.0156934
ENSG00000225031	EIF4BP7	-0.016654
ENSG00000135930	EIF4E2	-0.0017051
ENSG00000187840	EIF4EBP1	-0.0047277
ENSG00000148730	EIF4EBP2	0.00250842
ENSG00000110321	EIF4G2	-0.0038793
ENSG00000075151	EIF4G3	-0.00492967
ENSG00000106682	EIF4H	-0.00108241
ENSG00000100664	EIF5	-0.00401681
ENSG00000132507	EIF5A	0.00752275
ENSG00000158417	EIF5B	-0.00381033
ENSG00000242372	EIF6	0.00686959
ENSG00000006744	ELAC2	0.00052708
ENSG00000066044	ELAVL1	-0.000830257
ENSG00000120690	ELF1	0.00178038
ENSG00000126767	ELK1	-0.000519918
ENSG00000158711	ELK4	-0.00372841
ENSG00000118985	ELL2	0.00541297
ENSG00000062598	ELMO2	0.00316235
ENSG00000179387	ELMOD2	-0.000950381
ENSG00000049540	ELN	-0.0401497
ENSG00000011007	ELOA	0.00973756
ENSG00000103363	ELOB	0.00900929
ENSG00000154582	ELOC	0.0136427
ENSG00000130165	ELOF1	0.00431076
ENSG00000066322	ELOVL1	-0.00107848
ENSG00000012660	ELOVL5	-0.0124914
ENSG00000070061	ELP1	-0.00108772
ENSG00000134759	ELP2	0.0028425
ENSG00000134014	ELP3	0.00223777
ENSG00000170571	EMB	0.0247152
ENSG00000127463	EMC1	-0.00315101
ENSG00000161671	EMC10	-0.00113629
ENSG00000125037	EMC3	0.00948857
ENSG00000128463	EMC4	0.0049491
ENSG00000134153	EMC7	0.0163896
ENSG00000102119	EMD	-0.0047734
ENSG00000126749	EMG1	0.00554871
ENSG00000138080	EMILIN1	-0.00930225
ENSG00000143924	EML4	-0.00589186
ENSG00000134531	EMP1	0.00403734
ENSG00000142227	EMP3	0.000615717
ENSG00000171617	ENC1	0.031052
ENSG00000149218	ENDOD1	0.00909989
ENSG00000074800	ENO1	-0.000889562
ENSG00000145293	ENOPH1	0.00173594
ENSG00000197594	ENPP1	-0.0145274
ENSG00000136960	ENPP2	0.0308029
ENSG00000143420	ENSA	0.000204864
ENSG00000197217	ENTPD4	-0.00119885
ENSG00000197586	ENTPD6	-0.00270571
ENSG00000198018	ENTPD7	0.0110663
ENSG00000120533	ENY2	-0.00422907
ENSG00000163378	EOGT	-0.00152923
ENSG00000100393	EP300	-0.00494812
ENSG00000116016	EPAS1	-0.00534549
ENSG00000079819	EPB41L2	-0.0177634
ENSG00000082397	EPB41L3	-0.0210118
ENSG00000115109	EPB41L5	-0.00877071
ENSG00000152223	EPG5	0.0194706
ENSG00000142627	EPHA2	0.0123991
ENSG00000133216	EPHB2	-0.00418546
ENSG00000196411	EPHB4	-0.0114325
ENSG00000178567	EPM2AIP1	0.00163458
ENSG00000063245	EPN1	-0.00279474
ENSG00000072134	EPN2	-0.00151677
ENSG00000261150	EPPK1	-0.0239971
ENSG00000136628	EPRS1	-0.00257879
ENSG00000085832	EPS15	-0.00139568
ENSG00000164307	ERAP1	-0.0102822
ENSG00000164308	ERAP2	-0.0273341
ENSG00000082805	ERC1	-0.00243007
ENSG00000104884	ERCC2	-0.00817428
ENSG00000163161	ERCC3	-0.00105572
ENSG00000225830	ERCC6	0.00950412
ENSG00000124882	EREG	0.0071511
ENSG00000105722	ERF	-0.00381793
ENSG00000113719	ERGIC1	0.00453771
ENSG00000087502	ERGIC2	0.0035207
ENSG00000125991	ERGIC3	0.000916264
ENSG00000100632	ERH	0.00158717
ENSG00000117419	ERI3	0.000677194
ENSG00000068912	ERLEC1	0.00738081
ENSG00000107566	ERLIN1	-0.00608269
ENSG00000147475	ERLIN2	-0.00122867
ENSG00000099219	ERMP1	-0.00684468
ENSG00000197930	ERO1A	-0.00162497
ENSG00000089248	ERP29	-0.00522728
ENSG00000023318	ERP44	0.00518878
ENSG00000116285	ERRFI1	0.0252072
ENSG00000139684	ESD	-0.00456098
ENSG00000164283	ESM1	0.0361835
ENSG00000139641	ESYT1	-0.00186456
ENSG00000117868	ESYT2	-0.0038606
ENSG00000120705	ETF1	0.00399955
ENSG00000140374	ETFA	0.00128392
ENSG00000105755	ETHE1	-0.0100272
ENSG00000139163	ETNK1	0.011908
ENSG00000134954	ETS1	-0.00866883
ENSG00000157557	ETS2	-0.0136346
ENSG00000117036	ETV3	0.008724
ENSG00000244405	ETV5	0.0186218
ENSG00000142694	EVA1B	0.000318671
ENSG00000072840	EVC	-0.00104862
ENSG00000067208	EVI5	0.00194591
ENSG00000182944	EWSR1	-0.0123131
ENSG00000090989	EXOC1	-0.000842562
ENSG00000112685	EXOC2	-0.00240621
ENSG00000131558	EXOC4	-0.00435008
ENSG00000070367	EXOC5	0.00133717
ENSG00000144036	EXOC6B	0.00212135
ENSG00000182473	EXOC7	0.00347758
ENSG00000116903	EXOC8	0.00347627
ENSG00000171824	EXOSC10	-0.00783766
ENSG00000223496	EXOSC6	0.00196696
ENSG00000151348	EXT2	-0.00110577
ENSG00000162694	EXTL2	0.00483753
ENSG00000012232	EXTL3	-0.00203152
ENSG00000158161	EYA3	0.000373203
ENSG00000092820	EZR	-0.0122949
ENSG00000158769	F11R	0.0201174
ENSG00000181104	F2R	-0.0126603
ENSG00000164251	F2RL1	-0.016268
ENSG00000117525	F3	-0.0118402
ENSG00000149485	FADS1	-0.00823426
ENSG00000134824	FADS2	-0.0245295
ENSG00000221968	FADS3	0.0103327
ENSG00000185104	FAF1	-0.0040709
ENSG00000113194	FAF2	0.000976149
ENSG00000133193	FAM104A	-0.00216671
ENSG00000065809	FAM107B	-0.00167602
ENSG00000166801	FAM111A	-0.00928267
ENSG00000197712	FAM114A1	-0.00291626
ENSG00000055147	FAM114A2	0.0047435
ENSG00000048828	FAM120A	-0.00710635
ENSG00000112584	FAM120B	0.00409903
ENSG00000114023	FAM162A	0.014805
ENSG00000054965	FAM168A	-0.00354388
ENSG00000152102	FAM168B	-0.00707617
ENSG00000144369	FAM171B	0.00250074
ENSG00000113391	FAM172A	-0.00618109
ENSG00000151327	FAM177A1	0.00629778
ENSG00000123575	FAM199X	-0.000381232
ENSG00000165669	FAM204A	-0.000854065
ENSG00000116199	FAM20B	-0.00336632
ENSG00000124098	FAM210B	0.0068257
ENSG00000178761	FAM219B	0.00691041
ENSG00000167930	FAM234A	-0.00327997
ENSG00000105058	FAM32A	0.00366592
ENSG00000196937	FAM3C	0.00965742
ENSG00000185112	FAM43A	0.00382655
ENSG00000071859	FAM50A	0.00146684
ENSG00000120709	FAM53C	0.000984203
ENSG00000188522	FAM83G	-0.00870553
ENSG00000137414	FAM8A1	0.00756959
ENSG00000176853	FAM91A1	0.00746698
ENSG00000119812	FAM98A	0.00862185
ENSG00000078098	FAP	-0.0120955
ENSG00000197601	FAR1	-0.00409706
ENSG00000152767	FARP1	-0.010197
ENSG00000006607	FARP2	-0.00714422
ENSG00000179115	FARSA	0.00473243
ENSG00000116120	FARSB	0.00202506
ENSG00000026103	FAS	0.0125028
ENSG00000169710	FASN	-0.0163459
ENSG00000164896	FASTK	-0.00113237
ENSG00000118246	FASTKD2	0.00341897
ENSG00000083857	FAT1	-0.00989896
ENSG00000086570	FAT2	0.0793013
ENSG00000149806	FAU	0.00216873
ENSG00000134452	FBH1	0.00296124
ENSG00000105202	FBL	-0.0107671
ENSG00000162458	FBLIM1	-0.0118811
ENSG00000077942	FBLN1	-0.0292666
ENSG00000140092	FBLN5	-0.00410677
ENSG00000005812	FBXL3	-0.00715787
ENSG00000112234	FBXL4	0.00022758
ENSG00000118564	FBXL5	0.00931402
ENSG00000138081	FBXO11	-0.00782047
ENSG00000135108	FBXO21	-0.00738001
ENSG00000167196	FBXO22	0.013344
ENSG00000143756	FBXO28	0.0066061
ENSG00000110429	FBXO3	-0.00183032
ENSG00000118496	FBXO30	-0.00197819
ENSG00000156804	FBXO32	0.0370005
ENSG00000145868	FBXO38	-0.000500455
ENSG00000112146	FBXO9	-0.00139085
ENSG00000072803	FBXW11	0.00370023
ENSG00000119402	FBXW2	0.000599193
ENSG00000159069	FBXW5	-0.0011685
ENSG00000109670	FBXW7	0.00652555
ENSG00000119616	FCF1	-0.000931855
ENSG00000104870	FCGRT	-0.000892259
ENSG00000079459	FDFT1	-0.00251703
ENSG00000160752	FDPS	-0.00301584
ENSG00000161513	FDXR	0.0154881
ENSG00000066926	FECH	-0.0037018
ENSG00000141965	FEM1A	0.0019306
ENSG00000169018	FEM1B	0.00822319
ENSG00000145780	FEM1C	0.0103087
ENSG00000151422	FER	-0.00706423
ENSG00000073712	FERMT2	-0.0162911
ENSG00000149781	FERMT3	0.0223926
ENSG00000171055	FEZ2	-0.00496264
ENSG00000139132	FGD4	-0.00344639
ENSG00000225733	FGD5-AS1	-0.002519
ENSG00000138685	FGF2	0.00423323
ENSG00000138675	FGF5	-0.0218918
ENSG00000140285	FGF7	0.0312983
ENSG00000127418	FGFRL1	0.00141785
ENSG00000127951	FGL2	-0.0175692
ENSG00000091483	FH	-0.0114237
ENSG00000151553	FHIP2A	-0.00162735
ENSG00000172500	FIBP	-0.00468446
ENSG00000168386	FILIP1L	-0.0132034
ENSG00000214253	FIS1	0.00400376
ENSG00000106080	FKBP14	0.00688793
ENSG00000119321	FKBP15	-0.00316635
ENSG00000088832	FKBP1A	0.0062454
ENSG00000100442	FKBP3	-0.00228048
ENSG00000004478	FKBP4	0.0076273
ENSG00000096060	FKBP5	-0.00721285
ENSG00000105701	FKBP8	0.00132612
ENSG00000122642	FKBP9	-0.0100285
ENSG00000177731	FLII	-0.0080301
ENSG00000196924	FLNA	-0.0221906
ENSG00000128591	FLNC	0.0116596
ENSG00000137312	FLOT1	0.00236374
ENSG00000132589	FLOT2	-0.000694413
ENSG00000185070	FLRT2	0.00385853
ENSG00000102755	FLT1	0.00936591
ENSG00000059122	FLYWCH1	0.0127677
ENSG00000248905	FMN1	0.0223446
ENSG00000157827	FMNL2	-0.0211759
ENSG00000115414	FN1	0.00277737
ENSG00000187239	FNBP1	-0.00673039
ENSG00000137942	FNBP1L	-0.00220082
ENSG00000102531	FNDC3A	0.00499256
ENSG00000075420	FNDC3B	0.00291181
ENSG00000217128	FNIP1	0.000143366
ENSG00000052795	FNIP2	0.00372476
ENSG00000168522	FNTA	0.00327735
ENSG00000188352	FOCAD	0.0014599
ENSG00000075426	FOSL2	-0.002746
ENSG00000198815	FOXJ3	0.00294582
ENSG00000164916	FOXK1	-0.0110465
ENSG00000170802	FOXN2	-0.00117318
ENSG00000118689	FOXO3	-0.00195726
ENSG00000114861	FOXP1	-0.0140056
ENSG00000136877	FPGS	-0.00225894
ENSG00000151474	FRMD4A	0.00376739
ENSG00000126391	FRMD8	0.0035709
ENSG00000166225	FRS2	0.00216075
ENSG00000075539	FRYL	-0.00728562
ENSG00000075618	FSCN1	-0.00921361
ENSG00000070404	FSTL3	-0.000754657
ENSG00000167996	FTH1	0.0170296
ENSG00000223361	FTH1P10	0.0135416
ENSG00000087086	FTL	0.0168579
ENSG00000140718	FTO	0.00175728
ENSG00000068438	FTSJ1	-0.00549666
ENSG00000108592	FTSJ3	0.000109746
ENSG00000162613	FUBP1	-0.00702649
ENSG00000107164	FUBP3	-0.00179477
ENSG00000179163	FUCA1	0.0308375
ENSG00000001036	FUCA2	0.00369293
ENSG00000165775	FUNDC2	0.00656857
ENSG00000089280	FUS	-0.0142163
ENSG00000033170	FUT8	-0.0133119
ENSG00000114416	FXR1	-0.00572478
ENSG00000129245	FXR2	0.00514298
ENSG00000089327	FXYD5	-0.00751128
ENSG00000163820	FYCO1	0.00741176
ENSG00000010810	FYN	0.00342336
ENSG00000122068	FYTTD1	0.00277628
ENSG00000145907	G3BP1	-0.00170873
ENSG00000138757	G3BP2	0.00240283
ENSG00000141349	G6PC3	0.00995981
ENSG00000160211	G6PD	-0.0135592
ENSG00000171298	GAA	-0.0057882
ENSG00000139112	GABARAPL1	0.00217229
ENSG00000034713	GABARAPL2	0.0116255
ENSG00000154727	GABPA	-0.00472472
ENSG00000104064	GABPB1	-0.000587867
ENSG00000116717	GADD45A	0.0319848
ENSG00000179271	GADD45GIP1	0.00307188
ENSG00000178950	GAK	-0.00244027
ENSG00000141429	GALNT1	0.0100406
ENSG00000178234	GALNT11	0.0025074
ENSG00000143641	GALNT2	-0.00260606
ENSG00000136542	GALNT5	-0.0172852
ENSG00000139629	GALNT6	-0.015861
ENSG00000261609	GAN	0.00341847
ENSG00000089597	GANAB	-0.00616784
ENSG00000111640	GAPDH	0.00495801
ENSG00000165219	GAPVD1	0.000764443
ENSG00000166398	GARRE1	-0.00686121
ENSG00000106105	GARS1	0.00431394
ENSG00000159131	GART	-0.00473368
ENSG00000234741	GAS5	-0.000746559
ENSG00000183087	GAS6	0.00283046
ENSG00000164125	GASK1B	0.0219323
ENSG00000257218	GATC	-0.00152515
ENSG00000160221	GATD3	0.00343184
ENSG00000177628	GBA1	0.00670274
ENSG00000114480	GBE1	0.0126143
ENSG00000107862	GBF1	-0.00380455
ENSG00000117228	GBP1	0.0186534
ENSG00000117226	GBP3	0.0119856
ENSG00000179562	GCC1	0.00470075
ENSG00000135968	GCC2	-0.00891328
ENSG00000001084	GCLC	0.00781737
ENSG00000023909	GCLM	0.0130855
ENSG00000187210	GCNT1	-0.00229596
ENSG00000196505	GDAP2	0.0088705
ENSG00000006007	GDE1	0.00584055
ENSG00000130513	GDF15	0.0543656
ENSG00000203879	GDI1	0.0090518
ENSG00000057608	GDI2	-0.00176752
ENSG00000082516	GEMIN5	-0.00134588
ENSG00000198356	GET3	0.000811906
ENSG00000164347	GFM2	0.00322798
ENSG00000198380	GFPT1	0.00962839
ENSG00000131459	GFPT2	0.00907879
ENSG00000104522	GFUS	-0.000686711
ENSG00000115486	GGCX	0.00482019
ENSG00000137563	GGH	-0.0250999
ENSG00000278311	GGNBP2	-0.00473745
ENSG00000165678	GHITM	0.00499481
ENSG00000101193	GID8	-0.000525393
ENSG00000204120	GIGYF2	-0.00142781
ENSG00000055211	GINM1	0.00239139
ENSG00000123159	GIPC1	0.00404596
ENSG00000108262	GIT1	0.00222917
ENSG00000139436	GIT2	0.000791786
ENSG00000165474	GJB2	0.0118279
ENSG00000102393	GLA	0.0231096
ENSG00000170266	GLB1	-0.00177093
ENSG00000138604	GLCE	-0.0031733
ENSG00000119392	GLE1	-0.00736681
ENSG00000090863	GLG1	-0.00521762
ENSG00000139278	GLIPR1	0.00781004
ENSG00000122694	GLIPR2	0.00326271
ENSG00000198715	GLMP	-0.00185586
ENSG00000124767	GLO1	0.00211238
ENSG00000167699	GLOD4	0.00103074
ENSG00000173221	GLRX	0.0284057
ENSG00000108010	GLRX3	0.00470435
ENSG00000115419	GLS	-0.00193922
ENSG00000139433	GLTP	0.00688706
ENSG00000196743	GM2A	0.0149826
ENSG00000197045	GMFB	0.00729241
ENSG00000144591	GMPPA	0.00125816
ENSG00000100938	GMPR2	-0.00406319
ENSG00000163655	GMPS	-0.0104904
ENSG00000088256	GNA11	-0.000508895
ENSG00000146535	GNA12	0.0032346
ENSG00000120063	GNA13	-0.000373486
ENSG00000114353	GNAI2	0.000906548
ENSG00000065135	GNAI3	-0.00284384
ENSG00000156052	GNAQ	0.000239044
ENSG00000087460	GNAS	-0.00699884
ENSG00000078369	GNB1	0.00154581
ENSG00000172354	GNB2	-0.00290367
ENSG00000114450	GNB4	-0.00515288
ENSG00000159921	GNE	-0.00126153
ENSG00000127920	GNG11	-0.0014364
ENSG00000172380	GNG12	0.00389955
ENSG00000204590	GNL1	0.000921722
ENSG00000134697	GNL2	0.000182591
ENSG00000163938	GNL3	0.00162093
ENSG00000130119	GNL3L	-0.0064044
ENSG00000116906	GNPAT	-0.00327417
ENSG00000113552	GNPDA1	0.00293658
ENSG00000100522	GNPNAT1	-0.00302298
ENSG00000111670	GNPTAB	-0.00415241
ENSG00000090581	GNPTG	0.00696786
ENSG00000135677	GNS	-0.00144317
ENSG00000167110	GOLGA2	-0.0056834
ENSG00000090615	GOLGA3	-0.00345646
ENSG00000144674	GOLGA4	-0.02117
ENSG00000066455	GOLGA5	0.00166643
ENSG00000147533	GOLGA7	0.0070185
ENSG00000173230	GOLGB1	-0.0120519
ENSG00000173905	GOLIM4	-0.00607859
ENSG00000135052	GOLM1	0.00415338
ENSG00000166734	GOLM2	0.00400239
ENSG00000113384	GOLPH3	0.00213523
ENSG00000111711	GOLT1B	0.0102654
ENSG00000116580	GON4L	0.00423503
ENSG00000047932	GOPC	-0.00452284
ENSG00000114745	GORASP1	-0.0031258
ENSG00000115806	GORASP2	0.00336098
ENSG00000108587	GOSR1	0.0037125
ENSG00000108433	GOSR2	0.0072557
ENSG00000120053	GOT1	0.00538787
ENSG00000125166	GOT2	-0.00195045
ENSG00000158669	GPAT4	0.00591277
ENSG00000089916	GPATCH2L	-4.99968e-05
ENSG00000062194	GPBP1	6.04232e-05
ENSG00000159592	GPBP1L1	0.00154924
ENSG00000063660	GPC1	-0.0130514
ENSG00000115159	GPD2	-0.00805027
ENSG00000105220	GPI	0.00225607
ENSG00000198522	GPN1	0.00176041
ENSG00000136235	GPNMB	0.01672
ENSG00000148358	GPR107	0.00824432
ENSG00000125734	GPR108	0.00513956
ENSG00000152749	GPR180	0.00458117
ENSG00000013588	GPRC5A	0.00643974
ENSG00000169727	GPS1	0.00209976
ENSG00000233276	GPX1	0.010415
ENSG00000167468	GPX4	-0.00232341
ENSG00000155324	GRAMD2B	0.00696231
ENSG00000177885	GRB2	0.00735793
ENSG00000166923	GREM1	-0.042888
ENSG00000178719	GRINA	0.0105288
ENSG00000173020	GRK2	-0.00838608
ENSG00000030582	GRN	-0.00109768
ENSG00000109519	GRPEL1	0.0114435
ENSG00000132463	GRSF1	0.00176534
ENSG00000105447	GRWD1	-0.00207351
ENSG00000105928	GSDME	-0.00809883
ENSG00000082701	GSK3B	0.00168547
ENSG00000100744	GSKIP	0.00401462
ENSG00000148180	GSN	0.00364878
ENSG00000103342	GSPT1	0.000227077
ENSG00000104687	GSR	0.00568526
ENSG00000100983	GSS	0.00286882
ENSG00000197448	GSTK1	-0.000700462
ENSG00000134202	GSTM3	0.00844362
ENSG00000148834	GSTO1	0.0130909
ENSG00000084207	GSTP1	0.00322212
ENSG00000165417	GTF2A1	-0.000340564
ENSG00000125651	GTF2F1	-0.00238897
ENSG00000188342	GTF2F2	0.0033552
ENSG00000110768	GTF2H1	8.36449e-06
ENSG00000145736	GTF2H2	-0.00142365
ENSG00000183474	GTF2H2C	-0.00195256
ENSG00000111358	GTF2H3	-0.00434709
ENSG00000272047	GTF2H5	0.00127754
ENSG00000263001	GTF2I	-0.0106681
ENSG00000277053	GTF2IP1	-0.0112327
ENSG00000233369	GTF2IP4	-0.0118446
ENSG00000122034	GTF3A	0.00333611
ENSG00000077235	GTF3C1	0.000417997
ENSG00000115207	GTF3C2	-0.00325904
ENSG00000119041	GTF3C3	-0.00776891
ENSG00000125484	GTF3C4	-0.00537666
ENSG00000148308	GTF3C5	-0.00605391
ENSG00000155115	GTF3C6	-0.000656603
ENSG00000107937	GTPBP4	0.00403759
ENSG00000138867	GUCD1	0.00142444
ENSG00000143774	GUK1	0.00546411
ENSG00000163754	GYG1	0.00402472
ENSG00000104812	GYS1	-0.00212658
ENSG00000189060	H1-0	0.0134678
ENSG00000187837	H1-2	-0.0160962
ENSG00000124575	H1-3	-0.0496044
ENSG00000168298	H1-4	-0.0283354
ENSG00000184357	H1-5	-0.08415
ENSG00000130600	H19	0.00226825
ENSG00000196787	H2AC11	-0.0521286
ENSG00000274997	H2AC12	-0.0645329
ENSG00000196747	H2AC13	-0.0630084
ENSG00000276368	H2AC14	-0.0734734
ENSG00000276903	H2AC16	-0.0657115
ENSG00000184260	H2AC20	-0.0197951
ENSG00000180573	H2AC6	0.00337998
ENSG00000277075	H2AC8	-0.041984
ENSG00000246705	H2AJ	0.00743194
ENSG00000188486	H2AX	-0.0213916
ENSG00000164032	H2AZ1	-0.0125451
ENSG00000105968	H2AZ2	-0.0199263
ENSG00000278588	H2BC10	-0.061174
ENSG00000124635	H2BC11	-0.038866
ENSG00000197903	H2BC12	-0.0140898
ENSG00000274641	H2BC17	-0.0655032
ENSG00000203814	H2BC18	-0.026227
ENSG00000184678	H2BC21	-0.0167404
ENSG00000180596	H2BC4	-0.0188412
ENSG00000158373	H2BC5	-0.0276473
ENSG00000273802	H2BC8	-0.0300182
ENSG00000275713	H2BC9	-0.0484496
ENSG00000163041	H3-3A	-0.00657837
ENSG00000132475	H3-3B	-0.010791
ENSG00000278828	H3C10	-0.0440757
ENSG00000275379	H3C11	-0.0540636
ENSG00000203811	H3C14	-0.0815679
ENSG00000203852	H3C15	-0.081553
ENSG00000286522	H3C2	-0.0839749
ENSG00000287080	H3C3	-0.0711494
ENSG00000277775	H3C7	-0.0733684
ENSG00000273983	H3C8	-0.0880664
ENSG00000235655	H3P6	-0.00716559
ENSG00000197238	H4C11	-0.0325574
ENSG00000273542	H4C12	-0.0327723
ENSG00000270882	H4C14	-0.0351504
ENSG00000270276	H4C15	-0.0355196
ENSG00000197837	H4C16	-0.012361
ENSG00000278705	H4C2	-0.0345468
ENSG00000197061	H4C3	-0.0385161
ENSG00000277157	H4C4	-0.0551052
ENSG00000276966	H4C5	-0.0230035
ENSG00000274618	H4C6	-0.0485421
ENSG00000158406	H4C8	-0.0202211
ENSG00000049239	H6PD	-0.0106228
ENSG00000206527	HACD2	-0.00535861
ENSG00000074696	HACD3	0.00176371
ENSG00000084754	HADHA	0.000141239
ENSG00000138029	HADHB	0.00383889
ENSG00000182831	HAPSTR1	0.000532712
ENSG00000170445	HARS1	0.00157482
ENSG00000128708	HAT1	-0.00686861
ENSG00000147874	HAUS6	-0.00523358
ENSG00000143575	HAX1	0.00336828
ENSG00000113070	HBEGF	0.0233455
ENSG00000105856	HBP1	0.000729832
ENSG00000112339	HBS1L	0.000842735
ENSG00000172534	HCFC1	-0.0119123
ENSG00000111727	HCFC2	0.00261026
ENSG00000116478	HDAC1	-0.012266
ENSG00000196591	HDAC2	-0.0077311
ENSG00000171720	HDAC3	-0.00356787
ENSG00000108840	HDAC5	-0.0143618
ENSG00000061273	HDAC7	-0.0131884
ENSG00000111906	HDDC2	-0.00680366
ENSG00000143321	HDGF	-0.00831879
ENSG00000167674	HDGFL2	-0.0116644
ENSG00000166503	HDGFL3	-0.00634447
ENSG00000115677	HDLBP	-0.00793995
ENSG00000119285	HEATR1	-0.00239096
ENSG00000129493	HEATR5A	0.0031338
ENSG00000051620	HEBP2	-0.00796787
ENSG00000112406	HECA	-0.00440319
ENSG00000092148	HECTD1	-0.00602772
ENSG00000138411	HECW2	0.0033285
ENSG00000173706	HEG1	-0.0123209
ENSG00000198265	HELZ	-0.00172433
ENSG00000130589	HELZ2	0.0288043
ENSG00000103657	HERC1	-0.00199512
ENSG00000128731	HERC2	-0.00246796
ENSG00000148634	HERC4	0.0063161
ENSG00000051108	HERPUD1	0.00476574
ENSG00000213614	HEXA	-0.000943376
ENSG00000049860	HEXB	0.0059858
ENSG00000019991	HGF	0.0267759
ENSG00000165102	HGSNAT	-9.93293e-05
ENSG00000164161	HHIP	-0.0359432
ENSG00000106049	HIBADH	-0.00801666
ENSG00000166135	HIF1AN	0.00494978
ENSG00000181061	HIGD1A	0.0105593
ENSG00000146066	HIGD2A	0.00439864
ENSG00000149196	HIKESHI	-0.00185182
ENSG00000169567	HINT1	0.00707567
ENSG00000111911	HINT3	0.00691695
ENSG00000163349	HIPK1	0.00397121
ENSG00000064393	HIPK2	0.0121968
ENSG00000110422	HIPK3	0.00776523
ENSG00000010818	HIVEP2	0.00500843
ENSG00000156515	HK1	0.000745188
ENSG00000159399	HK2	0.0129582
ENSG00000206503	HLA-A	0.0064259
ENSG00000234745	HLA-B	0.0263867
ENSG00000204525	HLA-C	0.0213006
ENSG00000231389	HLA-DPA1	-0.0340673
ENSG00000223865	HLA-DPB1	-0.0186244
ENSG00000204592	HLA-E	0.0189353
ENSG00000206341	HLA-H	0.00957121
ENSG00000071794	HLTF	-0.00895878
ENSG00000101294	HM13	0.00911369
ENSG00000140382	HMG20A	-0.00367391
ENSG00000064961	HMG20B	-0.0061563
ENSG00000137309	HMGA1	-0.00184336
ENSG00000149948	HMGA2	-0.0178903
ENSG00000189403	HMGB1	-0.0211954
ENSG00000132967	HMGB1P5	-0.0237404
ENSG00000259781	HMGB1P6	-0.0240934
ENSG00000164104	HMGB2	-0.0431446
ENSG00000029993	HMGB3	-0.0261819
ENSG00000117305	HMGCL	0.00151721
ENSG00000113161	HMGCR	-0.00750137
ENSG00000112972	HMGCS1	-0.00946409
ENSG00000205581	HMGN1	-0.00396586
ENSG00000198830	HMGN2	-0.0139737
ENSG00000182952	HMGN4	-0.00530364
ENSG00000113716	HMGXB3	0.00217425
ENSG00000100292	HMOX1	0.0075938
ENSG00000103415	HMOX2	0.00993474
ENSG00000177733	HNRNPA0	-0.00992118
ENSG00000135486	HNRNPA1	-0.0161217
ENSG00000214223	HNRNPA1P10	-0.0175855
ENSG00000215492	HNRNPA1P7	-0.0172119
ENSG00000122566	HNRNPA2B1	-0.0119095
ENSG00000170144	HNRNPA3	-0.0125717
ENSG00000197451	HNRNPAB	-0.00340794
ENSG00000092199	HNRNPC	0.00326697
ENSG00000152795	HNRNPDL	-0.0164673
ENSG00000169813	HNRNPF	-0.0102791
ENSG00000169045	HNRNPH1	-0.0142828
ENSG00000126945	HNRNPH2	0.00111456
ENSG00000096746	HNRNPH3	-0.00538858
ENSG00000165119	HNRNPK	-0.0048078
ENSG00000104824	HNRNPL	-0.00797545
ENSG00000143889	HNRNPLL	-0.00482757
ENSG00000099783	HNRNPM	-0.0105064
ENSG00000125944	HNRNPR	-0.010404
ENSG00000153187	HNRNPU	-0.00947154
ENSG00000105323	HNRNPUL1	-0.0139367
ENSG00000168172	HOOK3	-0.00486691
ENSG00000127483	HP1BP3	-0.0113985
ENSG00000115756	HPCAL1	0.0050733
ENSG00000107521	HPS1	0.00092051
ENSG00000163755	HPS3	-0.00127341
ENSG00000110756	HPS5	0.00734659
ENSG00000174775	HRAS	0.0191996
ENSG00000153936	HS2ST1	0.00564547
ENSG00000136720	HS6ST1	-0.0189496
ENSG00000230989	HSBP1	0.00691442
ENSG00000072506	HSD17B10	0.00244672
ENSG00000149084	HSD17B12	0.00136436
ENSG00000133835	HSD17B4	-0.0024437
ENSG00000103160	HSDL1	0.00201741
ENSG00000119471	HSDL2	0.00678503
ENSG00000185122	HSF1	0.0019582
ENSG00000080824	HSP90AA1	0.00208278
ENSG00000096384	HSP90AB1	0.00354587
ENSG00000166598	HSP90B1	-0.00856569
ENSG00000155304	HSPA13	0.00378659
ENSG00000204389	HSPA1A	0.00325464
ENSG00000204388	HSPA1B	0.00565044
ENSG00000170606	HSPA4	0.00391699
ENSG00000113013	HSPA9	0.00778101
ENSG00000106211	HSPB1	0.0126509
ENSG00000173641	HSPB7	-0.00127962
ENSG00000152137	HSPB8	0.0296133
ENSG00000144381	HSPD1	0.000213694
ENSG00000142798	HSPG2	-0.0152363
ENSG00000120694	HSPH1	0.00839643
ENSG00000166033	HTRA1	0.000386071
ENSG00000197386	HTT	0.00122927
ENSG00000086758	HUWE1	-0.00235644
ENSG00000068001	HYAL2	0.00122099
ENSG00000122591	HYCC1	-0.00400474
ENSG00000149428	HYOU1	-0.00111443
ENSG00000134330	IAH1	-0.0112099
ENSG00000196305	IARS1	0.0020577
ENSG00000005700	IBTK	-0.00400633
ENSG00000090339	ICAM1	0.00700855
ENSG00000108622	ICAM2	0.0191511
ENSG00000164151	ICE1	-0.014773
ENSG00000128915	ICE2	-0.00831412
ENSG00000125968	ID1	-0.0395654
ENSG00000115738	ID2	-0.0152664
ENSG00000119912	IDE	-0.00633548
ENSG00000138413	IDH1	-0.00232833
ENSG00000182054	IDH2	-0.0162882
ENSG00000166411	IDH3A	0.00564051
ENSG00000101365	IDH3B	-0.00208433
ENSG00000067829	IDH3G	-0.00142203
ENSG00000067064	IDI1	0.00325197
ENSG00000160888	IER2	-0.00425254
ENSG00000137331	IER3	0.0185256
ENSG00000162783	IER5	0.0041204
ENSG00000169991	IFFO2	0.00356575
ENSG00000163565	IFI16	0.00470444
ENSG00000165949	IFI27	0.0721238
ENSG00000119632	IFI27L2	0.00298927
ENSG00000126709	IFI6	0.0625326
ENSG00000185745	IFIT1	0.0717615
ENSG00000119917	IFIT3	0.0576245
ENSG00000152778	IFIT5	0.0259697
ENSG00000185201	IFITM2	-0.00159488
ENSG00000142089	IFITM3	0.020038
ENSG00000142166	IFNAR1	0.00602163
ENSG00000027697	IFNGR1	0.0085792
ENSG00000159128	IFNGR2	0.0102048
ENSG00000214706	IFRD2	0.00291656
ENSG00000114446	IFT57	-0.00260765
ENSG00000089289	IGBP1	-0.00549313
ENSG00000140443	IGF1R	-0.0132295
ENSG00000073792	IGF2BP2	-0.00910326
ENSG00000136231	IGF2BP3	-0.0027692
ENSG00000197081	IGF2R	0.00724959
ENSG00000115457	IGFBP2	0.0372216
ENSG00000146674	IGFBP3	0.0160335
ENSG00000141753	IGFBP4	0.00169476
ENSG00000115461	IGFBP5	0.0174414
ENSG00000167779	IGFBP6	-0.0180227
ENSG00000163453	IGFBP7	0.0116878
ENSG00000113141	IK	-0.00428991
ENSG00000131724	IL13RA1	-0.00783465
ENSG00000177663	IL17RA	-0.004062
ENSG00000115008	IL1A	0.0407921
ENSG00000125538	IL1B	0.0212764
ENSG00000115594	IL1R1	-0.00748131
ENSG00000115602	IL1RL1	-0.0117762
ENSG00000008517	IL32	0.0127023
ENSG00000137033	IL33	0.0192987
ENSG00000077238	IL4R	-0.00869115
ENSG00000136244	IL6	0.0375604
ENSG00000134352	IL6ST	-0.00626147
ENSG00000168685	IL7R	0.0263228
ENSG00000143621	ILF2	-0.000946996
ENSG00000129351	ILF3	-0.0137794
ENSG00000166333	ILK	-0.0114236
ENSG00000196821	ILRUN	0.00371296
ENSG00000105135	ILVBL	0.00149706
ENSG00000132305	IMMT	-0.00381412
ENSG00000136718	IMP4	0.00201097
ENSG00000106348	IMPDH1	-0.00642538
ENSG00000178035	IMPDH2	-0.00524458
ENSG00000203485	INF2	-0.0039803
ENSG00000122641	INHBA	-0.0143727
ENSG00000198825	INPP5F	-0.000379868
ENSG00000165458	INPPL1	-0.00493599
ENSG00000186480	INSIG1	-0.015333
ENSG00000164880	INTS1	-0.0129552
ENSG00000104613	INTS10	0.00565966
ENSG00000127054	INTS11	-0.00463076
ENSG00000064102	INTS13	-0.00439644
ENSG00000138614	INTS14	-0.00355867
ENSG00000143624	INTS3	-0.00343983
ENSG00000164941	INTS8	0.000240369
ENSG00000176095	IP6K1	0.00235086
ENSG00000068745	IP6K2	0.00100926
ENSG00000086200	IPO11	-0.00122136
ENSG00000117408	IPO13	0.00930518
ENSG00000065150	IPO5	-0.00673053
ENSG00000205339	IPO7	-0.00651968
ENSG00000133704	IPO8	-0.00464977
ENSG00000198700	IPO9	-0.0070514
ENSG00000140575	IQGAP1	-0.00470345
ENSG00000184216	IRAK1	0.00351844
ENSG00000136381	IREB2	-0.00412381
ENSG00000125347	IRF1	0.0173793
ENSG00000119669	IRF2BPL	-0.00791903
ENSG00000117595	IRF6	0.0195365
ENSG00000167378	IRGQ	0.00740203
ENSG00000169047	IRS1	-0.00976159
ENSG00000135070	ISCA1	0.0032986
ENSG00000136003	ISCU	0.0112138
ENSG00000187608	ISG15	0.0606019
ENSG00000182149	IST1	0.000256331
ENSG00000078747	ITCH	8.36245e-05
ENSG00000129636	ITFG1	0.00645223
ENSG00000213949	ITGA1	-0.0283193
ENSG00000137809	ITGA11	-0.0190068
ENSG00000164171	ITGA2	0.0052078
ENSG00000115232	ITGA4	0.00484028
ENSG00000161638	ITGA5	-0.00194486
ENSG00000135424	ITGA7	0.0347714
ENSG00000138448	ITGAV	-0.00994922
ENSG00000150093	ITGB1	-0.0056868
ENSG00000269378	ITGB1P1	-0.00564948
ENSG00000160255	ITGB2	0.00475104
ENSG00000132470	ITGB4	-0.0345011
ENSG00000082781	ITGB5	-0.00539475
ENSG00000105855	ITGB8	0.0190168
ENSG00000136156	ITM2B	0.010288
ENSG00000100605	ITPK1	-0.00506437
ENSG00000143772	ITPKB	0.0146973
ENSG00000123104	ITPR2	-0.00355644
ENSG00000138434	ITPRID2	0.00141711
ENSG00000148841	ITPRIP	0.000588446
ENSG00000205730	ITPRIPL2	0.0124517
ENSG00000198399	ITSN2	-0.00130218
ENSG00000128928	IVD	0.00293275
ENSG00000116679	IVNS1ABP	-0.0139115
ENSG00000163166	IWS1	-0.00189618
ENSG00000077684	JADE1	-0.00599525
ENSG00000043143	JADE2	0.00828217
ENSG00000101384	JAG1	-0.0287616
ENSG00000162434	JAK1	-0.00494487
ENSG00000165757	JCAD	0.031251
ENSG00000050130	JKAMP	0.00701933
ENSG00000171988	JMJD1C	-0.00200096
ENSG00000100221	JOSD1	-0.00358686
ENSG00000189159	JPT1	-0.000516645
ENSG00000206053	JPT2	-0.00334834
ENSG00000177606	JUN	0.00577395
ENSG00000171223	JUNB	0.00177399
ENSG00000130522	JUND	0.00505369
ENSG00000173801	JUP	0.00177207
ENSG00000065427	KARS1	-0.00117132
ENSG00000083168	KAT6A	-0.00763233
ENSG00000136504	KAT7	-0.00795493
ENSG00000102781	KATNAL1	0.00285645
ENSG00000170852	KBTBD2	-0.00365893
ENSG00000156113	KCNMA1	-0.0144082
ENSG00000110906	KCTD10	0.000963493
ENSG00000178695	KCTD12	0.0142579
ENSG00000180901	KCTD2	0.00340098
ENSG00000112078	KCTD20	0.00369506
ENSG00000136636	KCTD3	-0.0115952
ENSG00000167977	KCTD5	0.00749884
ENSG00000104756	KCTD9	-0.000668202
ENSG00000105438	KDELR1	0.000937973
ENSG00000136240	KDELR2	0.00485025
ENSG00000100196	KDELR3	0.00512527
ENSG00000004487	KDM1A	-0.0108237
ENSG00000173120	KDM2A	-0.00125053
ENSG00000120733	KDM3B	-0.00753209
ENSG00000073614	KDM5A	-0.000898223
ENSG00000117139	KDM5B	-0.0034953
ENSG00000126012	KDM5C	-0.00452458
ENSG00000128052	KDR	0.0273254
ENSG00000119537	KDSR	0.00335695
ENSG00000079999	KEAP1	0.00166864
ENSG00000121774	KHDRBS1	-0.0102641
ENSG00000088247	KHSRP	-0.00919516
ENSG00000170871	KIAA0232	-0.00230575
ENSG00000142687	KIAA0319L	0.00152706
ENSG00000100364	KIAA0930	0.00529001
ENSG00000122203	KIAA1191	0.00862085
ENSG00000116685	KIAA2013	0.00431135
ENSG00000134313	KIDINS220	-0.00649504
ENSG00000137177	KIF13A	-0.00264138
ENSG00000197892	KIF13B	0.0101881
ENSG00000054523	KIF1B	0.00258615
ENSG00000129250	KIF1C	-0.00160553
ENSG00000068796	KIF2A	-0.00558482
ENSG00000101350	KIF3B	0.00260156
ENSG00000170759	KIF5B	-0.00267087
ENSG00000075945	KIFAP3	-0.000423297
ENSG00000198954	KIFBP	0.00391032
ENSG00000140859	KIFC3	0.00107607
ENSG00000183853	KIRREL1	-0.0197939
ENSG00000049130	KITLG	0.013162
ENSG00000155090	KLF10	-0.00257371
ENSG00000118922	KLF12	-0.0103628
ENSG00000109787	KLF3	-0.00655508
ENSG00000102554	KLF5	-0.00119575
ENSG00000067082	KLF6	0.00362814
ENSG00000118263	KLF7	-0.0218893
ENSG00000119138	KLF9	-0.00659682
ENSG00000128607	KLHDC10	0.00571391
ENSG00000165516	KLHDC2	-0.00691852
ENSG00000124702	KLHDC3	-0.0066907
ENSG00000117153	KLHL12	0.00347765
ENSG00000114648	KLHL18	0.00620717
ENSG00000162413	KLHL21	0.00660557
ENSG00000114796	KLHL24	0.000678471
ENSG00000135686	KLHL36	-0.00794228
ENSG00000087448	KLHL42	-0.00733807
ENSG00000122550	KLHL7	0.00398027
ENSG00000198642	KLHL9	-0.00240963
ENSG00000055609	KMT2C	-0.00243419
ENSG00000183955	KMT5A	-0.00402544
ENSG00000114030	KPNA1	0.0117692
ENSG00000182481	KPNA2	-0.00967413
ENSG00000102753	KPNA3	0.00280877
ENSG00000186432	KPNA4	0.00566951
ENSG00000025800	KPNA6	0.00107986
ENSG00000108424	KPNB1	-0.0051823
ENSG00000133703	KRAS	-0.00864528
ENSG00000111615	KRR1	-0.00266772
ENSG00000186395	KRT10	0.00151746
ENSG00000171346	KRT15	0.03273
ENSG00000128422	KRT17	0.0285513
ENSG00000171345	KRT19	0.00224608
ENSG00000131737	KRT34	0.0173867
ENSG00000170421	KRT8	-0.00549541
ENSG00000105700	KXD1	0.00365373
ENSG00000137944	KYAT3	-0.00505684
ENSG00000198910	L1CAM	0.0208401
ENSG00000103642	LACTB	0.00251691
ENSG00000196569	LAMA2	-0.0399093
ENSG00000053747	LAMA3	-0.00602767
ENSG00000112769	LAMA4	-0.0145017
ENSG00000172037	LAMB2	-0.00918162
ENSG00000196878	LAMB3	-0.0186085
ENSG00000135862	LAMC1	-0.0111476
ENSG00000058085	LAMC2	0.0237958
ENSG00000185896	LAMP1	-0.00203828
ENSG00000005893	LAMP2	0.00219974
ENSG00000149357	LAMTOR1	0.0031728
ENSG00000109270	LAMTOR3	0.00203228
ENSG00000188186	LAMTOR4	0.00507732
ENSG00000134248	LAMTOR5	0.00699715
ENSG00000115365	LANCL1	-0.00883439
ENSG00000002549	LAP3	0.0217615
ENSG00000068697	LAPTM4A	0.0122687
ENSG00000104341	LAPTM4B	0.00174857
ENSG00000162511	LAPTM5	-0.00848117
ENSG00000155506	LARP1	-0.0038269
ENSG00000161813	LARP4	0.00508123
ENSG00000107929	LARP4B	-0.00337224
ENSG00000166173	LARP6	0.00818992
ENSG00000133706	LARS1	-0.00439616
ENSG00000011376	LARS2	-0.000822968
ENSG00000002834	LASP1	-0.0115164
ENSG00000150457	LATS2	0.00288371
ENSG00000204381	LAYN	-0.00286569
ENSG00000143815	LBR	-0.0195992
ENSG00000196233	LCOR	0.000962479
ENSG00000136167	LCP1	0.0702074
ENSG00000011638	LDAF1	0.0108932
ENSG00000134333	LDHA	-0.00352592
ENSG00000111716	LDHB	-0.0021742
ENSG00000130164	LDLR	-0.0192616
ENSG00000157978	LDLRAP1	0.00153207
ENSG00000174106	LEMD3	-0.00231273
ENSG00000116678	LEPR	0.0117509
ENSG00000213625	LEPROT	0.0056997
ENSG00000104660	LEPROTL1	0.00961356
ENSG00000100097	LGALS1	-0.00317682
ENSG00000131981	LGALS3	0.00530959
ENSG00000108679	LGALS3BP	-0.00447513
ENSG00000116977	LGALS8	0.00128077
ENSG00000100600	LGMN	0.00473855
ENSG00000205213	LGR4	-0.0149192
ENSG00000145685	LHFPL2	0.00761208
ENSG00000128342	LIF	0.0577502
ENSG00000064042	LIMCH1	0.00931008
ENSG00000144791	LIMD1	-0.00466534
ENSG00000106683	LIMK1	0.00252093
ENSG00000182541	LIMK2	0.00338945
ENSG00000169756	LIMS1	0.00122117
ENSG00000148943	LIN7C	0.00683138
ENSG00000107798	LIPA	0.0081221
ENSG00000101670	LIPG	-0.00826841
ENSG00000189067	LITAF	0.031188
ENSG00000271601	LIX1L	-0.0134394
ENSG00000131899	LLGL1	-0.00628161
ENSG00000074695	LMAN1	8.11543e-05
ENSG00000169223	LMAN2	0.0026868
ENSG00000105983	LMBR1	0.000712772
ENSG00000164187	LMBRD2	0.00903278
ENSG00000071282	LMCD1	-0.0133162
ENSG00000100258	LMF2	0.00413633
ENSG00000160789	LMNA	-0.00848283
ENSG00000176619	LMNB2	-0.0157006
ENSG00000143013	LMO4	-0.0118759
ENSG00000136153	LMO7	-0.00637223
ENSG00000164715	LMTK2	-0.00252684
ENSG00000113441	LNPEP	0.00674934
ENSG00000144320	LNPK	0.00841285
ENSG00000196365	LONP1	-0.00317738
ENSG00000102910	LONP2	0.00346822
ENSG00000113083	LOX	0.0145836
ENSG00000129038	LOXL1	-0.00402351
ENSG00000115318	LOXL3	-0.0123672
ENSG00000138131	LOXL4	0.0188053
ENSG00000198121	LPAR1	-0.0217342
ENSG00000153395	LPCAT1	-0.00192701
ENSG00000087253	LPCAT2	-0.00246425
ENSG00000123684	LPGAT1	-0.00928829
ENSG00000134324	LPIN1	-0.00108554
ENSG00000101577	LPIN2	-0.00356047
ENSG00000145012	LPP	-0.0162412
ENSG00000110031	LPXN	0.0167732
ENSG00000168672	LRATD2	0.0239394
ENSG00000198589	LRBA	0.00254711
ENSG00000186001	LRCH3	-0.00585246
ENSG00000144749	LRIG1	-0.00509349
ENSG00000123384	LRP1	-0.000343914
ENSG00000197324	LRP10	0.00371519
ENSG00000147650	LRP12	0.00494571
ENSG00000070018	LRP6	-0.00424245
ENSG00000163956	LRPAP1	0.00854469
ENSG00000138095	LRPPRC	-0.00371399
ENSG00000128606	LRRC17	-0.00433985
ENSG00000137507	LRRC32	0.0196463
ENSG00000132128	LRRC41	-0.000230084
ENSG00000130764	LRRC47	0.00184205
ENSG00000163428	LRRC58	-0.00210464
ENSG00000108829	LRRC59	-0.00181283
ENSG00000136802	LRRC8A	-0.00720559
ENSG00000171488	LRRC8C	-0.00942706
ENSG00000124831	LRRFIP1	-0.00437309
ENSG00000093167	LRRFIP2	-0.00437798
ENSG00000041802	LSG1	0.000581912
ENSG00000175324	LSM1	0.00417716
ENSG00000161654	LSM12	0.00368236
ENSG00000257103	LSM14A	-0.00754631
ENSG00000170860	LSM3	0.00224883
ENSG00000130520	LSM4	-0.00300227
ENSG00000130592	LSP1	0.0161404
ENSG00000160285	LSS	-0.0157
ENSG00000111144	LTA4H	-0.00147192
ENSG00000119681	LTBP2	-0.0106321
ENSG00000168056	LTBP3	-0.0106832
ENSG00000111321	LTBR	0.00348017
ENSG00000198862	LTN1	7.399e-05
ENSG00000139329	LUM	-0.00947829
ENSG00000169641	LUZP1	-0.00283039
ENSG00000160932	LY6E	0.0189704
ENSG00000011009	LYPLA2	0.0055709
ENSG00000176018	LYSMD3	0.0058223
ENSG00000143669	LYST	0.00706482
ENSG00000162441	LZIC	-0.00432503
ENSG00000107816	LZTS2	0.000106553
ENSG00000003056	M6PR	0.00653735
ENSG00000127603	MACF1	-0.00760264
ENSG00000181751	MACIR	0.0278585
ENSG00000204178	MACO1	0.00284369
ENSG00000113648	MACROH2A1	-0.000658764
ENSG00000090316	MAEA	0.00110255
ENSG00000179632	MAF1	-0.00174944
ENSG00000185022	MAFF	0.0251362
ENSG00000197063	MAFG	0.00527141
ENSG00000154545	MAGED4	-0.00468222
ENSG00000187243	MAGED4B	-0.00468402
ENSG00000102158	MAGT1	-0.00223683
ENSG00000198042	MAK16	0.00302149
ENSG00000251562	MALAT1	-0.0281189
ENSG00000144063	MALL	0.00165871
ENSG00000172175	MALT1	-0.00733368
ENSG00000198162	MAN1A2	-0.00468584
ENSG00000177239	MAN1B1	0.00402959
ENSG00000112893	MAN2A1	-0.000391502
ENSG00000104774	MAN2B1	-0.00971534
ENSG00000013288	MAN2B2	-0.005623
ENSG00000109323	MANBA	-0.00240848
ENSG00000145050	MANF	0.000135437
ENSG00000189221	MAOA	0.00772806
ENSG00000166963	MAP1A	0.0273815
ENSG00000131711	MAP1B	0.00414783
ENSG00000140941	MAP1LC3B	0.0222445
ENSG00000169032	MAP2K1	0.00479371
ENSG00000126934	MAP2K2	-0.00199614
ENSG00000034152	MAP2K3	0.00427385
ENSG00000095015	MAP3K1	-0.0120056
ENSG00000173327	MAP3K11	0.000304741
ENSG00000169967	MAP3K2	-0.0067869
ENSG00000091436	MAP3K20	-0.0102519
ENSG00000085511	MAP3K4	-0.011305
ENSG00000047849	MAP4	-0.0033328
ENSG00000011566	MAP4K3	0.00695404
ENSG00000071054	MAP4K4	0.00142244
ENSG00000012983	MAP4K5	-0.00348809
ENSG00000116871	MAP7D1	-0.00212071
ENSG00000100030	MAPK1	-0.000436979
ENSG00000112062	MAPK14	0.000434134
ENSG00000168175	MAPK1IP1L	-7.18119e-05
ENSG00000102882	MAPK3	0.000946478
ENSG00000069956	MAPK6	0.000629296
ENSG00000050748	MAPK9	-0.00325809
ENSG00000119487	MAPKAP1	-0.000298948
ENSG00000162889	MAPKAPK2	0.00421104
ENSG00000101367	MAPRE1	0.00152112
ENSG00000166974	MAPRE2	0.00525813
ENSG00000198060	MARCHF5	0.00673639
ENSG00000145495	MARCHF6	0.000856185
ENSG00000136536	MARCHF7	-0.000458296
ENSG00000277443	MARCKS	-0.0169959
ENSG00000175130	MARCKSL1	-0.00451264
ENSG00000166783	MARF1	-0.000566114
ENSG00000166986	MARS1	-0.00403933
ENSG00000069020	MAST4	0.0102269
ENSG00000168906	MAT2A	-0.00224217
ENSG00000038274	MAT2B	-0.00167461
ENSG00000088888	MAVS	-0.0107359
ENSG00000125952	MAX	0.0123141
ENSG00000103495	MAZ	-0.013745
ENSG00000141644	MBD1	-0.00220161
ENSG00000134046	MBD2	-0.00524714
ENSG00000071655	MBD3	-0.00490581
ENSG00000152601	MBNL1	-0.00180764
ENSG00000139793	MBNL2	-0.00726812
ENSG00000125505	MBOAT7	0.00286479
ENSG00000197971	MBP	0.000631506
ENSG00000140943	MBTPS1	-0.00183519
ENSG00000076706	MCAM	-0.0170761
ENSG00000171444	MCC	-0.00152645
ENSG00000180398	MCFD2	0.0124301
ENSG00000143384	MCL1	0.00395903
ENSG00000073111	MCM2	-0.02901
ENSG00000112118	MCM3	-0.0223613
ENSG00000160294	MCM3AP	-0.00135171
ENSG00000104738	MCM4	-0.0264679
ENSG00000100297	MCM5	-0.0332986
ENSG00000076003	MCM6	-0.0216443
ENSG00000166508	MCM7	-0.0381398
ENSG00000197771	MCMBP	-0.00911262
ENSG00000225663	MCRIP1	-0.000124804
ENSG00000187778	MCRS1	-0.00667686
ENSG00000232119	MCTS1	0.00106983
ENSG00000156026	MCU	-0.00701703
ENSG00000135272	MDFIC	-0.00401884
ENSG00000014641	MDH1	0.00404591
ENSG00000146701	MDH2	0.00323674
ENSG00000135679	MDM2	0.0296925
ENSG00000112159	MDN1	-0.00689283
ENSG00000065833	ME1	0.00186617
ENSG00000082212	ME2	0.00136708
ENSG00000124733	MEA1	0.00692048
ENSG00000163875	MEAF6	0.00114766
ENSG00000125686	MED1	-0.00467411
ENSG00000108510	MED13	-0.0021567
ENSG00000123066	MED13L	-0.00645097
ENSG00000180182	MED14	-0.00661511
ENSG00000099917	MED15	-0.00277016
ENSG00000152944	MED21	-0.00273538
ENSG00000112282	MED23	-0.000409468
ENSG00000008838	MED24	-0.00417908
ENSG00000118579	MED28	-0.001933
ENSG00000063322	MED29	-0.00171377
ENSG00000159479	MED8	0.00155266
ENSG00000102802	MEDAG	0.00774719
ENSG00000068305	MEF2A	-0.00144672
ENSG00000106780	MEGF9	0.00212682
ENSG00000146834	MEPCE	-0.00204475
ENSG00000117899	MESD	0.000166207
ENSG00000106484	MEST	0.016868
ENSG00000105976	MET	-0.0017712
ENSG00000164024	METAP1	-0.0057257
ENSG00000111142	METAP2	0.000613491
ENSG00000176845	METRNL	0.00222716
ENSG00000197006	METTL9	-0.000106067
ENSG00000176624	MEX3C	-0.000991308
ENSG00000140259	MFAP1	0.00225859
ENSG00000037749	MFAP3	-0.00241401
ENSG00000197614	MFAP5	-0.0112726
ENSG00000168958	MFF	-0.00295632
ENSG00000140545	MFGE8	0.00186285
ENSG00000171109	MFN1	-0.00477571
ENSG00000116688	MFN2	0.0070101
ENSG00000118855	MFSD1	0.0174103
ENSG00000109736	MFSD10	-0.000389529
ENSG00000161091	MFSD12	0.00234588
ENSG00000148110	MFSD14B	0.0016952
ENSG00000131446	MGAT1	0.0058507
ENSG00000168282	MGAT2	0.00327824
ENSG00000161013	MGAT4B	-0.00343229
ENSG00000152127	MGAT5	-0.00212706
ENSG00000074416	MGLL	-0.00451967
ENSG00000008394	MGST1	0.00817985
ENSG00000143198	MGST3	0.00208024
ENSG00000154305	MIA3	-0.00645773
ENSG00000101752	MIB1	-0.00263513
ENSG00000204520	MICA	-8.06857e-05
ENSG00000135596	MICAL1	-0.0164826
ENSG00000133816	MICAL2	-0.00322246
ENSG00000100139	MICALL1	-0.0012311
ENSG00000174917	MICOS13	0.00490322
ENSG00000107745	MICU1	-0.000908615
ENSG00000165487	MICU2	0.00191228
ENSG00000101871	MID1	0.00289431
ENSG00000165175	MID1IP1	-0.0110379
ENSG00000156030	MIDEAS	-0.00770324
ENSG00000100335	MIEF1	0.00670447
ENSG00000198160	MIER1	0.00093293
ENSG00000180488	MIGA1	0.00817925
ENSG00000128923	MINDY2	-0.00557367
ENSG00000148481	MINDY3	0.00620107
ENSG00000141503	MINK1	-0.00114318
ENSG00000107789	MINPP1	0.00349311
ENSG00000164654	MIOS	-0.00523572
ENSG00000255248	MIR100HG	-0.013832
ENSG00000283498	MIR1244-2	-0.0163314
ENSG00000172965	MIR4435-2HG	0.00188848
ENSG00000187098	MITF	0.00740646
ENSG00000128585	MKLN1	0.00429364
ENSG00000099875	MKNK2	-0.0092033
ENSG00000133606	MKRN1	-0.000673015
ENSG00000075975	MKRN2	0.0015798
ENSG00000110917	MLEC	0.00197809
ENSG00000089693	MLF2	0.00612979
ENSG00000076242	MLH1	-0.00499483
ENSG00000130382	MLLT1	-0.0126214
ENSG00000213190	MLLT11	0.0348886
ENSG00000275023	MLLT6	-0.0123273
ENSG00000115648	MLPH	-0.0014115
ENSG00000108788	MLX	0.00606267
ENSG00000175727	MLXIP	-0.0052389
ENSG00000168288	MMADHC	0.00385514
ENSG00000196549	MME	-0.0261198
ENSG00000169446	MMGT1	0.00297541
ENSG00000196611	MMP1	0.0154688
ENSG00000157227	MMP14	-0.00253609
ENSG00000087245	MMP2	-0.00101481
ENSG00000149968	MMP3	-0.0384928
ENSG00000173269	MMRN2	-0.00894361
ENSG00000155229	MMS19	-0.00274697
ENSG00000173542	MOB1B	0.00865415
ENSG00000164172	MOCS2	0.00270433
ENSG00000115275	MOGS	0.00236488
ENSG00000103111	MON1B	-0.00100329
ENSG00000061987	MON2	-0.00326701
ENSG00000159256	MORC3	-0.00087372
ENSG00000133131	MORC4	0.00229165
ENSG00000185787	MORF4L1	-0.00205305
ENSG00000123562	MORF4L2	-0.00267182
ENSG00000101928	MOSPD1	0.00755552
ENSG00000155363	MOV10	-0.00545772
ENSG00000143158	MPC2	0.00459934
ENSG00000129255	MPDU1	0.00120811
ENSG00000107186	MPDZ	-0.0139742
ENSG00000133030	MPRIP	-0.00218578
ENSG00000115204	MPV17	0.00344362
ENSG00000197965	MPZL1	-0.003618
ENSG00000153029	MR1	0.00682437
ENSG00000158186	MRAS	0.0158184
ENSG00000178988	MRFAP1L1	-0.00373391
ENSG00000159111	MRPL10	-0.00289898
ENSG00000172172	MRPL13	-8.57625e-05
ENSG00000180992	MRPL14	0.0087338
ENSG00000137547	MRPL15	0.00242144
ENSG00000158042	MRPL17	0.0106582
ENSG00000112110	MRPL18	0.00283856
ENSG00000115364	MRPL19	-1.4982e-05
ENSG00000242485	MRPL20	0.0024923
ENSG00000143314	MRPL24	0.00016005
ENSG00000108826	MRPL27	0.00264057
ENSG00000086504	MRPL28	-0.0038538
ENSG00000114686	MRPL3	-0.0024476
ENSG00000106591	MRPL32	0.00394048
ENSG00000243147	MRPL33	0.00450196
ENSG00000132313	MRPL35	-0.00254476
ENSG00000116221	MRPL37	0.00157863
ENSG00000198015	MRPL42	0.00156949
ENSG00000055950	MRPL43	0.00111484
ENSG00000136522	MRPL47	0.00321032
ENSG00000149792	MRPL49	0.00581553
ENSG00000111639	MRPL51	-0.00100614
ENSG00000143436	MRPL9	-0.00238565
ENSG00000116898	MRPS15	-0.00218262
ENSG00000182180	MRPS16	-0.00204805
ENSG00000204568	MRPS18B	-0.00108935
ENSG00000266472	MRPS21	0.00512968
ENSG00000175110	MRPS22	0.00188245
ENSG00000181610	MRPS23	0.00646909
ENSG00000113048	MRPS27	-0.00909383
ENSG00000112996	MRPS30	0.00121984
ENSG00000074071	MRPS34	-0.00284837
ENSG00000061794	MRPS35	0.00256268
ENSG00000144029	MRPS5	0.00253748
ENSG00000125445	MRPS7	-0.00242095
ENSG00000053372	MRTO4	-0.000667603
ENSG00000066697	MSANTD3	0.00177828
ENSG00000170903	MSANTD4	0.00236517
ENSG00000116062	MSH6	-0.014089
ENSG00000153944	MSI2	0.00062252
ENSG00000052802	MSMO1	0.0020462
ENSG00000147065	MSN	-0.00286334
ENSG00000198899	MT-ATP6	-0.00124014
ENSG00000198804	MT-CO1	-0.00778418
ENSG00000198712	MT-CO2	-0.00867553
ENSG00000198938	MT-CO3	-0.0120791
ENSG00000198727	MT-CYB	0.00954872
ENSG00000198888	MT-ND1	0.0138752
ENSG00000198763	MT-ND2	0.0148975
ENSG00000198840	MT-ND3	0.012482
ENSG00000198886	MT-ND4	0.00638168
ENSG00000198786	MT-ND5	0.0125648
ENSG00000211459	MT-RNR1	0.03907
ENSG00000210082	MT-RNR2	0.040843
ENSG00000169715	MT1E	-0.0130508
ENSG00000187193	MT1X	0.00570048
ENSG00000149480	MTA2	-0.00334931
ENSG00000099810	MTAP	-0.00109476
ENSG00000137409	MTCH1	0.00116145
ENSG00000109919	MTCH2	0.00246723
ENSG00000168502	MTCL1	-0.0183003
ENSG00000237973	MTCO1P12	-0.00794436
ENSG00000147649	MTDH	-0.0019583
ENSG00000066855	MTFR1	0.00190297
ENSG00000117640	MTFR1L	0.0054511
ENSG00000100714	MTHFD1	-0.00748699
ENSG00000120254	MTHFD1L	0.000293067
ENSG00000065911	MTHFD2	-0.00156641
ENSG00000085760	MTIF2	-0.0112697
ENSG00000150712	MTMR12	0.00303796
ENSG00000163719	MTMR14	-0.00320859
ENSG00000087053	MTMR2	-0.010845
ENSG00000100330	MTMR3	0.00380214
ENSG00000108389	MTMR4	-0.00923955
ENSG00000139505	MTMR6	0.00232952
ENSG00000104643	MTMR9	0.00227427
ENSG00000198793	MTOR	-0.00475686
ENSG00000105887	MTPN	0.00566071
ENSG00000116984	MTR	-0.0102998
ENSG00000039123	MTREX	-0.00435205
ENSG00000112031	MTRF1L	0.00463702
ENSG00000170873	MTSS1	0.0158721
ENSG00000132613	MTSS2	-0.0161971
ENSG00000129422	MTUS1	-0.0162421
ENSG00000090432	MUL1	0.00422609
ENSG00000167508	MVD	-0.00870769
ENSG00000013364	MVP	0.00423634
ENSG00000157601	MX1	0.0723833
ENSG00000123933	MXD4	-0.00123902
ENSG00000182534	MXRA7	0.00537436
ENSG00000132382	MYBBP1A	0.00115599
ENSG00000136997	MYC	-0.000645085
ENSG00000005810	MYCBP2	-0.00807974
ENSG00000074842	MYDGF	0.00962428
ENSG00000133026	MYH10	-0.0181356
ENSG00000100345	MYH9	-0.0158831
ENSG00000101608	MYL12A	0.00231774
ENSG00000118680	MYL12B	-0.000610446
ENSG00000092841	MYL6	-0.00192058
ENSG00000196465	MYL6B	-0.00271562
ENSG00000101335	MYL9	0.0156588
ENSG00000196535	MYO18A	-0.0024982
ENSG00000197879	MYO1C	-0.0121761
ENSG00000176658	MYO1D	0.00340064
ENSG00000157483	MYO1E	-0.00146169
ENSG00000197535	MYO5A	-0.000830749
ENSG00000196586	MYO6	0.00239256
ENSG00000066933	MYO9A	-0.00926194
ENSG00000099331	MYO9B	-0.00747873
ENSG00000138119	MYOF	-0.0129213
ENSG00000152082	MZT2B	-0.00641248
ENSG00000102921	N4BP1	0.00855435
ENSG00000244754	N4BP2L2	-0.00184909
ENSG00000164134	NAA15	-0.00157529
ENSG00000173418	NAA20	0.00705074
ENSG00000111300	NAA25	0.00255943
ENSG00000139977	NAA30	0.00508404
ENSG00000121579	NAA50	-2.23598e-05
ENSG00000138386	NAB1	0.00343561
ENSG00000166886	NAB2	-0.00449084
ENSG00000173559	NABP1	0.00346651
ENSG00000196531	NACA	-0.00395276
ENSG00000160877	NACC1	0.00334968
ENSG00000148411	NACC2	-0.00250441
ENSG00000008130	NADK	0.00412923
ENSG00000172890	NADSYN1	0.00392122
ENSG00000159593	NAE1	-0.00321253
ENSG00000198951	NAGA	-0.00581404
ENSG00000124357	NAGK	0.00971601
ENSG00000105835	NAMPT	0.00759982
ENSG00000095380	NANS	0.00497424
ENSG00000187109	NAP1L1	-0.0119174
ENSG00000205531	NAP1L4	-0.0028899
ENSG00000105402	NAPA	0.0141654
ENSG00000134265	NAPG	0.00576599
ENSG00000134440	NARS1	0.00331525
ENSG00000135372	NAT10	-0.00441229
ENSG00000134369	NAV1	-0.01155
ENSG00000144426	NBEAL1	0.00739892
ENSG00000158747	NBL1	0.00470027
ENSG00000104320	NBN	-0.00350653
ENSG00000219481	NBPF1	-0.0131215
ENSG00000271425	NBPF10	-0.00402084
ENSG00000270629	NBPF14	-0.00250761
ENSG00000266338	NBPF15	-0.0104593
ENSG00000273136	NBPF26	-0.00212729
ENSG00000269713	NBPF9	-0.0102867
ENSG00000188554	NBR1	-0.000735084
ENSG00000010292	NCAPD2	-0.026806
ENSG00000136937	NCBP1	-0.00439011
ENSG00000114503	NCBP2	0.0020501
ENSG00000074356	NCBP3	-0.00717881
ENSG00000020129	NCDN	0.00362116
ENSG00000144959	NCEH1	0.0107304
ENSG00000116701	NCF2	0.0433251
ENSG00000158092	NCK1	0.00888575
ENSG00000071051	NCK2	-0.0108348
ENSG00000061676	NCKAP1	-0.00316889
ENSG00000115053	NCL	-0.00289269
ENSG00000125912	NCLN	0.00741232
ENSG00000140396	NCOA2	-0.00259769
ENSG00000124151	NCOA3	-0.000343978
ENSG00000266412	NCOA4	0.00384563
ENSG00000111912	NCOA7	0.00838491
ENSG00000141027	NCOR1	-0.0108668
ENSG00000196498	NCOR2	-0.00175282
ENSG00000107130	NCS1	0.00251988
ENSG00000162736	NCSTN	0.00842804
ENSG00000058804	NDC1	-0.00830989
ENSG00000166579	NDEL1	0.00471252
ENSG00000131507	NDFIP1	0.00770908
ENSG00000102471	NDFIP2	0.000790593
ENSG00000104419	NDRG1	-0.00248425
ENSG00000101079	NDRG3	0.00153519
ENSG00000070614	NDST1	-3.32224e-05
ENSG00000125356	NDUFA1	0.0077567
ENSG00000130414	NDUFA10	-0.00381211
ENSG00000131495	NDUFA2	0.00986851
ENSG00000170906	NDUFA3	0.00849578
ENSG00000189043	NDUFA4	0.00526807
ENSG00000128609	NDUFA5	0.00147485
ENSG00000119421	NDUFA8	0.00742587
ENSG00000004779	NDUFAB1	0.0118937
ENSG00000178057	NDUFAF3	-0.00307247
ENSG00000183648	NDUFB1	0.00808535
ENSG00000140990	NDUFB10	0.00263318
ENSG00000147123	NDUFB11	0.00285287
ENSG00000090266	NDUFB2	0.00658711
ENSG00000119013	NDUFB3	0.00660866
ENSG00000065518	NDUFB4	0.00189516
ENSG00000136521	NDUFB5	0.00631131
ENSG00000165264	NDUFB6	0.00318616
ENSG00000099795	NDUFB7	0.00400188
ENSG00000147684	NDUFB9	0.00652971
ENSG00000151366	NDUFC2	0.00523782
ENSG00000023228	NDUFS1	-0.0024943
ENSG00000158864	NDUFS2	-0.00358816
ENSG00000213619	NDUFS3	0.00427124
ENSG00000164258	NDUFS4	0.000784733
ENSG00000168653	NDUFS5	0.0088162
ENSG00000145494	NDUFS6	0.00355884
ENSG00000167792	NDUFV1	-0.00683764
ENSG00000160194	NDUFV3	0.00869306
ENSG00000245532	NEAT1	-0.0142221
ENSG00000089818	NECAP1	0.00785452
ENSG00000157191	NECAP2	-0.00058488
ENSG00000130202	NECTIN2	0.0051309
ENSG00000177707	NECTIN3	-0.0128502
ENSG00000139350	NEDD1	-0.0175344
ENSG00000069869	NEDD4	-0.000266753
ENSG00000049759	NEDD4L	0.022278
ENSG00000129559	NEDD8	0.00381826
ENSG00000111859	NEDD9	0.0118818
ENSG00000119408	NEK6	0.00406724
ENSG00000151414	NEK7	0.00666224
ENSG00000119638	NEK9	-0.00104676
ENSG00000188986	NELFB	-0.00703402
ENSG00000101158	NELFCD	-0.00892758
ENSG00000204356	NELFE	-0.00300337
ENSG00000165525	NEMF	-0.00573331
ENSG00000117691	NENF	0.0055305
ENSG00000067141	NEO1	-0.00838107
ENSG00000163608	NEPRO	-0.00184982
ENSG00000173848	NET1	-0.000905773
ENSG00000204386	NEU1	0.00840686
ENSG00000196712	NF1	-0.00406373
ENSG00000186575	NF2	0.00535246
ENSG00000102908	NFAT5	-0.000539054
ENSG00000072736	NFATC3	0.00592993
ENSG00000082641	NFE2L1	0.00502517
ENSG00000116044	NFE2L2	0.00295909
ENSG00000050344	NFE2L3	0.0102932
ENSG00000147862	NFIB	0.00409027
ENSG00000109320	NFKB1	-0.00935989
ENSG00000100906	NFKBIA	-0.00251014
ENSG00000086102	NFX1	-1.58897e-05
ENSG00000109062	NHERF1	-0.00328182
ENSG00000196865	NHLRC2	-0.00276369
ENSG00000145912	NHP2	-0.00206789
ENSG00000135842	NIBAN1	-0.0118027
ENSG00000136830	NIBAN2	0.00623861
ENSG00000155438	NIFK	0.00114134
ENSG00000100503	NIN	-0.0182319
ENSG00000131669	NINJ1	0.0140237
ENSG00000132603	NIP7	0.0030937
ENSG00000140157	NIPA2	0.00375733
ENSG00000104361	NIPAL2	0.0103494
ENSG00000001461	NIPAL3	0.0116855
ENSG00000184117	NIPSNAP1	-0.00616121
ENSG00000146729	NIPSNAP2	-0.00561462
ENSG00000136783	NIPSNAP3A	0.00666054
ENSG00000010322	NISCH	-0.001177
ENSG00000114021	NIT2	-0.00121914
ENSG00000168256	NKIRAS2	0.00240903
ENSG00000123213	NLN	-0.00350623
ENSG00000169251	NMD3	-7.97537e-05
ENSG00000239672	NME1	0.0113751
ENSG00000103202	NME4	0.00306255
ENSG00000136448	NMT1	0.00364629
ENSG00000166741	NNMT	0.0236191
ENSG00000112992	NNT	-0.00646453
ENSG00000188976	NOC2L	-0.00121321
ENSG00000173145	NOC3L	0.00220648
ENSG00000115761	NOL10	-0.00036055
ENSG00000130935	NOL11	-0.00323863
ENSG00000165271	NOL6	0.00986525
ENSG00000225921	NOL7	-0.00115576
ENSG00000162408	NOL9	-0.0103426
ENSG00000166197	NOLC1	-0.00326094
ENSG00000103512	NOMO1	0.00202262
ENSG00000185164	NOMO2	0.00307097
ENSG00000103226	NOMO3	0.00296489
ENSG00000170089	0	0.000624143
ENSG00000186076	0	0.00788197
ENSG00000196656	0	0.00468859
ENSG00000216285	0	0.00735919
ENSG00000218426	0	-0.00611799
ENSG00000234648	0	-0.00858208
ENSG00000262879	0	-0.00495295
ENSG00000264281	0	0.00687213
ENSG00000274333	0	-0.00275909
ENSG00000275496	0	-0.00167774
ENSG00000275993	0	0.0202504
ENSG00000276077	0	-0.00112832
ENSG00000277067	0	-0.0014715
ENSG00000277991	0	-0.00355854
ENSG00000279483	0	0.00657134
ENSG00000280614	0	-0.0280961
ENSG00000280800	0	-0.0280672
ENSG00000281181	0	-0.0281008
ENSG00000281383	0	-0.0315546
ENSG00000283041	0	-0.00418741
ENSG00000285756	0	-0.00206274
ENSG00000147140	NONO	-0.00998022
ENSG00000182117	NOP10	0.00959143
ENSG00000087269	NOP14	-0.00339869
ENSG00000105373	NOP53	-0.00947991
ENSG00000101361	NOP56	-0.000175636
ENSG00000055044	NOP58	-0.00612361
ENSG00000196943	NOP9	0.0074103
ENSG00000260032	NORAD	0.00305071
ENSG00000134250	NOTCH2	0.00150621
ENSG00000074181	NOTCH3	0.0174142
ENSG00000141458	NPC1	0.00544397
ENSG00000119655	NPC2	0.00262664
ENSG00000141279	NPEPPS	0.00203502
ENSG00000182446	NPLOC4	0.00770611
ENSG00000181163	NPM1	-0.0070095
ENSG00000113389	NPR3	0.00943654
ENSG00000156642	NPTN	-0.00567635
ENSG00000106236	NPTX2	0.0219155
ENSG00000181019	NQO1	-0.0113048
ENSG00000131408	NR1H2	0.00198861
ENSG00000177463	NR2C2	-0.00829986
ENSG00000213281	NRAS	-0.00900907
ENSG00000148572	NRBF2	0.0080467
ENSG00000115216	NRBP1	0.00136209
ENSG00000091129	NRCAM	0.0239942
ENSG00000078618	NRDC	0.00314702
ENSG00000134986	NREP	-0.0283523
ENSG00000157168	NRG1	-0.00757172
ENSG00000180530	NRIP1	0.00308838
ENSG00000175352	NRIP3	0.0167695
ENSG00000164346	NSA2	-0.00346201
ENSG00000165671	NSD1	-0.0108533
ENSG00000109685	NSD2	-0.0278266
ENSG00000073969	NSF	0.00503434
ENSG00000088833	NSFL1C	0.00740921
ENSG00000260075	NSFP1	0.00358173
ENSG00000035681	NSMAF	-0.00652713
ENSG00000169189	NSMCE1	0.00204904
ENSG00000037474	NSUN2	0.000838849
ENSG00000076685	NT5C2	0.00791732
ENSG00000141698	NT5C3B	0.00103093
ENSG00000168268	NT5DC2	-0.0164339
ENSG00000135318	NT5E	0.0164235
ENSG00000157045	NTAN1	0.00367857
ENSG00000074527	NTN4	-0.0284285
ENSG00000104805	NUCB1	-0.00761962
ENSG00000070081	NUCB2	-0.0125252
ENSG00000069275	NUCKS1	-0.0106766
ENSG00000090273	NUDC	0.00222401
ENSG00000120526	NUDCD1	-0.0015349
ENSG00000015676	NUDCD3	0.00513301
ENSG00000198585	NUDT16	0.00662979
ENSG00000272325	NUDT3	-0.0185346
ENSG00000173598	NUDT4	0.00691331
ENSG00000177144	NUDT4B	0.00693326
ENSG00000165609	NUDT5	0.00219275
ENSG00000108256	NUFIP2	0.0045711
ENSG00000137497	NUMA1	-0.0192409
ENSG00000133961	NUMB	0.00471089
ENSG00000111581	NUP107	-0.0125236
ENSG00000069248	NUP133	-0.00917296
ENSG00000124789	NUP153	-0.00605278
ENSG00000113569	NUP155	-0.0101323
ENSG00000030066	NUP160	-0.00748349
ENSG00000095319	NUP188	-0.000960975
ENSG00000155561	NUP205	-0.00286343
ENSG00000120253	NUP43	-0.0069222
ENSG00000093000	NUP50	-0.00421073
ENSG00000138750	NUP54	-0.0107682
ENSG00000139496	NUP58	0.00223658
ENSG00000108559	NUP88	-0.00156282
ENSG00000102900	NUP93	-0.00431356
ENSG00000110713	NUP98	-0.00415922
ENSG00000102898	NUTF2	0.0024622
ENSG00000144815	NXPE3	0.000892023
ENSG00000184232	OAF	0.00219186
ENSG00000111335	OAS2	0.0555763
ENSG00000111331	OAS3	0.025591
ENSG00000065154	OAT	-8.59768e-05
ENSG00000104904	OAZ1	0.00229956
ENSG00000180304	OAZ2	0.00709438
ENSG00000109180	OCIAD1	0.00313678
ENSG00000145247	OCIAD2	0.0102
ENSG00000122126	OCRL	0.00549847
ENSG00000115758	ODC1	0.000705006
ENSG00000198408	OGA	-0.000376889
ENSG00000105953	OGDH	0.00344732
ENSG00000087263	OGFOD1	0.00707614
ENSG00000119900	OGFRL1	0.0131742
ENSG00000147162	OGT	-0.0100647
ENSG00000247556	OIP5-AS1	-0.000896543
ENSG00000138430	OLA1	0.000881762
ENSG00000198836	OPA1	-0.00370195
ENSG00000123240	OPTN	0.00383543
ENSG00000135336	ORC3	0.000143199
ENSG00000123353	ORMDL2	0.00308632
ENSG00000172057	ORMDL3	0.0140096
ENSG00000135506	OS9	-0.00464177
ENSG00000110048	OSBP	0.00421519
ENSG00000130703	OSBPL2	0.00589569
ENSG00000070882	OSBPL3	6.23027e-05
ENSG00000091039	OSBPL8	-0.00333341
ENSG00000117859	OSBPL9	-0.00990234
ENSG00000132823	OSER1	0.00289318
ENSG00000164823	OSGIN2	0.0130698
ENSG00000228474	OST4	0.00605589
ENSG00000198856	OSTC	0.00715266
ENSG00000134996	OSTF1	0.00449745
ENSG00000081087	OSTM1	0.0159751
ENSG00000167770	OTUB1	0.000478694
ENSG00000164164	OTUD4	0.00185439
ENSG00000068308	OTUD5	0.00171096
ENSG00000264522	OTUD7B	0.00496846
ENSG00000154124	OTULIN	-0.000391746
ENSG00000155463	OXA1L	-0.00428732
ENSG00000083720	OXCT1	-0.0125997
ENSG00000164830	OXR1	-0.0052026
ENSG00000172939	OXSR1	0.000890353
ENSG00000117385	P3H1	-0.00723269
ENSG00000090530	P3H2	0.0162366
ENSG00000110811	P3H3	-0.0145972
ENSG00000122884	P4HA1	0.00701482
ENSG00000072682	P4HA2	0.00805673
ENSG00000185624	P4HB	-0.00100836
ENSG00000170515	PA2G4	0.00115644
ENSG00000070756	PABPC1	-0.00551373
ENSG00000090621	PABPC4	-0.000158754
ENSG00000175115	PACS1	-0.00507324
ENSG00000179364	PACS2	-0.00357108
ENSG00000006712	PAF1	-0.000211689
ENSG00000007168	PAFAH1B1	0.000932741
ENSG00000168092	PAFAH1B2	0.0036573
ENSG00000076641	PAG1	0.0166566
ENSG00000128050	PAICS	-0.00907885
ENSG00000172239	PAIP1	-0.00165993
ENSG00000120727	PAIP2	0.00489346
ENSG00000180370	PAK2	0.000743249
ENSG00000129116	PALLD	0.00177614
ENSG00000157654	PALM2AKAP2	0.012032
ENSG00000099260	PALMD	0.0519297
ENSG00000072415	PALS1	0.00158463
ENSG00000145730	PAM	-0.00177614
ENSG00000149090	PAMR1	-0.0251832
ENSG00000125779	PANK2	0.00191541
ENSG00000120137	PANK3	-0.00167242
ENSG00000110218	PANX1	0.0044959
ENSG00000090060	PAPOLA	0.000889414
ENSG00000182752	PAPPA	0.0224384
ENSG00000138801	PAPSS1	0.00604955
ENSG00000198682	PAPSS2	-0.00670547
ENSG00000148498	PARD3	-0.00495332
ENSG00000227345	PARG	-0.000681367
ENSG00000116288	PARK7	0.0013387
ENSG00000140694	PARN	-0.0029401
ENSG00000143799	PARP1	-0.0174673
ENSG00000173193	PARP14	0.0173367
ENSG00000138496	PARP9	0.0340542
ENSG00000197702	PARVA	-0.00875052
ENSG00000177425	PAWR	-0.00860755
ENSG00000163939	PBRM1	-0.00708265
ENSG00000163346	PBXIP1	0.000755884
ENSG00000169564	PCBP1	0.00037111
ENSG00000197111	PCBP2	-0.00868119
ENSG00000090097	PCBP4	0.00466466
ENSG00000114054	PCCB	-0.00853386
ENSG00000156453	PCDH1	0.0182861
ENSG00000138650	PCDH10	0.0284332
ENSG00000189184	PCDH18	-0.00741731
ENSG00000184226	PCDH9	0.0139319
ENSG00000165494	PCF11	-0.00643958
ENSG00000185619	PCGF3	-0.00325135
ENSG00000180628	PCGF5	0.00154118
ENSG00000126226	PCID2	-0.00422678
ENSG00000100889	PCK2	-0.00662306
ENSG00000078674	PCM1	-0.011997
ENSG00000120265	PCMT1	0.00777926
ENSG00000168300	PCMTD1	0.00804451
ENSG00000132646	PCNA	-0.00121321
ENSG00000081154	PCNP	0.00207379
ENSG00000100731	PCNX1	0.00697581
ENSG00000197136	PCNX3	-0.00464657
ENSG00000126773	PCNX4	0.000451506
ENSG00000106333	PCOLCE	-0.0385932
ENSG00000160613	PCSK7	-0.00320425
ENSG00000116005	PCYOX1	-0.00088359
ENSG00000161217	PCYT1A	0.00844042
ENSG00000185813	PCYT2	-0.00545099
ENSG00000106244	PDAP1	-0.0045785
ENSG00000148843	PDCD11	-0.000779334
ENSG00000197646	PDCD1LG2	0.021538
ENSG00000071994	PDCD2	-0.00174226
ENSG00000150593	PDCD4	0.00647665
ENSG00000105185	PDCD5	0.00247485
ENSG00000170248	PDCD6IP	-0.00693964
ENSG00000174840	PDE12	0.0081108
ENSG00000154678	PDE1C	0.0203282
ENSG00000113448	PDE4D	0.00891625
ENSG00000178104	PDE4DIP	0.00372121
ENSG00000275131	PDE4DIPP2	-0.00334059
ENSG00000138735	PDE5A	-0.0116264
ENSG00000073417	PDE8A	-0.000144076
ENSG00000145431	PDGFC	-0.00272982
ENSG00000134853	PDGFRA	-0.0110299
ENSG00000131828	PDHA1	-0.00213296
ENSG00000168291	PDHB	-0.00714096
ENSG00000110435	PDHX	0.00668251
ENSG00000167004	PDIA3	-0.00367211
ENSG00000155660	PDIA4	-0.00615789
ENSG00000065485	PDIA5	0.00229318
ENSG00000143870	PDIA6	-0.00534358
ENSG00000131435	PDLIM4	0.00509998
ENSG00000163110	PDLIM5	-0.00939077
ENSG00000196923	PDLIM7	-0.0136516
ENSG00000164951	PDP1	0.00177697
ENSG00000140992	PDPK1	0.00298003
ENSG00000090857	PDPR	-0.0098064
ENSG00000121892	PDS5A	-0.00493033
ENSG00000179889	PDXDC1	0.00212286
ENSG00000160209	PDXK	-0.00360031
ENSG00000120509	PDZD11	0.00173657
ENSG00000165650	PDZD8	-0.00629393
ENSG00000162734	PEA15	0.0132149
ENSG00000173517	PEAK1	-0.00516749
ENSG00000089220	PEBP1	0.00642192
ENSG00000261371	PECAM1	0.0156419
ENSG00000240849	PEDS1	0.000726313
ENSG00000152684	PELO	0.00815296
ENSG00000141456	PELP1	-0.00338404
ENSG00000124299	PEPD	-0.000153996
ENSG00000112378	PERP	-0.000990098
ENSG00000100029	PES1	0.000825574
ENSG00000162928	PEX13	-0.00128257
ENSG00000162735	PEX19	0.00952045
ENSG00000164751	PEX2	-0.00194165
ENSG00000215193	PEX26	-0.00562847
ENSG00000113068	PFDN1	0.00180576
ENSG00000170525	PFKFB3	-0.00938029
ENSG00000141959	PFKL	-0.0045393
ENSG00000067057	PFKP	-0.013615
ENSG00000108518	PFN1	-0.00609298
ENSG00000070087	PFN2	0.0142236
ENSG00000171314	PGAM1	0.00822612
ENSG00000226784	PGAM4	0.00807239
ENSG00000247077	PGAM5	0.000418048
ENSG00000129925	PGAP6	0.000758626
ENSG00000142657	PGD	0.00966016
ENSG00000102144	PGK1	0.00519717
ENSG00000130313	PGLS	-0.00118075
ENSG00000079739	PGM1	0.00288993
ENSG00000165434	PGM2L1	0.00725181
ENSG00000013375	PGM3	0.0020787
ENSG00000130517	PGPEP1	0.0109881
ENSG00000164040	PGRMC2	0.0108353
ENSG00000112419	PHACTR2	-0.00950999
ENSG00000164902	PHAX	-0.00372106
ENSG00000167085	PHB1	0.00616748
ENSG00000215021	PHB2	-0.00754906
ENSG00000134686	PHC2	-0.00229202
ENSG00000173889	PHC3	-0.00228674
ENSG00000025293	PHF20	-0.0024338
ENSG00000129292	PHF20L1	-0.00664968
ENSG00000040633	PHF23	0.00416658
ENSG00000118482	PHF3	-0.0135396
ENSG00000156531	PHF6	-0.00660931
ENSG00000092621	PHGDH	-0.00901429
ENSG00000146247	PHIP	-0.00688744
ENSG00000102893	PHKB	-0.00295508
ENSG00000139289	PHLDA1	0.0175107
ENSG00000174307	PHLDA3	0.0147152
ENSG00000019144	PHLDB1	-0.012285
ENSG00000144824	PHLDB2	-0.000765192
ENSG00000054148	PHPT1	0.0106076
ENSG00000070047	PHRF1	-0.00889649
ENSG00000116793	PHTF1	0.00105406
ENSG00000006576	PHTF2	-0.00796112
ENSG00000155252	PI4K2A	0.00775171
ENSG00000038210	PI4K2B	0.00209435
ENSG00000143393	PI4KB	0.0106068
ENSG00000033800	PIAS1	-0.000955523
ENSG00000073921	PICALM	0.00503867
ENSG00000103335	PIEZO1	-0.0116686
ENSG00000174227	PIGG	0.00587662
ENSG00000142892	PIGK	-0.00299793
ENSG00000197563	PIGN	-0.00357519
ENSG00000011405	PIK3C2A	-0.00661576
ENSG00000078142	PIK3C3	0.00277986
ENSG00000121879	PIK3CA	0.0016893
ENSG00000171608	PIK3CD	-0.00805285
ENSG00000145675	PIK3R1	0.000629361
ENSG00000196455	PIK3R4	-0.00495296
ENSG00000115020	PIKFYVE	-0.00303347
ENSG00000127445	PIN1	0.00415786
ENSG00000158828	PINK1	0.00183878
ENSG00000150867	PIP4K2A	-0.00256265
ENSG00000276293	PIP4K2B	0.00516645
ENSG00000143398	PIP5K1A	0.000237424
ENSG00000186111	PIP5K1C	0.00386841
ENSG00000087842	PIR	-0.00542113
ENSG00000241878	PISD	0.00483708
ENSG00000057757	PITHD1	0.00959898
ENSG00000174238	PITPNA	0.00094253
ENSG00000107959	PITRM1	0.00348943
ENSG00000198961	PJA2	0.00263157
ENSG00000008710	PKD1	-0.00549011
ENSG00000118762	PKD2	-0.00221973
ENSG00000168734	PKIG	0.00141162
ENSG00000067225	PKM	0.00681274
ENSG00000065243	PKN2	-0.00276156
ENSG00000081277	PKP1	0.053345
ENSG00000144283	PKP4	-0.00182165
ENSG00000103066	PLA2G15	0.0102787
ENSG00000137055	PLAA	0.00359288
ENSG00000104368	PLAT	0.042133
ENSG00000122861	PLAU	0.016903
ENSG00000011422	PLAUR	0.0101048
ENSG00000149782	PLCB3	-0.0191036
ENSG00000161714	PLCD3	-0.0159267
ENSG00000124181	PLCG1	-0.00794261
ENSG00000075651	PLD1	0.0103031
ENSG00000105223	PLD3	0.00579556
ENSG00000178209	PLEC	-0.0104839
ENSG00000107679	PLEKHA1	0.00397962
ENSG00000169499	PLEKHA2	-0.0115467
ENSG00000115762	PLEKHB2	0.0132883
ENSG00000225190	PLEKHM1	0.0130213
ENSG00000116786	PLEKHM2	0.00141953
ENSG00000023902	PLEKHO1	-0.0105679
ENSG00000241839	PLEKHO2	0.00649711
ENSG00000147872	PLIN2	0.0126894
ENSG00000105355	PLIN3	0.00906707
ENSG00000145632	PLK2	0.015208
ENSG00000083444	PLOD1	0.00097235
ENSG00000152952	PLOD2	0.00713905
ENSG00000102007	PLP2	-0.002185
ENSG00000147471	PLPBP	-0.00129242
ENSG00000162407	PLPP3	-0.0101606
ENSG00000105520	PLPPR2	0.0137233
ENSG00000171566	PLRG1	-0.00340153
ENSG00000188313	PLSCR1	0.0186342
ENSG00000114698	PLSCR4	-0.000128638
ENSG00000100979	PLTP	0.0102895
ENSG00000120594	PLXDC2	0.0445538
ENSG00000114554	PLXNA1	-0.0105079
ENSG00000076356	PLXNA2	-0.00665128
ENSG00000130827	PLXNA3	0.00758362
ENSG00000164050	PLXNB1	-0.00320605
ENSG00000196576	PLXNB2	0.00176139
ENSG00000141682	PMAIP1	0.0227905
ENSG00000185664	PMEL	-0.0128669
ENSG00000124225	PMEPA1	0.0029969
ENSG00000140464	PML	0.0160176
ENSG00000140650	PMM2	-0.003564
ENSG00000109099	PMP22	-0.000974413
ENSG00000165688	PMPCA	-0.000254762
ENSG00000105819	PMPCB	-0.0129386
ENSG00000176903	PNMA1	-0.00196157
ENSG00000198805	PNP	0.021089
ENSG00000032444	PNPLA6	-0.00236448
ENSG00000135241	PNPLA8	0.00237778
ENSG00000108439	PNPO	0.0108894
ENSG00000138035	PNPT1	0.00895315
ENSG00000146278	PNRC1	0.00436575
ENSG00000189266	PNRC2	0.000814683
ENSG00000128567	PODXL	-0.00476195
ENSG00000101346	POFUT1	0.00384934
ENSG00000186866	POFUT2	0.00290586
ENSG00000143157	POGK	-0.00636374
ENSG00000178202	POGLUT3	-0.0220043
ENSG00000106628	POLD2	-0.00493822
ENSG00000004142	POLDIP2	0.00374308
ENSG00000100227	POLDIP3	-0.00239463
ENSG00000148229	POLE3	0.00186519
ENSG00000170734	POLH	0.00862306
ENSG00000122008	POLK	0.00149119
ENSG00000068654	POLR1A	-0.00341876
ENSG00000125630	POLR1B	0.00424563
ENSG00000186184	POLR1D	-0.0028779
ENSG00000105849	POLR1F	-0.00334295
ENSG00000181222	POLR2A	-0.00472444
ENSG00000047315	POLR2B	-0.00416662
ENSG00000102978	POLR2C	0.00577083
ENSG00000168002	POLR2G	-0.00236661
ENSG00000005075	POLR2J	0.000817365
ENSG00000147669	POLR2K	0.00532796
ENSG00000177700	POLR2L	0.00797264
ENSG00000148606	POLR3A	0.00849136
ENSG00000168495	POLR3D	0.00158681
ENSG00000085998	POMGNT1	0.00519251
ENSG00000185900	POMK	-0.0079302
ENSG00000132963	POMP	0.0101924
ENSG00000105854	PON2	0.00465619
ENSG00000105171	POP4	0.00443339
ENSG00000127948	POR	0.0053028
ENSG00000133110	POSTN	-0.048073
ENSG00000180817	PPA1	0.00100113
ENSG00000138777	PPA2	0.00168734
ENSG00000127125	PPCS	0.00314031
ENSG00000125534	PPDPF	0.00677064
ENSG00000131626	PPFIA1	0.00306197
ENSG00000134283	PPHLN1	-0.000883928
ENSG00000196262	PPIA	-0.00302737
ENSG00000198618	PPIAP22	-0.00242528
ENSG00000214975	PPIAP29	-0.00168929
ENSG00000166794	PPIB	8.79752e-05
ENSG00000168938	PPIC	0.00114801
ENSG00000108179	PPIF	0.0114441
ENSG00000138398	PPIG	-0.0115912
ENSG00000137168	PPIL1	-0.00099236
ENSG00000145725	PPIP5K2	-0.00732836
ENSG00000118898	PPL	-0.02513
ENSG00000100614	PPM1A	0.00104252
ENSG00000115241	PPM1G	-0.00234808
ENSG00000214517	PPME1	0.000603587
ENSG00000172531	PPP1CA	-0.0103745
ENSG00000186298	PPP1CC	-0.00584629
ENSG00000204569	PPP1R10	-0.000403472
ENSG00000204619	PPP1R11	0.00271092
ENSG00000058272	PPP1R12A	-0.0128567
ENSG00000125503	PPP1R12C	-0.000286792
ENSG00000173457	PPP1R14B	-0.00901448
ENSG00000087074	PPP1R15A	0.00519688
ENSG00000158615	PPP1R15B	-0.00363076
ENSG00000146112	PPP1R18	-0.0015136
ENSG00000184203	PPP1R2	0.00135363
ENSG00000173281	PPP1R3B	-0.0113182
ENSG00000119938	PPP1R3C	0.0138933
ENSG00000115685	PPP1R7	-0.000112658
ENSG00000117751	PPP1R8	-0.000674151
ENSG00000113575	PPP2CA	0.00162739
ENSG00000104695	PPP2CB	0.00606322
ENSG00000105568	PPP2R1A	0.00101031
ENSG00000137713	PPP2R1B	0.00281811
ENSG00000221914	PPP2R2A	0.0125058
ENSG00000073711	PPP2R3A	-0.0100449
ENSG00000078304	PPP2R5C	-0.00405657
ENSG00000112640	PPP2R5D	-0.00634844
ENSG00000138814	PPP3CA	-0.00344112
ENSG00000107758	PPP3CB	-0.000488073
ENSG00000221823	PPP3R1	0.000350527
ENSG00000154845	PPP4R1	-0.00722075
ENSG00000163605	PPP4R2	0.00201658
ENSG00000011485	PPP5C	-0.00499038
ENSG00000119414	PPP6C	0.00314123
ENSG00000105063	PPP6R1	0.0023038
ENSG00000100239	PPP6R2	0.000475252
ENSG00000110075	PPP6R3	-0.00586922
ENSG00000131238	PPT1	-0.00472178
ENSG00000137509	PRCP	-0.00128011
ENSG00000110851	PRDM4	-0.00256467
ENSG00000117450	PRDX1	0.0065665
ENSG00000167815	PRDX2	0.00535422
ENSG00000165672	PRDX3	0.00252656
ENSG00000123131	PRDX4	0.00429098
ENSG00000126432	PRDX5	0.00287497
ENSG00000117592	PRDX6	0.00544905
ENSG00000169230	PRELID1	0.00611979
ENSG00000085377	PREP	-0.000378074
ENSG00000138078	PREPL	0.0128095
ENSG00000124126	PREX1	0.00682649
ENSG00000163637	PRICKLE2	-0.00561921
ENSG00000146143	PRIM2	-0.000867237
ENSG00000132356	PRKAA1	-0.00360112
ENSG00000131791	PRKAB2	0.00468939
ENSG00000072062	PRKACA	0.00219482
ENSG00000142875	PRKACB	0.00210257
ENSG00000108946	PRKAR1A	0.00326985
ENSG00000114302	PRKAR2A	-0.0057585
ENSG00000154229	PRKCA	-0.0163466
ENSG00000130175	PRKCSH	-0.0113412
ENSG00000115825	PRKD3	-0.0040356
ENSG00000253729	PRKDC	-0.0156158
ENSG00000180228	PRKRA	-0.00316889
ENSG00000126457	PRMT1	-0.00246254
ENSG00000100462	PRMT5	0.00510242
ENSG00000171867	PRNP	0.0225115
ENSG00000184500	PROS1	0.0112562
ENSG00000110107	PRPF19	0.00108421
ENSG00000105618	PRPF31	-0.00917359
ENSG00000136875	PRPF4	0.00192564
ENSG00000196504	PRPF40A	-0.00402087
ENSG00000112739	PRPF4B	-0.0127779
ENSG00000101161	PRPF6	-0.00511218
ENSG00000174231	PRPF8	-0.00697972
ENSG00000147224	PRPS1	0.00523451
ENSG00000101911	PRPS2	-0.0104172
ENSG00000205352	PRR13	0.00523613
ENSG00000183530	PRR14L	-0.00390446
ENSG00000164244	PRRC1	-0.000577539
ENSG00000204469	PRRC2A	-0.0094305
ENSG00000288701	PRRC2B	-0.00418359
ENSG00000130962	PRRG1	0.0102653
ENSG00000106772	PRUNE2	0.00588512
ENSG00000122378	PRXL2A	0.0152454
ENSG00000197746	PSAP	0.00843657
ENSG00000135069	PSAT1	0.00572309
ENSG00000156011	PSD3	-0.0155194
ENSG00000080815	PSEN1	0.00581858
ENSG00000204941	PSG5	-0.00715139
ENSG00000164985	PSIP1	-0.0262237
ENSG00000100567	PSMA3	0.00504767
ENSG00000041357	PSMA4	0.00205095
ENSG00000143106	PSMA5	0.00313229
ENSG00000101182	PSMA7	0.00192116
ENSG00000008018	PSMB1	0.00285489
ENSG00000126067	PSMB2	0.00400182
ENSG00000159377	PSMB4	0.00519582
ENSG00000100804	PSMB5	0.0125794
ENSG00000142507	PSMB6	0.0038154
ENSG00000136930	PSMB7	0.00662609
ENSG00000204264	PSMB8	0.00878196
ENSG00000100764	PSMC1	0.00310295
ENSG00000241506	PSMC1P1	0.00227369
ENSG00000165916	PSMC3	-0.00200523
ENSG00000013275	PSMC4	0.0102991
ENSG00000087191	PSMC5	0.00751231
ENSG00000100519	PSMC6	0.00292351
ENSG00000173692	PSMD1	-0.00191476
ENSG00000101843	PSMD10	0.00703748
ENSG00000108671	PSMD11	0.00474392
ENSG00000185627	PSMD13	0.00185929
ENSG00000115233	PSMD14	0.00979389
ENSG00000175166	PSMD2	0.00889635
ENSG00000108344	PSMD3	0.00298631
ENSG00000159352	PSMD4	0.00292861
ENSG00000095261	PSMD5	0.00321171
ENSG00000163636	PSMD6	0.00164116
ENSG00000103035	PSMD7	0.000885725
ENSG00000099341	PSMD8	0.00759631
ENSG00000092010	PSME1	-0.00175902
ENSG00000100911	PSME2	0.0171225
ENSG00000131467	PSME3	0.00493996
ENSG00000172775	PSME3IP1	-1.55399e-05
ENSG00000068878	PSME4	0.00774082
ENSG00000125818	PSMF1	0.000275007
ENSG00000128789	PSMG2	-0.00485746
ENSG00000188647	PTAR1	0.00696927
ENSG00000011304	PTBP1	-0.0108358
ENSG00000119314	PTBP3	-0.0019897
ENSG00000132300	PTCD3	-0.00438119
ENSG00000156471	PTDSS1	0.00163817
ENSG00000171862	PTEN	-0.00136006
ENSG00000148334	PTGES2	0.000161124
ENSG00000110958	PTGES3	-0.00151771
ENSG00000134247	PTGFRN	-0.000799635
ENSG00000106853	PTGR1	0.00464678
ENSG00000180011	PTGR3	-0.0142262
ENSG00000095303	PTGS1	-0.00251041
ENSG00000073756	PTGS2	0.00529833
ENSG00000087494	PTHLH	-0.0287515
ENSG00000112655	PTK7	-0.0101084
ENSG00000187514	PTMA	-0.0190822
ENSG00000159335	PTMS	-0.0173859
ENSG00000104960	PTOV1	-0.00802212
ENSG00000184007	PTP4A2	0.00124299
ENSG00000119383	PTPA	-0.00159447
ENSG00000196396	PTPN1	0.00730874
ENSG00000179295	PTPN11	7.73651e-06
ENSG00000127947	PTPN12	0.00359782
ENSG00000152104	PTPN14	-0.0026242
ENSG00000169410	PTPN9	-0.00719744
ENSG00000132670	PTPRA	-0.00294695
ENSG00000127329	PTPRB	0.00919271
ENSG00000144724	PTPRG	-0.0211224
ENSG00000149177	PTPRJ	0.00277993
ENSG00000152894	PTPRK	-0.0102345
ENSG00000173482	PTPRM	0.00238226
ENSG00000105426	PTPRS	-0.00976173
ENSG00000164611	PTTG1	-0.0338876
ENSG00000183255	PTTG1IP	0.00571756
ENSG00000163661	PTX3	0.0374063
ENSG00000179950	PUF60	-0.00200312
ENSG00000134644	PUM1	-0.00111084
ENSG00000055917	PUM2	0.00301236
ENSG00000080608	PUM3	-0.00118721
ENSG00000185129	PURA	0.0110261
ENSG00000146676	PURB	-0.00185695
ENSG00000129317	PUS7L	-6.66675e-05
ENSG00000073008	PVR	0.0135484
ENSG00000136045	PWP1	-0.00351697
ENSG00000168994	PXDC1	-0.0016967
ENSG00000130508	PXDN	-0.0242649
ENSG00000089159	PXN	-0.000672614
ENSG00000183010	PYCR1	-0.00527312
ENSG00000100994	PYGB	0.00255737
ENSG00000100504	PYGL	0.00639262
ENSG00000172053	QARS1	-0.011689
ENSG00000112531	QKI	-0.00248059
ENSG00000115828	QPCT	0.0126739
ENSG00000103485	QPRT	-0.00370157
ENSG00000198218	QRICH1	-0.000918184
ENSG00000060749	QSER1	-0.0100119
ENSG00000116260	QSOX1	-0.00291194
ENSG00000198858	R3HDM4	-0.00450905
ENSG00000084733	RAB10	0.00617353
ENSG00000103769	RAB11A	0.0071166
ENSG00000156675	RAB11FIP1	0.00580899
ENSG00000135631	RAB11FIP5	0.00495928
ENSG00000206418	RAB12	0.00279648
ENSG00000119396	RAB14	0.00200715
ENSG00000099246	RAB18	0.00794529
ENSG00000138069	RAB1A	0.00766073
ENSG00000174903	RAB1B	0.00172726
ENSG00000080371	RAB21	0.00644252
ENSG00000124209	RAB22A	0.00128694
ENSG00000112210	RAB23	0.00381171
ENSG00000041353	RAB27B	-0.000319114
ENSG00000117280	RAB29	0.00462964
ENSG00000104388	RAB2A	0.00238415
ENSG00000168461	RAB31	-0.0123775
ENSG00000118508	RAB32	0.00758598
ENSG00000109113	RAB34	-0.0103416
ENSG00000111737	RAB35	-0.00161329
ENSG00000105514	RAB3D	-0.00265445
ENSG00000115839	RAB3GAP1	0.00285725
ENSG00000118873	RAB3GAP2	0.0039018
ENSG00000168118	RAB4A	-0.00368501
ENSG00000144566	RAB5A	0.00518862
ENSG00000111540	RAB5B	0.00353307
ENSG00000108774	RAB5C	0.00950002
ENSG00000175582	RAB6A	0.000801221
ENSG00000075785	RAB7A	0.00840013
ENSG00000167461	RAB8A	-0.000215134
ENSG00000166128	RAB8B	0.00617533
ENSG00000029725	RABEP1	-0.00199246
ENSG00000011454	RABGAP1	-0.00117907
ENSG00000152061	RABGAP1L	-5.45382e-05
ENSG00000137955	RABGGTB	0.000862994
ENSG00000196642	RABL6	-0.0102573
ENSG00000136238	RAC1	0.000291642
ENSG00000128340	RAC2	-0.00360619
ENSG00000161800	RACGAP1	-0.0345921
ENSG00000204628	RACK1	-0.00614863
ENSG00000164754	RAD21	-0.0144104
ENSG00000179262	RAD23A	0.000525809
ENSG00000119318	RAD23B	0.00376226
ENSG00000164080	RAD54L2	0.00395361
ENSG00000101146	RAE1	-0.00178062
ENSG00000132155	RAF1	-0.00132803
ENSG00000039560	RAI14	0.00437965
ENSG00000006451	RALA	0.00974331
ENSG00000144118	RALB	0.00145757
ENSG00000017797	RALBP1	-0.00339259
ENSG00000174373	RALGAPA1	-0.0033533
ENSG00000170471	RALGAPB	0.00216994
ENSG00000116191	RALGPS2	-0.00549052
ENSG00000125970	RALY	-0.00750607
ENSG00000132341	RAN	0.00152609
ENSG00000099901	RANBP1	-0.00443592
ENSG00000153201	RANBP2	-0.00293665
ENSG00000031823	RANBP3	-0.00338266
ENSG00000137040	RANBP6	0.00538625
ENSG00000010017	RANBP9	-0.000755582
ENSG00000100401	RANGAP1	-0.007605
ENSG00000116473	RAP1A	0.00520932
ENSG00000127314	RAP1B	0.00086197
ENSG00000125249	RAP2A	0.00230106
ENSG00000181467	RAP2B	0.00677031
ENSG00000123728	RAP2C	0.00638605
ENSG00000107263	RAPGEF1	0.00074102
ENSG00000109756	RAPGEF2	-0.00166187
ENSG00000173166	RAPH1	0.0151906
ENSG00000146282	RARS2	-0.000546322
ENSG00000145715	RASA1	0.00231478
ENSG00000155903	RASA2	0.00216058
ENSG00000185989	RASA3	-0.00698265
ENSG00000075391	RASAL2	-0.00308967
ENSG00000153179	RASSF3	0.0146173
ENSG00000123094	RASSF8	0.00653487
ENSG00000139687	RB1	-0.00302179
ENSG00000023287	RB1CC1	-0.00543311
ENSG00000162521	RBBP4	-0.00772761
ENSG00000117222	RBBP5	0.00271372
ENSG00000102054	RBBP7	-0.0137122
ENSG00000125826	RBCK1	0.00538416
ENSG00000103479	RBL2	-0.00805047
ENSG00000182872	RBM10	-0.0100662
ENSG00000244462	RBM12	-0.00921164
ENSG00000259956	RBM15B	-0.0105872
ENSG00000134453	RBM17	-0.00851814
ENSG00000119446	RBM18	0.00698654
ENSG00000086589	RBM22	-0.00122084
ENSG00000100461	RBM23	-0.00470136
ENSG00000119707	RBM25	-0.00592953
ENSG00000139746	RBM26	-0.00448968
ENSG00000102317	RBM3	-0.00933932
ENSG00000131051	RBM39	-0.00622852
ENSG00000126254	RBM42	-0.00138218
ENSG00000003756	RBM5	-0.0122867
ENSG00000265241	RBM8A	0.000335967
ENSG00000153250	RBMS1	-0.00254381
ENSG00000076067	RBMS2	-0.00367937
ENSG00000144642	RBMS3	-0.0105085
ENSG00000147274	RBMX	-0.018607
ENSG00000168214	RBPJ	0.00742258
ENSG00000131381	RBSN	-0.00398735
ENSG00000100387	RBX1	0.00203769
ENSG00000135870	RC3H1	0.00164235
ENSG00000056586	RC3H2	0.00522497
ENSG00000159200	RCAN1	0.0251723
ENSG00000136144	RCBTB1	0.00073154
ENSG00000180198	RCC1	-0.0102024
ENSG00000274523	RCC1L	0.000339366
ENSG00000179051	RCC2	-0.00558851
ENSG00000049449	RCN1	0.00527098
ENSG00000214455	RCN1P2	0.00423395
ENSG00000117906	RCN2	-0.00339577
ENSG00000121039	RDH10	0.000254056
ENSG00000072042	RDH11	0.00259224
ENSG00000137710	RDX	-0.00572732
ENSG00000122707	RECK	-0.00608131
ENSG00000004700	RECQL	0.000313238
ENSG00000165476	REEP3	0.0050607
ENSG00000129625	REEP5	0.00470447
ENSG00000173039	RELA	0.00170874
ENSG00000134444	RELCH	-0.00177023
ENSG00000181826	RELL1	-0.00642296
ENSG00000214022	REPIN1	-0.00416544
ENSG00000135597	REPS1	-0.00496772
ENSG00000157916	RER1	0.00646966
ENSG00000174718	RESF1	-0.00478375
ENSG00000084093	REST	-0.00122904
ENSG00000144567	RETREG2	0.00241791
ENSG00000141699	RETREG3	0.00635373
ENSG00000042445	RETSAT	0.014634
ENSG00000009413	REV3L	-0.016155
ENSG00000076043	REXO2	0.00137189
ENSG00000035928	RFC1	-0.0129291
ENSG00000135002	RFK	0.0105124
ENSG00000183688	RFLNB	-0.0160897
ENSG00000131378	RFTN1	-0.00971989
ENSG00000168411	RFWD3	-0.0114415
ENSG00000143390	RFX5	-0.000455092
ENSG00000143344	RGL1	0.0045051
ENSG00000237441	RGL2	0.000354748
ENSG00000174136	RGMB	0.00779678
ENSG00000107185	RGP1	0.00305154
ENSG00000015568	RGPD5	-0.00247999
ENSG00000183054	RGPD6	-0.0024212
ENSG00000169629	RGPD8	-0.00189206
ENSG00000138835	RGS3	0.0175301
ENSG00000117152	RGS4	0.00683917
ENSG00000143248	RGS5	0.0392765
ENSG00000144468	RHBDD1	0.00613759
ENSG00000005486	RHBDD2	0.0148307
ENSG00000143878	RHOB	0.00271142
ENSG00000155366	RHOC	0.00681117
ENSG00000177105	RHOG	0.00100406
ENSG00000119729	RHOQ	0.00324466
ENSG00000126858	RHOT1	0.000206942
ENSG00000107036	RIC1	0.004163
ENSG00000164327	RICTOR	0.00609323
ENSG00000080345	RIF1	-0.0135375
ENSG00000205765	RIMOC1	-0.00238828
ENSG00000132669	RIN2	-0.00846095
ENSG00000101782	RIOK3	0.00186812
ENSG00000170854	RIOX2	0.00094667
ENSG00000137275	RIPK1	0.000755601
ENSG00000104312	RIPK2	0.00789773
ENSG00000143622	RIT1	0.00706
ENSG00000117000	RLF	-0.00384968
ENSG00000131263	RLIM	0.00422126
ENSG00000176623	RMDN1	0.00150136
ENSG00000137824	RMDN3	0.0103662
ENSG00000153561	RMND5A	0.00051503
ENSG00000200488	RN7SKP203	-0.000254887
ENSG00000200312	RN7SKP255	8.73866e-05
ENSG00000201428	RN7SKP71	-0.00229774
ENSG00000276168	RN7SL1	0.0190019
ENSG00000278771	RN7SL3	0.0279812
ENSG00000263426	RN7SL471P	0.0714581
ENSG00000263740	RN7SL4P	0.0177101
ENSG00000265735	RN7SL5P	0.0184064
ENSG00000278189	RNA5-8SN1	0.0209896
ENSG00000278233	RNA5-8SN2	0.0224518
ENSG00000275215	RNA5-8SN3	0.0221131
ENSG00000115963	RND3	0.0126387
ENSG00000022840	RNF10	0.00316618
ENSG00000123091	RNF11	0.0118897
ENSG00000124226	RNF114	0.0109397
ENSG00000082996	RNF13	0.00478356
ENSG00000113269	RNF130	0.000201265
ENSG00000170881	RNF139	-0.00152217
ENSG00000013561	RNF14	0.00923466
ENSG00000110315	RNF141	0.00690425
ENSG00000137393	RNF144B	0.0256316
ENSG00000145860	RNF145	-0.00489988
ENSG00000163162	RNF149	0.00651462
ENSG00000176641	RNF152	0.0167262
ENSG00000108523	RNF167	0.0140571
ENSG00000163961	RNF168	-0.00951432
ENSG00000166439	RNF169	0.0026971
ENSG00000168894	RNF181	0.0117963
ENSG00000138942	RNF185	0.00489508
ENSG00000168159	RNF187	0.00305056
ENSG00000034677	RNF19A	0.000208677
ENSG00000155827	RNF20	0.0028855
ENSG00000173821	RNF213	0.00568391
ENSG00000146373	RNF217	-0.00207199
ENSG00000101236	RNF24	-0.000350455
ENSG00000170633	RNF34	-0.00192722
ENSG00000063978	RNF4	-0.000590964
ENSG00000103549	RNF40	0.00185332
ENSG00000181852	RNF41	0.00552031
ENSG00000127870	RNF6	0.00768347
ENSG00000114125	RNF7	0.00494455
ENSG00000111880	RNGTT	0.000684775
ENSG00000023191	RNH1	-5.62761e-05
ENSG00000101654	RNMT	0.00214803
ENSG00000176393	RNPEP	-0.00334123
ENSG00000142327	RNPEPL1	-0.00566556
ENSG00000205937	RNPS1	-0.00467524
ENSG00000206652	RNU1-1	0.012128
ENSG00000207005	RNU1-2	0.01237
ENSG00000206596	RNU1-27P	0.0121922
ENSG00000206588	RNU1-28P	0.0121988
ENSG00000207513	RNU1-3	0.0123381
ENSG00000207389	RNU1-4	0.0123145
ENSG00000206737	RNVU1-18	0.01241
ENSG00000273768	RNVU1-29	0.0123598
ENSG00000206585	RNVU1-7	0.0124288
ENSG00000116747	RO60	0.00161869
ENSG00000169855	ROBO1	-0.0143986
ENSG00000154133	ROBO4	0.011137
ENSG00000134318	ROCK2	-0.0196548
ENSG00000125995	ROMO1	0.00705283
ENSG00000069667	RORA	0.0022235
ENSG00000102218	RP2	0.0078949
ENSG00000132383	RPA1	-0.0013557
ENSG00000117748	RPA2	0.00360222
ENSG00000197713	RPE	0.00177587
ENSG00000117133	RPF1	0.00129037
ENSG00000197498	RPF2	0.00351286
ENSG00000147403	RPL10	-0.00762665
ENSG00000198755	RPL10A	-0.00880757
ENSG00000230076	RPL10P6	-0.0204387
ENSG00000142676	RPL11	-0.00370158
ENSG00000197958	RPL12	-0.00392539
ENSG00000167526	RPL13	-0.00566354
ENSG00000215030	RPL13P12	-0.000686704
ENSG00000188846	RPL14	-0.00479501
ENSG00000174748	RPL15	-0.00363126
ENSG00000212802	RPL15P3	-0.00515155
ENSG00000226084	RPL17P6	-0.00443049
ENSG00000244716	RPL17P7	-0.00559517
ENSG00000063177	RPL18	-0.00399576
ENSG00000122026	RPL21	-0.00360405
ENSG00000220793	RPL21P119	-0.00488832
ENSG00000220842	RPL21P16	-0.00469582
ENSG00000244021	RPL21P53	-0.00681802
ENSG00000213860	RPL21P75	-0.00459143
ENSG00000116251	RPL22	-0.00397808
ENSG00000163584	RPL22L1	-0.012659
ENSG00000213178	RPL22P1	-0.00441822
ENSG00000125691	RPL23	-0.00754362
ENSG00000198242	RPL23A	-0.00290593
ENSG00000225067	RPL23AP2	-0.00658246
ENSG00000234851	RPL23AP42	-0.00328302
ENSG00000184319	RPL23AP82	0.0112473
ENSG00000114391	RPL24	0.000232471
ENSG00000161970	RPL26	0.000456744
ENSG00000226221	RPL26P19	-0.00296045
ENSG00000131469	RPL27	0.00399522
ENSG00000108107	RPL28	0.00202164
ENSG00000162244	RPL29	-0.00110979
ENSG00000100316	RPL3	-0.00886194
ENSG00000156482	RPL30	1.64879e-05
ENSG00000071082	RPL31	-0.00111595
ENSG00000109475	RPL34	0.00230974
ENSG00000136942	RPL35	0.0026304
ENSG00000182899	RPL35A	0.00397421
ENSG00000244398	RPL36AP37	-0.00653812
ENSG00000145592	RPL37	-0.000488888
ENSG00000197756	RPL37A	-0.0015893
ENSG00000172809	RPL38	0.00295201
ENSG00000198918	RPL39	0.00496844
ENSG00000235174	RPL39P3	0.00543011
ENSG00000174444	RPL4	-0.00930742
ENSG00000229117	RPL41	0.00672373
ENSG00000227063	RPL41P1	0.00669778
ENSG00000256393	RPL41P5	0.00445558
ENSG00000229638	RPL4P4	-0.0120675
ENSG00000122406	RPL5	-0.0101807
ENSG00000089009	RPL6	-0.00529207
ENSG00000235552	RPL6P27	-0.00672852
ENSG00000147604	RPL7	-0.0090768
ENSG00000148303	RPL7A	-0.00741684
ENSG00000242071	RPL7AP6	-0.00925057
ENSG00000175886	RPL7AP66	-0.0101265
ENSG00000146223	RPL7L1	-0.00534332
ENSG00000214485	RPL7P1	-0.00985615
ENSG00000231006	RPL7P32	-0.00927573
ENSG00000137970	RPL7P9	-0.0102055
ENSG00000161016	RPL8	-0.00140326
ENSG00000163682	RPL9	-0.00264487
ENSG00000238103	RPL9P7	-0.00576532
ENSG00000089157	RPLP0	-0.00307265
ENSG00000213553	RPLP0P6	-0.00480522
ENSG00000229119	RPLP0P9	-0.00368122
ENSG00000177600	RPLP2	0.000987556
ENSG00000163902	RPN1	0.00625285
ENSG00000118705	RPN2	-0.00245172
ENSG00000141425	RPRD1A	0.00506355
ENSG00000142534	RPS11	-0.0012451
ENSG00000112306	RPS12	0.00022301
ENSG00000115268	RPS15	0.000712796
ENSG00000134419	RPS15A	-0.00291417
ENSG00000105193	RPS16	-0.0030104
ENSG00000231500	RPS18	0.0014293
ENSG00000105372	RPS19	0.00592508
ENSG00000187051	RPS19BP1	0.00585687
ENSG00000140988	RPS2	-0.00686505
ENSG00000171858	RPS21	0.00457163
ENSG00000186468	RPS23	-0.00830836
ENSG00000230629	RPS23P8	-0.00916389
ENSG00000138326	RPS24	-0.00173518
ENSG00000118181	RPS25	-0.00570262
ENSG00000197728	RPS26	0.00485178
ENSG00000212994	RPS26P6	0.00400209
ENSG00000204652	RPS26P8	0.00403536
ENSG00000177954	RPS27	-0.00275957
ENSG00000185088	RPS27L	0.0128349
ENSG00000233927	RPS28	0.000126423
ENSG00000227097	RPS28P7	0.00394378
ENSG00000213741	RPS29	0.00366672
ENSG00000189343	RPS2P46	-0.00816411
ENSG00000240342	RPS2P5	-0.00761146
ENSG00000149273	RPS3	-0.00604538
ENSG00000145425	RPS3A	-0.00665757
ENSG00000214389	RPS3AP26	-0.00680115
ENSG00000234797	RPS3AP6	-0.00722386
ENSG00000198034	RPS4X	-0.00891476
ENSG00000083845	RPS5	-0.000907142
ENSG00000137154	RPS6	-0.00476164
ENSG00000071242	RPS6KA2	-0.0117656
ENSG00000177189	RPS6KA3	0.00344339
ENSG00000162302	RPS6KA4	-0.00646394
ENSG00000175634	RPS6KB2	0.00312038
ENSG00000136643	RPS6KC1	0.00481223
ENSG00000171863	RPS7	-0.00653179
ENSG00000263266	RPS7P1	-0.00650887
ENSG00000213326	RPS7P11	-0.00642994
ENSG00000142937	RPS8	-0.00815977
ENSG00000170889	RPS9	-0.00368926
ENSG00000168028	RPSA	-0.00378314
ENSG00000240087	RPSAP12	-0.0063851
ENSG00000237506	RPSAP15	-0.00643335
ENSG00000183298	RPSAP19	-0.00602902
ENSG00000188856	RPSAP47	-0.00540344
ENSG00000213621	RPSAP54	-0.00664691
ENSG00000141564	RPTOR	9.41047e-05
ENSG00000155876	RRAGA	0.00535885
ENSG00000126458	RRAS	-0.000602527
ENSG00000133818	RRAS2	0.00736627
ENSG00000125844	RRBP1	-0.000189861
ENSG00000167325	RRM1	-0.0225339
ENSG00000171848	RRM2	-0.0539293
ENSG00000048392	RRM2B	0.0299831
ENSG00000085721	RRN3	0.00830552
ENSG00000052749	RRP12	0.00954828
ENSG00000160208	RRP1B	-0.00177907
ENSG00000124541	RRP36	-0.00269215
ENSG00000189306	RRP7A	-0.00537942
ENSG00000048649	RSF1	-0.0018067
ENSG00000171490	RSL1D1	0.00303943
ENSG00000137876	RSL24D1	-0.00376361
ENSG00000159579	RSPRY1	0.00236289
ENSG00000111011	RSRC2	-0.00590039
ENSG00000148484	RSU1	-8.31319e-05
ENSG00000137996	RTCA	0.00574763
ENSG00000137815	RTF1	-0.00462231
ENSG00000134590	RTL8C	0.00265121
ENSG00000133318	RTN3	0.00195499
ENSG00000115310	RTN4	0.00678227
ENSG00000087302	RTRAF	0.00147624
ENSG00000176783	RUFY1	-0.00526568
ENSG00000198853	RUSC2	0.000308902
ENSG00000140688	RUSF1	-0.00669143
ENSG00000175792	RUVBL1	-0.00240339
ENSG00000183207	RUVBL2	-0.00252962
ENSG00000111832	RWDD1	-0.000154282
ENSG00000182552	RWDD4	0.00221563
ENSG00000186350	RXRA	-0.00938827
ENSG00000163602	RYBP	-0.00259195
ENSG00000163785	RYK	-0.00651498
ENSG00000197747	S100A10	-0.000747255
ENSG00000163191	S100A11	0.0142068
ENSG00000189171	S100A13	-0.00223061
ENSG00000196754	S100A2	-0.00980955
ENSG00000196154	S100A4	-0.0382028
ENSG00000197956	S100A6	0.000253426
ENSG00000170989	S1PR1	-0.0181339
ENSG00000211456	SACM1L	0.00509719
ENSG00000151835	SACS	-0.00863507
ENSG00000142230	SAE1	-0.00591462
ENSG00000160633	SAFB	-0.00803853
ENSG00000020577	SAMD4A	0.0115233
ENSG00000179134	SAMD4B	-0.00172272
ENSG00000156671	SAMD8	0.0077492
ENSG00000205413	SAMD9	0.0278487
ENSG00000177409	SAMD9L	0.037751
ENSG00000101347	SAMHD1	0.0237871
ENSG00000100347	SAMM50	0.00392836
ENSG00000150459	SAP18	0.010955
ENSG00000161526	SAP30BP	0.00129643
ENSG00000079332	SAR1A	0.0090223
ENSG00000152700	SAR1B	0.00714943
ENSG00000133872	SARAF	0.00935777
ENSG00000031698	SARS1	0.000929831
ENSG00000175467	SART1	-0.0092977
ENSG00000075856	SART3	-0.00721714
ENSG00000111961	SASH1	0.00347817
ENSG00000130066	SAT1	0.0395685
ENSG00000151748	SAV1	-0.00171748
ENSG00000126524	SBDS	0.0087725
ENSG00000100241	SBF1	-0.00215916
ENSG00000133812	SBF2	-0.010274
ENSG00000139697	SBNO1	-0.00171523
ENSG00000064932	SBNO2	-0.0051456
ENSG00000109929	SC5D	0.00705972
ENSG00000126461	SCAF1	-0.00264581
ENSG00000139218	SCAF11	-0.00766489
ENSG00000213079	SCAF8	-0.00895093
ENSG00000085365	SCAMP1	0.00442506
ENSG00000140497	SCAMP2	0.00653112
ENSG00000116521	SCAMP3	0.0101155
ENSG00000168077	SCARA3	-0.0567685
ENSG00000138760	SCARB2	0.0034255
ENSG00000238741	SCARNA7	0.00623331
ENSG00000143653	SCCPDH	-0.000746909
ENSG00000099194	SCD	-0.0153072
ENSG00000145284	SCD5	0.0100087
ENSG00000092108	SCFD1	-0.00103132
ENSG00000169432	SCN9A	0.00906339
ENSG00000133028	SCO1	-0.00389982
ENSG00000153130	SCOC	0.00998405
ENSG00000116171	SCP2	-0.00166618
ENSG00000121064	SCPEP1	-0.000952441
ENSG00000146197	SCUBE3	0.0160378
ENSG00000142186	SCYL1	0.000547442
ENSG00000136021	SCYL2	0.00283975
ENSG00000198301	SDAD1	0.0016246
ENSG00000115884	SDC1	0.0126004
ENSG00000169439	SDC2	-0.0112076
ENSG00000162512	SDC3	0.00226685
ENSG00000124145	SDC4	0.0110504
ENSG00000137575	SDCBP	0.00562953
ENSG00000054282	SDCCAG8	0.00738662
ENSG00000143751	SDE2	0.00456062
ENSG00000132581	SDF2	0.0129302
ENSG00000078808	SDF4	-0.00013032
ENSG00000117118	SDHB	0.00608783
ENSG00000143252	SDHC	0.00653942
ENSG00000140612	SEC11A	-0.0021324
ENSG00000157020	SEC13	-0.00036145
ENSG00000129657	SEC14L1	-0.00199907
ENSG00000148396	SEC16A	-0.00190058
ENSG00000265808	SEC22B	0.0153247
ENSG00000277406	SEC22B4P	0.0155896
ENSG00000093183	SEC22C	-0.00295856
ENSG00000101310	SEC23B	0.00848506
ENSG00000107651	SEC23IP	-0.00147089
ENSG00000113615	SEC24A	0.00960321
ENSG00000138802	SEC24B	-0.000296243
ENSG00000176986	SEC24C	0.00165066
ENSG00000138674	SEC31A	0.00114427
ENSG00000058262	SEC61A1	0.00457008
ENSG00000106803	SEC61B	0.00381259
ENSG00000132432	SEC61G	0.00927848
ENSG00000008952	SEC62	0.00576653
ENSG00000025796	SEC63	0.00450552
ENSG00000138593	SECISBP2L	0.00332158
ENSG00000085415	SEH1L	-0.00426369
ENSG00000071537	SEL1L	0.00344378
ENSG00000091490	SEL1L3	0.0124192
ENSG00000183291	SELENOF	0.00848705
ENSG00000138018	SELENOI	0.00719537
ENSG00000198832	SELENOM	0.00423195
ENSG00000162430	SELENON	-0.00945333
ENSG00000131871	SELENOS	0.00414547
ENSG00000198843	SELENOT	0.0127964
ENSG00000178980	SELENOW	0.0117878
ENSG00000127922	SEM1	-0.000783802
ENSG00000075213	SEMA3A	0.0150401
ENSG00000075223	SEMA3C	-0.0066305
ENSG00000112902	SEMA5A	0.00581568
ENSG00000138623	SEMA7A	0.000249024
ENSG00000163904	SENP2	0.00653224
ENSG00000119231	SENP5	0.00814004
ENSG00000112701	SENP6	-0.00544594
ENSG00000086475	SEPHS1	-0.0125028
ENSG00000186522	SEPTIN10	-0.00471259
ENSG00000122545	SEPTIN7	-0.00379792
ENSG00000164402	SEPTIN8	-0.00785702
ENSG00000184640	SEPTIN9	-4.84106e-05
ENSG00000142864	SERBP1	-0.0036993
ENSG00000140264	SERF2	0.0098698
ENSG00000111897	SERINC1	0.010655
ENSG00000168528	SERINC2	-0.0127204
ENSG00000132824	SERINC3	0.00506881
ENSG00000164300	SERINC5	0.00385564
ENSG00000120742	SERP1	0.00706495
ENSG00000021355	SERPINB1	-0.00329561
ENSG00000197632	SERPINB2	0.0537912
ENSG00000124570	SERPINB6	-0.00280539
ENSG00000166396	SERPINB7	-0.0257783
ENSG00000106366	SERPINE1	0.000960299
ENSG00000135919	SERPINE2	0.0113286
ENSG00000132386	SERPINF1	-0.0217693
ENSG00000149257	SERPINH1	-0.0150983
ENSG00000179833	SERTAD2	0.0043743
ENSG00000080546	SESN1	0.0158559
ENSG00000130766	SESN2	0.0160992
ENSG00000149212	SESN3	0.0381487
ENSG00000119335	SET	-0.00774011
ENSG00000181555	SETD2	-0.00720492
ENSG00000183576	SETD3	0.00516582
ENSG00000168137	SETD5	-0.0068808
ENSG00000145391	SETD7	0.00892377
ENSG00000107290	SETX	-0.00264835
ENSG00000168066	SF1	-0.00664096
ENSG00000099995	SF3A1	-0.00406081
ENSG00000183431	SF3A3	-0.00356458
ENSG00000115524	SF3B1	-0.00837004
ENSG00000087365	SF3B2	-0.00755291
ENSG00000189091	SF3B3	-0.00358391
ENSG00000116560	SFPQ	-0.0174
ENSG00000213064	SFT2D2	0.00219351
ENSG00000164466	SFXN1	-0.00106463
ENSG00000107819	SFXN3	-0.00856119
ENSG00000170624	SGCD	0.0271511
ENSG00000118515	SGK1	0.00784885
ENSG00000198964	SGMS1	-0.00650182
ENSG00000164023	SGMS2	0.010654
ENSG00000166224	SGPL1	-0.00237699
ENSG00000126821	SGPP1	0.00193941
ENSG00000104969	SGTA	0.000145413
ENSG00000197860	SGTB	0.00193662
ENSG00000111252	SH2B3	-0.00380049
ENSG00000131171	SH3BGRL	-0.00046034
ENSG00000142669	SH3BGRL3	0.00598915
ENSG00000130147	SH3BP4	-0.0112696
ENSG00000131370	SH3BP5	0.00437776
ENSG00000175137	SH3BP5L	0.00601817
ENSG00000109686	SH3D19	-0.000691481
ENSG00000141985	SH3GL1	-0.00265948
ENSG00000097033	SH3GLB1	0.0053795
ENSG00000147010	SH3KBP1	5.49511e-05
ENSG00000107957	SH3PXD2A	-0.0031563
ENSG00000174705	SH3PXD2B	-0.00925055
ENSG00000154447	SH3RF1	0.00182617
ENSG00000160691	SHC1	0.0100142
ENSG00000164054	SHISA5	0.011391
ENSG00000160410	SHKBP1	-0.00639696
ENSG00000122376	SHLD2	-0.0049935
ENSG00000182199	SHMT2	-0.00962449
ENSG00000108061	SHOC2	0.00141715
ENSG00000149577	SIDT2	-1.6574e-05
ENSG00000147955	SIGMAR1	0.00461436
ENSG00000142178	SIK1	0.0205867
ENSG00000170145	SIK2	-0.00999915
ENSG00000120725	SIL1	0.00946399
ENSG00000169375	SIN3A	-0.00863424
ENSG00000127511	SIN3B	0.00313997
ENSG00000139146	SINHCAF	5.23519e-05
ENSG00000198053	SIRPA	-0.000675726
ENSG00000068903	SIRT2	0.00201373
ENSG00000182628	SKA2	-0.0110657
ENSG00000005020	SKAP2	0.00230857
ENSG00000198677	SKIC3	-0.00690148
ENSG00000140395	SKIC8	0.000864798
ENSG00000136603	SKIL	-0.0102334
ENSG00000113558	SKP1	0.00774179
ENSG00000145604	SKP2	-0.0216571
ENSG00000109171	SLAIN2	0.00272373
ENSG00000163950	SLBP	-0.00700833
ENSG00000110911	SLC11A2	0.00712728
ENSG00000124067	SLC12A4	0.00443354
ENSG00000140199	SLC12A6	-0.000563261
ENSG00000141469	SLC14A1	0.00279719
ENSG00000139370	SLC15A4	0.00366377
ENSG00000155380	SLC16A1	0.00146025
ENSG00000147100	SLC16A2	-0.00579952
ENSG00000141526	SLC16A3	0.00121163
ENSG00000168679	SLC16A4	0.00737669
ENSG00000108932	SLC16A6	0.0914905
ENSG00000118596	SLC16A7	0.00220369
ENSG00000119899	SLC17A5	0.00625421
ENSG00000115902	SLC1A4	-0.00122965
ENSG00000105281	SLC1A5	-0.0071669
ENSG00000144136	SLC20A1	0.021089
ENSG00000168575	SLC20A2	0.000888445
ENSG00000089057	SLC23A2	0.00139169
ENSG00000100075	SLC25A1	-0.0049189
ENSG00000108528	SLC25A11	0.00261748
ENSG00000085491	SLC25A24	-0.00422134
ENSG00000075415	SLC25A3	-0.00650477
ENSG00000114120	SLC25A36	0.00440205
ENSG00000013306	SLC25A39	0.000134945
ENSG00000164209	SLC25A46	0.00124838
ENSG00000005022	SLC25A5	-0.00449298
ENSG00000155850	SLC26A2	0.00244517
ENSG00000167114	SLC27A4	0.00123356
ENSG00000112759	SLC29A1	-0.00138165
ENSG00000197496	SLC2A10	0.00524258
ENSG00000059804	SLC2A3	0.0105185
ENSG00000170385	SLC30A1	0.0162272
ENSG00000145740	SLC30A5	0.0024929
ENSG00000152683	SLC30A6	0.00552976
ENSG00000162695	SLC30A7	0.00957034
ENSG00000014824	SLC30A9	-0.00226328
ENSG00000136868	SLC31A1	0.0114335
ENSG00000138459	SLC35A5	-0.00187915
ENSG00000121073	SLC35B1	-0.000159159
ENSG00000157593	SLC35B2	0.00238552
ENSG00000205060	SLC35B4	-0.0048781
ENSG00000127526	SLC35E1	0.00759861
ENSG00000189339	SLC35E2B	-0.0103978
ENSG00000110660	SLC35F2	0.00780585
ENSG00000115084	SLC35F5	0.00419467
ENSG00000213699	SLC35F6	0.00409765
ENSG00000157800	SLC37A3	0.00654631
ENSG00000157637	SLC38A10	0.000739638
ENSG00000196950	SLC39A10	0.00194206
ENSG00000165915	SLC39A13	0.00160473
ENSG00000104635	SLC39A14	0.000197756
ENSG00000141424	SLC39A6	0.00653191
ENSG00000112473	SLC39A7	0.000472309
ENSG00000029364	SLC39A9	0.00862791
ENSG00000168003	SLC3A2	0.00691271
ENSG00000114544	SLC41A3	0.00267321
ENSG00000167703	SLC43A2	0.0269209
ENSG00000129353	SLC44A2	-0.00139287
ENSG00000163798	SLC4A1AP	0.000878176
ENSG00000164889	SLC4A2	-0.00263763
ENSG00000185803	SLC52A2	0.0057295
ENSG00000198743	SLC5A3	0.00419671
ENSG00000122490	SLC66A2	0.00107039
ENSG00000131389	SLC6A6	-0.0197912
ENSG00000130821	SLC6A8	0.0074741
ENSG00000139514	SLC7A1	-0.00745629
ENSG00000151012	SLC7A11	0.0187337
ENSG00000003989	SLC7A2	0.0111522
ENSG00000103257	SLC7A5	-0.00355001
ENSG00000183023	SLC8A1	-0.00688916
ENSG00000198689	SLC9A6	0.00479199
ENSG00000065923	SLC9A7	0.00452931
ENSG00000119906	SLF2	-0.00256998
ENSG00000172716	SLFN11	-0.019583
ENSG00000166750	SLFN5	0.010411
ENSG00000119705	SLIRP	0.00905675
ENSG00000145147	SLIT2	-0.0370218
ENSG00000065613	SLK	-0.0115389
ENSG00000163681	SLMAP	-0.000938484
ENSG00000137776	SLTM	-0.00677346
ENSG00000164609	SLU7	-0.0016762
ENSG00000166949	SMAD3	-0.0128467
ENSG00000141646	SMAD4	-0.00777196
ENSG00000113658	SMAD5	0.000622781
ENSG00000112305	SMAP1	-0.00381765
ENSG00000084070	SMAP2	0.00382325
ENSG00000080503	SMARCA2	-0.0111522
ENSG00000127616	SMARCA4	-0.0129006
ENSG00000153147	SMARCA5	-0.0045969
ENSG00000163104	SMARCAD1	-0.00604755
ENSG00000173473	SMARCC1	-0.00846664
ENSG00000139613	SMARCC2	-0.00969754
ENSG00000066117	SMARCD1	-0.00871286
ENSG00000108604	SMARCD2	-0.00779628
ENSG00000072501	SMC1A	-0.0160426
ENSG00000136824	SMC2	-0.0245145
ENSG00000108055	SMC3	-0.021063
ENSG00000113810	SMC4	-0.0398692
ENSG00000198887	SMC5	-0.00959641
ENSG00000163029	SMC6	-0.0189044
ENSG00000101596	SMCHD1	-0.00933988
ENSG00000176994	SMCR8	0.00882919
ENSG00000157106	SMG1	-0.00475559
ENSG00000183604	SMG1P5	0.0010775
ENSG00000198952	SMG5	0.00572405
ENSG00000070366	SMG6	-0.000477327
ENSG00000163866	SMIM12	0.00309991
ENSG00000224531	SMIM13	0.00454304
ENSG00000163683	SMIM14	0.00252602
ENSG00000256235	SMIM3	0.0309682
ENSG00000172062	SMN1	0.00196299
ENSG00000205571	SMN2	0.00173718
ENSG00000166311	SMPD1	-0.001683
ENSG00000136699	SMPD4	-0.0102499
ENSG00000102172	SMS	-0.00102948
ENSG00000183963	SMTN	-0.0032312
ENSG00000122692	SMU1	-0.001821
ENSG00000198742	SMURF1	0.00129958
ENSG00000108854	SMURF2	0.0159099
ENSG00000143499	SMYD2	-0.00611283
ENSG00000092531	SNAP23	0.00185295
ENSG00000099940	SNAP29	-0.000538214
ENSG00000164975	SNAPC3	0.00360086
ENSG00000197157	SND1	-0.00564154
ENSG00000159210	SNF8	-0.00404527
ENSG00000224078	SNHG14	-0.00207232
ENSG00000163597	SNHG16	0.00884378
ENSG00000175061	SNHG29	0.00136777
ENSG00000269893	SNHG8	0.000161276
ENSG00000200087	SNORA73B	0.00521462
ENSG00000212232	SNORD17	0.00763727
ENSG00000263934	SNORD3A	0.016621
ENSG00000265185	SNORD3B-1	0.00703274
ENSG00000262074	SNORD3B-2	0.00705079
ENSG00000264940	SNORD3C	0.00846492
ENSG00000144028	SNRNP200	-0.00933563
ENSG00000060688	SNRNP40	-0.00171418
ENSG00000104852	SNRNP70	-0.0135032
ENSG00000077312	SNRPA	-0.0144996
ENSG00000125835	SNRPB	-0.00546236
ENSG00000125870	SNRPB2	-0.00223041
ENSG00000124562	SNRPC	-0.000270257
ENSG00000167088	SNRPD1	-0.00518763
ENSG00000125743	SNRPD2	0.00112823
ENSG00000182004	SNRPE	-0.00595401
ENSG00000143977	SNRPG	0.000643457
ENSG00000168807	SNTB2	-0.00249619
ENSG00000100138	SNU13	0.00506646
ENSG00000100603	SNW1	-0.00580631
ENSG00000028528	SNX1	0.00192367
ENSG00000147164	SNX12	0.000614881
ENSG00000071189	SNX13	-0.000873805
ENSG00000115234	SNX17	0.000188829
ENSG00000178996	SNX18	-0.00843821
ENSG00000120451	SNX19	0.00168055
ENSG00000205302	SNX2	0.006495
ENSG00000109762	SNX25	-0.00492616
ENSG00000143376	SNX27	-0.00141501
ENSG00000048471	SNX29	0.00252044
ENSG00000112335	SNX3	0.00864955
ENSG00000148158	SNX30	-0.0048009
ENSG00000173548	SNX33	-0.00350183
ENSG00000089006	SNX5	-0.0119825
ENSG00000129515	SNX6	0.0027773
ENSG00000106266	SNX8	0.013246
ENSG00000130340	SNX9	-0.00295899
ENSG00000057252	SOAT1	0.0041815
ENSG00000180008	SOCS4	0.00545934
ENSG00000170677	SOCS6	-0.00432617
ENSG00000142168	SOD1	0.00562256
ENSG00000159140	SON	-0.0018081
ENSG00000120896	SORBS3	-0.0104948
ENSG00000134243	SORT1	0.00372566
ENSG00000115904	SOS1	-0.00192809
ENSG00000100485	SOS2	-0.00274936
ENSG00000198142	SOWAHC	0.0112239
ENSG00000124766	SOX4	-0.0188871
ENSG00000185591	SP1	-0.00721299
ENSG00000067066	SP100	0.0119788
ENSG00000172845	SP3	-0.00793974
ENSG00000008294	SPAG9	-0.00811815
ENSG00000113140	SPARC	0.0101032
ENSG00000133104	SPART	-0.000381255
ENSG00000021574	SPAST	-0.00206538
ENSG00000163071	SPATA18	0.0229043
ENSG00000006282	SPATA20	-0.00387036
ENSG00000123352	SPATS2	0.00600668
ENSG00000196141	SPATS2L	0.00843682
ENSG00000114902	SPCS1	0.00763816
ENSG00000118363	SPCS2	0.00197517
ENSG00000104133	SPG11	-0.00314384
ENSG00000090487	SPG21	0.000207108
ENSG00000197912	SPG7	-0.00114001
ENSG00000106723	SPIN1	-0.00691619
ENSG00000166145	SPINT1	0.0110247
ENSG00000167642	SPINT2	0.00687419
ENSG00000134278	SPIRE1	0.00702929
ENSG00000134668	SPOCD1	0.00597776
ENSG00000152377	SPOCK1	-0.00178734
ENSG00000159674	SPON2	0.0053049
ENSG00000121067	SPOP	-0.00520876
ENSG00000138600	SPPL2A	6.48508e-05
ENSG00000166068	SPRED1	-0.000471818
ENSG00000111412	SPRING1	0.00111408
ENSG00000136158	SPRY2	0.0059003
ENSG00000187678	SPRY4	0.0017648
ENSG00000167778	SPRYD3	0.00660729
ENSG00000197694	SPTAN1	-0.0032734
ENSG00000115306	SPTBN1	-0.00828461
ENSG00000090054	SPTLC1	0.00186264
ENSG00000100596	SPTLC2	0.000309443
ENSG00000179119	SPTY2D1	0.00287744
ENSG00000104549	SQLE	-0.00328534
ENSG00000137767	SQOR	0.00854242
ENSG00000161011	SQSTM1	0.0180324
ENSG00000213523	SRA1	0.010206
ENSG00000197122	SRC	-0.0042686
ENSG00000072310	SREBF1	-0.0139234
ENSG00000198911	SREBF2	-0.00820621
ENSG00000153914	SREK1	-0.0102116
ENSG00000153006	SREK1IP1	-0.000318681
ENSG00000112658	SRF	-0.00448502
ENSG00000196369	SRGAP2B	-0.00171329
ENSG00000171943	SRGAP2C	-0.000740435
ENSG00000122862	SRGN	0.0184111
ENSG00000075142	SRI	-0.00335247
ENSG00000116649	SRM	0.00895541
ENSG00000140319	SRP14	0.0076818
ENSG00000100883	SRP54	0.00303908
ENSG00000167881	SRP68	0.00424725
ENSG00000174780	SRP72	-0.000111745
ENSG00000143742	SRP9	-0.00329002
ENSG00000180581	SRP9P1	-0.00522003
ENSG00000096063	SRPK1	-0.00136419
ENSG00000135250	SRPK2	-0.0015242
ENSG00000182934	SRPRA	0.0052667
ENSG00000144867	SRPRB	0.010938
ENSG00000101955	SRPX	-0.00819568
ENSG00000102359	SRPX2	0.0195322
ENSG00000133226	SRRM1	-0.00676358
ENSG00000167978	SRRM2	-0.00846761
ENSG00000087087	SRRT	-0.00736061
ENSG00000136450	SRSF1	-0.00810346
ENSG00000188529	SRSF10	-0.0060841
ENSG00000116754	SRSF11	-0.00710237
ENSG00000161547	SRSF2	-0.0123147
ENSG00000112081	SRSF3	-0.0102984
ENSG00000116350	SRSF4	-0.00670569
ENSG00000100650	SRSF5	-0.0109797
ENSG00000124193	SRSF6	-0.0114509
ENSG00000115875	SRSF7	-0.0113551
ENSG00000263465	SRSF8	0.00213906
ENSG00000111786	SRSF9	0.00158465
ENSG00000141380	SS18	-0.0029444
ENSG00000138385	SSB	-0.00364082
ENSG00000106028	SSBP1	-0.000140852
ENSG00000084112	SSH1	0.00695179
ENSG00000141298	SSH2	0.0111236
ENSG00000124783	SSR1	0.00806815
ENSG00000163479	SSR2	-0.000993682
ENSG00000114850	SSR3	0.00757164
ENSG00000180879	SSR4	0.00703154
ENSG00000149136	SSRP1	-0.0167978
ENSG00000160075	SSU72	0.004562
ENSG00000117155	SSX2IP	-0.0109966
ENSG00000100380	ST13	-0.00132124
ENSG00000008513	ST3GAL1	-0.00903757
ENSG00000157350	ST3GAL2	-0.00702906
ENSG00000110080	ST3GAL4	-0.000794778
ENSG00000073849	ST6GAL1	0.0152955
ENSG00000010327	STAB1	-0.00973163
ENSG00000118007	STAG1	-0.010143
ENSG00000101972	STAG2	-0.0116659
ENSG00000136738	STAM	0.000304654
ENSG00000115145	STAM2	0.00262186
ENSG00000124356	STAMBP	0.000906664
ENSG00000133121	STARD13	0.00439634
ENSG00000010270	STARD3NL	0.00672536
ENSG00000164211	STARD4	-0.00822911
ENSG00000084090	STARD7	0.0062053
ENSG00000115415	STAT1	0.037868
ENSG00000170581	STAT2	0.0114994
ENSG00000168610	STAT3	0.00874948
ENSG00000173757	STAT5B	-0.0100116
ENSG00000166888	STAT6	-0.00625974
ENSG00000124214	STAU1	-0.00327879
ENSG00000040341	STAU2	-0.00270838
ENSG00000159167	STC1	0.0139986
ENSG00000115107	STEAP3	-0.00937448
ENSG00000167323	STIM1	0.00243228
ENSG00000184584	STING1	-0.0129352
ENSG00000168439	STIP1	5.32415e-05
ENSG00000072786	STK10	-0.0046806
ENSG00000118046	STK11	-0.00165387
ENSG00000164543	STK17A	0.0108176
ENSG00000081320	STK17B	0.00482969
ENSG00000102572	STK24	-0.00721271
ENSG00000115694	STK25	-0.00261538
ENSG00000112079	STK38	-0.00215808
ENSG00000211455	STK38L	1.06249e-05
ENSG00000198648	STK39	0.000984504
ENSG00000101109	STK4	0.00565062
ENSG00000117632	STMN1	-0.0306283
ENSG00000148175	STOM	0.00220721
ENSG00000165283	STOML2	-0.00178742
ENSG00000082146	STRADB	0.00619446
ENSG00000023734	STRAP	0.00333821
ENSG00000143093	STRIP1	-0.000651319
ENSG00000115808	STRN	-0.00230996
ENSG00000196792	STRN3	0.000918184
ENSG00000090372	STRN4	-0.00357651
ENSG00000134910	STT3A	-0.00370808
ENSG00000163527	STT3B	0.000893371
ENSG00000103266	STUB1	0.00880634
ENSG00000117758	STX12	0.0146478
ENSG00000111450	STX2	-0.00573187
ENSG00000166900	STX3	0.0099438
ENSG00000162236	STX5	0.00052713
ENSG00000135823	STX6	0.00321939
ENSG00000079950	STX7	0.00191784
ENSG00000116266	STXBP3	2.61395e-05
ENSG00000164506	STXBP5	-0.00709225
ENSG00000198252	STYX	-0.000254162
ENSG00000113387	SUB1	0.000757665
ENSG00000136143	SUCLA2	-0.00197114
ENSG00000163541	SUCLG1	-0.00174224
ENSG00000172340	SUCLG2	-0.0071641
ENSG00000094975	SUCO	0.00405088
ENSG00000111707	SUDS3	-0.00223865
ENSG00000064607	SUGP2	-0.00454241
ENSG00000165416	SUGT1	-0.0010001
ENSG00000196562	SULF2	0.0418367
ENSG00000144455	SUMF1	-0.00306884
ENSG00000129103	SUMF2	6.85646e-05
ENSG00000116030	SUMO1	-0.00208925
ENSG00000188612	SUMO2	-0.00473639
ENSG00000184900	SUMO3	0.00378985
ENSG00000164828	SUN1	-0.0105799
ENSG00000100242	SUN2	-0.0181079
ENSG00000092201	SUPT16H	-0.00910722
ENSG00000102710	SUPT20H	-0.00425745
ENSG00000196235	SUPT5H	0.00113554
ENSG00000109111	SUPT6H	0.00126748
ENSG00000148248	SURF4	0.00621564
ENSG00000100647	SUSD6	0.0100995
ENSG00000178691	SUZ12	-0.00246212
ENSG00000165124	SVEP1	-0.00312797
ENSG00000197321	SVIL	0.00170722
ENSG00000133789	SWAP70	-0.00455364
ENSG00000169895	SYAP1	-0.00284647
ENSG00000105137	SYDE1	-0.0111533
ENSG00000117614	SYF2	0.000397635
ENSG00000125755	SYMPK	-0.00216369
ENSG00000162520	SYNC	0.00269329
ENSG00000135316	SYNCRIP	-0.00617087
ENSG00000131018	SYNE1	-0.0014273
ENSG00000176438	SYNE3	-0.00529969
ENSG00000108639	SYNGR2	0.0168038
ENSG00000078269	SYNJ2	-0.0262566
ENSG00000213463	SYNJ2BP	-0.00187815
ENSG00000171992	SYNPO	0.00301651
ENSG00000172403	SYNPO2	0.0172852
ENSG00000275066	SYNRG	0.00997761
ENSG00000055070	SZRD1	-0.00115748
ENSG00000055208	TAB2	0.00292349
ENSG00000184292	TACSTD2	-0.00363499
ENSG00000171148	TADA3	-0.00608218
ENSG00000197780	TAF13	0.0165409
ENSG00000166012	TAF1D	-0.00534484
ENSG00000064313	TAF2	-0.00370889
ENSG00000178913	TAF7	0.0101552
ENSG00000273841	TAF9	0.00378258
ENSG00000149591	TAGLN	0.0258728
ENSG00000158710	TAGLN2	-0.0057012
ENSG00000177156	TALDO1	0.00891264
ENSG00000115183	TANC1	0.00629092
ENSG00000170921	TANC2	-0.00069642
ENSG00000183597	TANGO2	0.00512581
ENSG00000136560	TANK	0.00322163
ENSG00000160551	TAOK1	3.57899e-05
ENSG00000149930	TAOK2	0.00543082
ENSG00000135090	TAOK3	-0.000114748
ENSG00000168394	TAP1	0.0274577
ENSG00000231925	TAPBP	-0.00171979
ENSG00000120948	TARDBP	-0.00158722
ENSG00000113407	TARS1	-0.00077148
ENSG00000163946	TASOR	-0.00442667
ENSG00000106052	TAX1BP1	0.00418463
ENSG00000065882	TBC1D1	-0.00748098
ENSG00000132405	TBC1D14	-0.0031755
ENSG00000167291	TBC1D16	0.000271678
ENSG00000095383	TBC1D2	0.00483967
ENSG00000125875	TBC1D20	0.00381196
ENSG00000036054	TBC1D23	0.005106
ENSG00000167202	TBC1D2B	0.000405436
ENSG00000136111	TBC1D4	-0.00274967
ENSG00000131374	TBC1D5	-0.0118607
ENSG00000109436	TBC1D9	0.0026075
ENSG00000197226	TBC1D9B	-0.00260786
ENSG00000171530	TBCA	0.00487605
ENSG00000105254	TBCB	0.00144839
ENSG00000141556	TBCD	-0.00645722
ENSG00000145348	TBCK	-0.00174852
ENSG00000183735	TBK1	0.00361255
ENSG00000177565	TBL1XR1	-0.0053321
ENSG00000106638	TBL2	0.0061579
ENSG00000154144	TBRG1	-0.00400606
ENSG00000136270	TBRG4	0.00309635
ENSG00000198420	TCAF1	-0.00300436
ENSG00000223459	TCAF1P1	-0.00140903
ENSG00000179152	TCAIM	0.00754989
ENSG00000187735	TCEA1	1.75343e-05
ENSG00000133142	TCEAL4	-0.00449437
ENSG00000180964	TCEAL8	0.00244191
ENSG00000185222	TCEAL9	0.00508799
ENSG00000113649	TCERG1	-0.0124712
ENSG00000140262	TCF12	-0.00963668
ENSG00000100207	TCF20	-0.0119474
ENSG00000141002	TCF25	-0.008569
ENSG00000071564	TCF3	-0.00944869
ENSG00000196628	TCF4	-0.00715923
ENSG00000110719	TCIRG1	-0.0134571
ENSG00000120438	TCP1	-0.000224051
ENSG00000145022	TCTA	0.0118906
ENSG00000119977	TCTN3	0.00399584
ENSG00000139372	TDG	-0.00364313
ENSG00000111802	TDP2	0.00475687
ENSG00000120156	TEK	-0.00733189
ENSG00000164329	TENT2	0.00141495
ENSG00000112773	TENT5A	0.0254641
ENSG00000166848	TERF2IP	0.0102561
ENSG00000135269	TES	-0.00959995
ENSG00000136891	TEX10	0.000564262
ENSG00000136478	TEX2	0.00741635
ENSG00000144043	TEX261	0.000656507
ENSG00000164081	TEX264	0.00408408
ENSG00000108064	TFAM	-0.00788038
ENSG00000198176	TFDP1	-0.00814968
ENSG00000068323	TFE3	0.00101961
ENSG00000114354	TFG	0.00614142
ENSG00000100109	TFIP11	0.00252862
ENSG00000003436	TFPI	0.00555041
ENSG00000105825	TFPI2	0.0193952
ENSG00000072274	TFRC	-0.0040358
ENSG00000163235	TGFA	0.0766956
ENSG00000105329	TGFB1	-0.0146711
ENSG00000140682	TGFB1I1	-0.0287975
ENSG00000092969	TGFB2	0.00712405
ENSG00000120708	TGFBI	-0.0123084
ENSG00000106799	TGFBR1	0.00222747
ENSG00000163513	TGFBR2	0.00937125
ENSG00000135966	TGFBRAP1	0.0105209
ENSG00000177426	TGIF1	0.00271371
ENSG00000092295	TGM1	-0.0395445
ENSG00000198959	TGM2	0.0200054
ENSG00000152291	TGOLN2	0.000538409
ENSG00000115970	THADA	-0.00210874
ENSG00000137492	THAP12	-0.00932984
ENSG00000176946	THAP4	-0.00143072
ENSG00000178726	THBD	0.0208391
ENSG00000137801	THBS1	-0.017087
ENSG00000125676	THOC2	-0.00485413
ENSG00000051596	THOC3	-0.00131554
ENSG00000100296	THOC5	-0.0024495
ENSG00000163634	THOC7	-0.00127742
ENSG00000172009	THOP1	0.000282809
ENSG00000054118	THRAP3	-0.00888454
ENSG00000187720	THSD4	-0.0178546
ENSG00000066654	THUMPD1	-0.0035382
ENSG00000134077	THUMPD3	0.0004372
ENSG00000116001	TIA1	-0.012924
ENSG00000066056	TIE1	-0.00679175
ENSG00000132286	TIMM10B	0.00710514
ENSG00000099800	TIMM13	-0.000571633
ENSG00000134375	TIMM17A	0.0114195
ENSG00000265354	TIMM23	0.00513194
ENSG00000105197	TIMM50	0.00322087
ENSG00000113845	TIMMDC1	0.00621121
ENSG00000102265	TIMP1	0.0144044
ENSG00000035862	TIMP2	0.0052919
ENSG00000100234	TIMP3	0.0195173
ENSG00000092330	TINF2	0.00273355
ENSG00000163659	TIPARP	0.00569686
ENSG00000143155	TIPRL	-0.000280784
ENSG00000104067	TJP1	-0.00588541
ENSG00000166548	TK2	0.00730702
ENSG00000163931	TKT	-0.0109202
ENSG00000106829	TLE4	0.000971953
ENSG00000104964	TLE5	0.000777361
ENSG00000198586	TLK1	0.00102031
ENSG00000146872	TLK2	-0.00130972
ENSG00000136869	TLR4	0.020459
ENSG00000169490	TM2D2	0.0101944
ENSG00000169908	TM4SF1	0.0446089
ENSG00000064115	TM7SF3	0.0142464
ENSG00000125304	TM9SF2	0.0042585
ENSG00000077147	TM9SF3	0.00346104
ENSG00000101337	TM9SF4	0.00450099
ENSG00000232112	TMA7	0.00630273
ENSG00000135926	TMBIM1	0.0115065
ENSG00000139644	TMBIM6	0.00542455
ENSG00000143183	TMCO1	0.00906601
ENSG00000150403	TMCO3	-0.00449246
ENSG00000170348	TMED10	0.00272145
ENSG00000086598	TMED2	0.00640591
ENSG00000166557	TMED3	0.00852687
ENSG00000158604	TMED4	0.00760884
ENSG00000117500	TMED5	0.00783527
ENSG00000134970	TMED7	0.00621362
ENSG00000100580	TMED8	-0.0019521
ENSG00000184840	TMED9	0.00990712
ENSG00000106460	TMEM106B	0.0038841
ENSG00000134291	TMEM106C	-0.00935133
ENSG00000110108	TMEM109	-0.000821336
ENSG00000126062	TMEM115	0.00610462
ENSG00000152558	TMEM123	-0.016131
ENSG00000135956	TMEM127	0.00625949
ENSG00000168936	TMEM129	0.00370041
ENSG00000075568	TMEM131	0.00321961
ENSG00000006118	TMEM132A	-0.0148641
ENSG00000105677	TMEM147	0.0100281
ENSG00000137210	TMEM14B	0.00297108
ENSG00000111843	TMEM14C	0.00372511
ENSG00000170006	TMEM154	0.0115523
ENSG00000249992	TMEM158	0.038252
ENSG00000134851	TMEM165	0.00126754
ENSG00000174695	TMEM167A	0.00744877
ENSG00000215717	TMEM167B	0.00738387
ENSG00000185475	TMEM179B	0.00940568
ENSG00000146433	TMEM181	-0.00152764
ENSG00000163444	TMEM183A	-0.00218636
ENSG00000198792	TMEM184B	0.000176732
ENSG00000164168	TMEM184C	0.00124473
ENSG00000164484	TMEM200A	0.00747665
ENSG00000119777	TMEM214	-0.000169375
ENSG00000149932	TMEM219	0.00800869
ENSG00000089063	TMEM230	0.00441898
ENSG00000155755	TMEM237	-0.00791086
ENSG00000106771	TMEM245	0.00572653
ENSG00000106609	TMEM248	0.00167655
ENSG00000238227	TMEM250	-0.000252893
ENSG00000134825	TMEM258	0.00253979
ENSG00000182087	TMEM259	0.00569792
ENSG00000112697	TMEM30A	0.00857827
ENSG00000109133	TMEM33	0.0056041
ENSG00000176142	TMEM39A	-0.00143572
ENSG00000166471	TMEM41B	-0.000552947
ENSG00000170876	TMEM43	-0.0061535
ENSG00000181458	TMEM45A	0.0172934
ENSG00000147027	TMEM47	-0.00637363
ENSG00000183726	TMEM50A	0.00162154
ENSG00000142188	TMEM50B	0.00349974
ENSG00000116209	TMEM59	0.0104943
ENSG00000137216	TMEM63B	0.00925469
ENSG00000180694	TMEM64	0.00226126
ENSG00000103978	TMEM87A	-0.000890608
ENSG00000153214	TMEM87B	0.00206591
ENSG00000116857	TMEM9	0.00288284
ENSG00000175348	TMEM9B	0.01216
ENSG00000144747	TMF1	0.0011165
ENSG00000120802	TMPO	-0.0345253
ENSG00000034510	TMSB10	-0.0048086
ENSG00000205542	TMSB4X	0.000190796
ENSG00000187653	TMSB4XP8	0.00222636
ENSG00000133687	TMTC1	-0.0111732
ENSG00000139324	TMTC3	-0.00131496
ENSG00000139921	TMX1	0.00316694
ENSG00000213593	TMX2	0.0106869
ENSG00000166479	TMX3	-0.00425403
ENSG00000125827	TMX4	0.00641694
ENSG00000041982	TNC	-0.00123239
ENSG00000109079	TNFAIP1	0.00483741
ENSG00000118503	TNFAIP3	0.0197072
ENSG00000120889	TNFRSF10B	0.0160131
ENSG00000173530	TNFRSF10D	-0.00143797
ENSG00000164761	TNFRSF11B	0.0142602
ENSG00000006327	TNFRSF12A	0.00145691
ENSG00000067182	TNFRSF1A	0.0051672
ENSG00000146072	TNFRSF21	0.0196747
ENSG00000181634	TNFSF15	0.0749274
ENSG00000145901	TNIP1	0.00271883
ENSG00000173273	TNKS	-0.0016845
ENSG00000149115	TNKS1BP1	-0.00808885
ENSG00000107854	TNKS2	0.00592718
ENSG00000083312	TNPO1	0.00648297
ENSG00000105576	TNPO2	0.00313243
ENSG00000064419	TNPO3	-0.00103772
ENSG00000182095	TNRC18	-0.0166239
ENSG00000100354	TNRC6B	-0.00534999
ENSG00000079308	TNS1	0.00135744
ENSG00000136205	TNS3	-0.0109601
ENSG00000141232	TOB1	0.0194945
ENSG00000183864	TOB2	0.00059464
ENSG00000078902	TOLLIP	0.00975336
ENSG00000100284	TOM1	0.00706191
ENSG00000175662	TOM1L2	0.00428309
ENSG00000100216	TOMM22	0.000724892
ENSG00000025772	TOMM34	0.000126515
ENSG00000130204	TOMM40	0.000606202
ENSG00000196683	TOMM7	0.01126
ENSG00000154174	TOMM70	0.00011222
ENSG00000131747	TOP2A	-0.077518
ENSG00000077097	TOP2B	-0.0179645
ENSG00000163781	TOPBP1	-0.0169939
ENSG00000197579	TOPORS	-0.00419051
ENSG00000136827	TOR1A	0.00797944
ENSG00000143337	TOR1AIP1	0.0024316
ENSG00000169905	TOR1AIP2	0.00902176
ENSG00000136816	TOR1B	0.011773
ENSG00000198113	TOR4A	0.000603628
ENSG00000092203	TOX4	0.00357029
ENSG00000141510	TP53	-0.00615358
ENSG00000115129	TP53I3	0.00720269
ENSG00000164938	TP53INP1	0.022463
ENSG00000172315	TP53RK	0.0105955
ENSG00000146242	TPBG	-0.0161949
ENSG00000186815	TPCN1	0.001083
ENSG00000101150	TPD52L2	0.0035656
ENSG00000134779	TPGS2	-0.00379078
ENSG00000140416	TPM1	-0.0101071
ENSG00000198467	TPM2	0.006165
ENSG00000143549	TPM3	0.00243144
ENSG00000167460	TPM4	-0.011217
ENSG00000137364	TPMT	0.00552294
ENSG00000166340	TPP1	0.00253567
ENSG00000134900	TPP2	-0.0123369
ENSG00000047410	TPR	-0.0208125
ENSG00000163870	TPRA1	-0.0019122
ENSG00000158109	TPRG1L	0.0127569
ENSG00000128294	TPST2	0.00781584
ENSG00000133112	TPT1	-0.000547641
ENSG00000088325	TPX2	-0.0389655
ENSG00000164548	TRA2A	0.00364188
ENSG00000136527	TRA2B	-0.0134644
ENSG00000131323	TRAF3	-0.00035337
ENSG00000056972	TRAF3IP2	-0.000843257
ENSG00000076604	TRAF4	0.00894075
ENSG00000135148	TRAFD1	0.0035729
ENSG00000182606	TRAK1	-0.00845414
ENSG00000115993	TRAK2	0.0106581
ENSG00000067167	TRAM1	0.00129285
ENSG00000065308	TRAM2	-0.00947381
ENSG00000126602	TRAP1	-0.00171679
ENSG00000170043	TRAPPC1	0.000804269
ENSG00000160218	TRAPPC10	0.000603322
ENSG00000168538	TRAPPC11	-0.00231067
ENSG00000167515	TRAPPC2L	0.0043151
ENSG00000054116	TRAPPC3	0.00977797
ENSG00000196655	TRAPPC4	0.0024303
ENSG00000182400	TRAPPC6B	0.00143398
ENSG00000153339	TRAPPC8	-0.00123176
ENSG00000170855	TRIAP1	0.0145153
ENSG00000071575	TRIB2	0.0096325
ENSG00000101255	TRIB3	0.0028536
ENSG00000204977	TRIM13	0.00105227
ENSG00000109654	TRIM2	-0.00408934
ENSG00000132274	TRIM22	0.0281928
ENSG00000121060	TRIM25	0.0116826
ENSG00000234127	TRIM26	0.00871516
ENSG00000204713	TRIM27	-0.00130401
ENSG00000130726	TRIM28	-0.0108279
ENSG00000119401	TRIM32	0.000752777
ENSG00000104228	TRIM35	0.0129752
ENSG00000108395	TRIM37	-0.00417099
ENSG00000112343	TRIM38	0.0191328
ENSG00000146833	TRIM4	0.00332464
ENSG00000166326	TRIM44	-0.00299505
ENSG00000171206	TRIM8	-0.000549343
ENSG00000038382	TRIO	-0.00881102
ENSG00000100106	TRIOBP	-0.00356489
ENSG00000100815	TRIP11	-0.0147539
ENSG00000153827	TRIP12	0.000761874
ENSG00000087077	TRIP6	2.34403e-05
ENSG00000173113	TRMT112	9.3428e-05
ENSG00000253368	TRNP1	-0.00199468
ENSG00000100991	TRPC4AP	0.00115235
ENSG00000092439	TRPM7	-0.00585911
ENSG00000104447	TRPS1	0.00978121
ENSG00000187688	TRPV2	0.0101633
ENSG00000196367	TRRAP	-0.0107093
ENSG00000165832	TRUB1	0.0041859
ENSG00000167112	TRUB2	-0.00292551
ENSG00000165699	TSC1	6.03993e-05
ENSG00000103197	TSC2	-0.00771243
ENSG00000102804	TSC22D1	0.00417293
ENSG00000196428	TSC22D2	0.0056346
ENSG00000157514	TSC22D3	-0.00773143
ENSG00000166925	TSC22D4	-0.000426035
ENSG00000198860	TSEN15	-0.00907787
ENSG00000170892	TSEN34	0.00404645
ENSG00000074319	TSG101	3.25068e-06
ENSG00000211460	TSN	-0.0025235
ENSG00000116918	TSNAX	0.00406616
ENSG00000117472	TSPAN1	0.0203572
ENSG00000106537	TSPAN13	0.0266391
ENSG00000108219	TSPAN14	0.0035534
ENSG00000048140	TSPAN17	0.00273058
ENSG00000140391	TSPAN3	0.00642125
ENSG00000135452	TSPAN31	0.00230612
ENSG00000214063	TSPAN4	-0.000580425
ENSG00000168785	TSPAN5	0.00285894
ENSG00000000003	TSPAN6	0.00635096
ENSG00000011105	TSPAN9	0.00410407
ENSG00000100300	TSPO	0.0056582
ENSG00000189241	TSPYL1	0.00739912
ENSG00000167721	TSR1	0.00117189
ENSG00000113312	TTC1	0.0062904
ENSG00000052841	TTC17	-0.00918962
ENSG00000011295	TTC19	-0.000788033
ENSG00000182670	TTC3	-0.0110585
ENSG00000100304	TTLL12	-0.0089602
ENSG00000124120	TTPAL	-0.000602667
ENSG00000136295	TTYH3	-0.00190816
ENSG00000167552	TUBA1A	-0.00169421
ENSG00000123416	TUBA1B	-0.00885538
ENSG00000167553	TUBA1C	-0.00655877
ENSG00000127824	TUBA4A	0.0326591
ENSG00000196230	TUBB	-0.0111172
ENSG00000137267	TUBB2A	0.0057126
ENSG00000137285	TUBB2B	0.00316982
ENSG00000188229	TUBB4B	-0.004802
ENSG00000176014	TUBB6	-0.00668065
ENSG00000131462	TUBG1	-0.000500704
ENSG00000130640	TUBGCP2	-0.00263927
ENSG00000178952	TUFM	-0.000945975
ENSG00000143367	TUFT1	0.0100201
ENSG00000253352	TUG1	0.00108913
ENSG00000130338	TULP4	0.00166302
ENSG00000083223	TUT7	0.000799449
ENSG00000171928	TVP23B	0.0101478
ENSG00000151239	TWF1	0.00206039
ENSG00000247596	TWF2	-0.00380127
ENSG00000084652	TXLNA	0.00184186
ENSG00000136810	TXN	0.0109152
ENSG00000100348	TXN2	0.00611629
ENSG00000153066	TXNDC11	0.00560994
ENSG00000113621	TXNDC15	0.00074839
ENSG00000129235	TXNDC17	0.0148953
ENSG00000115514	TXNDC9	0.00756423
ENSG00000265972	TXNIP	0.0269726
ENSG00000141759	TXNL4A	0.00405006
ENSG00000198431	TXNRD1	0.00645223
ENSG00000105397	TYK2	-0.00374864
ENSG00000107165	TYRP1	0.0535351
ENSG00000063244	U2AF2	-0.00471783
ENSG00000163714	U2SURP	-0.0128826
ENSG00000137831	UACA	-0.00173853
ENSG00000117143	UAP1	0.0111537
ENSG00000126261	UBA2	-0.00298226
ENSG00000144744	UBA3	-0.00171983
ENSG00000221983	UBA52	0.00358858
ENSG00000134882	UBAC2	0.00217059
ENSG00000165006	UBAP1	0.00512426
ENSG00000137073	UBAP2	0.000614727
ENSG00000143569	UBAP2L	-0.00307957
ENSG00000154127	UBASH3B	-0.00269621
ENSG00000170315	UBB	0.0101482
ENSG00000150991	UBC	0.00627262
ENSG00000077721	UBE2A	0.00397485
ENSG00000131508	UBE2D2	0.000531722
ENSG00000109332	UBE2D3	0.000507609
ENSG00000170142	UBE2E1	0.000512074
ENSG00000170035	UBE2E3	-0.0042766
ENSG00000184787	UBE2G2	0.00454651
ENSG00000186591	UBE2H	0.00600488
ENSG00000103275	UBE2I	-0.0036672
ENSG00000160087	UBE2J2	0.000288394
ENSG00000078140	UBE2K	0.00355308
ENSG00000185651	UBE2L3	0.00324938
ENSG00000156587	UBE2L6	0.0299592
ENSG00000130725	UBE2M	0.00898105
ENSG00000177889	UBE2N	0.00228868
ENSG00000160714	UBE2Q1	0.00572057
ENSG00000107341	UBE2R2	-0.000115777
ENSG00000108106	UBE2S	-0.00974963
ENSG00000169139	UBE2V2	-0.000173264
ENSG00000104343	UBE2W	0.0115329
ENSG00000159202	UBE2Z	0.00620886
ENSG00000114062	UBE3A	-0.00262086
ENSG00000151148	UBE3B	-0.00255693
ENSG00000009335	UBE3C	0.00181752
ENSG00000110344	UBE4A	-0.00436194
ENSG00000130939	UBE4B	-0.0150856
ENSG00000103353	UBFD1	0.00740411
ENSG00000122042	UBL3	0.00915033
ENSG00000102178	UBL4A	-0.00253431
ENSG00000198258	UBL5	0.0118593
ENSG00000164332	UBLCP1	-0.0034034
ENSG00000153560	UBP1	-0.00211042
ENSG00000135018	UBQLN1	0.00660213
ENSG00000024048	UBR2	-0.00174214
ENSG00000144357	UBR3	0.00305275
ENSG00000127481	UBR4	-0.00552849
ENSG00000108312	UBTF	-0.0136601
ENSG00000162191	UBXN1	-0.00511046
ENSG00000144224	UBXN4	-0.000184882
ENSG00000167671	UBXN6	-0.0030777
ENSG00000163960	UBXN7	-0.00323856
ENSG00000154277	UCHL1	0.0198244
ENSG00000143179	UCK2	0.000792826
ENSG00000151116	UEVLD	-0.00130777
ENSG00000143222	UFC1	0.0014308
ENSG00000070010	UFD1	0.0113076
ENSG00000014123	UFL1	-0.00365778
ENSG00000120686	UFM1	0.0136375
ENSG00000148154	UGCG	0.0188725
ENSG00000109814	UGDH	-0.00518386
ENSG00000136731	UGGT1	-0.0123688
ENSG00000102595	UGGT2	-0.00938684
ENSG00000169764	UGP2	-0.000886275
ENSG00000152332	UHMK1	0.00731042
ENSG00000276043	UHRF1	-0.0389475
ENSG00000147854	UHRF2	-0.00513393
ENSG00000114491	UMPS	0.000569803
ENSG00000175970	UNC119B	0.00286897
ENSG00000198722	UNC13B	0.00497302
ENSG00000107731	UNC5B	-0.00374548
ENSG00000005007	UPF1	-0.0116166
ENSG00000183696	UPP1	0.0285663
ENSG00000101019	UQCC1	0.00957868
ENSG00000137288	UQCC2	0.00193841
ENSG00000184076	UQCR10	0.00940104
ENSG00000156467	UQCRB	-0.00122451
ENSG00000010256	UQCRC1	-0.00208692
ENSG00000140740	UQCRC2	0.00154286
ENSG00000169021	UQCRFS1	0.00332863
ENSG00000173660	UQCRH	0.00538649
ENSG00000164405	UQCRQ	0.00759368
ENSG00000106608	URGCP	-0.000961689
ENSG00000105176	URI1	-0.00382146
ENSG00000167118	URM1	-0.000503977
ENSG00000126088	UROD	0.00126925
ENSG00000188690	UROS	0.00144167
ENSG00000105698	USF2	-0.000336139
ENSG00000138768	USO1	-0.000484909
ENSG00000162607	USP1	-0.022504
ENSG00000103194	USP10	0.00401909
ENSG00000102226	USP11	-0.00162987
ENSG00000152484	USP12	0.00751251
ENSG00000101557	USP14	0.00645065
ENSG00000135655	USP15	0.0043397
ENSG00000156256	USP16	-0.00829864
ENSG00000172046	USP19	-0.00641255
ENSG00000124422	USP22	-0.00422899
ENSG00000162402	USP24	-0.00513593
ENSG00000155313	USP25	-0.00330679
ENSG00000140455	USP3	-0.00880148
ENSG00000170832	USP32	0.00245037
ENSG00000077254	USP33	-0.00674686
ENSG00000115464	USP34	-0.00802015
ENSG00000170185	USP38	0.00436195
ENSG00000168883	USP39	-0.000420057
ENSG00000114316	USP4	0.000915389
ENSG00000085982	USP40	-0.00599492
ENSG00000109189	USP46	0.00199294
ENSG00000170242	USP47	-0.00189162
ENSG00000090686	USP48	-0.00224766
ENSG00000111667	USP5	0.00478029
ENSG00000145390	USP53	0.00358306
ENSG00000187555	USP7	-0.00505102
ENSG00000138592	USP8	-0.00725617
ENSG00000124486	USP9X	-0.0031587
ENSG00000183520	UTP11	0.000112166
ENSG00000011260	UTP18	-0.000251272
ENSG00000120800	UTP20	-0.0110385
ENSG00000117597	UTP25	0.00553353
ENSG00000108651	UTP6	0.00380795
ENSG00000152818	UTRN	-0.014283
ENSG00000115652	UXS1	0.0103255
ENSG00000049245	VAMP3	0.00456979
ENSG00000124333	VAMP7	0.00548582
ENSG00000173218	VANGL1	-0.00767064
ENSG00000101558	VAPA	-0.0040713
ENSG00000124164	VAPB	0.0010009
ENSG00000204394	VARS1	-0.00111679
ENSG00000168140	VASN	-0.0117997
ENSG00000125753	VASP	-0.00640836
ENSG00000108828	VAT1	0.00235258
ENSG00000155959	VBP1	0.00182968
ENSG00000162692	VCAM1	0.0337069
ENSG00000038427	VCAN	0.00142965
ENSG00000165280	VCP	0.000669099
ENSG00000175073	VCPIP1	0.00913351
ENSG00000165637	VDAC2	0.00552478
ENSG00000172974	VDAC2P5	0.00557516
ENSG00000078668	VDAC3	0.00179893
ENSG00000112715	VEGFA	-0.0034369
ENSG00000173511	VEGFB	0.00572993
ENSG00000197415	VEPH1	0.018701
ENSG00000136451	VEZF1	-0.0100092
ENSG00000028203	VEZT	-0.00383688
ENSG00000206538	VGLL3	-0.00113374
ENSG00000144560	VGLL4	-0.00554136
ENSG00000026025	VIM	-0.00811134
ENSG00000164944	VIRMA	-0.00183324
ENSG00000167397	VKORC1	0.0107011
ENSG00000196715	VKORC1L1	0.000506878
ENSG00000160131	VMA21	0.000895409
ENSG00000062716	VMP1	0.00235789
ENSG00000154978	VOPP1	0.00659225
ENSG00000160695	VPS11	0.00450185
ENSG00000197969	VPS13A	-0.0146282
ENSG00000132549	VPS13B	-0.006051
ENSG00000129003	VPS13C	-0.00201583
ENSG00000048707	VPS13D	-0.00154307
ENSG00000104142	VPS18	0.00630366
ENSG00000131475	VPS25	-0.00565303
ENSG00000122958	VPS26A	0.0057237
ENSG00000151502	VPS26B	-0.0055228
ENSG00000157538	VPS26C	-0.00158945
ENSG00000160948	VPS28	-0.00411506
ENSG00000111237	VPS29	0.00232694
ENSG00000069329	VPS35	-0.00174095
ENSG00000103544	VPS35L	-0.00575115
ENSG00000136100	VPS36	-0.00425382
ENSG00000155975	VPS37A	0.00726264
ENSG00000139722	VPS37B	0.000791504
ENSG00000166887	VPS39	0.00482662
ENSG00000006715	VPS41	0.00442433
ENSG00000136631	VPS45	0.00138963
ENSG00000132612	VPS4A	0.00536605
ENSG00000119541	VPS4B	-0.000483094
ENSG00000149823	VPS51	-0.0133587
ENSG00000223501	VPS52	-0.00759113
ENSG00000141252	VPS53	0.00721389
ENSG00000143952	VPS54	-0.00527125
ENSG00000156931	VPS8	-1.55791e-06
ENSG00000107738	VSIR	0.0105053
ENSG00000009844	VTA1	0.00121107
ENSG00000100568	VTI1B	0.00285104
ENSG00000110799	VWF	0.0122806
ENSG00000062650	WAPL	-0.00393918
ENSG00000099290	WASHC2A	-0.00390741
ENSG00000172661	WASHC2C	-0.00531987
ENSG00000136051	WASHC4	0.00221982
ENSG00000106299	WASL	-0.00231896
ENSG00000084463	WBP11	-0.00184889
ENSG00000166272	WBP1L	0.0100094
ENSG00000132471	WBP2	0.00878024
ENSG00000163625	WDFY3	0.00283391
ENSG00000071127	WDR1	-0.00348308
ENSG00000120008	WDR11	-0.00365147
ENSG00000101940	WDR13	-0.00823361
ENSG00000162923	WDR26	0.00734691
ENSG00000065183	WDR3	0.000406362
ENSG00000136709	WDR33	-0.00529491
ENSG00000134987	WDR36	-0.00203896
ENSG00000164253	WDR41	-0.000346944
ENSG00000163811	WDR43	0.00685557
ENSG00000131725	WDR44	0.00139301
ENSG00000141580	WDR45B	0.00229248
ENSG00000227057	WDR46	0.00204881
ENSG00000085433	WDR47	0.00546803
ENSG00000114742	WDR48	0.000415513
ENSG00000196363	WDR5	-0.00539677
ENSG00000120314	WDR55	-6.15891e-05
ENSG00000178252	WDR6	-0.00621891
ENSG00000115368	WDR75	-0.000580789
ENSG00000167716	WDR81	-0.00684115
ENSG00000164091	WDR82	-0.00348937
ENSG00000142784	WDTC1	-0.00358702
ENSG00000109501	WFS1	0.00962792
ENSG00000115935	WIPF1	-0.00857164
ENSG00000171475	WIPF2	-0.00199467
ENSG00000070540	WIPI1	0.00992487
ENSG00000157954	WIPI2	0.0113144
ENSG00000116729	WLS	0.0194393
ENSG00000060237	WNK1	-0.000768806
ENSG00000114251	WNT5A	-0.0182668
ENSG00000111186	WNT5B	-0.00429023
ENSG00000124535	WRNIP1	-0.00385621
ENSG00000109046	WSB1	-0.00795946
ENSG00000176871	WSB2	0.00842749
ENSG00000146457	WTAP	-0.00153153
ENSG00000151718	WWC2	-0.00661204
ENSG00000198373	WWP2	-0.00407853
ENSG00000018408	WWTR1	0.00730389
ENSG00000100219	XBP1	-0.00103987
ENSG00000101966	XIAP	0.00157111
ENSG00000154767	XPC	0.000551723
ENSG00000108039	XPNPEP1	-0.000680908
ENSG00000082898	XPO1	-0.00858714
ENSG00000132953	XPO4	-0.00376671
ENSG00000124571	XPO5	-0.000771997
ENSG00000169180	XPO6	0.00160463
ENSG00000130227	XPO7	9.66817e-06
ENSG00000184575	XPOT	-0.00796436
ENSG00000143324	XPR1	-0.00208811
ENSG00000079246	XRCC5	-0.00657962
ENSG00000196419	XRCC6	-0.00300735
ENSG00000114127	XRN1	-0.000778968
ENSG00000088930	XRN2	-0.00613269
ENSG00000103489	XYLT1	0.013778
ENSG00000134684	YARS1	-0.00170794
ENSG00000065978	YBX1	6.03203e-05
ENSG00000224861	YBX1P1	-0.000111133
ENSG00000060138	YBX3	0.00625664
ENSG00000163872	YEATS2	-0.00192321
ENSG00000176105	YES1	-0.00767289
ENSG00000174851	YIF1A	0.00369418
ENSG00000167645	YIF1B	0.0032421
ENSG00000130733	YIPF2	0.00444561
ENSG00000137207	YIPF3	0.00457589
ENSG00000119820	YIPF4	0.00425195
ENSG00000145817	YIPF5	0.00523621
ENSG00000181704	YIPF6	0.00985248
ENSG00000106636	YKT6	0.0102861
ENSG00000119596	YLPM1	-0.00885558
ENSG00000136758	YME1L1	0.00231135
ENSG00000119801	YPEL5	0.0128578
ENSG00000083896	YTHDC1	-0.00466635
ENSG00000149658	YTHDF1	0.00258234
ENSG00000198492	YTHDF2	-0.000756044
ENSG00000185728	YTHDF3	0.00305401
ENSG00000166913	YWHAB	0.00281091
ENSG00000108953	YWHAE	0.00175282
ENSG00000170027	YWHAG	0.00804901
ENSG00000128245	YWHAH	-0.00427341
ENSG00000134308	YWHAQ	2.23789e-05
ENSG00000164924	YWHAZ	-0.000870849
ENSG00000100811	YY1	-0.00395127
ENSG00000214717	ZBED1	-0.0170323
ENSG00000066422	ZBTB11	-0.00256134
ENSG00000177485	ZBTB33	0.00519875
ENSG00000177311	ZBTB38	-0.00675853
ENSG00000174282	ZBTB4	-0.00108593
ENSG00000177888	ZBTB41	-0.000815682
ENSG00000196323	ZBTB44	-0.00699015
ENSG00000114853	ZBTB47	0.0130671
ENSG00000160685	ZBTB7B	0.00965233
ENSG00000149289	ZC3H12C	0.00745508
ENSG00000123200	ZC3H13	-0.00708268
ENSG00000100722	ZC3H14	-0.00777698
ENSG00000065548	ZC3H15	0.000478583
ENSG00000122299	ZC3H7A	-0.00181568
ENSG00000100403	ZC3H7B	-0.0118154
ENSG00000105939	ZC3HAV1	0.00663575
ENSG00000121766	ZCCHC17	0.00953455
ENSG00000165424	ZCCHC24	0.00213305
ENSG00000139168	ZCRB1	-0.00344605
ENSG00000171307	ZDHHC16	-0.00113133
ENSG00000104219	ZDHHC2	-0.008259
ENSG00000180776	ZDHHC20	-0.00647443
ENSG00000163812	ZDHHC3	0.00192312
ENSG00000156599	ZDHHC5	0.00693656
ENSG00000153786	ZDHHC7	-0.00345135
ENSG00000188706	ZDHHC9	0.0140366
ENSG00000148516	ZEB1	-0.00833143
ENSG00000169554	ZEB2	0.011632
ENSG00000160445	ZER1	0.00277962
ENSG00000156639	ZFAND3	0.00512972
ENSG00000107372	ZFAND5	-0.00433258
ENSG00000086666	ZFAND6	0.00302789
ENSG00000177410	ZFAS1	0.00752477
ENSG00000185650	ZFP36L1	-0.0105585
ENSG00000184939	ZFP90	0.000670193
ENSG00000186660	ZFP91	-0.00096416
ENSG00000056097	ZFR	0.0017545
ENSG00000005889	ZFX	-0.0068775
ENSG00000039319	ZFYVE16	-0.00167538
ENSG00000100711	ZFYVE21	-0.00215378
ENSG00000072121	ZFYVE26	0.00952233
ENSG00000157077	ZFYVE9	-0.00303894
ENSG00000165156	ZHX1	-0.00332744
ENSG00000174306	ZHX3	-0.00198969
ENSG00000106261	ZKSCAN1	0.00135499
ENSG00000146007	ZMAT2	0.00563041
ENSG00000172667	ZMAT3	0.0117397
ENSG00000084073	ZMPSTE24	0.0105033
ENSG00000121741	ZMYM2	-0.00204977
ENSG00000146463	ZMYM4	-0.00413073
ENSG00000015171	ZMYND11	-0.00992009
ENSG00000103994	ZNF106	0.00517233
ENSG00000197961	ZNF121	0.00314482
ENSG00000167635	ZNF146	-0.00399621
ENSG00000163848	ZNF148	-0.000110292
ENSG00000147394	ZNF185	-0.00296565
ENSG00000010244	ZNF207	-0.00116973
ENSG00000171940	ZNF217	0.000633675
ENSG00000172466	ZNF24	-0.00197985
ENSG00000083844	ZNF264	-0.000200019
ENSG00000257267	ZNF271P	0.0104445
ENSG00000162702	ZNF281	-0.0133788
ENSG00000188994	ZNF292	-0.0103194
ENSG00000181315	ZNF322	-0.000556061
ENSG00000130818	ZNF426	-0.00218096
ENSG00000112200	ZNF451	0.00530512
ENSG00000197714	ZNF460	0.0032377
ENSG00000171469	ZNF561	0.0105686
ENSG00000171466	ZNF562	0.0033342
ENSG00000180357	ZNF609	-0.00312833
ENSG00000173545	ZNF622	0.0105883
ENSG00000075292	ZNF638	-0.0101151
ENSG00000122482	ZNF644	-0.00915863
ENSG00000197343	ZNF655	-0.0117672
ENSG00000179195	ZNF664	-0.00382294
ENSG00000198146	ZNF770	0.000622549
ENSG00000167232	ZNF91	0.0121927
ENSG00000124201	ZNFX1	0.0232423
ENSG00000172785	ZNG1A	-0.00195178
ENSG00000147996	ZNG1E	0.000532576
ENSG00000106400	ZNHIT1	0.0101807
ENSG00000109917	ZPR1	0.00833306
ENSG00000019995	ZRANB1	0.000370598
ENSG00000132485	ZRANB2	0.0028902
ENSG00000214655	ZSWIM8	-0.00499318
ENSG00000162378	ZYG11B	-0.00405726
ENSG00000074755	ZZEF1	-0.000519732
ENSG00000036549	ZZZ3	-0.00294687
