## Supplemental Table 8 for "SenCat: Cataloging human cell senescence through multiomic profiling of multiple senescent primary cell types"

### Sheet: Sheet1
SenMayo	SenePy	SenSig (above FC 1.5)	hUSI
Acvr1b	Hba-a1	Ighv11-2	Tlr4
Ang	Hbb-b1	Iglc1	Ccl2
Angpt1	Gm11428	Iglc3	Cnr1
Angptl4	Vsig4	Ighv7-3	Gad1
Areg	Saa3	Ighv9-3	Ntrk2
Axl	Cxcl13	Igkv1-110	Adora2a
Bex3	Igj	Gm5976	Cd36
Bmp2	Hbb-b2	Igfbpl1	Cd40
Bmp6	Elane	AI115009	Col2a1
C3	Fcna	Aox2	Itgam
Ccl1	Slpi	Lbhd2	Scarb1
Ccl13	Ccl5	Ms4a1	Kcnj6
Ccl16	Lilrb4	Gm44700	Ido1
Ccl2	Gp49a	A130077B15Rik	L1cam
Ccl20	Pf4	Ttc39aos1	Il1a
Ccl24	H2-Q8	Igkv14-126	Ryr2
Ccl26	AA467197	Lzts1	Bmp7
Ccl3	Kcnj8	Ocln	Cxcl10
Ccl3l1	C130026I21Rik	Krt18	Tac1
Ccl4	Lyz1	Gm45512	Snap25
Ccl5	Ms4a6d	Gm9889	Ryr1
Ccl7	Snca	Cebpe	Ccl3
Ccl8	Cdkn2a	Tspan8	Abcb1b
Cd55	Il1b	4930555A03Rik	Ccnd2
Cd9	Cybb	Marco	Myo7a
Csf1	Tnfrsf13c	Prl2c2	Ccl5
Csf2	Ltb	Klra1	Tnfsf13b
Csf2rb	Ncf4	Gpr55	Tgfa
Cst4	Cxcr3	Nr5a2	Trpm8
Ctnnb1	Bcl2a1b	Gm13391	Csf3
Ctsb	Napsa	Fmo6	Il1rn
Cxcl1	Cyp4f18	Gm45833	Crabp1
Cxcl10	Csf2rb2	Pkp3	Slc2a2
Cxcl12	Ms4a4b	Pnpla3	Areg
Cxcl16	Prtn3	Gstp3	Trem1
Cxcl2	2010001M09Rik	Gm16070	Ccr1
Cxcl3	Serpina3g	Erich3	Wnt11
Cxcl8	H2-Q6	Vnn3	Abca4
Cxcr2	Bcl2a1d	Lbx2	Gabra2
Dkk1	Ramp3	Ceacam19	Cyp11a1
Edn1	Rgs1	9230102K24Rik	Rbl2
Egf	Lrg1	Kremen2	Rbl1
Egfr	Hba-a2	Tnfrsf8	Slc17a8
Ereg	Gm7609	Gm19439	Tnfsf14
Esm1	2200002D01Rik	Plac1	Slc1a1
Ets2	Cd3g	Tspoap1	Mafa
Fas	Ltb4r1	Lmtk3	Mmp7
Fgf1	Csprs	Gm11963	Ackr3
Fgf2	Ms4a6c	Prl2c5	F11r
Fgf7	Lcn2	Gm44731	Grhl3
Gdf15	Fgr	C9	Igfbp5
Gem	Plscr2	Cyp1a1	Dio3
Gmfg	Mnda	1190001M18Rik	Atp2b2
Hgf	Ms4a7	Gm49392	Ptpn22
Hmgb1	Cfp	Ppp2r2c	Ptprz1
Icam1	Alas2	Gm42397	Fgf18
Icam3	Slfn2	5031425F14Rik	Cyp26b1
Igf1	Lat	Gp5	Pou2af1
Igfbp1	1810033B17Rik	6330409D20Rik	Kcnk3
Igfbp2	Fpr1	Gm11496	Stmn2
Igfbp3	Gpr18	Gm15983	Fgg
Igfbp4	Cd72	1700034H15Rik	Efna2
Igfbp5	Timp4	Sidt1	Cnga3
Igfbp6	Cd5l	Gm8565	Chrna9
Igfbp7	Traf1	Tmem190	Krt17
Il10	Ccl7	Gimap1	Cd70
Il13	Myct1	Halr1	Eef1a2
Il15	Atp6v0c-ps2	Gm5447	Kcnn3
Il18	Penk	Snap91	Gpr65
Il1a	Cebpe	Platr22	St8sia1
Il1b	H2-DMb1	Gm28417	Ndp
Il2	Nkg7	Deup1	Tnfsf15
Il32	Clec4n	Bmx	Sox8
Il6	Il6	Gm5914	Dkk2
Il6st	Ms4a1	Unc13c	Ntsr1
Il7	Vwf	Gm13136	Ifna1
Inha	H2-DMb2	Pcdh15	Mmp10
Iqgap2	Cd163	Iglv1	Mt3
Itga2	Ecscr	Gm43984	Klrg1
Itpka	A430084P05Rik	Gm30085	Cd72
Jun	Cd7	Rbfox3	Dusp4
Kitlg	Ccl3	Fcgr1	Vnn1
Lcp1	Cd40	Mir8094	Elf5
Mif	Gimap3	Col22a1	Cyp46a1
Mmp1	Csf2rb	4930502E18Rik	Tmod1
Mmp10	Aif1	Ccl12	Avpr2
Mmp12	1700112E06Rik	Htr2b	Nhlh2
Mmp13	Rorb	C5ar2	Gal3st1
Mmp14	Ccl17	Stfa2l1	Ano2
Mmp2	Hp	Hoxd10	Rbm20
Mmp3	C4b	Ctrl	Sfrp5
Mmp9	Emcn	Gm49474	Gpr84
Nap1l4	Ccl9	Cd79a	Abca3
Nrg1	Ifi47	Slc25a43	Rsad2
Pappa	S1pr4	Ubd	Ctnnd2
Pecam1	Zc3h12d	Gm9553	Serpini1
Pgf	Naip2	Ptchd1	Dcstamp
Pigf	Grrp1	Btla	Aplp1
Plat	Ccl8	Lilra6	Doc2b
Plau	Asns	Ptpn22	Cubn
Plaur	Lilrb3	Clca3a1	Cntfr
Ptbp1	Cd300lg	Unc93a	Spink1
Ptger2	Retnlg	Ctla4	Ifi30
Ptges	Fcnb	Tnni1	Ubd
Rps6ka5	1100001G20Rik	Exoc3l2	Ccrl2
Scamp4	4930506M07Rik	1700008B11Rik	Alox5ap
Selplg	Cd2	Psrc1	Rgs16
Sema3f	Clec12a	Col9a2	Sh3gl2
Serpinb4	Lrrc25	Gja5	Pkp2
Serpine1	Lyve1	Spint1	Slc4a10
Serpine2	Ptprc	Slco4a1	Dync1i1
Spp1	Sh2d2a	Kif26b	Pcdh19
Spx	Hdc	Ltc4s	Il36rn
Timp2	Pilra	Selp	Pcsk1n
Tnf	Slamf9	Tfr2	Muc19
Tnfrsf10c	Tnfrsf4	Igkc	Myom1
Tnfrsf11b	Apol9b	Olfr810	Bex1
Tnfrsf1a	Folr2	Mmp13	Cxcl11
Tnfrsf1b	Ms4a3	Jchain	Snx10
Tubgcp2	Blk	Scgb3a1	Ces1d
Vegfa	Meis3	Syt5	Krt13
Vegfc	Retnla	Mmp8	Adamts18
Vgf	Gimap4	Nipal4	Dok7
Wnt16	Amica1	Cryaa	Zp1
Wnt2	Ccl6	Esrp2	Adgrb1
	Clec4a2	Ddah1	C1qtnf5
	S100a4	9330182L06Rik	Snap91
	Gm12250	Prss35	Ica1
	Faim3	Ighm	Dapp1
	Rspo1	Gm13091	Grb14
	Beta-s	Chil1	Sez6
	4931408D14Rik	Esm1	Acsl6
	Espn	Amn	Cldn16
	Mapk11	Erg	Scn4b
	Apoc2	Arg1	Mapk6
	Mpo	Wipf3	Pde11a
	Cd19	AI467606	Adgrf5
	Cd79b	Syt15	Mfrp
	Gm4951	Add2	Slc24a4
	Zbp1	B4galnt4	Cntn4
	Ccl4	F2rl3	Tcap
	Ch25h	Mall	Muc13
	Sncg	Reg1	Slc30a10
	Gpihbp1	Rasgrp4	Cers4
	Ifit3	Btk	Adgrf1
	Sftpc	Mmp10	Ehf
	Cst7	Samd15	Cers1
	Adam8	D130058E05Rik	Tenm1
	Cd48	Brinp3	Atp6v0a4
	Oas1a	Gdpgp1	Slc6a12
	Ccl11	Wdfy4	Plaat3
	Ube2c	Gm7367	Fkbp10
	Uchl1	Rasgrf2	Rgs11
	Zbtb7c	Megf6	Qpct
	Serpinb6b	Cdkn2a	Cecr2
	Vtn	Rasgrf1	Mael
	Ctsw	Cldn1	Clic5
	Tspan32	5830448L01Rik	Brsk1
	Fpr2	Ppm1j	Nup210
	Nfe2	Eps8l2	Pcdha4
	H2-Oa	Pla2g2d	Cdh10
	4930572J05Rik	Ctla2a	Gcnt2
	Rnase6	Reg3g	Slc6a13
	Glipr1	Hc	Abca12
	Ifi204	Ptprv	Upk1a
	Actc1	Cstad	Adcy4
	Birc5	Cxadr	Taf7l
	Gimap7	Glipr1	Napsa
	Snx20	Tnfrsf13b	Bex2
	Slc4a1	Fgfr3	Ildr2
	Ccnb2	Stum	Hrk
	Mpeg1	Ica1	Ugt1a6a
	Pilrb2	Mterf1a	Gna14
	Ebi3	Fam81a	Noxa1
	Inhbb	Bcl2a1b	Fgf11
	Gm15987	F2rl1	Mapk4
	Calml3	Myct1	Gckr
	Dok2	Cdh3	Nkd2
	Cd207	Gpr4	Rasgrp3
	Cxcr6	Slc52a3	Myrip
	Gimap1	Bcl6b	Gde1
	Ltbp2	Gm6093	Ncald
	Gypa	Gm6377	Parm1
	Ccr6	Crabp2	Gjb5
	Iigp1	Col7a1	Fetub
	Slamf7	Kcnj15	Slitrk1
	Stmn2	Clstn2	Nsg2
	Pstpip1	Inhbb	Tmem35a
	Ube2l6	Nlrc3	Cxcl3
	Cd177	Il10	Zic5
	Tnfrsf9	Spp1	Pdia2
	Camp	1700058P15Rik	Galnt17
	Gm13315	Cemip	Rhpn1
	Pglyrp1	Ube2ql1	Styk1
	Chi3l3	Arl11	Igsf1
	Ccr7	Tnfrsf26	Frrs1l
	Bank1	Cldn5	Trim36
	Upp1	Gm5345	Fkbp6
	Cdkn2b	Ushbp1	Ndst3
	Trem3	Trmt9b	Pkib
	Ccr1	Lhx6	Pcdha11
	H2-T10	Thrsp	Arfgef3
	Sfpi1	Sema7a	Arhgdig
	Phlda3	Gm26510	Jcad
	Ms4a4c	Ly75	Ces3a
	Zmynd15	Ccn4	B4galnt3
	Ifitm6	Cxcl5	Pnck
	Ncf2	Ccn5	Strc
	Lyl1	Inava	Slc16a8
	Wisp2	Sh3bgrl2	Shc2
	Sox18	Rubcnl	Ppp1r14c
	G0s2	Gm42517	Pla2g4c
	Rsad2		Mgat4a
	Meox1	Rpp25	Cst6
	Fcgr2b	Slpi	Elmod1
	Pigz	Dennd1c	Carns1
	Ankrd37	Rin1	Tcim
	Arhgap9	Gm48878	Smgc
	Igsf6	Gm43820	Tsga10
	Clps	Mreg	Colgalt2
	Slc11a1	Nova2	Sult4a1
	H2-DMa	Lipt2	Ermn
	Gm4902	Cd180	Dgki
	Casp4	F730043M19Rik	Wdr72
	Car4	Cfi	Neurl3
	Oasl1	Dennd2d	Kcnmb2
	Nlrc5	Gm17455	Fstl5
	Slc13a3	Serpina3g	Fank1
	Rassf4	Angptl7	Synpo2l
	Smpdl3b	Camk2n2	Pcdha1
	Cyp2a4	Acpp	Unc80
	Fmnl1	Sox18	Rimkla
	Chi3l1	Uox	Cpne4
	Gpr182	Fam110c	Tceal5
	Clec4a3	Ccm2l	Pcdha12
	Cxcl3	Cdk1	Mapk15
	Ptprcap	Saa3	Tagln3
	Icam2	Cbr2	Arap2
	Csrp3	C5ar1	Myo3b
	C1rl	Gcnt4	Pramex1
	Fgf9	Tnc	Slc16a6
	Slitrk2	Serpinb2	Myom3
	Syngr1	Ctsc	Plcxd3
	C5ar1	Gpr68	Actbl2
	Gm8369	Gtse1	Sult1c2
	Ifi205	Tbc1d2	Tll2
	Fcer2a	Col8a1	Veph1
	Pgf	Ifi209	Tmem178
	Cd3d	Siglec1	Rragd
	Dpep2	Myo7a	Rfpl4
	Cd38	Brinp1	Tgm5
	Gda	Il2rg	Calhm6
	Inhba	Unc5b	Klhl6
	Trim30a	Col24a1	Fbxl16
	Epsti1	Fam160a1	Tmem86a
	Cdc20	Col8a2	Enpp4
	Ndufa4l2	Ncapg	Alkal2
	Tmem79	Unc5c	Poln
	Slc2a6	Iqgap3	Tmem63c
	Ebf1	Anxa8	Efhb
	Spns2	Dio3	Olah
	Oas3	Fgd3	Map4k5
	Vpreb3	Gpc1	Serpina9
	Cd209f	Ms4a4a	Insyn1
	1810021B22Rik	Foxc2	Cfap206
	Pcsk1n	Timp1	Ntn5
	Cp	Artn	Gipc2
	Ablim3	Cdh23	Baiap3
	Gm12504	Stra6	Naa11
	Rom1	Top2a	Lad1
	Slfn4	Acp5	Plekhh1
	Mocs1	Nkain1	Txlnb
	Kdm5d	Tnn	Tmem88
	Lhfpl2	Ptk7	Ankrd24
	Fxyd2	Bmpr1b	Klrc3
	1190002F15Rik	Fbn2	Wscd1
	Tnf	Raet1e	Slc16a12
	Dem1	Epb41l4a	Ccser1
	Zbtb12	Bhlhe22	Rerg
	Dtx4	Cacna1c	Abca9
	Olfr613	Ager	Tmem151a
	Ccl24	Pabpc4l	Zmat1
	H2-M2	Col11a1	Tsacc
	Gm5069	Robo4	Tm4sf19
	Mr1	Flt4	Catsperg2
	Cd83	Jag2	Tmem178b
	Fyb	A130051J06Rik	Susd3
	Abcc9	Ltbp2	Lonrf2
	Spink3	Sema5b	Kctd4
	Sostdc1	Ptpn7	Tmem132b
	Nppa	Gm43681	Catsperg1
	Stx11	Gjb5	Zbbx
	Acp5	Cd80	Krt33a
	Slc7a13	Uck2	Tmem40
	Ahsg	Mgp	Golga7b
	Fabp7	Disp2	Them5
	Tnni3	Podnl1	Tspan1
	Itgb7	Hp	Fam163a
	Tmem40	Slc7a2	Zmynd12
	C1qtnf9	Fhl2	Arl14epl
	Skap1	Enpp6	Klhl4
	AI662270	Cda	Ptchd4
	Egfl7	Tcap	Klhdc9
	Pkib	Rtn4rl2	Tunar
	Hcls1	Ulbp1	Ephx4
	Casp12	Unc119	Ankrd45
	Itpr3	Stxbp2	Plekhs1
	Prss2	Sema3f	Mrln
	Mmp8	Mmp3	Armh1
	Tubb3	Tnfrsf11b	Lcn12
	Oasl2	Cdca3	Lypd5
	Cyp2d12	Ereg	Bicdl2
	1700019D03Rik	Ednra	Rasl10a
	Clec7a	Clspn	Ppp1r36
	Ccl22	Vwf	Lrrc43
	Ly6c2	Lrrc15	Igsf23
	H2-Q2	Gm45714	Plekhd1
	Dmkn	Col12a1	Smco3
	Fam26f	Serpine2	Tmem253
	Ms4a4d	Dpp6	Krtap3-1
	Was	Hmcn1	Rnf224
	Gmfg	Abcb4	Sycp2l
	Il2rg	Ppfia4	Ism2
	Il7	Zfp57	Lrrc10b
	Wdfy4	Ankrd37	Frmpd3
	Colec11	Olr1	Krtap5-1
	Prr5	Slit2	Prb1a
	Sp110	Adamts7	Tmem265
	Cyp2a5	Tnfrsf23	Pcdha4b
	Cyp4b1	Wnt16	Mrgprx3-ps
	Cd274	Cthrc1	Gm50487
	Cd93	D430020J02Rik	Cdkn2a
	Cd79a	Rab27a	Mmp9
	Selp	Prdm1	Cdkn1a
	Cpeb1	Cx3cl1	Reln
	Clcf1	Cdkn2b	Nes
	Aqp2	C1qtnf9	Ccnd1
	Comp	Nrarp	Lgr5
	Cldn5	Tie1	Nefm
	Rgs16	Mylk2	Gata4
	Serpina3n	Mmrn2	Serpine1
	Mgl2	Edil3	Lcn2
	Ciita	Ccr5	Pomc
	Spns3	Csgalnact1	Trp63
	Padi4	Frzb	Trem2
	Cd52	Scn4b	Crh
	Adamtsl5	C1qtnf3	Egr2
	Gimap5	Batf	Sftpc
	Nat8	Pcdhgc5	Lif
	Flt1	Aqp1	Il7r
	Fam118a	Kif4	Grid2
	Mblac1	Gm20632	Mmp13
	Tigit	Lyve1	Grin2a
	Vill	Dkk3	Ntn1
	Rhof	Csf1r	Tmem163
	Mfsd7a	Il7r	Gja5
	Dusp4	Gpr176	Cd14
	Src	Aplp1	Pdgfb
	Rnls	Sorcs2	Aldh1a2
	Itgb2	Tedc1	Ace
	Rab25	Emilin3	Scn1a
	Dusp14	Col11a2	Mertk
	Card6	Cgref1	Gjb1
	Syk	Adamts17	Mycn
	Tnnt2	Mdga1	Prph2
	Arg2	Med18	Ntrk3
	Mocos	Stab1	Adra2a
	Rhbdl1	BC043934	Faah
	Tusc1	Rnf150	Htr2a
	4930413G21Rik	Lox	Aldh1a1
	Lcp2	Car2	Itgax
	Ngp	Actn1	Prph
	Treml2	Acot7	Prom1
	Mapk13	Foxs1	Gbx2
	Ffar2	Kcnma1	Npy1r
	Cdc42ep5	A930004D18Rik	Inha
	Psmb9	Sdc1	Thbd
	Plac8	Melk	Lhx6
	H2-Q10	Kif2c	Csf2rb
	Slc22a12	Tnfrsf9	Dio2
	Adora2b	Sfrp2	Pou3f1
	Sesn2	Col18a1	Il11
	Zbtb32	Mgl2	Nppb
	Reg3g	Gm38190	Ibsp
	Cd200r4	Tnfsf11	Tnfsf9
	Capsl	Hs6st2	Ank3
	BC064078	Flt1	Onecut1
	Agmo	Myo1d	Ltf
	Slc6a8	F11r	Havcr1
	Cd8a	Rarres1	Btg2
	BC021785	Mybl2	Has2
	Mx2	Chd7	Zic2
	Prrg4	Ugt1a7c	Trpv2
	Ssh1	F2r	Pigr
	4930599N23Rik	Cacna1d	Lifr
	Cyp4a10	Ccdc166	Tfap2c
	2010204K13Rik	Emcn	Ahsg
	Alyref2	Plekhg4	Ndrg2
	Crlf2	Trpc6	Cxadr
	Cbr2	Fgd6	Cckar
	Mylpf	Hspb6	Dapk1
	Sox13	Frem1	Madcam1
	Aldh3b1	Serpina3n	Zbp1
	Olfm1	Bdnf	Inhbb
	Hs3st1	Col6a4	Cys1
	Slc15a3	Arhgef5	Gcna
	Mmp23	Phlda3	Tcp1
	Kctd18	Rrm2	Stc1
	Npr1	Pik3ap1	Tmprss2
	Htra4	Bgn	Ccl4
	Ociad2	Cpz	Igf2bp1
	Abcb1b	P4ha3	Slpi
	Cxcr5	Mgam	Ackr1
	Serpinb1a	Itga10	Tlr1
	Tnfsf13b	Mical2	Nrcam
	Cyp2d22	Coro2a	Folr1
	Rac2	Pmaip1	Srgn
	Clec1b	Hey2	Bhlhe41
	Unc119	Tbxa2r	Klrg1
	Rasgrp2	Mgat3	Lama3
	Csf1	Pask	Ctse
	Wnt10a	Spns2	Magel2
	Fmo2	Sdc3	Lipg
	Gata2	Npl	Mapk11
	Dand5	Ddit4l	Sirt4
	Myo1f	Dio2	Ereg
	Tbc1d10c	Spata13	Vtcn1
	Ugt1a7c	Plekha7	Cyfip2
	Ccdc126	Cit	Btc
	Hip1	Cdk6	Npnt
	Trim30d	Mcm2	Dpp6
	St8sia4	Gpr88	Unc13d
	Ctu1	S1pr1	Gabbr2
	Srpk3	Dlg2	Slc8a3
	Clec4a1	Fhl5	Rnf128
	Icos	Epas1	Wnt9a
	Clec1a	Slc39a14	Slc34a2
	Ltf	Raet1d	Elmo1
	Mmp3	Jph2	Add2
	Usp28	Npr3	Pla2g7
	Gpnmb	Stard10	Rasd1
	C3	6330403L08Rik	Tnnt1
	Enc1	St8sia2	Mlc1
	Ceacam16	Faim2	Cngb1
	Il1r2	Nt5dc2	Cd82
	Glipr2	Dbx2	Xcl1
	Casp1	Avpr1a	Crym
	Lat2	Ccbe1	Nanos3
	Fam71a	Rhbdf2	Scg2
	Pla1a	Pecam1	Duox1
	Cd300a	Runx1	Ugt1a1
	Fcrla	Epha3	Vipr1
	Mndal	4632404H12Rik	Mgat3
	Aqp3	Cass4	Galnt3
	Tgtp2	Cd109	Fabp6
	Rgs5	Kirrel3	Spint1
	Tcf15	Piezo2	Phospho1
	Ifi44	Ddit4	Pde2a
	Gpr116	Mpv17l	Duox2
	Dnase1l3	Rflnb	Erc2
	Zfp213	Hdac9	Rasgrp2
	Prss16	Mefv	Gdf1
	Usp18	Camk4	Entpd2
	Gngt2	Abcc3	C6
	Tmigd1	Bhlhe41	Itga11
	Rbp7	Nfkbid	Sp5
	Cytip	Ube2c	Zbtb32
	S1pr1	Prr7	Trp53inp1
	Rtp4	Il27ra	Sprn
	Miox	Fblim1	Slc6a19
	Spib	B3gnt3	Rnf4
	Snhg11	Tmem178	Ddx25
	Gbp2	Creb3l3	Dhx58
	Cela2a	Trim46	Npas1
	Cdh5	Steap1	Esm1
	Slc39a4	Tnfrsf25	Slc34a3
	Alox5ap	Amz1	Prodh
	Hpse	Cdh5	Crtac1
	Krt84	Aim2	Retreg1
	Aldh3b2	Rab15	Gpld1
	L1cam	Scube3	Uty
	Basp1	Mfap4	Gpt
	Krt36	Clec4a3	Map7
	Cacna1s	Slc40a1	Uts2
	AW112010	Adam12	Kirrel2
	Pdcd1	Mdk	Tacstd2
	Zpbp	Cyp7b1	Agxt
	Prkar1b	Gas2	Dpagt1
	Zbtb25	Upp1	Dsc3
	Kap	Myo10	Gna15
	Prss34	Cd300a	Fuca1
	Them5	2025-09-09	Fa2h
	Cldn4	Rbp1	Apbb1ip
	Paqr4	Olfm4	Mdfi
	Krt24	Mrc1	Scube1
	Gbp6	Pdgfrl	Nova2
	Resp18	Shc4	Mpzl3
	Slfn10-ps	Atp6v0d2	Enc1
	Nt5e	Rnf149	Nmrk2
	Sftpa1	Zfp456	Sgip1
	Zfp784	Gpr35	Mdga2
	D730005E14Rik	Ydjc	Dgkb
	Fam151a	Plpp2	Cspg5
	C2cd4b	Arhgef19	Plekhg5
	Upb1	Capn6	Adam28
	S100a8	Pclaf	Kcnh6
	Krtdap	Runx2	Slc25a27
	Gm10548	Cdyl2	Mrap2
	Upk1a	Tnfaip8l1	Pnpla7
	Rps19-ps3	B4galnt1	Palm
	Il2rb	Rhod	Pik3r3
	Ptx3	Mex3a	Chad
	Palm	Tgm2	Tesc
	Prickle1	Cpxm1	Dach2
	Agt	Ppp1r13l	Pcdh17
	Prkcz	AW011738	Plxnb3
	Chst7	Grem2	Dnajb4
	Pdgfa	Nxn	Arpp21
	Gprc5a	Eda2r	Adprh
	Ifit1	Snai1	Rab6b
	Urb1	Dctd	Slc37a2
	Ccdc109b	Mmp9	Igfbpl1
	Zfp462	9930111J21Rik2	Ttbk2
	Sla2	Zfp169	Qprt
	Bok	Dennd4a	Mypn
	H2-Ob	Kng2	Lin7b
	Pcdh1	Sncg	Dusp26
	Gbp3	Nrep	Slc31a2
	Azgp1	Vav1	Mgam
	Gchfr	Itgal	Anxa10
	Tmem27	Emilin1	Adamts19
	H2-Q7	Fjx1	Ak4
	Rarres2	Lbh	Ttbk1
	Apobec2	Mpp2	Ripor2
	Plac9	Top1mt	Atp2b3
	Hirip3	Tcim	Paqr9
	Niacr1	Thbs4	Cdh7
	Gm9733	Chl1	Palmd
	Cd53	Scube1	Dpp10
	C1ra	Tnfrsf10b	Snurf
	C1qtnf6	Gm42047	Slc43a2
	Tmem71	Rgs2	Plaat1
	Gm15706	Fmnl3	Baiap2l2
	C130036L24Rik	Chst11	Hrnr
	Lmo1	Dusp4	Mlip
	Cfb	Adamts3	Lix1
	Ager	Irx3	Samd14
	Ppbp	Col1a1	Syt8
	Apod	Mboat1	Nrros
	Ppp1r1a	Angptl4	Pnpla1
	Sdcbp2	Ckap2	Abca8b
	Alox12	Adra2a	Krt79
	Pou5f2	Rgs3	Serpina1c
	S100a14	Ptpre	Kif12
	Slc52a3	Wfdc17	Prss23
	Fcgr4	Parvb	Rdh16
	Slc28a3	Pld4	Lrrn3
	Mpl	Itga4	Caskin1
	Slc13a1	C1qc	Prcd
	Oas1b	Pf4	Chmp4c
	Apoc1	Ccdc9b	Ppp2r2c
	Nqo1	Igsf3	Gsdmc
	Hoga1	Arhgap9	Cnih3
	Cd247	Tbxas1	Col24a1
	Grap	Abcg1	Tmem150c
	Chst1	Sh3bgrl3	B4galt6
	Spn	Gm9776	Rab7b
	Pdzk1ip1	Chpf	Cyp4x1
	Lrrc32	Itga1	Cdh20
	Cxcr2	Lama3	Pcdh1
	C7	Il34	Enpp5
	Ms4a6b	Ndc80	Gabre
	Dok3	Fbln7	Myo5c
	Irf7	Ubash3b	Vpreb3
	Ctla2a	Six4	Npbwr1
	0610010O12Rik	Laptm5	Trim10
	Sprr1a	C77080	Klhl14
	Oas1g	Fxyd5	Slc5a11
	Folr4	Arhgdib	Shc4
	Slfn1	Cpxm2	Cdh26
	Itgb2l	Rnf152	Endou
	Scgb1a1	Cd82	Gab3
	Cldn2	Garem1	Epha10
	Slco2a1	Pianp	Psors1c2
	Pou2f2	Tns3	Gpr146
	Podxl	Arhgap25	Zswim5
	Fermt3	Ednrb	Klrc2
	Ace	Slc16a3	Klk14
	Hoxc4	Tpd52	Scel
	Treml4	Aldh1l2	Spock3
	Tnfaip8l2	Galnt10	Cacng5
	Hmha1	Cd63-ps	Cdk18
	Dtx1	Inhba	Ablim2
	Sell	Mmp19	Podxl2
	Slc38a5	Fli1	Plpp7
	Siglecg	Stmn2	Gsg1
	Cdk1	P3h2	Myzap
	Itga4	Zfp87	Tmc6
	6330512M04Rik	AU020206	Dact3
	Slamf6	Retreg1	Extl1
	Tmem171	Plcg2	Ifi209
	Sult5a1	Synpo	Aifm3
	Ankrd22	Csf2rb2	Trim50
	Fgl2	Foxf1	Cfap70
	Bcl2l14	Etv4	Armc3
	Slc7a4	Ttc9	Col28a1
	Chst2	Trim59	Macc1
	Oas2	Cracr2b	Cpne8
	AF251705	Pard6g	Cgref1
	Alox5	Pfkl	Kcnh8
	Hcst	Ccn2	Ralyl
	Tnfrsf18	Fat1	Eif1ax
	Syt7	Kctd15	Cpa4
	Zdhhc24	Clec11a	Adgrg5
	6030408B16Rik	Map3k7cl	Clic3
	Itgam	Ass1	Rab9b
	Clic5	Slc27a6	Eps8l3
	Ctsg	Lcp2	Pcdhac1
	A530032D15Rik	Cngb1	Armc12
	Nfam1	Prag1	Ifit1bl2
	Ncf1	Kcnn4	Tmem229b
	Lst1	Fam217b	Pdzd4
	Lrrc26	Phactr1	Gpr155
	AB124611	Plxdc1	Clec18a
	Mbnl3	Ptprb	Klrc3
	Cd8b1	Doc2b	Nipal1
	Osbpl7	Incenp	Phyhipl
	Neurl3	Sparc	Frmd3
	Tmem51	Cd276	Aldh3b2
	Ankrd1	Cdca8	Klhl30
	Cd300lf	Lhfpl2	Shd
	Prkcb	Pawr	Mctp1
	Enpp6	Ankrd13d	Csmd2
	Slc4a8	Speg	Slc37a1
	Eya2	Slc16a12	Hapln3
		Rbm47	Pnma3
		Matn2	Bean1
		Kcnab1	Spata1
		Nectin2	Slc5a10
		Kifc3	Rhbdl1
		Spon1	Myoz3
		Hsf4	Pigz
		Otulinl	Ubxn10
		Etl4	Fbll1
		Tlr6	Dcdc2c
		Carns1	Lingo3
		Steap2	Prss22
		Ecscr	Fam47e
		Des	Plcxd2
		Lrrc32	Ccdc85a
		Ank	Ces4a
		Serpinb6b	Pnma2
		Ncs1	Slc35f3
		Inpp5d	2900026A02Rik
		Sfrp1	Tprg1
		Pdgfa	Slc49a3
		Ugcg	Ccdc180
		Ctsk	Ccdc188
		Trp53i11	Arhgef37
		Pmepa1	Ankrd29
		Adamts18	Erp27
		Slc9a5	Vstm2l
		Nedd9	Krtap2-4
		Ggta1	Atp10b
		Itgbl1	Smim5
		Notch3	Tmem217
		Parm1	Tpbgl
		Col1a2	Fam81b
		Tmem98	Efcc1
		Ripor3	Asphd1
		Tpm2	Tmem156
		Pde4d	Phxr4
		Fam129b	Il10
		Fibin	Foxo1
		Vcam1	Tnfrsf1b
		Cd300c2	Fgfr1
		Tnfsf8	Npy
		Pdia5	A1cf
		Zfp979	Fbn1
		Zbtb46	Il12a
		Tmem44	Prkn
		Jpt2	Adrb2
		Ptpn14	Sparc
		Tm4sf1	Adora1
		Mthfd2	Csf1r
		AA467197	Inpp5d
		Fam110b	Cck
		Herc3	Dpp4
		Lrfn4	Pou4f1
		Sema4a	Dll4
		Ak1	Scnn1a
		Nubpl	Tnfaip3
		Gng2	Ttr
		Dsn1	Tbx1
		Fzd1	Gper1
		Piezo1	Mafb
		Cdh2	Tnfrsf11b
		Rragd	Relb
		Cdh11	Htr2c
		Ephx3	Aim2
		C1qa	Timp3
		Ptprf	Lrp2
		Slc15a3	Fndc5
		Cemip2	Krt19
		Prkar2b	Zbtb16
		Sesn2	Mrtfa
		Slc39a8	Flg
		Gale	Cfh
		Lgals3	Hbegf
		Bub1b	Igfbp3
		Zmat3	Ripk2
		Arhgap27	Dusp6
		Tenm3	Cadm1
		BC028528	Gadd45a
		Stk17b	Crx
		H2bc4	Aqp3
		Rasd1	Map1lc3a
		Nfasc	Dazl
		H1f2	Tnfsf4
		Col5a2	Icosl
		Atxn1	Cripto
		Pik3r3	Psap
		Lrrfip1	Cp
		Cryzl2	Adamts13
		Pilra	Oprl1
		Fuca2	Snrpn
		9530026P05Rik	Cdkn2b
		Mpeg1	Egr3
		Apold1	Fgl2
		Ncam1	Lama4
		Azin2	Tirap
		Zbtb7c	Nr2e1
		Ptafr	Gnat2
		Entpd7	Sptbn1
		Gm13889	Hdac9
		Myo1e	Pappa
		Hhipl1	Sema3c
		Specc1	Rhbdf2
		Chst2	Batf
		Sfxn5	Chd7
		Cxcl12	Nfkbiz
		Tmem64	Sox3
		Tln2	Hrh3
		C1qtnf6	Wnt10a
		Zfp618	Dtna
		Myh9	Efna1
		Fam241a	St14
		Tmem35a	Col17a1
		Ank1	Gabrb2
		Bcat1	Chrne
		Robo1	Chrd
		Plxna4	Ctnna2
		Tbc1d9	Lin28b
		Vstm4	Guca1a
		Dock5	Slc22a1
		Adamts6	Plxna4
		Il1rn	Igfbp7
		Nek6	Irx5
		Pdzrn3	Espn
		Llgl2	Pde10a
		Clcf1	Tigar
		Fabp5	Gadd45g
		Ccl9	Cplx1
		Nrp2	Gpr68
		Pycr1	Pcsk5
		Angpt2	Bmper
		Dysf	Gnaz
		Ccl8	Elf3
		Mertk	Slc22a4
		D17H6S53E	Aspn
		AI427809	Abca7
		Cnnm2	Ier3
		Rps6ka1	Ifit2
		Slc11a1	Slc15a2
		Tmem119	Cyp11b1
		Pear1	Ostm1
		Ckap4	Myl9
		Emid1	Sorbs1
		Rbm38	Cyp4a10
		Ephb3	Il4i1
		Tiam2	Hsf4
		Trp53inp1	Rhbg
		Gdf11	Tfcp2l1
		Zswim1	Rhcg
		Pkm	Frem2
		Cd93	Selenow
		Hopx	Gbp5
		Fndc10	Litaf
		Uhrf1	C1qtnf1
		Zbtb42	Tbx15
		Tmem268	Upk1b
		Kalrn	Lynx1
		Lrrn2	Epha6
		Cilp2	Cldn14
		F10	Rp1
		Sh2b2	Kdm5d
		Bpgm	Hsd17b3
		Zfp809	Gpr158
		Rnf125	Nrg3
		Gmppb	Msmb
		Tmc6	Mal
		Wnt9a	Sorbs2
		Myo1b	Mfap5
		Rnf144b	Cobl
		Cav1	Dmtn
		Nckap1l	Atoh8
		Ptprc	Tmem30a
		B4galt5	Gpm6a
		Cybb	Ampd3
		Fscn1	Smpx
		Cxcr4	Rab3c
		Serpinb8	Ovgp1
		Adgrl2	Cst7
		Bok	Brsk2
		Apobec3	Sorcs1
		Pxylp1	Tspyl2
		Ccn3	Chd5
		Cilp	Acsbg1
		Chsy3	Lrrc32
		Rnf128	Ccno
		Sh3tc1	Hgd
		Rab31	Fut9
		Als2cl	Dnai1
		Fkbp5	Hrc
		Tmppe	Slamf7
		Tmem176a	Mpzl2
		Slc9a3r1	Ppp1r9a
		9830144P21Rik	Zic4
		Tjp2	Col4a6
		Lmcd1	Rrm2b
		Col6a2	Serpina5
		Gfra2	Mdga1
		Ephb2	Fscn2
		Plxnb1	Jph1
		Tspan11	Tle6
		Adamts9	Zmat3
		Mafb	Pcdha4
		Egln3	Crip2
		C130074G19Rik	Fam83h
		Plec	P4ha2
		Ajuba	Cpn1
		Rgs16	Dpf3
		Trpm6	Pik3ip1
		Epha2	Gabrg3
		Susd6	Chd3
		Sox4	Thoc5
		Gm49759	Rgs18
		Cacnb3	Chst1
		Vegfc	Astn2
		Ada	Tmem38a
		Pla2g7	Lgals12
		Tmem132a	Anks1b
		Amigo2	Gfpt2
		L3mbtl3	Ccdc88c
		Ezr	Trim67
		Plvap	Dnajb9
		Ccrl2	Gmfg
		Col6a1	Afap1l2
		Traf1	P3h2
		Fkbp10	Gucy1a2
		Sacs	Angptl7
		Slc20a1	Nptxr
		Cyth4	Dynlt3
		Golm1	Syngr1
		Shtn1	Zc3h12d
		Plekhb2	Rab26
		Hcls1	Mapre2
		Fads3	Aadac
		Acta2	Ptpn3
		Mvd	Tspan12
		Slc39a11	Ppp1r16b
		Col3a1	Fbxo6
		Adgrf5	Wfikkn2
		Ctu1	Mei1
		Clec4e	Vsig1
		D630045J12Rik	Oscar
		Plekhg5	Tktl1
		Gucy1a1	Armcx3
		C1qb	Lingo2
		Ehd3	Pak6
		2025-09-04	Tmem63b
		Cpe	Npdc1
		Tor4a	Ston2
		Lama5	Slamf8
		Ncf2	Sgk2
		Olfml3	Enpp3
		Mif	Pbxip1
		Cfh	Aif1l
		Chsy1	Lrrc4b
		Adgrl1	Nabp1
		H2-Ab1	Adarb2
		Enpp1	Cdh12
		Fkbp11	Zfp2
		Col6a3	Rnf144b
		P3h1	Gtsf1
		Myh11	Rbks
		Efnb2	Mid2
		B4galt6	Synpo2
		Smim3	Filip1l
		Ahr	Col23a1
		Pik3r5	Sez6l2
		Impdh1	Rnf32
		Zfp810	Odaph
		Mylk	Nkain4
		Gcnt2	Esyt3
		Nhsl2	Rab19
		Neurl1b	Slain1
		Dhx34	Ccpg1
		Hif1a	Taf13
		Efna1	Rnf157
		Tpm1	Gprin3
		Nrros	Sp140
		Gm20604	Rnf180
		H6pd	Krt33b
		Ptk2b	Tspan15
		Tmem104	Sugct
		Tmem86a	Zdhhc15
		Ccnd2	Mtch1
		Dclk2	Get1
		Cep85	Car11
		Gria3	Dnase1l1
		Pkig	Camk2n2
		St6galnac4	Asb9
		Pqlc2	Gprc5d
		Adgre1	Atf7ip2
		Prkd1	S100a5
		Rasa3	Tspan13
		Tnfrsf21	Tspan11
		Axin2	Adhfe1
		Orai2	Epn3
		Cyb5r3	Nxf3
		Dcakd	Dcaf12l1
		Lgmn	Lmntd1
		Pde3b	Megf11
			Ypel2
			Lrch2
			B3galt1
			Endod1
			Ovch2
			Lonrf3
			Tas2r130
			Lratd1
			Cfhr1
			Lypd6b
			Abca6
			Cilp2
			Catsperb
			Cabcoco1
			Alkal1
			Pgpep1
			Ankrd22
			Srek1
			Dusp23
			Anxa13
			Lrmda
			Pgm2l1
			Ncmap
			Cyb5r2
			Lrrc24
			Cracr2b
			Zdhhc22
			Castor1
			Hbq1a
			Stk19
			Igip
			Xkr6
			Rasl10b
			Ctso
			Gimap7
			Ccdc191
			Crybg2
			Iqcj
			Fam131b
			Fam43a
			Map3k7cl
			Clvs2
			Tc2n
			Tmem74b
			Ccdc9b
			Fam13c
			Klhl35
			Nkain3
			Samd10
			Capn13
			Arl14
			Il4i1b
			Lca5l
			Fam124a
			Saxo2
			Smlr1
			Btbd16
			Tmem255b
			Aspdh
			Zfp385c
			Sertm1
			Rasgef1c
			Susd5
			Lce3a
			Nhlrc4
			Myh15
			Lsmem1
			Fyb2
			Dcaf12l2
			Nme9
			Xkr7
			C4bp-ps1
			Srsf12
			Asdurf
			Cfap46
			Gm14207
			Pcdha4b
			Znf83
			Lep
			Shh
			Bdnf
			Prnp
			Stat1
			Itgb1
			Tnfsf11
			Cd4
			Drd2
			Ace2
			Rora
			Flt1
			Tgm2
			Pik3cg
			Grn
			Nt5e
			Smpd1
			Prkcz
			Ephx2
			Fabp7
			Cyp2e1
			Eng
			Plaur
			Clu
			Bbc3
			Cryab
			Igf2r
			Grem1
			Inhba
			Ppp1r1b
			Cyp27b1
			Zeb2
			Lat
			Stx1a
			Foxj1
			Cldn5
			Itga2
			Atp6ap2
			Cxcl13
			Ly96
			Nphs1
			Asic3
			Map1lc3b
			Tnfrsf12a
			Msi1
			Syt7
			Pmaip1
			Tmc1
			Tmsb4x
			Idua
			Cxcl16
			Procr
			Dab2
			Trh
			Mbl2
			Chl1
			Smpd3
			Tff3
			Cd59a
			Scn2a
			Mcoln1
			Tnfrsf10b
			Kcnc1
			Sgcd
			Ank1
			Usp18
			Nfatc4
			P4hb
			Col9a1
			Wif1
			Gucy2c
			Snap23
			Dscam
			Tubb4a
			Pon2
			Kcna2
			Adgrg1
			Vamp8
			Cyba
			Col4a5
			Errfi1
			F5
			Nfasc
			Ikzf2
			Rab27b
			Hspb8
			Ltbp1
			Adamts4
			Ass1
			Lcp1
			Epb41l3
			Pam
			Ormdl3
			Ptpre
			Smurf2
			Rims2
			Klrd1
			Nmnat2
			Aldh5a1
			Plxna3
			Plcl1
			Dnajc3
			Fzd9
			Itm2b
			Vax2
			Rgs16
			Rgs14
			Gbp2b
			Plk2
			Irak2
			Prex1
			Grik3
			Ctsz
			Kcnab2
			Bex1
			Atp2a3
			Atp6v0a1
			Col13a1
			Adamts2
			Prmt8
			Pla2r1
			Adgrl3
			Mxd1
			Rhoc
			Plk3
			Ppp1r1a
			Sorcs2
			Bfsp1
			Bmp8b
			Mycbp2
			Chrdl1
			Atp6ap1
			Pgc
			Aldh4a1
			Nell2
			Sesn1
			Cadm3
			Slc16a10
			Lmf1
			Cdh17
			Plod1
			Rai14
			Il20rb
			Flrt3
			Pla2g15
			Ntng2
			Htatip2
			Sytl2
			Slc17a5
			Mmp15
			Mymk
			Atp8a2
			Itih4
			Chac1
			Uaca
			Cadm4
			Col19a1
			Gpat2
			Colq
			Cd33
			Kcnj12
			Rabac1
			Cdnf
			Fgd4
			Csmd1
			Abat
			Afmid
			Ap1s1
			Hsd17b8
			Fdxr
			Mgarp
			Adamts10
			Slc10a4
			Lypd1
			Rdh12
			Selenom
			Akap6
			Cant1
			Wdr83
			Cntn5
			Amy2b
			Pmepa1
			Tafa4
			Csad
			Arhgef5
			Dram1
			Gbp3
			Cldn9
			Lrrc15
			Gnptg
			Adam11
			Kif21a
			Bbox1
			Chpf
			Agmo
			Wsb1
			Mxd4
			Fads3
			Syt6
			Tox4
			Pdzd7
			Samd9l
			Sp100
			Atp6v1f
			B3gat3
			Adgra1
			Nomo1
			Galnt13
			Creld1
			Siae
			Gldn
			Saa4
			Igsf3
			Ndst4
			Nme3
			Rab39
			Slc2a6
			Slc24a3
			Tm6sf2
			Acer2
			B4gat1
			Bloc1s2
			Fibcd1
			Igdcc3
			Bspry
			Slc35d3
			Srpx2
			Asxl3
			Man2b2
			Mcoln2
			Popdc2
			Atp6v1g1
			Samd4
			Asrgl1
			Moap1
			Pald1
			Bex4
			Calcoco1
			Serinc1
			Pofut2
			Hecw2
			Cdh20
			Chst7
			Tanc1
			Slc26a11
			Atg4a
			Crppa
			Cbln3
			Entpd8
			Ypel3
			Ndufb7
			Elovl7
			Llgl2
			Cep295nl
			Mfsd1
			Nlrp4e
			Cpxm1
			Usp9y
			Inhca
			Ddx11
			Camkv
			Gcnt4
			Lrrc55
			Gpr156
			Acad11
			Kptn
			Serpinb10
			Rftn2
			Cdc42bpg
			Ino80b
			Nanos1
			Usp53
			Chpf2
			Eps8l2
			Edem3
			Ccdc181
			Spred3
			Syngr2
			Ogdhl
			Gzmn
			Sptssb
			Cyb5r1
			Suco
			Map7d2
			Cyb5d2
			Galnt5
			Wipi1
			Ypel5
			Pof1b
			Krt80
			Unc5cl
			Gsap
			Terb2
			Tmed3
			Pcdhb20
			Pcdhb9
			Slc9a7
			Dbndd1
			Tmed7
			Pcdhga4
			Smim3
			Dhrs7
			Cox14
			Sdsl
			Pcdhb14
			Galntl6
			Pcdhb18
			Cfap299
			Coq10b
			Tmem182
			Cpq
			Pip5kl1
			Dnajc28
			Ccdc30
			Zbtb8b
			Ankk1
			Hhipl1
			Tas2r143
			Ccdc160
			Dydc2
			Ociad2
			Mfsd3
			Actrt3
			Ccdc81
			Iffo1
			Dennd1c
			Erlec1
			Rnf225
			Nckap5
			Eme2
			Rassf7
			Garnl3
			Hsd17b14
			Fam110c
			Zfp428
			Serpine3
			Fkbp14
			Btnl9
			Tceal6
			Lrrc56
			Snx32
			Apol8
			C2cd4c
			Spocd1
			Apol7a
			Ndufaf8
			Srarp
			Rubcnl
			Togaram2
			Cldnd2
			Tmem238
			Ptges3l
			Tmem150a
			Slc23a3
			Ttc22
			Klhdc1
			Cysrt1
			Fam174a
			Rnf223
			Fam43b
			Zscan18
			Yjefn3
			Tmem221
			Btbd19
			Gm20604
			Lrrc31
			Cdh1
			Rbfox3
			Mif
			Ticam1
			Fyn
			Nr1h4
			Abca1
			Bcl11b
			Bcl2l1
			Cdk5
			Sqstm1
			Edn1
			Aire
			Cyp19a1
			Plau
			Shc1
			Egf
			Tek
			Atf3
			Piezo1
			Pla2g4a
			Mcl1
			Itgav
			Arrb1
			Ctsd
			Fcgrt
			Bgn
			Lamp1
			Junb
			Agrn
			Tnfrsf18
			Lamc1
			Gpnmb
			Ubc
			Cntnap2
			Kcnj2
			Cyld
			Rcan1
			Bnip3
			Hexb
			Pla2g2a
			Tbx2
			Sort1
			Nlgn3
			Gsn
			Stub1
			Rab3a
			Aplp2
			Neu1
			Clcn3
			Adamts1
			Blnk
			Irx3
			Nfe2l1
			Tpm1
			Adamts5
			Aqp9
			Zbtb7b
			Optn
			Nppc
			Rims1
			Acadvl
			Slc25a4
			Scn1b
			Arsa
			Fzr1
			Pde4b
			Cacnb4
			Pnp
			Sema6a
			Lgmn
			Adra1d
			Tfpi
			Zic3
			Slc15a1
			Pkhd1
			Cdh13
			Cd151
			Kalrn
			Rras
			Glra3
			Slc20a1
			Ubb
			Ncan
			Loxl2
			Lrpap1
			Fhit
			Atp5if1
			Terf2ip
			Nedd9
			Alox8
			Phlda2
			Ift20
			Cthrc1
			Rgcc
			Lpar5
			Tdo2
			Ctsa
			Pros1
			Adam19
			Col15a1
			Azgp1
			Chrna6
			Kcnq3
			Scgn
			Trib2
			Gabarap
			Slc1a5
			Gprc5a
			Cpeb4
			Epha1
			F2rl2
			Ano5
			Hcls1
			Map1a
			Uchl3
			Hormad1
			Prkch
			Mov10l1
			Mxi1
			Serpina6
			Bcap31
			Perp
			Tiparp
			Rnf43
			Col5a2
			Ppm1k
			Dusp3
			Col8a1
			Sec22b
			Ccs
			Cacna1i
			P4ha1
			Fgfrl1
			Atp13a2
			Dsc2
			Stx3
			Pglyrp2
			Cdc37
			Rgs1
			Chst15
			Retsat
			Ifit3
			Tubb2a
			Man2a1
			Qsox1
			Ddx3y
			Klhl3
			Slc30a1
			Tchh
			Sil1
			Ddrgk1
			Abca2
			Siglec15
			Uba52
			Wfdc2
			Atp6v1e1
			Man2b1
			Daam2
			Slc39a13
			Ralgds
			Sumf1
			Zdhhc21
			Fndc3b
			Gabarapl1
			Adamts12
			Phlda3
			Arvcf
			Ufm1
			Psd
			Sntb1
			Vmp1
			Rit1
			Slc12a7
			Mib2
			Oaz3
			Zfyve27
			Lpar6
			Loxl3
			Prss16
			Sertad1
			Cnpy2
			Arrdc4
			Odam
			Mxra7
			Tppp3
			Slc1a7
			Sec62
			Myef2
			Ttc3
			Golgb1
			Crebrf
			Taok2
			Rps27a
			Ptgfrn
			Iscu
			Rcn1
			Hhat
			Neurl1a
			Get3
			Parp12
			Tusc2
			Creb5
			Tox3
			Znfx1
			Chmp5
			Gpsm3
			Spag4
			Svil
			Ak4
			Arsg
			Pex16
			Fmo2
			Cavin4
			Tmem132a
			Itga10
			Gabarapl2
			Stxbp5l
			Slc52a2
			Tprg1l
			Iqsec3
			Rnf11
			Fn3k
			Ndufa1
			Inka2
			Dync1li2
			Syt17
			Duoxa2
			Zglp1
			Ippk
			Npl
			Ficd
			Scamp5
			Ubl5
			Mcfd2
			Akirin1
			Ormdl1
			Saraf
			Adgrl4
			Ppp2r5b
			Trim46
			Gns
			Pcdhb22
			Mogs
			Fbxl2
			Kndc1
			Tspan9
			Pold4
			Uqcr11
			Tor1b
			Fam210b
			Nadsyn1
			Spns1
			Scamp1
			Zfhx2
			AU040320
			Wdr26
			Plbd2
			Sptssa
			Pcbp4
			Ip6k3
			Etfrf1
			Uxs1
			Frmd8
			Atp6v0b
			Tmem45a
			Wbp1
			Blzf1
			Slc39a11
			Apmap
			Fibin
			Rogdi
			Decr2
			Ak3
			Zfp593
			Adamts6
			Sdf4
			Ap5z1
			Gramd1c
			Lzts3
			Slfn5
			Tvp23b
			Adamts17
			Gcsam
			Spata18
			Cenpt
			Blcap
			Trappc6a
			Fbxo44
			Tspan33
			Pcdhgb2
			Reep2
			Josd2
			Atp6v0e
			Zik1
			Npb
			Rida
			Krt34
			Rhbdd3
			Brk1
			Fam220a
			Tmed9
			Pcdhb15
			Fchsd1
			Zdhhc14
			Kdelr3
			Cpvl
			Flacc1
			Emc7
			A1bg
			Pcmtd1
			Ankrd46
			Itfg1
			Sh3rf2
			Lhfpl6
			Gmip
			Gcc2
			Dcun1d3
			Tceal9
			Ypel4
			Tmem158
			Zfr2
			Slc35b3
			Zcchc18
			Anks4b
			Rab40b
			Nol4
			Ccdc154
			Rnf152
			Fsip1
			Nipal3
			Polr3gl
			Tcta
			Chic2
			Zdhhc24
			Ttc14
			Tmem181a
			Gask1b
			Odf2l
			Arhgap36
			Hint3
			Morn3
			Shisa4
			Man1b1
			Tmem263
			Wipf3
			Mcrip1
			Syt16
			Ccdc113
			Klhdc8a
			Capn12
			Lysmd2
			Sh3bp5l
			Ubtd1
			Slc41a2
			Tcaf2
			Nudt22
			Acyp2
			Klhl38
			Alkbh6
			Sh3d21
			Sec11c
			Fam8a1
			Slc16a5
			Dhdh
			Ankrd42
			Pcyox1l
			Tm2d1
			Tmem134
			Lyrm9
			Rnf215
			Myo15b
			Cpped1
			Susd1
			Zbtb47
			Fam177a
			Nipal2
			Tmem169
			Accs
			Prrg1
			Fam228b
			Efcab12
			Ankrd34a
			Cystm1
			Ccdc24
			Stkld1
			Slc35g2
			Tmem200c
			Inafm2
			Myef2l
			Tnf
			Dmd
			Casp3
			Ahr
			Casp1
			Bax
			Il2rg
			Jun
			Tgfbr2
			Sod2
			Il4ra
			Mstn
			Thbs1
			Irf8
			Cacna1c
			Anxa1
			Snai1
			Notch3
			Tacr1
			Kcnj11
			Txnip
			Bid
			Mmp14
			Nkx6-1
			Mfge8
			Mlkl
			Gba1
			Rtn4
			Angpt1
			Prdx6
			Fgf1
			Cyp1a1
			Myo6
			Ccne1
			Fbxw7
			Lamc1
			Gfra1
			Hhex
			Epha2
			Hcn4
			Hcn2
			Itga3
			Gaa
			Atrx
			Nkx3-1
			Cdk6
			Cttn
			Itga7
			Gria3
			Cirbp
			Dkk3
			Pdcd4
			Cst3
			Cited2
			Lamb2
			Dmpk
			Adcy6
			Cln8
			Sema7a
			St3gal5
			Hba-a1
			Abcd1
			Mgat5
			Gys1
			Eno2
			Lig4
			Cpeb1
			Nlrc5
			Pvr
			Il13ra2
			Birc2
			Mpg
			Nectin2
			Tapbp
			Cep290
			Cav2
			Prdx5
			Atf5
			Whrn
			Ndufa13
			Cplx2
			Clcn7
			Rdh10
			Pcp4
			Phlda1
			Gjb3
			Bambi
			Actn3
			Grhl2
			Ece1
			Homer2
			Mtss1
			Dnajc5
			Mafk
			Cd63
			Stxbp3
			Atox1
			Creb3
			Stra6
			Ucn
			Kcnk1
			Cd46
			Mvp
			Igf2bp3
			Pnpla3
			Shc3
			Ltbp3
			Tradd
			Hyal2
			G0s2
			Slc39a7
			Gc
			Gsto1
			Ncf2
			Pomgnt1
			Slc7a8
			Adamts9
			Tax1bp1
			Hcn3
			Mpc2
			Sptbn2
			Kif3b
			Clk1
			Cbx4
			Psme2
			Nfkbie
			Gdi1
			Kmt5c
			Clstn3
			Cltrn
			Barx2
			Galnt1
			Slc12a4
			Lgals3bp
			Slc19a2
			Ss18l1
			Spr
			Kif7
			Ppbp
			Mydgf
			Spock1
			Tst
			Caml
			Pde1c
			Tubb2b
			Rhbdf1
			Eid1
			Frem1
			Slc2a10
			Cdk2ap1
			Mapre3
			Nmnat3
			B3gnt2
			Atp6v1a
			Ptprm
			Tspan7
			Aff3
			Jmy
			Supt5
			Sp110
			Trim9
			Rmdn3
			Scube2
			Capn10
			Selenot
			Dad1
			Pdlim4
			Cyb561
			Maff
			Arhgef3
			Slc25a20
			Nmrk1
			Mtmr7
			Tcea2
			Nkx2-6
			Amacr
			Manba
			Acbd3
			Ppic
			Napb
			Kcnk6
			Map3k10
			Lypla2
			Ifi27
			Tspan3
			Dgkq
			Zfp365
			Baiap2l1
			Tmem120a
			Pfdn5
			Usp20
			Rfx5
			Bank1
			Cpd
			Lyplal1
			Acaa1a
			Emc10
			Amigo1
			Polr2b
			Ostf1
			S100a3
			Arid4a
			Slc22a21
			Arhgap29
			Glipr1
			Tmco1
			Cox6c
			Fam89b
			Tmbim1
			Serinc3
			Rsph9
			Ces2c
			Prom2
			Btn2a2
			Hagh
			Shroom2
			Lactb
			St3gal6
			Kctd16
			Abtb2
			Sec61g
			Btbd1
			Slc22a19
			Dpp7
			Rfk
			Vamp5
			Parp9
			Bhmt2
			Srms
			Pdia5
			Csmd3
			Poglut1
			Pcyox1
			Col27a1
			Fam162a
			Nkiras1
			Ankra2
			Zc3h11a
			Olfm2
			Ssr4
			Hpcal1
			Gdpd1
			Klhl24
			Ttc21a
			Slc9a5
			Srd5a3
			Kcnk7
			Rassf6
			Krt27
			Ddx60
			Yif1b
			Pak1ip1
			Bcap29
			Guk1
			B4galt7
			Prr5
			Abca5
			Pcdhga1
			Ndufs5
			Qpctl
			Rtl5
			Scand1
			Epb41l4b
			Eaf1
			Tmem259
			Mrnip
			Fam98a
			Rnaset2a
			Gmpr
			Helz2
			Tomm7
			Abcf3
			Tbkbp1
			Pnpo
			Ppt2
			Rnaset2b
			Gpr27
			Cdc37l1
			Cfap44
			Zfyve28
			Arhgap24
			Chchd6
			Arpc5l
			Uap1
			Gpr22
			Bud23
			Mageb2
			Necab3
			Dda1
			Cdh19
			Cyb561d2
			Tceal1
			Yif1a
			Dedd2
			Tmem25
			Aamdc
			Zfp692
			Triap1
			Mrpl41
			Acap1
			Rhbdl2
			Tmcc3
			Ccdc186
			Dhrs1
			L3hypdh
			Abhd14a
			Nrbp2
			Ppcs
			Arhgap22
			Ttc29
			Nipsnap3b
			Cmpk1
			Ccdc154
			Nol4l
			Prr5l
			Susd6
			Sel1l3
			Slc5a9
			Plekhb2
			Ikbip
			Espnl
			Pheta1
			Mterf2
			Pwwp2b
			Zfp608
			Golt1b
			Pfdn2
			Scoc
			Tmem9b
			Sectm1b
			Lrif1
			Ginm1
			Lrrc3
			Tmem87b
			Pnrc1
			Dnajc4
			Ccdc157
			Odr4
			Lmbrd2
			Clba1
			Ptrh1
			Bivm
			Ccdc33
			Minar1
			Npepl1
			Zgpat
			Edem2
			Pcdhb10
			Hmgcll1
			Zfp846
			Ceacam3
			Spryd3
			Chchd7
			Pyroxd2
			Tmem167
			Slc25a45
			Vps37d
			Ppil6
			Tmem190
			Slc35e4
			Nat9
			Mfap3l
			Lmln
			Stk32c
			Nipsnap3a
			Gal3st3
			Yipf2
			Naaladl2
			Erich2
			Fam219b
			Pigg
			Ccdc68
			Ces2h
			Itpripl2
			Lrrc69
			Zcwpw2
			Hyi
			Gm21992
			Krtap1-3
			Smim27
			Sec61g-ps1
			Sec61g-ps2
			Th
			Ifngr1
			Cd44
			Cd1d1
			Cacna1a
			Ccn2
			Nox4
			Ptpn1
			Becn1
			Itpr1
			Rarb
			Calr
			Tfeb
			Lyst
			Bsg
			Itpr2
			Egln1
			Kcnj2
			Wnt10b
			Hmga2
			Krt18
			Slc11a2
			Fth1
			Wls
			Sesn2
			Dlg1
			Pick1
			Lrat
			Rhob
			Ackr2
			Robo3
			Ncstn
			Rab11a
			Igf2bp1
			Slc16a3
			Pcyt1a
			Icam5
			Ptprj
			Nectin2
			Fkbp1a
			Papss2
			Pcmt1
			Tollip
			Bcl2l2
			Nfkbib
			Rab1a
			Fmn1
			Rxfp1
			B4galnt2
			Mbnl2
			Aldoa
			Tob1
			Slc4a3
			Ccr10
			Tnp1
			Ncs1
			Glp2r
			Gfpt1
			Stc2
			Traf4
			Slc5a3
			Fstl3
			Slc15a4
			Ssb
			Sh2d2a
			Il18bp
			Hpca
			Plod3
			Cldn12
			Arpc3
			Hps5
			Batf2
			Slc3a1
			Cln5
			Rgs9bp
			Calm2
			Aldob
			Sh2b2
			Gm2a
			Arhgdib
			Lima1
			Nucb1
			Mboat7
			Cmas
			Dmtf1
			Homer3
			Arf4
			Kif1c
			Selenok
			Tppp
			Ggcx
			Dnajb6
			Tcn2
			Eif4a2
			Eif4b
			Dnajc6
			Rtkn
			Tmsb10
			Aph1b
			Gmnc
			Capn10
			Surf6
			Ube2g2
			Cpeb2
			Uhmk1
			Eppk1
			Grk4
			Pip4k2c
			Cdcp1
			Kcp
			Cd99l2
			Kcnip1
			Gpr137b
			Erh
			Gda
			Lzts1
			Ptrh2
			S100a13
			Arpc1b
			Otud5
			Tmem165
			Arhgef4
			Xylt2
			Tmeff1
			Ap2s1
			Cltb
			Zdhhc9
			Vps13c
			Gas8
			Plscr3
			Znhit1
			Ccnl2
			Fez1
			Slc39a6
			Galnt11
			Tut7
			Pcbd1
			Arfgap1
			Megf8
			Dohh
			Atp6v1d
			Clk4
			Dgcr6
			Osbpl2
			Emc3
			Phldb2
			Tm7sf3
			Riok3
			Nme5
			Miga1
			Capn8
			Sfswap
			Jkamp
			Ube2h
			Card19
			Ppfibp1
			Sgsm3
			Trappc3
			Zswim8
			Cdipt
			Endov
			Cdc42se1
			Arfgap3
			Iglon5
			Rexo2
			Mfsd10
			Plppr2
			Pdxdc1
			Serf2
			Srp14
			Ppp1r12c
			Afm
			Atp5f1e
			Tgoln2
			Emc2
			Luc7l3
			Slc35e1
			Arhgap27
			Uggt2
			Tceal8
			Fam53a
			Fbxl6
			Tm9sf2
			Cacfd1
			Spef1
			Ppp1r3f
			Relt
			Bsdc1
			Ndufb2
			Anapc13
			Rnf207
			Arxes2
			Dnajb14
			Tmed4
			Mrpl36
			Pnisr
			Borcs7
			Mrpl32
			Kcnf1
			Yipf6
			Klc4
			Arxes1
			Cog6
			Slc25a16
			Romo1
			Ccdc22
			Tmem208
			Hs3st5
			Lysmd3
			Desi1
			Rsrp1
			Fam50a
			Rassf3
			Dcbld1
			Yrdc
			Cox16
			Rassf4
			Rin2
			Spcs3
			Ly6g5c
			Pld5
			Pced1a
			Fam181b
			Lin37
			Slc35f5
			Zfp583
			Thnsl2
			Ajm1
			Tmem54
			Srsf19
			Tmem129
			Gpr153
			Gpr150
			Fam219a
			Tm2d2
			Smim29
			Psmg4
			Clip4
			Mkrn2os
			Nudt17
			Mgam2-ps
			Nme1-nme2
